# *Ex vivo* tissue perturbations coupled to single cell RNA-seq reveal multi-lineage cell circuit dynamics in human lung fibrogenesis

**DOI:** 10.1101/2023.01.16.524219

**Authors:** Niklas J. Lang, Janine Gote-Schniering, Diana Porras-Gonzalez, Lin Yang, Laurens J. De Sadeleer, R. Christoph Jentzsch, Vladimir A. Shitov, Shuhong Zhou, Meshal Ansari, Ahmed Agami, Christoph H. Mayr, Baharak Hooshiar Kashani, Yuexin Chen, Lukas Heumos, Jeanine C. Pestoni, Emiel Geeraerts, Vincent Anquetil, Laurent Saniere, Melanie Wögrath, Michael Gerckens, Rudolf Hatz, Nikolaus Kneidinger, Jürgen Behr, Wim A. Wuyts, Mircea-Gabriel Stoleriu, Malte D. Luecken, Fabian J. Theis, Gerald Burgstaller, Herbert B. Schiller

**Author notes:** … these authors contributed equally (Niklas J. Lang, Janine Gote-Schniering).

## Abstract

Pulmonary fibrosis develops as a consequence of failed regeneration after injury. Analyzing mechanisms of regeneration and fibrogenesis directly in human tissue has been hampered by the lack of organotypic models and analytical techniques. In this work, we coupled *ex vivo* cytokine and drug perturbations of human precision-cut lung slices (hPCLS) with scRNAseq and induced a multi-lineage circuit of fibrogenic cell states in hPCLS, which we show to be highly similar to the *in vivo* cell circuit in a multi-cohort lung cell atlas from pulmonary fibrosis patients. Using micro-CT staged patient tissues, we characterized the appearance and interaction of myofibroblasts, an ectopic endothelial cell state and basaloid epithelial cells in the thickened alveolar septum of early-stage lung fibrosis. Induction of these states in the *ex vivo* hPCLS model provides evidence that the basaloid cell state was derived from alveolar type-2 cells, whereas the ectopic endothelial cell state emerged from capillary cell plasticity. Cell-cell communication routes in patients were largely conserved in the hPCLS model and anti-fibrotic drug treatments showed highly cell type specific effects. Our work provides an experimental framework for perturbational single cell genomics directly in human lung tissue that enables analysis of tissue homeostasis, regeneration and pathology. We further demonstrate that hPCLS offers novel avenues for scalable, high-resolution drug testing to accelerate anti-fibrotic drug development and translation.

## Supplementary table S2: Marker genes ex vivo (meta cell type level) for "*Ex vivo* tissue perturbations coupled to single cell RNA-seq reveal multi-lineage cell circuit dynamics in human lung fibrogenesis"

gene	score	logfoldchange	pval	pval_adj	cell_type
FAM92B	14.245713	8.822869	4.76656828190778e-46	2.003399733928356e-44	Airway Epithelium
CFAP126	14.281531	7.869403	2.852643311579785e-46	1.2045752936958286e-44	Airway Epithelium
ERICH3	14.337334	7.8381295	1.2787483125033693e-46	5.542162650329351e-45	Airway Epithelium
TUBA4B	14.33047	7.7282586	1.4116280233262535e-46	6.059941393248309e-45	Airway Epithelium
C1orf194	17.308521	7.560094	4.057004659972516e-67	3.2443471336143043e-65	Airway Epithelium
SAA1	18.13663	7.4427767	1.6377531975548918e-73	1.5999520832113276e-71	Airway Epithelium
EFCAB1	15.084158	7.360345	2.0588438991329238e-51	1.0570876644610605e-49	Airway Epithelium
DYNLRB2	15.430435	7.327495	1.021791713798283e-53	5.630134647401332e-52	Airway Epithelium
LRRIQ1	18.336039	7.3146625	4.267856766355674e-75	4.333313221255399e-73	Airway Epithelium
C20orf85	20.205692	7.2922616	8.723943608825563e-91	1.292359285592659e-88	Airway Epithelium
MS4A8	13.833142	7.243183	1.6083800891596917e-43	6.291829729736603e-42	Airway Epithelium
SAA2	17.155037	7.2225137	5.763397070239393e-66	4.4513621901895955e-64	Airway Epithelium
CHST9	14.9057045	7.2064686	3.026030411908429e-50	1.4901756848616084e-48	Airway Epithelium
CAPSL	14.724007	7.135959	4.5206609781926056e-49	2.111160358110464e-47	Airway Epithelium
C5orf49	18.566105	7.1095743	6.0431928094298305e-77	6.38705401431727e-75	Airway Epithelium
WFDC2	43.502346	7.0453477	0.0	0.0	Airway Epithelium
ZMYND10	16.368717	7.033925	3.1988536093233443e-60	2.125473576518412e-58	Airway Epithelium
FAM183A	18.034718	7.0292025	1.0402485370692157e-72	9.741146015778204e-71	Airway Epithelium
DNAAF1	14.519331	7.0259686	9.139838533784545e-48	4.098866050151069e-46	Airway Epithelium
CP	33.64695	7.0242114	3.4551767067749014e-248	4.803492970887908e-245	Airway Epithelium
PIGR	31.86783	7.002375	7.454546377427644e-223	6.4155246037738e-220	Airway Epithelium
BPIFB1	27.234735	6.989102	2.5201560373385814e-163	9.488912513087537e-161	Airway Epithelium
FAM81B	15.190043	6.98589	4.1164447054027104e-52	2.1439915031914463e-50	Airway Epithelium
AC007906.2	16.241173	6.959284	2.579439872438833e-59	1.6531282558364193e-57	Airway Epithelium
SPAG6	13.339546	6.9123354	1.3628609275517613e-40	4.8107393639927705e-39	Airway Epithelium
C9orf135	17.38115	6.9120965	1.1463111199073086e-67	9.29026047985865e-66	Airway Epithelium
PIFO	19.333359	6.8874583	2.814851640079997e-83	3.4607356252493736e-81	Airway Epithelium
SPAG17	14.829401	6.880962	9.457349795664396e-50	4.5337581659693006e-48	Airway Epithelium
SOX2	23.82907	6.8753004	1.669357545008793e-125	4.641584447837526e-123	Airway Epithelium
C9orf24	20.321518	6.8689065	8.297170255775266e-92	1.260124017080894e-89	Airway Epithelium
CLDN10	13.268738	6.758908	3.5144906202216132e-40	1.2285761891540662e-38	Airway Epithelium
FOXJ1	15.570398	6.7361846	1.1568430356294349e-54	6.513278561660678e-53	Airway Epithelium
CFAP43	13.385006	6.6990123	7.39913151905337e-41	2.6375641803521018e-39	Airway Epithelium
ROPN1L	14.3233595	6.674731	1.5637626223829925e-46	6.697128406238821e-45	Airway Epithelium
MNS1	13.54735	6.5240927	8.214288716791143e-42	3.042148360216523e-40	Airway Epithelium
C9orf116	17.874569	6.5166078	1.8610928631876255e-71	1.6902277043412038e-69	Airway Epithelium
DNAH5	21.013403	6.4920673	4.9460512035666703e-98	8.200915908445912e-96	Airway Epithelium
LCN2	32.164024	6.419789	5.623846356558847e-227	5.349461852741476e-224	Airway Epithelium
RSPH1	19.855295	6.382081	9.917724385342596e-88	1.3787925601253597e-85	Airway Epithelium
TSPAN8	19.784822	6.365471	4.023186700805384e-87	5.346400973798214e-85	Airway Epithelium
SNTN	14.953748	6.352541	1.4722573920675457e-50	7.370666993583589e-49	Airway Epithelium
C11orf88	16.269339	6.348878	1.6290740599453305e-59	1.0515091244782841e-57	Airway Epithelium
TMEM190	17.854239	6.2857895	2.6791358006961893e-71	2.385222725417844e-69	Airway Epithelium
TSPAN1	33.517128	6.2389274	2.713674550032652e-246	3.503160010195723e-243	Airway Epithelium
RHOV	18.608978	6.2017746	2.7174757465147814e-77	2.9060910749563104e-75	Airway Epithelium
SCGB3A1	14.058886	6.201323	6.794743105642273e-45	2.741102503309661e-43	Airway Epithelium
SIX1	17.021496	6.1781063	5.689745882522105e-65	4.302542984720586e-63	Airway Epithelium
SLPI	36.34418	6.147021	3.24689052624212e-289	1.1736210496154767e-285	Airway Epithelium
CCDC113	14.478278	6.1405616	1.6620887524810234e-47	7.380572487368437e-46	Airway Epithelium
CAPS	29.884558	6.116859	3.1238185225049247e-196	1.7642741299134845e-193	Airway Epithelium
DNAH11	15.913043	6.068223	5.145074290935253e-57	3.109930690972335e-55	Airway Epithelium
HYDIN	14.829882	6.0579	9.389807989278381e-50	4.51335105825075e-48	Airway Epithelium
CFAP53	13.381109	6.0344563	7.79750208157279e-41	2.7740995102414377e-39	Airway Epithelium
STK33	14.74675	6.0195103	3.2284283005258045e-49	1.5155164850753991e-47	Airway Epithelium
ST6GALNAC1	19.820303	6.011312	1.989056893876721e-87	2.7233503971995435e-85	Airway Epithelium
CFAP300	13.205799	5.9920316	8.123352549589885e-40	2.7911283389493914e-38	Airway Epithelium
SCGB1A1	17.744898	5.962169	1.8874060263206652e-70	1.6399562073891049e-68	Airway Epithelium
PPIL6	15.345078	5.9009542	3.820998566459796e-53	2.061400211690385e-51	Airway Epithelium
KLK11	16.610708	5.8860407	5.830023691771589e-62	4.1158600852104657e-60	Airway Epithelium
S100A2	21.04743	5.8526745	2.4141627645753985e-98	4.039922559645479e-96	Airway Epithelium
TMC5	35.104893	5.7803755	5.676352922451837e-270	1.1398747374163563e-266	Airway Epithelium
SCGB3A2	16.329659	5.776612	6.072256250481347e-60	3.947621842264366e-58	Airway Epithelium
CYP4B1	18.538698	5.750721	1.0062912607941588e-76	1.0573663928100485e-74	Airway Epithelium
KLK10	14.123849	5.7261086	2.7078828823823015e-45	1.109740755857037e-43	Airway Epithelium
KRT17	18.11835	5.6799297	2.283477081431329e-73	2.2187785641241078e-71	Airway Epithelium
AGR3	28.365017	5.6689177	5.4645646083117005e-177	2.5323352863081378e-174	Airway Epithelium
MUC4	19.20613	5.6168966	3.289005611316329e-82	4.016364757656758e-80	Airway Epithelium
ELF3	35.63369	5.53287	4.215875411628946e-278	1.0884788044909992e-274	Airway Epithelium
SLC44A4	23.762474	5.519727	8.165235419395809e-125	2.2025417870856781e-122	Airway Epithelium
SFTPB	23.551022	5.508507	1.225461967408866e-122	3.163967733854348e-120	Airway Epithelium
TMPRSS4	16.897886	5.4709067	4.663196519108564e-64	3.468228423450579e-62	Airway Epithelium
ENKUR	14.079909	5.446968	5.047434896332201e-45	2.0453428448747056e-43	Airway Epithelium
KIAA1324	14.094847	5.3973603	4.085311355217699e-45	1.6591872387157185e-43	Airway Epithelium
FXYD3	21.298523	5.388335	1.1715672564024273e-100	2.096409408411987e-98	Airway Epithelium
SMIM22	28.598186	5.380883	7.076991343904232e-180	3.5528462377328113e-177	Airway Epithelium
TPPP3	20.068699	5.335443	1.3858665193409224e-89	2.0037412483238793e-87	Airway Epithelium
CLDN3	24.460506	5.321615	3.890434963352131e-132	1.1718638515443844e-129	Airway Epithelium
IGFBP2	28.11098	5.2709928	7.192271007189412e-174	3.249647847823356e-171	Airway Epithelium
CXCL17	33.27546	5.220063	8.745751483947637e-243	1.0537464437959043e-239	Airway Epithelium
BBOF1	14.096645	5.1707273	3.982552611649277e-45	1.6210962466292202e-43	Airway Epithelium
IRX3	24.242655	5.165473	7.903610942775313e-130	2.3039025898190036e-127	Airway Epithelium
CD24	27.881601	5.133641	4.460010245277118e-171	1.831949208247576e-168	Airway Epithelium
PCSK1N	15.304846	5.12857	7.096960066567533e-53	3.7799776363711897e-51	Airway Epithelium
FMO2	20.656149	5.1241784	8.59536733143262e-95	1.3994961601890247e-92	Airway Epithelium
S100P	21.698208	5.1101947	2.133187429796102e-104	4.058220675653153e-102	Airway Epithelium
DNALI1	18.66249	5.0733275	9.99598286380098e-78	1.0948933230150006e-75	Airway Epithelium
SLC34A2	30.53554	5.023579	8.798626997514275e-205	5.88954021207687e-202	Airway Epithelium
AGR2	32.75469	5.021628	2.6037612980725275e-235	2.7681045847096935e-232	Airway Epithelium
CCDC170	14.585123	5.016412	3.4929282860538054e-48	1.5901182094168872e-46	Airway Epithelium
RASSF9	14.998337	4.9780216	7.528210103860976e-51	3.8111300058005435e-49	Airway Epithelium
EHF	24.113537	4.953751	1.802691269755272e-128	5.171434812426513e-126	Airway Epithelium
IQCA1	13.371312	4.8646846	8.895748414624435e-41	3.1524090411275965e-39	Airway Epithelium
EPPK1	13.450733	4.818372	3.0483363315007744e-41	1.099652345692884e-39	Airway Epithelium
ITGB4	17.856194	4.7547064	2.586933931581622e-71	2.3145374725482502e-69	Airway Epithelium
TMC4	15.45941	4.7497416	6.519347956050469e-54	3.6142385156349735e-52	Airway Epithelium
PRSS22	15.626322	4.737999	4.818230591379649e-55	2.746999415709918e-53	Airway Epithelium
CDS1	16.88261	4.715119	6.041393930796509e-64	4.456576020868788e-62	Airway Epithelium
KRT8	36.985	4.6959777	1.9951602152584312e-299	9.014632642591408e-296	Airway Epithelium
CCDC146	14.92564	4.690987	2.244722785663716e-50	1.114529530365394e-48	Airway Epithelium
FOLR1	21.735292	4.673703	9.51740713784435e-105	1.8696532521984886e-102	Airway Epithelium
CLDN4	35.087227	4.665446	1.0556616697613888e-269	1.9078973357597582e-266	Airway Epithelium
KRT19	37.3989	4.656762	4.0718097735506387e-306	2.4529939345793563e-302	Airway Epithelium
KRT18	38.401997	4.606654	0.0	0.0	Airway Epithelium
FOXA1	16.193218	4.593968	5.630437197202639e-59	3.5957205464679604e-57	Airway Epithelium
S100A14	29.063753	4.5776305	1.0314101103578921e-185	5.648689371060056e-183	Airway Epithelium
CLIC6	19.660185	4.551524	4.7300054160298406e-86	6.106099134564807e-84	Airway Epithelium
CLDN1	21.158886	4.5407195	2.2856056540831523e-99	3.8969576402117747e-97	Airway Epithelium
DMKN	28.694231	4.4973025	4.50314933097308e-181	2.325297653105042e-178	Airway Epithelium
MUC1	30.3493	4.4952374	2.566519467178344e-202	1.4962808493649746e-199	Airway Epithelium
SGPP2	23.68514	4.482437	5.130370065073203e-124	1.3635467380304118e-121	Airway Epithelium
TACSTD2	32.147076	4.4799886	9.703088354589433e-227	8.76819579162474e-224	Airway Epithelium
ERBB3	21.160551	4.450517	2.2062996876334857e-99	3.797567071866665e-97	Airway Epithelium
RAB25	26.259378	4.4362583	5.585639879992827e-152	1.9413321067521224e-149	Airway Epithelium
EPCAM	33.96783	4.424562	6.653830937150656e-253	1.0021223877260317e-249	Airway Epithelium
LRG1	14.049272	4.406759	7.78304329250706e-45	3.1328049315251694e-43	Airway Epithelium
SPAG1	18.10235	4.335012	3.0535107961970473e-73	2.904531611561539e-71	Airway Epithelium
IRX2	16.356283	4.3147044	3.9235985856403626e-60	2.5974797523178854e-58	Airway Epithelium
DSP	26.099691	4.29422	3.6753229876867545e-150	1.2532851388011832e-147	Airway Epithelium
CXADR	18.114397	4.2548475	2.4534701428173902e-73	2.3712067321464545e-71	Airway Epithelium
KRTCAP3	19.93665	4.2348204	1.9574290569336657e-88	2.7637980739032924e-86	Airway Epithelium
FOXA2	15.939042	4.2339272	3.395195243065251e-57	2.080046224675196e-55	Airway Epithelium
ANKRD65	13.451864	4.2259645	3.0020538440692666e-41	1.0851223824772771e-39	Airway Epithelium
IRF6	13.708058	4.2256384	9.085655989781466e-43	3.449686149229421e-41	Airway Epithelium
NKX2-1	22.3644	4.2147017	8.745016223488418e-111	1.975608477588827e-108	Airway Epithelium
SFTA3	16.974941	4.209584	1.2587914062267818e-64	9.479223785306928e-63	Airway Epithelium
SHROOM3	20.348831	4.1890464	4.7547134246809636e-92	7.282367434259242e-90	Airway Epithelium
BAIAP2L1	16.560545	4.173181	1.3437075801362432e-61	9.233774561141568e-60	Airway Epithelium
MUC20	15.48593	4.1701093	4.317707744557008e-54	2.4084546934376174e-52	Airway Epithelium
ADGRF1	14.208732	4.1657066	8.08771063878348e-46	3.367953787436264e-44	Airway Epithelium
MORN2	20.563044	4.1162305	5.882530660269389e-94	9.244780575917275e-92	Airway Epithelium
SCNN1A	15.312619	4.114136	6.297561129810974e-53	3.3673320206826545e-51	Airway Epithelium
AQP3	26.02493	4.1027164	2.586682826629255e-149	8.499839768303732e-147	Airway Epithelium
KRT7	30.355925	4.0699325	2.0985430642566236e-202	1.2642322933436653e-199	Airway Epithelium
PLPP2	31.028164	4.0624256	2.2485325895355752e-211	1.625509179627058e-208	Airway Epithelium
PERP	36.04476	4.032379	1.6660335133785672e-284	5.018370614548474e-281	Airway Epithelium
HMGB3	23.179913	4.007317	7.261014339572619e-119	1.7976481117684375e-116	Airway Epithelium
SFN	25.979914	3.994235	8.35305151879808e-149	2.695798216057816e-146	Airway Epithelium
MLF1	19.831795	3.9359086	1.5829017644073683e-87	2.183800273903387e-85	Airway Epithelium
DHCR24	28.102966	3.9188828	9.011839896510703e-174	3.8778805345151885e-171	Airway Epithelium
AP1M2	16.705109	3.9116883	1.2030874016489695e-62	8.560393153544026e-61	Airway Epithelium
MAL2	28.103754	3.8988388	8.814151882957882e-174	3.8778805345151885e-171	Airway Epithelium
KLF5	20.605362	3.896602	2.4567716913526527e-94	3.9293128121961496e-92	Airway Epithelium
SDC1	18.800951	3.8950949	7.417561350635349e-79	8.538699763696347e-77	Airway Epithelium
PDZK1IP1	21.18691	3.8948715	1.2610263890134092e-99	2.2126728086057616e-97	Airway Epithelium
SPINT1	24.712383	3.8918483	7.87189871556902e-135	2.4113360251945575e-132	Airway Epithelium
MYH14	18.696093	3.8598619	5.326745340372562e-78	5.906151443960326e-76	Airway Epithelium
CLDN7	28.537575	3.8596163	4.006403705028768e-179	1.9569657881347278e-176	Airway Epithelium
ODF3B	22.19828	3.8503141	3.5684726821311753e-109	7.865000827336187e-107	Airway Epithelium
ESRP1	13.584654	3.847802	4.938630146135492e-42	1.840327064558902e-40	Airway Epithelium
LIPH	13.197256	3.840616	9.098974637157299e-40	3.120413066742768e-38	Airway Epithelium
CYB5A	34.958076	3.8119833	9.761323076011542e-268	1.6037853813886963e-264	Airway Epithelium
LAMB3	26.716944	3.809388	2.991596860734157e-157	1.0813426012809685e-154	Airway Epithelium
CDH1	20.121016	3.7837346	4.830850046576439e-90	7.09820755217691e-88	Airway Epithelium
SPINT2	35.47241	3.7640517	1.309500646662736e-275	2.9583256483919536e-272	Airway Epithelium
TMEM45B	17.59213	3.7424657	2.830350135105054e-69	2.3681906477663722e-67	Airway Epithelium
CRB3	17.375908	3.7403145	1.2560055930529481e-67	1.0133834412163362e-65	Airway Epithelium
C3	26.33152	3.736331	8.356385794138127e-153	2.961273734459968e-150	Airway Epithelium
CEP126	14.485625	3.7248657	1.493580192868836e-47	6.648639119635092e-46	Airway Epithelium
PPP1R14C	15.616766	3.7146604	5.597378661814262e-55	3.1811768727977715e-53	Airway Epithelium
MPZL2	17.774824	3.7119381	1.107426324598685e-70	9.715784448772832e-69	Airway Epithelium
SERPINF1	21.266123	3.7089314	2.338278503825348e-100	4.143108568591717e-98	Airway Epithelium
KIF9	15.886293	3.6900156	7.885442716162544e-57	4.7346713026314174e-55	Airway Epithelium
CETN2	21.64875	3.6838439	6.24510977796285e-104	1.1635862785270369e-101	Airway Epithelium
DDR1	21.762854	3.6657832	5.219589976083825e-105	1.0481516626418108e-102	Airway Epithelium
FBXO2	21.924717	3.645525	1.509741425831063e-106	3.2874164806078074e-104	Airway Epithelium
TCTN1	13.595486	3.6139915	4.259211123513631e-42	1.5904281536211127e-40	Airway Epithelium
KCNK1	13.600337	3.6094434	3.985934675005597e-42	1.4914657842935022e-40	Airway Epithelium
KIF21A	19.774647	3.6032002	4.922540166633428e-87	6.493800615442769e-85	Airway Epithelium
C19orf33	19.80051	3.6012418	2.9469508085237245e-87	4.0045294708608475e-85	Airway Epithelium
SPAG16	18.316217	3.5991995	6.143684040971757e-75	6.203061545948746e-73	Airway Epithelium
ATP1B1	30.364727	3.589086	1.6059510622753743e-202	1.0008397775345807e-199	Airway Epithelium
F3	18.654926	3.5728412	1.1516073514225554e-77	1.253795160377099e-75	Airway Epithelium
DSG2	18.634455	3.5628061	1.6886378784436621e-77	1.8274702022222936e-75	Airway Epithelium
TMEM238	19.571962	3.5575829	2.681506986138086e-85	3.3890122909422116e-83	Airway Epithelium
MET	21.8312	3.5019884	1.1730255542528693e-105	2.4091012320468303e-103	Airway Epithelium
GOLM1	14.975036	3.4882038	1.0691070138429115e-50	5.367214183661927e-49	Airway Epithelium
IFT22	16.44589	3.4492595	8.975408750878553e-61	6.030206778982457e-59	Airway Epithelium
DPCD	16.160303	3.4413478	9.608770554107244e-59	6.072003853999308e-57	Airway Epithelium
SPA17	14.388481	3.4372	6.11231321485344e-47	2.6683052350735803e-45	Airway Epithelium
ARFGEF3	18.595524	3.4222631	3.492840796177974e-77	3.7133006887837957e-75	Airway Epithelium
MGST1	33.12046	3.373083	1.508480046739052e-240	1.7039224927946806e-237	Airway Epithelium
LMO3	14.406277	3.3511956	4.725022150729657e-47	2.0727020711198324e-45	Airway Epithelium
FAM229B	14.382216	3.3446655	6.691663568299744e-47	2.9141791727682234e-45	Airway Epithelium
EZR	31.860125	3.334941	9.531304005191072e-223	7.829966240264465e-220	Airway Epithelium
GRAMD2B	14.495875	3.3233352	1.2865111966301539e-47	5.7552269447269234e-46	Airway Epithelium
EPS8L2	17.170317	3.3035927	4.429943515192515e-66	3.450964187503204e-64	Airway Epithelium
MACC1	16.592234	3.2909913	7.931411301036003e-62	5.555984358279988e-60	Airway Epithelium
MTUS1	19.620619	3.2780724	1.0309141907822321e-85	1.312092406338541e-83	Airway Epithelium
SEMA4B	14.17562	3.260751	1.296931922541126e-45	5.376020788093066e-44	Airway Epithelium
GPRC5A	21.164263	3.2409523	2.039232105831838e-99	3.543754023913347e-97	Airway Epithelium
PTPRF	21.894995	3.2404332	2.8993552195136065e-106	6.238100819317787e-104	Airway Epithelium
PRSS8	13.284394	3.229756	2.8515739921142826e-40	9.987693170442138e-39	Airway Epithelium
WWC1	13.665576	3.2160473	1.6300828277421666e-42	6.13760144703837e-41	Airway Epithelium
EVA1C	13.777705	3.1970754	3.4713315797134516e-43	1.3348377795778981e-41	Airway Epithelium
TRIM2	15.064619	3.1760514	2.76757517611955e-51	1.4129487615256672e-49	Airway Epithelium
SGMS2	15.247631	3.166436	1.7071553429669425e-52	8.995165747359053e-51	Airway Epithelium
CEACAM6	14.040475	3.1619778	8.81206307222495e-45	3.531273079918437e-43	Airway Epithelium
CKB	21.687017	3.1562886	2.7206016599593336e-104	5.121816020879691e-102	Airway Epithelium
IFT57	23.767376	3.1561706	7.265865845318008e-125	1.989636263976248e-122	Airway Epithelium
MALL	14.594419	3.1384063	3.048022310566074e-48	1.3910835156277942e-46	Airway Epithelium
WDR34	15.394853	3.138295	1.7722810288122228e-53	9.676868590248732e-52	Airway Epithelium
FAM13A	15.304716	3.1128654	7.111118222576243e-53	3.7799776363711897e-51	Airway Epithelium
SRD5A3	16.479097	3.1105514	5.185344415894356e-61	3.4968182697186078e-59	Airway Epithelium
TRAF3IP1	14.701696	3.1055577	6.2865074540237954e-49	2.905781309886753e-47	Airway Epithelium
ASS1	14.486564	3.1052346	1.473319622012086e-47	6.574643340401093e-46	Airway Epithelium
SH3YL1	23.671513	3.103647	7.088426356213229e-124	1.8566540512440824e-121	Airway Epithelium
ALDH1A1	19.046305	3.0697036	7.050716652939607e-81	8.274519614842697e-79	Airway Epithelium
CSTB	31.42762	3.034006	8.48940976116192e-217	6.670830548412147e-214	Airway Epithelium
LMO7	27.488941	3.0152874	2.3804952647413174e-166	9.352758895580398e-164	Airway Epithelium
PATJ	16.344608	3.008245	4.752108574698927e-60	3.1230857552921348e-58	Airway Epithelium
SFTA2	14.210362	3.0011258	7.901516096756434e-46	3.3056504726083106e-44	Airway Epithelium
HNMT	20.2394	2.9965081	4.404949742996762e-91	6.579393116130618e-89	Airway Epithelium
TCTEX1D2	13.482795	2.99327	1.9748332633763052e-41	7.239586525152122e-40	Airway Epithelium
PRRG4	14.047873	2.966851	7.938314644110659e-45	3.1882035680669318e-43	Airway Epithelium
TSTD1	28.430622	2.907871	8.461614442538525e-178	4.0243883636841776e-175	Airway Epithelium
ST14	15.672652	2.8938515	2.326658927548511e-55	1.3434411117439055e-53	Airway Epithelium
OCLN	14.109537	2.8592682	3.317467598700588e-45	1.3534219393073528e-43	Airway Epithelium
ANKRD37	13.253118	2.857935	4.328394920649979e-40	1.5043669500174437e-38	Airway Epithelium
GALNT3	17.397495	2.836347	8.61898630776152e-68	7.016708988296123e-66	Airway Epithelium
CEBPD	26.048466	2.829288	1.4002543437529084e-149	4.6864438434530205e-147	Airway Epithelium
HMGN3	26.732985	2.8282816	1.947496214698076e-157	7.183081446579251e-155	Airway Epithelium
C12orf75	16.609613	2.8152788	5.937456382048125e-62	4.17539491022396e-60	Airway Epithelium
ALCAM	22.559418	2.8134582	1.0854216915415716e-112	2.581161346214582e-110	Airway Epithelium
EPS8	21.821028	2.7916207	1.4652624408051863e-105	2.975470572210352e-103	Airway Epithelium
CD55	27.484234	2.7878485	2.7096562457252436e-166	1.0419493048721771e-163	Airway Epithelium
SAT1	28.997168	2.7745802	7.143656635351014e-185	3.7972737167852615e-182	Airway Epithelium
GSN	24.253986	2.7457302	6.001805667472427e-130	1.7782071119381834e-127	Airway Epithelium
MAP9	14.767045	2.742912	2.3896340709711622e-49	1.1305721613785816e-47	Airway Epithelium
SDC4	18.241085	2.7406647	2.4357767777301324e-74	2.418779873841576e-72	Airway Epithelium
BCAM	14.311133	2.7258515	1.86449604013557e-46	7.928714572557685e-45	Airway Epithelium
ANXA3	17.820364	2.7243092	4.91166459152713e-71	4.35139775307205e-69	Airway Epithelium
GDF15	18.102474	2.7211885	3.04670740340328e-73	2.904531611561539e-71	Airway Epithelium
DENND2B	14.556807	2.7189279	5.287021292928878e-48	2.394795384137935e-46	Airway Epithelium
HSBP1L1	21.407747	2.712834	1.131497351515077e-101	2.0449551633931986e-99	Airway Epithelium
RAB11FIP1	23.847887	2.7120776	1.0650594689879126e-125	3.0076280910966475e-123	Airway Epithelium
ANKRD36C	14.648054	2.6578362	1.3863009712357538e-48	6.391484044169332e-47	Airway Epithelium
ANXA2	32.219048	2.6548724	9.55030489621517e-228	9.589036688294265e-225	Airway Epithelium
SERINC2	16.866623	2.6528184	7.919668104345801e-64	5.794824358293185e-62	Airway Epithelium
SLC25A4	16.626198	2.6424162	4.502787638595808e-62	3.191328666366355e-60	Airway Epithelium
ANK3	13.705557	2.6283033	9.404251561527023e-43	3.563166424978572e-41	Airway Epithelium
LSR	15.227537	2.6225085	2.3217380043048022e-52	1.2162542304869765e-50	Airway Epithelium
LLGL2	16.813717	2.6071885	1.9363787864023232e-63	1.3998469522659676e-61	Airway Epithelium
TC2N	17.275793	2.6058755	7.158235367003421e-67	5.674157359116352e-65	Airway Epithelium
P4HTM	16.40408	2.6031864	1.7881616844665252e-60	1.1969424490134634e-58	Airway Epithelium
NCOA7	21.854452	2.58356	7.051124445609134e-106	1.4647697943160215e-103	Airway Epithelium
SEL1L3	17.557095	2.5328846	5.249349857199359e-69	4.371958523924609e-67	Airway Epithelium
JPT2	15.783612	2.5090952	4.034270746056371e-56	2.390536891589403e-54	Airway Epithelium
TSPAN6	14.860999	2.5054512	5.903797984939404e-50	2.852923555663365e-48	Airway Epithelium
LIMCH1	15.927883	2.459864	4.058643870812487e-57	2.4697599554610804e-55	Airway Epithelium
ERRFI1	16.567999	2.4452677	1.187096526523897e-61	8.188700581628395e-60	Airway Epithelium
PRDX5	30.673244	2.4357607	1.2947650874787586e-206	9.000111317693694e-204	Airway Epithelium
RBM47	16.895815	2.4234464	4.8300190876559187e-64	3.577579302098583e-62	Airway Epithelium
AKR1C3	16.383417	2.4213443	2.5122159290264415e-60	1.6753977300846816e-58	Airway Epithelium
TMEM54	19.085775	2.404525	3.315196564224958e-81	3.9679170533269977e-79	Airway Epithelium
MSI2	16.93121	2.3865314	2.6488396915435164e-64	1.9864099479363473e-62	Airway Epithelium
TMEM98	14.282137	2.3763647	2.82795431661261e-46	1.196946565904911e-44	Airway Epithelium
CMTM8	15.412216	2.3729317	1.3548421174737174e-53	7.420018663364391e-52	Airway Epithelium
ID1	22.319983	2.3659203	2.3638526363466905e-110	5.2743097156412014e-108	Airway Epithelium
CLUAP1	14.1373005	2.3511195	2.2370234741842652e-45	9.209504612513035e-44	Airway Epithelium
DHRS3	14.208754	2.3302398	8.085149653644607e-46	3.367953787436264e-44	Airway Epithelium
TKT	28.098795	2.3261063	1.0133690604111277e-173	4.259213727630305e-171	Airway Epithelium
UCP2	15.223167	2.324914	2.482158109097384e-52	1.2965330492981798e-50	Airway Epithelium
PLXNB2	20.444155	2.3168905	6.772149904942131e-93	1.0551126313105099e-90	Airway Epithelium
GSTP1	31.18864	2.3099737	1.5191023132907078e-213	1.1439473378376234e-210	Airway Epithelium
TPD52	14.802392	2.302116	1.4136499360698595e-49	6.723393498576466e-48	Airway Epithelium
PDLIM4	13.9931	2.2993305	1.7175743007892278e-44	6.82235611827774e-43	Airway Epithelium
GADD45A	17.487104	2.2799563	1.7965699270953436e-68	1.4826213832143443e-66	Airway Epithelium
CYB561	15.0823765	2.2786446	2.1151566258684628e-51	1.0829242407739582e-49	Airway Epithelium
NEDD4L	20.353167	2.2668123	4.352256170777057e-92	6.7229338268763885e-90	Airway Epithelium
DUSP23	17.249065	2.2524786	1.1372306774633459e-66	8.975183420871202e-65	Airway Epithelium
CFH	13.99377	2.2368007	1.7014937375958662e-44	6.773369233385483e-43	Airway Epithelium
PON2	17.307022	2.2230713	4.164049799826432e-67	3.315280706267097e-65	Airway Epithelium
PPA1	25.488934	2.2228346	2.614917935118571e-143	8.291124884455777e-141	Airway Epithelium
LGALS3BP	18.702467	2.2213364	4.726601835845892e-78	5.273078702422395e-76	Airway Epithelium
ENDOG	14.319958	2.183127	1.6422287699337506e-46	7.01654859551127e-45	Airway Epithelium
HOPX	17.602798	2.1806262	2.3444589454063474e-69	1.9799722673050896e-67	Airway Epithelium
CXCL1	13.154266	2.1680822	1.608361647710705e-39	5.474184568564137e-38	Airway Epithelium
FNBP1L	14.362397	2.1674924	8.90910517659412e-47	3.87053504462946e-45	Airway Epithelium
LRBA	13.636923	2.1529205	2.4154031819523907e-42	9.075588712562486e-41	Airway Epithelium
CIB1	25.255503	2.147083	9.853932182161397e-141	3.070519247037982e-138	Airway Epithelium
PSENEN	14.638668	2.1429384	1.5915568075074476e-48	7.31913643309977e-47	Airway Epithelium
PCBD1	21.437315	2.1376557	5.997627452253003e-102	1.0949002115612982e-99	Airway Epithelium
SRI	23.462086	2.1170287	9.951073758508506e-122	2.497857722743392e-119	Airway Epithelium
WDR60	15.184695	2.1095932	4.466363830695557e-52	2.3195572848322064e-50	Airway Epithelium
AIG1	16.77909	2.1076274	3.471116361519976e-63	2.4993420717828895e-61	Airway Epithelium
TES	15.639189	2.0969572	3.9371377139445464e-55	2.2589171398133266e-53	Airway Epithelium
DSTN	27.756388	2.0886347	1.459047444639792e-169	5.8598587704388794e-167	Airway Epithelium
HSPA1B	14.334358	2.086094	1.3347511299977735e-46	5.757269014904477e-45	Airway Epithelium
PAFAH1B3	14.141413	2.0828393	2.1100644811802205e-45	8.706665609216923e-44	Airway Epithelium
KIAA1522	14.995076	2.0738168	7.907169539097066e-51	3.980676186075245e-49	Airway Epithelium
CD74	18.680666	2.047051	7.112636066762504e-78	7.838211685036508e-76	Airway Epithelium
PLAAT4	16.751106	2.0344234	5.558356432557775e-63	3.986356182762566e-61	Airway Epithelium
CTTN	19.17846	2.0335267	5.60161314815166e-82	6.794493585674157e-80	Airway Epithelium
PTRHD1	14.997726	2.0287135	7.597799709590168e-51	3.835615479090031e-49	Airway Epithelium
CNN2	14.52408	2.0170236	8.527875622362319e-48	3.833937714501348e-46	Airway Epithelium
ABLIM1	15.348272	2.0126667	3.6374702765608647e-53	1.968263482283967e-51	Airway Epithelium
NT5DC1	13.266124	2.0114214	3.639218074334758e-40	1.2697217810318937e-38	Airway Epithelium
HOOK2	13.980215	2.0078948	2.058638115202495e-44	8.159159354397958e-43	Airway Epithelium
MYOF	15.932741	2.0019357	3.755286985591831e-57	2.2928818138716606e-55	Airway Epithelium
TSPAN3	20.319178	1.9956399	8.702079551418854e-92	1.3106056977732746e-89	Airway Epithelium
LPCAT1	13.461061	1.9900379	2.6508237718596573e-41	9.639504633565309e-40	Airway Epithelium
AOPEP	14.413334	1.9780408	4.26610103512077e-47	1.8759426765872914e-45	Airway Epithelium
VAMP8	22.503277	1.9708357	3.8549853687072434e-112	8.932198790852054e-110	Airway Epithelium
OCIAD2	21.760633	1.9651896	5.478674470388304e-105	1.0880888319047013e-102	Airway Epithelium
ITGA3	15.994475	1.9482613	1.3962858286726052e-57	8.642148555342462e-56	Airway Epithelium
DPY30	18.85005	1.944936	2.93569965409471e-79	3.4010833236188267e-77	Airway Epithelium
MAP3K13	17.33941	1.939772	2.371582913352472e-67	1.9049607996897436e-65	Airway Epithelium
ALDH3A2	13.743831	1.932532	5.546211078099131e-43	2.1236583223407965e-41	Airway Epithelium
CTSH	19.47423	1.9200257	1.816366333058895e-84	2.2639440508533385e-82	Airway Epithelium
NFIA	17.749044	1.8653201	1.7531107742735937e-70	1.5306266194901766e-68	Airway Epithelium
PAWR	17.554298	1.8593029	5.514361679677856e-69	4.571608194349445e-67	Airway Epithelium
STOM	20.019915	1.8535188	3.6934963703743795e-89	5.256107078880013e-87	Airway Epithelium
CLU	16.30762	1.8263062	8.712352100640162e-60	5.643668082970238e-58	Airway Epithelium
UFC1	19.09499	1.8154052	2.7791624977306776e-81	3.3485202547657696e-79	Airway Epithelium
SMIM14	17.113733	1.8098099	1.172388806724737e-65	9.016418256994117e-64	Airway Epithelium
PRXL2A	16.117765	1.8069321	1.9140836372303113e-58	1.196997701580049e-56	Airway Epithelium
CD2AP	17.244522	1.8045446	1.2302529481623662e-66	9.66711370962541e-65	Airway Epithelium
HSPH1	15.776908	1.7760665	4.486314629500917e-56	2.649711251600329e-54	Airway Epithelium
MRPS6	18.290298	1.7736416	9.887382206424372e-75	9.927481034261537e-73	Airway Epithelium
NUDT14	17.660095	1.7729126	8.509728690225098e-70	7.254543708416896e-68	Airway Epithelium
HSPB1	20.041468	1.7672516	2.395976455038361e-89	3.43670495808796e-87	Airway Epithelium
DYNLT1	19.358028	1.7629058	1.7443606995424117e-83	2.1593034878650687e-81	Airway Epithelium
LGALS3	21.46275	1.749193	3.471491926076545e-102	6.402068732651163e-100	Airway Epithelium
EBPL	15.152156	1.7331841	7.332097410261316e-52	3.7860856141615075e-50	Airway Epithelium
GIPC1	14.71301	1.7247267	5.318804783542009e-49	2.471124906245623e-47	Airway Epithelium
MPST	13.807288	1.7196021	2.3033958357793493e-43	8.971826064663833e-42	Airway Epithelium
POLR2I	17.952744	1.7138342	4.567792965764446e-72	4.1905442776782145e-70	Airway Epithelium
YBX3	22.533249	1.7094803	1.960403175902497e-112	4.601346311439718e-110	Airway Epithelium
SLC5A3	13.256118	1.6863806	4.1587565703518526e-40	1.4481928226583628e-38	Airway Epithelium
CPD	13.699432	1.6679975	1.023215100323512e-42	3.8687377632106345e-41	Airway Epithelium
HSBP1	20.590986	1.6672235	3.305767431593802e-94	5.240801297473226e-92	Airway Epithelium
TMED3	13.511909	1.6660296	1.3302721422254966e-41	4.9065323319268165e-40	Airway Epithelium
HSPB11	15.41826	1.6395597	1.2338472307402727e-53	6.777909118896337e-52	Airway Epithelium
SELENOW	19.646198	1.6349384	6.230954647687565e-86	7.986669740968607e-84	Airway Epithelium
NR2F6	14.331297	1.632502	1.394906894647775e-46	6.002417215945056e-45	Airway Epithelium
TUBB4B	18.068928	1.6321136	5.599214271644805e-73	5.270552058928987e-71	Airway Epithelium
JUP	13.284631	1.6251824	2.8425539134579687e-40	9.975432403480752e-39	Airway Epithelium
MDK	13.167659	1.6174136	1.3471083957305242e-39	4.602323258230201e-38	Airway Epithelium
MRPL14	19.05952	1.6115977	5.477419194601969e-81	6.470156673466757e-79	Airway Epithelium
S100A11	21.05745	1.6110065	1.954159803543103e-98	3.3007037504144395e-96	Airway Epithelium
BAG1	18.515705	1.608814	1.5426365176376217e-76	1.6115647273563432e-74	Airway Epithelium
SLC25A37	14.5491	1.6012874	5.917635301323865e-48	2.673735570020655e-46	Airway Epithelium
SINHCAF	16.342628	1.6004503	4.909065004466175e-60	3.21454825455497e-58	Airway Epithelium
RNF145	15.706205	1.5973961	1.3714537101535189e-55	7.969865885403392e-54	Airway Epithelium
TIMM13	16.056908	1.5890154	5.114270856933228e-58	3.1762961236204204e-56	Airway Epithelium
NUPR1	18.107906	1.5729419	2.7604864420488036e-73	2.6537378439972354e-71	Airway Epithelium
STARD10	14.931935	1.5689689	2.0425009709588758e-50	1.0169179076622523e-48	Airway Epithelium
CCDC186	15.541794	1.5643759	1.8084826269486052e-54	1.0150529974174579e-52	Airway Epithelium
BTG3	17.59443	1.5628582	2.717757500732466e-69	2.2845595958482724e-67	Airway Epithelium
ADIRF	15.273524	1.5606376	1.1479789096462306e-52	6.066497904688983e-51	Airway Epithelium
RPSA	21.722414	1.5488211	1.2598061754878068e-104	2.4482233343646375e-102	Airway Epithelium
TMEM165	16.587767	1.5467889	8.543770266082897e-62	5.9389061545737e-60	Airway Epithelium
S100A6	17.239643	1.5453393	1.3386169135664897e-66	1.0473083757094012e-64	Airway Epithelium
HSPD1	19.762554	1.5420957	6.255766612616122e-87	8.192787680421099e-85	Airway Epithelium
EFNA1	13.236599	1.5404509	5.3936682369246726e-40	1.8710127839911634e-38	Airway Epithelium
ANXA4	16.127546	1.5396713	1.633838563098571e-58	1.0252904288500164e-56	Airway Epithelium
BLVRB	18.62278	1.5322263	2.100220596969948e-77	2.25936231244273e-75	Airway Epithelium
RPS9	23.472874	1.5302571	7.72182238996604e-122	1.9655844514627642e-119	Airway Epithelium
ERGIC3	14.81087	1.5180202	1.2461719318640678e-49	5.958218339835792e-48	Airway Epithelium
S100A10	17.860855	1.515593	2.379616914350617e-71	2.1396426115949603e-69	Airway Epithelium
UGCG	16.161362	1.5143697	9.445286451963891e-59	5.989637264783979e-57	Airway Epithelium
GTF2I	17.06771	1.5139703	2.5812609942424323e-65	1.9684021075503576e-63	Airway Epithelium
TNFSF10	14.766808	1.5039573	2.3980556941629367e-49	1.1315942705119258e-47	Airway Epithelium
CD47	17.714352	1.4954523	3.2495349024280455e-70	2.783357549364079e-68	Airway Epithelium
PGRMC1	15.882157	1.4948496	8.423037947169985e-57	5.0407140668610315e-55	Airway Epithelium
RPL22L1	16.170155	1.4827044	8.189226916764363e-59	5.211404861502899e-57	Airway Epithelium
ACTG1	16.913048	1.4797239	3.605657152560507e-64	2.6927703189349606e-62	Airway Epithelium
MFSD10	15.849435	1.4708811	1.418510014863493e-56	8.46096749129634e-55	Airway Epithelium
MIF	18.727459	1.466059	2.9569271528006075e-78	3.3610405303500234e-76	Airway Epithelium
RPLP0	19.75344	1.4637364	7.493319870426501e-87	9.742933094835838e-85	Airway Epithelium
MZT2A	16.819853	1.4637097	1.7459152794951022e-63	1.2672259777636539e-61	Airway Epithelium
LY6E	15.981793	1.4630265	1.7114920453144506e-57	1.0556926872002753e-55	Airway Epithelium
PRDX2	17.9891	1.4616205	2.371799501031011e-72	2.198232429852998e-70	Airway Epithelium
NAA38	16.587126	1.4556177	8.6355038746631e-62	5.979672855432421e-60	Airway Epithelium
BAD	14.118508	1.4514489	2.921080963033818e-45	1.1944048924187825e-43	Airway Epithelium
H1-0	13.388944	1.4471506	7.017137988692023e-41	2.506338633787173e-39	Airway Epithelium
MT1E	13.354957	1.4411998	1.1082248811525384e-40	3.9195593497201227e-39	Airway Epithelium
GCHFR	13.455099	1.4375099	2.873520056540063e-41	1.0428338952178425e-39	Airway Epithelium
ODF2L	13.469926	1.4347825	2.3510052810899e-41	8.583781504068235e-40	Airway Epithelium
DNPH1	14.837486	1.4326528	8.383911002546095e-50	4.040597961307082e-48	Airway Epithelium
ATP2A2	13.733095	1.4223096	6.432575899528015e-43	2.4526570513115993e-41	Airway Epithelium
CHCHD5	13.207949	1.4150047	7.894686506532795e-40	2.71772703300128e-38	Airway Epithelium
ATP5IF1	18.214926	1.4144099	3.9295416711678085e-74	3.8807981761210816e-72	Airway Epithelium
ATP1A1	17.478388	1.4078909	2.093359004250216e-68	1.7196944219915525e-66	Airway Epithelium
EEF1A1	21.888529	1.4067577	3.341247732983179e-106	7.104278856259411e-104	Airway Epithelium
RPL12	20.61044	1.4029341	2.2121482996638322e-94	3.569656805341468e-92	Airway Epithelium
PPDPF	18.760468	1.4010148	1.5899483704415163e-78	1.8186795505689572e-76	Airway Epithelium
RPS5	21.006535	1.392779	5.715596415341834e-98	9.390724910406634e-96	Airway Epithelium
DYNLL1	17.41007	1.3914354	6.91992105562741e-68	5.658992454224171e-66	Airway Epithelium
PDLIM1	16.732103	1.3854816	7.648807826624786e-63	5.463909243106315e-61	Airway Epithelium
CD46	18.167894	1.3851131	9.268788127920421e-74	9.104065643255749e-72	Airway Epithelium
RPS8	21.717972	1.3760012	1.3877203059201768e-104	2.668113732861208e-102	Airway Epithelium
LYN	14.405308	1.3748715	4.791769355321346e-47	2.09689219270515e-45	Airway Epithelium
SMDT1	16.348444	1.3724762	4.462273361112994e-60	2.94330899472245e-58	Airway Epithelium
REXO2	15.78488	1.3714015	3.954033738065519e-56	2.3506990706598067e-54	Airway Epithelium
CISD1	14.918648	1.370794	2.4927369674625993e-50	1.2342804167931933e-48	Airway Epithelium
ARPC1A	15.459702	1.3648711	6.489887549578022e-54	3.608976544108418e-52	Airway Epithelium
ASPH	14.903828	1.3634361	3.1122619921305133e-50	1.5284758419504014e-48	Airway Epithelium
PNKD	13.625684	1.358782	2.817582788754022e-42	1.0564766336338475e-40	Airway Epithelium
HDGF	15.888411	1.3572407	7.623584297402719e-57	4.5927013002319785e-55	Airway Epithelium
AKAP9	16.493938	1.3493465	4.056320090529844e-61	2.745688127196475e-59	Airway Epithelium
HINT1	20.087116	1.3407065	9.565832352691808e-90	1.394220065404831e-87	Airway Epithelium
HSPE1	17.954071	1.3333826	4.4597574165539236e-72	4.1123059076213806e-70	Airway Epithelium
TECR	13.196283	1.299421	9.217176865192452e-40	3.1549628311481666e-38	Airway Epithelium
PKM	17.085047	1.2993323	1.9178873900374157e-65	1.4687279152604327e-63	Airway Epithelium
RPL10A	19.791557	1.2894449	3.5199332199392055e-87	4.747444259997109e-85	Airway Epithelium
NUDC	14.802403	1.2662487	1.4133989096412815e-49	6.723393498576466e-48	Airway Epithelium
CALM2	17.86133	1.2628273	2.359480009432873e-71	2.132144110524016e-69	Airway Epithelium
PDXK	14.244316	1.2625326	4.8628721906365605e-46	2.0391343178973215e-44	Airway Epithelium
TPT1	21.856905	1.258581	6.682484857208868e-106	1.4043319630736731e-103	Airway Epithelium
S100A13	14.8612385	1.252599	5.882784034793591e-50	2.850390237555618e-48	Airway Epithelium
COX14	15.29467	1.2525617	8.297975707609815e-53	4.397927125033202e-51	Airway Epithelium
RPS4X	18.721594	1.2503844	3.301238263721537e-78	3.728954946264959e-76	Airway Epithelium
GPX4	17.160221	1.2416234	5.271225822866551e-66	4.088706622174557e-64	Airway Epithelium
BTF3	18.36643	1.2404199	2.4393451980937405e-75	2.5049026002925097e-73	Airway Epithelium
POLR1D	15.739297	1.2391081	8.134218526746448e-56	4.788590600452396e-54	Airway Epithelium
BACE2	13.491206	1.2353245	1.7619500748509192e-41	6.48548344252152e-40	Airway Epithelium
CHCHD10	14.576747	1.2315967	3.948890093472025e-48	1.7931731321437162e-46	Airway Epithelium
IFITM2	15.639695	1.2296653	3.905933343760973e-55	2.248150742732231e-53	Airway Epithelium
COX7C	18.27847	1.2241577	1.2282655409869668e-74	1.2264333216716824e-72	Airway Epithelium
NDUFV2	16.247944	1.2233038	2.30984553624103e-59	1.4856170240741685e-57	Airway Epithelium
ST13	16.506212	1.2131547	3.310207567321969e-61	2.249074487376314e-59	Airway Epithelium
CD9	15.504572	1.2088991	3.2306146479010066e-54	1.807643917384362e-52	Airway Epithelium
RPL29	18.92938	1.2001489	6.5326904374577575e-80	7.617117050075745e-78	Airway Epithelium
NBEAL1	15.333874	1.1999187	4.540819688819245e-53	2.442447447500899e-51	Airway Epithelium
SQLE	13.219854	1.1982471	6.739444264409397e-40	2.3289096785979166e-38	Airway Epithelium
CAPN2	14.892202	1.1954638	3.703679392529412e-50	1.8090972340860558e-48	Airway Epithelium
STOML2	13.120008	1.1934621	2.529073052665819e-39	8.591717533990479e-38	Airway Epithelium
RPL7	17.71508	1.190728	3.207735113824481e-70	2.760637938673802e-68	Airway Epithelium
EEF2	16.533297	1.188523	2.1126313492564813e-61	1.4462722111784995e-59	Airway Epithelium
EID1	14.543017	1.1878698	6.46775029780182e-48	2.915003768882102e-46	Airway Epithelium
RPL8	19.786467	1.1848402	3.8940467489671035e-87	5.213119029191293e-85	Airway Epithelium
UQCR10	16.110046	1.1752006	2.1686266205054983e-58	1.3515030659446853e-56	Airway Epithelium
EIF3L	15.3893	1.1703274	1.9310826632721688e-53	1.0480617709705075e-51	Airway Epithelium
RPL5	18.399382	1.1701393	1.3287436287198188e-75	1.3722504915344736e-73	Airway Epithelium
H3-3A	19.553436	1.1629417	3.8565318092496907e-85	4.840215235317338e-83	Airway Epithelium
TMEM14B	13.694477	1.162617	1.0954583338642153e-42	4.133239763659283e-41	Airway Epithelium
IFITM3	14.436976	1.1595991	3.0283820281799797e-47	1.3349255706169945e-45	Airway Epithelium
MLEC	14.077481	1.1576836	5.2238391761627024e-45	2.1120905018073493e-43	Airway Epithelium
ENO1	15.314292	1.1490825	6.13769414862218e-53	3.2915889124050043e-51	Airway Epithelium
NPM1	15.9134	1.1351532	5.115847302947611e-57	3.102641218327925e-55	Airway Epithelium
CYSTM1	13.447939	1.1343689	3.1657462490290617e-41	1.1397317123247457e-39	Airway Epithelium
HNRNPA1	15.713428	1.1292987	1.2237923266475739e-55	7.157798938350034e-54	Airway Epithelium
RPS2	17.737976	1.1292163	2.1348517716802078e-70	1.8460849794055691e-68	Airway Epithelium
RPS6	17.9142	1.1245835	9.137354079192665e-72	8.340373751174193e-70	Airway Epithelium
RPS3A	18.34006	1.1205698	3.9635801965439125e-75	4.04710649108125e-73	Airway Epithelium
CST3	14.713409	1.1167176	5.287510418865438e-49	2.4629169020658523e-47	Airway Epithelium
RPL3	16.872896	1.108518	7.121690708443509e-64	5.232126673727623e-62	Airway Epithelium
PHPT1	14.70235	1.1084752	6.22612596779782e-49	2.8852506311797437e-47	Airway Epithelium
YWHAE	15.597202	1.1023229	7.605434170602956e-55	4.30887184217264e-53	Airway Epithelium
ERP29	15.451894	1.1013552	7.325909965467738e-54	4.0489654680702876e-52	Airway Epithelium
TMEM59	15.593022	1.098764	8.119908203633626e-55	4.585971905133455e-53	Airway Epithelium
HSP90AA1	16.339123	1.0967008	5.199502976036782e-60	3.392441057253168e-58	Airway Epithelium
VPS35	13.537242	1.0960915	9.42618565744879e-42	3.483833402598609e-40	Airway Epithelium
NDUFC1	14.773344	1.0940211	2.1764098719268646e-49	1.0323951605074599e-47	Airway Epithelium
RPL4	15.634587	1.093576	4.232108382076138e-55	2.420471354090571e-53	Airway Epithelium
TMEM123	14.456765	1.0911597	2.2722990597292654e-47	1.0040895087160638e-45	Airway Epithelium
CLTA	15.393544	1.0889301	1.808499075091063e-53	9.844880657867705e-52	Airway Epithelium
H2AJ	13.419987	1.0846509	4.61798715592949e-41	1.6536422391105544e-39	Airway Epithelium
AFDN	13.454074	1.0827258	2.9136591619665026e-41	1.055281804292998e-39	Airway Epithelium
PRDX4	13.307818	1.0763758	2.084810526646123e-40	7.330502071609996e-39	Airway Epithelium
RPS24	17.80375	1.0713648	6.609342213429263e-71	5.826860576746686e-69	Airway Epithelium
EIF4B	15.056727	1.0644963	3.1184507719019385e-51	1.583139348331004e-49	Airway Epithelium
SOD1	14.948673	1.0509074	1.5888311374410832e-50	7.932305289218978e-49	Airway Epithelium
ENSA	13.224121	1.0483216	6.367697095027875e-40	2.2046626359854173e-38	Airway Epithelium
SYNE2	14.895455	1.0450531	3.5277146590095036e-50	1.7278153667284215e-48	Airway Epithelium
EEF1B2	14.603596	1.0415219	2.6641543781097478e-48	1.2189686601412018e-46	Airway Epithelium
RPL41	18.462093	1.0394784	4.168673843387199e-76	4.329910481122807e-74	Airway Epithelium
TLE5	15.062323	1.039364	2.86542397409584e-51	1.458783309403778e-49	Airway Epithelium
RPL15	18.707462	1.0332208	4.3037914945337144e-78	4.8312064397955164e-76	Airway Epithelium
CTNNA1	13.782687	1.0274183	3.2398488470792652e-43	1.2484816250162806e-41	Airway Epithelium
RPL34	15.18379	1.0272474	4.5283808197902006e-52	2.3450265488844782e-50	Airway Epithelium
CUTA	14.336763	1.0233923	1.2892894869648942e-46	5.5744805975876875e-45	Airway Epithelium
RPL7A	16.51594	1.0214381	2.817425325830724e-61	1.9214840722165536e-59	Airway Epithelium
RPL35A	15.737742	1.0174003	8.336475900990253e-56	4.8917249661882093e-54	Airway Epithelium
HSP90AB1	14.036216	1.01403	9.35776201023329e-45	3.741655593162528e-43	Airway Epithelium
RACK1	15.143165	1.0103809	8.406891264452525e-52	4.328710707192321e-50	Airway Epithelium
SLC25A6	13.900202	1.0091965	6.31626539088859e-44	2.4870122965039104e-42	Airway Epithelium
HDLBP	13.482627	1.0078974	1.9793146164731545e-41	7.241326531076786e-40	Airway Epithelium
RPL18	17.048567	1.0076978	3.582078996992534e-65	2.7201224249010954e-63	Airway Epithelium
EIF3E	13.794045	0.99548477	2.767936570363923e-43	1.068908496499726e-41	Airway Epithelium
RPS16	16.14979	0.9864852	1.1394928977305165e-58	7.175628968879311e-57	Airway Epithelium
ATP5MC2	14.290306	0.9847	2.5150182433335925e-46	1.0669935378349299e-44	Airway Epithelium
HEBP2	13.210146	0.9797938	7.66755409479813e-40	2.644574525864248e-38	Airway Epithelium
MT-CO3	14.137067	0.9769052	2.2444647578376145e-45	9.219138992818003e-44	Airway Epithelium
MT-CO1	14.207242	0.97503906	8.261550756944343e-46	3.432436938626554e-44	Airway Epithelium
RPL18A	14.907992	0.97110754	2.9241175802069293e-50	1.4439228695923452e-48	Airway Epithelium
VAPA	13.837095	0.9456498	1.5223440401517776e-43	5.968183045046221e-42	Airway Epithelium
RPS14	15.98011	0.9450539	1.7583609388149938e-57	1.080913511809639e-55	Airway Epithelium
CAST	13.378273	0.93469244	8.100725152517018e-41	2.8763144534664064e-39	Airway Epithelium
PABPC1	13.563896	0.9343577	6.555918691369848e-42	2.4379654014223716e-40	Airway Epithelium
HMGN1	13.829345	0.93013614	1.695588574758851e-43	6.618654926915057e-42	Airway Epithelium
COMMD6	13.806698	0.9296298	2.322345400160014e-43	9.026182455288588e-42	Airway Epithelium
RPL24	13.760641	0.90159774	4.396091322470104e-43	1.6868483751805136e-41	Airway Epithelium
RPL13	13.324926	0.8956173	1.6579667172384981e-40	5.841019976735161e-39	Airway Epithelium
RPS19	13.903345	0.86959994	6.044893921824502e-44	2.3853573766186512e-42	Airway Epithelium
RPS11	13.48599	0.86886424	1.891098088619702e-41	6.946710519435746e-40	Airway Epithelium
NACA	13.914657	0.82667047	5.160689298819507e-44	2.0409001684368697e-42	Airway Epithelium
MT-CO2	14.865874	0.78233963	5.489394486896483e-50	2.6741193143310008e-48	Airway Epithelium
RPS28	13.419944	0.7771876	4.620645884749792e-41	1.6536422391105544e-39	Airway Epithelium
NAPSA	35.383408	8.307315	3.0730652842160297e-274	6.103242734245748e-272	Alveolar Epithelium
LAMC2	33.17733	7.9607058	2.286061422379079e-241	3.4429990072214245e-239	Alveolar Epithelium
KRT7	62.336086	7.9238105	0.0	0.0	Alveolar Epithelium
SLC6A14	23.749214	7.6603866	1.1194783325457668e-124	5.933235162492564e-123	Alveolar Epithelium
ITGB6	33.598213	7.652197	1.7813993682833772e-247	2.824143051139077e-245	Alveolar Epithelium
SCEL	27.067995	7.603914	2.34554908457084e-161	1.867449718301709e-159	Alveolar Epithelium
MSLN	22.111557	7.0809846	2.446800306869723e-108	1.0429486308032194e-106	Alveolar Epithelium
ROS1	22.222998	7.0500274	2.058564540352329e-109	8.85819927090182e-108	Alveolar Epithelium
CEACAM6	35.709064	7.037257	2.8593259559377912e-279	6.302024146544354e-277	Alveolar Epithelium
SFTPA2	23.526306	6.987061	2.194859314035361e-122	1.1333626395017452e-120	Alveolar Epithelium
SFTA2	40.099457	6.957622	0.0	0.0	Alveolar Epithelium
CTSE	24.618137	6.930495	8.077981798454777e-134	4.9156015166152595e-132	Alveolar Epithelium
SFN	55.632977	6.878306	0.0	0.0	Alveolar Epithelium
C1orf116	27.564556	6.733836	2.9614874197032614e-167	2.4779149137174555e-165	Alveolar Epithelium
MAL2	57.46725	6.7092633	0.0	0.0	Alveolar Epithelium
PRSS8	37.43705	6.6360674	9.758270072701984e-307	2.483960774985112e-304	Alveolar Epithelium
MUC1	48.898483	6.5920095	0.0	0.0	Alveolar Epithelium
PDZK1IP1	42.420918	6.5844727	0.0	0.0	Alveolar Epithelium
KRT18	63.499733	6.525059	0.0	0.0	Alveolar Epithelium
LMO3	33.3655	6.5192785	4.3416951158696944e-244	6.649784392297711e-242	Alveolar Epithelium
EPCAM	59.249287	6.482172	0.0	0.0	Alveolar Epithelium
KRT8	60.53165	6.468299	0.0	0.0	Alveolar Epithelium
C19orf33	44.09028	6.440481	0.0	0.0	Alveolar Epithelium
CLDN7	56.729645	6.4334264	0.0	0.0	Alveolar Epithelium
CLDN4	53.406918	6.397341	0.0	0.0	Alveolar Epithelium
TACSTD2	52.092087	6.3790536	0.0	0.0	Alveolar Epithelium
SLC34A2	46.671654	6.360271	0.0	0.0	Alveolar Epithelium
WFDC2	58.264084	6.346284	0.0	0.0	Alveolar Epithelium
KRT19	62.949924	6.309977	0.0	0.0	Alveolar Epithelium
CRB3	40.579525	6.291919	0.0	0.0	Alveolar Epithelium
STEAP4	29.623507	6.236073	7.443797675334403e-193	8.203155816238944e-191	Alveolar Epithelium
MALL	40.166298	6.211079	0.0	0.0	Alveolar Epithelium
CDH1	40.21692	6.187767	0.0	0.0	Alveolar Epithelium
MYO5B	21.342524	6.168397	4.5756202198926966e-101	1.7446241399603523e-99	Alveolar Epithelium
CST6	26.872417	6.1437416	4.615091870918163e-159	3.5951963527199986e-157	Alveolar Epithelium
S100A14	51.54868	6.0970297	0.0	0.0	Alveolar Epithelium
CXCL17	49.455135	6.078355	0.0	0.0	Alveolar Epithelium
GPRC5A	48.832767	6.071046	0.0	0.0	Alveolar Epithelium
TMEM45B	36.824867	6.069335	7.386696001917965e-297	1.7337630758787454e-294	Alveolar Epithelium
SLPI	50.486988	6.048597	0.0	0.0	Alveolar Epithelium
AP1M2	32.909443	6.044542	1.6103387529020303e-237	2.366150591967349e-235	Alveolar Epithelium
DSG2	39.60382	6.03957	0.0	0.0	Alveolar Epithelium
PKP3	26.808289	6.028894	2.5867131252483745e-158	1.9893475026644202e-156	Alveolar Epithelium
F3	43.660492	6.0077014	0.0	0.0	Alveolar Epithelium
MISP	24.481264	5.977407	2.3389616922613824e-132	1.395117315651484e-130	Alveolar Epithelium
LIPH	28.721634	5.9389205	2.0485800634424356e-181	2.068379189195259e-179	Alveolar Epithelium
ESRP1	27.862993	5.874535	7.496730326133185e-171	6.577107144864323e-169	Alveolar Epithelium
SFTPB	29.755716	5.8550444	1.4626247764046763e-194	1.6317294804914638e-192	Alveolar Epithelium
NKX2-1	38.267727	5.7823725	0.0	0.0	Alveolar Epithelium
LAMB3	47.867764	5.7777963	0.0	0.0	Alveolar Epithelium
ADGRF1	24.21747	5.6934915	1.4563985757778285e-129	8.225466081260218e-128	Alveolar Epithelium
KRTCAP3	34.451054	5.6877904	4.3423519835504754e-260	7.770230435515619e-258	Alveolar Epithelium
RAB25	43.09458	5.6858892	0.0	0.0	Alveolar Epithelium
SDC1	37.95847	5.6100936	0.0	0.0	Alveolar Epithelium
AGR2	42.93029	5.608945	0.0	0.0	Alveolar Epithelium
CDH3	21.792892	5.599879	2.709795455063748e-105	1.1005423204352161e-103	Alveolar Epithelium
TMEM125	23.854927	5.572491	9.001626271120458e-126	4.841856892796429e-124	Alveolar Epithelium
SFTA3	24.675182	5.53906	1.9755770337050165e-134	1.210325550174602e-132	Alveolar Epithelium
FOXA2	26.724756	5.529781	2.4272508092479827e-157	1.8509579694320165e-155	Alveolar Epithelium
SCNN1A	26.613256	5.478188	4.768142841173766e-156	3.60563370579638e-154	Alveolar Epithelium
CXADR	30.789543	5.3850923	3.6171559314326977e-208	4.477593092382407e-206	Alveolar Epithelium
ANXA3	48.81634	5.3841515	0.0	0.0	Alveolar Epithelium
SDR16C5	34.63967	5.335822	6.390643842674208e-263	1.1785521037617446e-260	Alveolar Epithelium
SGPP2	35.391193	5.3084974	2.332747061874497e-274	4.684415294361975e-272	Alveolar Epithelium
FOLR1	27.344505	5.222354	1.255268608946138e-164	1.0219130436704302e-162	Alveolar Epithelium
CLDN1	31.79936	5.1779804	6.606131790347076e-222	8.976888710296445e-220	Alveolar Epithelium
CD24	32.69698	5.1500587	1.7240243382758175e-234	2.4534088083195945e-232	Alveolar Epithelium
GALNT5	25.135221	5.148925	2.0503396290890427e-139	1.3234210041616523e-137	Alveolar Epithelium
KLF5	34.608166	5.1175427	1.904074452833854e-262	3.475993695562246e-260	Alveolar Epithelium
SLC39A8	31.01329	5.0259333	3.5684064268210943e-211	4.606557810852688e-209	Alveolar Epithelium
ELF3	41.514187	5.0202894	0.0	0.0	Alveolar Epithelium
MAP7	21.391762	5.0174823	1.5942439101364642e-101	6.14344780125721e-100	Alveolar Epithelium
PARD6B	27.711205	5.0048995	5.116729099342088e-169	4.34153262969059e-167	Alveolar Epithelium
IRX2	25.143679	4.9915442	1.6570684788634972e-139	1.0734121368637987e-137	Alveolar Epithelium
FOXA1	21.623135	4.9659986	1.088304324283086e-103	4.332362126160399e-102	Alveolar Epithelium
PPP1R9A	23.5968	4.9599338	4.157024465235511e-123	2.171384484398884e-121	Alveolar Epithelium
MYH14	30.36305	4.9415083	1.6898691095080009e-202	1.957756693342186e-200	Alveolar Epithelium
TMC5	42.131172	4.940807	0.0	0.0	Alveolar Epithelium
TP53I3	27.164974	4.9387517	1.685070512101412e-162	1.3535235273426143e-160	Alveolar Epithelium
PEG10	23.481728	4.9373155	6.270204108196503e-122	3.201169458967101e-120	Alveolar Epithelium
BSPRY	21.099354	4.9310255	8.062950883436992e-99	2.9739124758440154e-97	Alveolar Epithelium
ERBB3	31.106846	4.9288235	1.9461115313190015e-212	2.5487009931542254e-210	Alveolar Epithelium
DMKN	41.137207	4.904176	0.0	0.0	Alveolar Epithelium
BAIAP2L1	24.769377	4.8819637	1.9173659874504082e-135	1.190809467051245e-133	Alveolar Epithelium
CHMP4C	24.148525	4.841188	7.737638111541133e-129	4.302841033534858e-127	Alveolar Epithelium
LMO7	51.912704	4.838077	0.0	0.0	Alveolar Epithelium
EHF	29.475052	4.8115606	6.012960625352262e-191	6.507319603712062e-189	Alveolar Epithelium
IRF6	21.106096	4.790691	6.991393895628947e-99	2.583956275576727e-97	Alveolar Epithelium
CDS1	22.329535	4.787281	1.9090312210825188e-110	8.313715965933582e-109	Alveolar Epithelium
HOPX	49.493114	4.7808104	0.0	0.0	Alveolar Epithelium
SMIM22	35.526154	4.7474985	1.940216585608662e-276	4.077387715314575e-274	Alveolar Epithelium
HOOK1	20.767017	4.723716	8.60363081402599e-96	3.054880544241488e-94	Alveolar Epithelium
CLDN3	27.618204	4.7100887	6.726851089357655e-168	5.681045782147706e-166	Alveolar Epithelium
SPINT1	44.214943	4.6667533	0.0	0.0	Alveolar Epithelium
PRKCZ	30.97998	4.6467667	1.0030837038417191e-210	1.2766712520796754e-208	Alveolar Epithelium
MYO5C	22.61752	4.624836	2.91404689101392e-113	1.3166392365323644e-111	Alveolar Epithelium
DSP	34.229324	4.5994844	8.858009154445297e-257	1.5393346100797102e-254	Alveolar Epithelium
LAD1	20.824728	4.598801	2.583937399400915e-96	9.247425865222325e-95	Alveolar Epithelium
LCN2	32.570747	4.557083	1.0648438810213548e-232	1.5035096454452302e-230	Alveolar Epithelium
MPZL2	31.041185	4.5118155	1.5003612869079725e-211	1.9507934919631503e-209	Alveolar Epithelium
S100P	22.053368	4.484345	8.867179869438044e-108	3.718249229242547e-106	Alveolar Epithelium
PTPRF	38.755947	4.483742	0.0	0.0	Alveolar Epithelium
SDC4	37.789524	4.4785137	0.0	0.0	Alveolar Epithelium
MGST1	59.37565	4.4739366	0.0	0.0	Alveolar Epithelium
SLC44A4	24.797028	4.4480357	9.651815559286785e-136	6.035891439549829e-134	Alveolar Epithelium
SPINT2	58.28356	4.43976	0.0	0.0	Alveolar Epithelium
OCLN	32.93965	4.428006	5.9505609324951406e-238	8.815121945326613e-236	Alveolar Epithelium
SHROOM3	27.916487	4.333679	1.6830909235587284e-171	1.4911030520331814e-169	Alveolar Epithelium
EVA1A	22.66645	4.326646	9.603360266868407e-114	4.371826954738355e-112	Alveolar Epithelium
PERP	54.47844	4.2760653	0.0	0.0	Alveolar Epithelium
AQP3	34.445248	4.275436	5.3047228500660636e-260	9.399240791102349e-258	Alveolar Epithelium
EPS8L2	30.716969	4.264951	3.3782886616816684e-207	4.125392633957621e-205	Alveolar Epithelium
MACC1	28.050722	4.244058	3.91436058419008e-173	3.6093999407177207e-171	Alveolar Epithelium
MET	37.67462	4.2143807	1.29346066971293e-310	3.3395306691031106e-308	Alveolar Epithelium
GCNT2	21.80154	4.206664	2.243351826189084e-105	9.13155350331426e-104	Alveolar Epithelium
WWC1	25.336222	4.173933	1.2748928992235473e-141	8.502265449323678e-140	Alveolar Epithelium
IRX3	24.469757	4.113304	3.1012839241189785e-132	1.843733696072444e-130	Alveolar Epithelium
TOM1L1	23.506174	4.0826025	3.52689995502118e-122	1.810842695656187e-120	Alveolar Epithelium
LLGL2	37.279984	4.0562606	3.4637316132739174e-304	8.459462357662096e-302	Alveolar Epithelium
KCNK1	20.914648	4.053415	3.9391818807807275e-97	1.421014653320361e-95	Alveolar Epithelium
CP	21.773928	4.045661	4.099456623075013e-105	1.6537830256436319e-103	Alveolar Epithelium
USP54	20.664085	4.0254254	7.292457462830092e-95	2.554197359025741e-93	Alveolar Epithelium
GALNT3	37.051044	4.0192084	1.727547580255132e-300	4.108153607625132e-298	Alveolar Epithelium
SERINC2	38.131557	4.0139046	0.0	0.0	Alveolar Epithelium
DHCR24	39.46007	3.9901073	0.0	0.0	Alveolar Epithelium
SH2D4A	23.188078	3.9887445	6.006632374076483e-119	2.9741881341557336e-117	Alveolar Epithelium
MTUS1	34.675472	3.968031	1.8460588978796247e-263	3.439569325915305e-261	Alveolar Epithelium
TMEM238	25.900888	3.9679377	6.50790466423211e-148	4.541210849292159e-146	Alveolar Epithelium
TSPAN1	26.946173	3.9656568	6.324808144505708e-160	4.94840941972518e-158	Alveolar Epithelium
LSR	35.62557	3.894275	5.6320770255697875e-278	1.197512095095562e-275	Alveolar Epithelium
GOLM1	23.10656	3.8690941	3.977715975853825e-118	1.927326027657002e-116	Alveolar Epithelium
PPP1R14C	21.3429	3.846849	4.5390105262269176e-101	1.734324254556006e-99	Alveolar Epithelium
ST14	29.386494	3.7983627	8.171697498431723e-190	8.687475817009208e-188	Alveolar Epithelium
CD55	52.12023	3.7915666	0.0	0.0	Alveolar Epithelium
C3	35.16623	3.7904315	6.566861884909448e-271	1.2900314657170483e-268	Alveolar Epithelium
PATJ	29.771982	3.786222	9.0081512320394e-195	1.011206939233839e-192	Alveolar Epithelium
SERPINA1	35.689293	3.7573318	5.795356196469307e-279	1.2619213558890335e-276	Alveolar Epithelium
FBXO2	27.731691	3.7408156	2.8975847490462386e-169	2.481898064905814e-167	Alveolar Epithelium
PIGR	21.67241	3.6957397	3.736779847601775e-104	1.4908349268367965e-102	Alveolar Epithelium
DDR1	28.979221	3.67046	1.202597674704294e-184	1.241974158567469e-182	Alveolar Epithelium
AGR3	24.21379	3.6505249	1.5924058268120356e-129	8.965592058558852e-128	Alveolar Epithelium
DDAH1	23.24199	3.631237	1.7142702777292844e-119	8.558565394862254e-118	Alveolar Epithelium
DCBLD2	32.29526	3.6249142	8.153032606486925e-229	1.1334596792079861e-226	Alveolar Epithelium
TPD52	35.821926	3.6211882	5.033570311061531e-281	1.1231076078001857e-278	Alveolar Epithelium
RAB11FIP1	43.103275	3.602954	0.0	0.0	Alveolar Epithelium
CKB	35.914085	3.6001403	1.8413423590530533e-282	4.2124785386285863e-280	Alveolar Epithelium
TSPAN13	35.459	3.5565982	2.1077495801214945e-275	4.378546915119054e-273	Alveolar Epithelium
SLC25A23	28.041298	3.5563102	5.100268786424839e-173	4.679043541982544e-171	Alveolar Epithelium
SGMS2	25.204554	3.5520778	3.570765967559607e-140	2.3382048308588686e-138	Alveolar Epithelium
SH3YL1	40.315594	3.5292368	0.0	0.0	Alveolar Epithelium
PRRG4	24.43813	3.451982	6.729833154806522e-132	3.9747802159090945e-130	Alveolar Epithelium
CYB5A	46.34545	3.4339683	0.0	0.0	Alveolar Epithelium
SEMA4B	21.735903	3.4190423	9.391831876465113e-105	3.7719683889634216e-103	Alveolar Epithelium
ARFGEF3	26.508228	3.418125	7.7906328867181e-155	5.866671173402343e-153	Alveolar Epithelium
LIMCH1	31.470758	3.4100692	2.1832438874095615e-217	2.901306380673015e-215	Alveolar Epithelium
MAPK13	27.352364	3.3923256	1.012206818680573e-164	8.277653318558368e-163	Alveolar Epithelium
HMGB3	27.26549	3.3640182	1.0889021634520377e-163	8.82499049330434e-162	Alveolar Epithelium
GDF15	23.174402	3.3524272	8.252047019828722e-119	4.063739667285136e-117	Alveolar Epithelium
PON2	37.903282	3.3516488	0.0	0.0	Alveolar Epithelium
OCIAD2	46.324127	3.2771473	0.0	0.0	Alveolar Epithelium
MYOF	38.1742	3.2111442	0.0	0.0	Alveolar Epithelium
ANXA2	52.79989	3.2072752	0.0	0.0	Alveolar Epithelium
ERRFI1	31.819263	3.1785417	3.5052898860081236e-222	4.799326068926123e-220	Alveolar Epithelium
ATP1B1	37.908226	3.1493316	0.0	0.0	Alveolar Epithelium
ME1	22.59636	3.1396835	4.706092096032605e-113	2.115751304766101e-111	Alveolar Epithelium
ASS1	21.726826	3.1369526	1.144439912194686e-104	4.586133599355778e-103	Alveolar Epithelium
PTGR1	34.57154	3.0760539	6.766072477301081e-262	1.2228322788226244e-259	Alveolar Epithelium
ITPR3	30.146017	3.073967	1.2096247445581393e-199	1.392455287159188e-197	Alveolar Epithelium
IMPA2	24.797115	3.038272	9.630875273963151e-136	6.035891439549829e-134	Alveolar Epithelium
LPCAT1	28.01262	3.0354133	1.1404825240801842e-172	1.0410071039243014e-170	Alveolar Epithelium
SCD	37.261963	2.990107	6.783388617147728e-304	1.6346157663694786e-301	Alveolar Epithelium
HSBP1L1	35.073273	2.975647	1.7230875990865542e-269	3.3485335675582034e-267	Alveolar Epithelium
IFT57	34.902367	2.972809	6.844790929765224e-267	1.3160202816345415e-264	Alveolar Epithelium
EZR	44.672035	2.9623473	0.0	0.0	Alveolar Epithelium
ZDHHC9	25.280462	2.9452858	5.239545224494116e-141	3.4686557085085034e-139	Alveolar Epithelium
MBIP	27.592602	2.9150598	1.3651316484077102e-167	1.1475360131010488e-165	Alveolar Epithelium
ASPH	42.852467	2.9117613	0.0	0.0	Alveolar Epithelium
TANC2	21.476242	2.90665	2.596840465880386e-102	1.0114805547382805e-100	Alveolar Epithelium
TES	32.766674	2.8896723	1.757555154848292e-235	2.541143545085855e-233	Alveolar Epithelium
QSOX1	37.299313	2.8678913	1.6838077160627825e-304	4.1686927195072145e-302	Alveolar Epithelium
TMEM63B	25.744541	2.833232	3.710706223767298e-146	2.559679144356732e-144	Alveolar Epithelium
TUBA4A	32.700684	2.8064084	1.527130768987985e-234	2.190463046660306e-232	Alveolar Epithelium
SLC25A4	26.081566	2.785613	5.901799462647853e-150	4.249530744559149e-148	Alveolar Epithelium
SEL1L3	29.697334	2.7741232	8.311783242780836e-194	9.215880892440372e-192	Alveolar Epithelium
S100A10	45.1874	2.7690794	0.0	0.0	Alveolar Epithelium
EPS8	30.373005	2.7513769	1.248653295372771e-202	1.4653838316410448e-200	Alveolar Epithelium
LRP6	22.781763	2.7450073	6.953495767805343e-115	3.222321256706306e-113	Alveolar Epithelium
TNFRSF21	21.812727	2.7414424	1.756840500592625e-105	7.167354033230364e-104	Alveolar Epithelium
PPA1	45.949364	2.7408693	0.0	0.0	Alveolar Epithelium
CLIC3	20.980036	2.6927812	9.981988074772937e-98	3.6445347570782078e-96	Alveolar Epithelium
TKT	46.927082	2.6817899	0.0	0.0	Alveolar Epithelium
RAB27B	27.53741	2.6712015	6.26234784723465e-167	5.21564113562543e-165	Alveolar Epithelium
ADK	28.602736	2.6698694	6.212341851012913e-180	6.16899199304156e-178	Alveolar Epithelium
LGALS3BP	31.66692	2.641423	4.436003984370034e-220	5.982977612650718e-218	Alveolar Epithelium
MSMO1	33.770657	2.6267245	5.3198207272877265e-250	8.820653211401017e-248	Alveolar Epithelium
FNBP1L	26.280886	2.611889	3.1719822669715223e-152	2.3209407089464099e-150	Alveolar Epithelium
PAWR	34.126728	2.5927122	2.961649122192556e-255	5.097703293846292e-253	Alveolar Epithelium
CD2AP	33.70444	2.5590594	4.976176590000654e-249	8.102201757755119e-247	Alveolar Epithelium
GPRC5C	22.562395	2.550182	1.0147629082628468e-112	4.528348158280106e-111	Alveolar Epithelium
BLVRB	42.471615	2.5330744	0.0	0.0	Alveolar Epithelium
SAT1	39.097885	2.528301	0.0	0.0	Alveolar Epithelium
ITGA3	33.53587	2.5236945	1.4467507786002837e-246	2.2736632018819938e-244	Alveolar Epithelium
LURAP1L	24.519135	2.5168948	9.234375260411643e-133	5.526253777530451e-131	Alveolar Epithelium
SELENOP	23.741173	2.511397	1.3554387187019783e-124	7.16281987225171e-123	Alveolar Epithelium
GLS	37.94638	2.5073698	0.0	0.0	Alveolar Epithelium
JUP	30.48353	2.5068686	4.3081826351296815e-204	5.122485839782811e-202	Alveolar Epithelium
TMEM54	27.806553	2.4676323	3.614399599631804e-170	3.1557026069635548e-168	Alveolar Epithelium
MICAL2	26.998667	2.449101	1.5321793266521053e-160	1.214520919762434e-158	Alveolar Epithelium
AGPAT2	31.631308	2.442128	1.3707773234766398e-219	1.835115449421727e-217	Alveolar Epithelium
NCOA7	31.336111	2.436389	1.5042601598162732e-215	1.984415610829161e-213	Alveolar Epithelium
DSTN	46.693035	2.4343803	0.0	0.0	Alveolar Epithelium
S100A6	42.220814	2.4305458	0.0	0.0	Alveolar Epithelium
ENO1	45.191967	2.427315	0.0	0.0	Alveolar Epithelium
CMTM8	23.261051	2.4087894	1.0996285708736798e-119	5.505148798171749e-118	Alveolar Epithelium
GDE1	24.747995	2.4072232	3.2581808557260694e-135	2.009730464352807e-133	Alveolar Epithelium
UCHL3	26.216242	2.4028118	1.7350599687349696e-151	1.2593469403593215e-149	Alveolar Epithelium
JPT2	20.91336	2.3760674	4.0469955399500874e-97	1.4569990118230664e-95	Alveolar Epithelium
AGRN	21.973532	2.3735483	5.159700626172578e-107	2.153608993459977e-105	Alveolar Epithelium
GIPC1	29.4725	2.3693588	6.483172709484775e-191	6.974427403483234e-189	Alveolar Epithelium
RBM47	25.453814	2.369074	6.405603247658032e-143	4.287721018330504e-141	Alveolar Epithelium
ALDH3A2	25.911436	2.3582823	4.949912220304276e-148	3.467432696029426e-146	Alveolar Epithelium
CNN2	26.86449	2.3494413	5.712298015231077e-159	4.4118958132167204e-157	Alveolar Epithelium
GADD45A	24.06524	2.3450656	5.781809032412775e-128	3.156937602501392e-126	Alveolar Epithelium
CD47	39.595226	2.3360317	0.0	0.0	Alveolar Epithelium
MRPL14	38.176884	2.3356633	0.0	0.0	Alveolar Epithelium
PLPP2	20.519966	2.3309333	1.428100202739236e-93	4.9255830084172163e-92	Alveolar Epithelium
C12orf49	24.11044	2.3265328	1.942764883311363e-128	1.073748921592852e-126	Alveolar Epithelium
AKR1C1	20.833448	2.3255954	2.153825046135298e-96	7.738783311889313e-95	Alveolar Epithelium
PAFAH1B3	24.278137	2.3081129	3.3368626210214993e-130	1.9024327492025728e-128	Alveolar Epithelium
TMED3	28.27555	2.3069358	6.906942390434706e-176	6.501519261579501e-174	Alveolar Epithelium
GSTP1	45.632015	2.3045435	0.0	0.0	Alveolar Epithelium
NEDD4L	30.859468	2.3002713	4.1811508775546014e-209	5.211444124830642e-207	Alveolar Epithelium
C1GALT1	23.374247	2.272887	7.813438625640929e-121	3.977810599470662e-119	Alveolar Epithelium
TSTD1	36.388336	2.264804	6.510632799865493e-290	1.5085470075893472e-287	Alveolar Epithelium
FASN	24.10961	2.264144	1.9820298443383008e-128	1.092110529778235e-126	Alveolar Epithelium
TC2N	23.081535	2.2631092	7.097364426690296e-118	3.411453917116322e-116	Alveolar Epithelium
PRKCI	22.903477	2.2292745	4.289973555860786e-116	2.0190805227883326e-114	Alveolar Epithelium
ALCAM	26.03797	2.2237072	1.841212544672089e-149	1.3204854888832803e-147	Alveolar Epithelium
STARD10	29.915655	2.202257	1.2314070872018897e-196	1.3909512679374846e-194	Alveolar Epithelium
CAPN2	37.974075	2.2011895	0.0	0.0	Alveolar Epithelium
CPM	25.330633	2.1971602	1.4691196808995056e-141	9.761544115035575e-140	Alveolar Epithelium
KIAA1522	24.001871	2.1858258	2.6584708794696236e-127	1.4385192875645063e-125	Alveolar Epithelium
RRAS2	21.34608	2.185466	4.2404647163275225e-101	1.6236847207243076e-99	Alveolar Epithelium
HSPB1	35.393475	2.176938	2.1515674776710132e-274	4.369132474600924e-272	Alveolar Epithelium
HMGA1	35.687744	2.173769	6.124853942554301e-279	1.3177914917117127e-276	Alveolar Epithelium
JPT1	30.741604	2.16229	1.5833576081250092e-207	1.9466681667784554e-205	Alveolar Epithelium
UGDH	22.758245	2.1608582	1.1890807741158994e-114	5.482208375152207e-113	Alveolar Epithelium
HYI	23.7163	2.160184	2.4483096604290467e-124	1.290037915245894e-122	Alveolar Epithelium
PHLDA2	30.376165	2.158918	1.1342049484316347e-202	1.339770328954571e-200	Alveolar Epithelium
PCBD1	32.13116	2.155079	1.6191993752208655e-226	2.2338771227760844e-224	Alveolar Epithelium
ADIRF	29.609392	2.1447985	1.1311856778647824e-192	1.2390253791545582e-190	Alveolar Epithelium
PLXNB2	27.963964	2.1360874	4.459264726822646e-172	4.009566736709735e-170	Alveolar Epithelium
TSPAN3	33.678097	2.1229482	1.209884687428867e-248	1.9350660137966297e-246	Alveolar Epithelium
ATP11A	23.12739	2.1146882	2.4553761942192354e-118	1.1929036010248451e-116	Alveolar Epithelium
MYO6	30.994614	2.1106832	6.371280821015243e-211	8.166536048099892e-209	Alveolar Epithelium
MGLL	30.977007	2.109679	1.1000041243089062e-210	1.3902359817227175e-208	Alveolar Epithelium
OSMR	28.704096	2.0977573	3.3915083059076757e-181	3.386449149871239e-179	Alveolar Epithelium
CD151	37.324047	2.0965028	6.685855122056073e-305	1.678242494734992e-302	Alveolar Epithelium
RNASE1	28.003685	2.0885534	1.465253881642006e-172	1.3307303217545715e-170	Alveolar Epithelium
CHP1	26.33752	2.0838456	7.133524285103516e-153	5.262211608354116e-151	Alveolar Epithelium
EBP	27.515118	2.0708213	1.1577252202675675e-166	9.597966929309975e-165	Alveolar Epithelium
CEBPD	28.480522	2.0556705	2.0418539812564654e-178	1.9733918183555133e-176	Alveolar Epithelium
MT1E	21.815977	2.0505435	1.6363933386365488e-105	6.691071676284694e-104	Alveolar Epithelium
ABLIM1	23.203522	2.0462694	4.195265687793385e-119	2.0829955158101605e-117	Alveolar Epithelium
SMIM14	28.424675	2.045151	1.0022194035901425e-177	9.583656762478647e-176	Alveolar Epithelium
MPST	25.736086	2.042755	4.614322212675495e-146	3.170899062725636e-144	Alveolar Epithelium
PDXK	33.78217	2.041892	3.6045821490545903e-250	6.088375063538656e-248	Alveolar Epithelium
EFNA1	24.010296	2.0362504	2.170970665303075e-127	1.1782568418625368e-125	Alveolar Epithelium
PRXL2A	26.86594	2.0213916	5.493821173613423e-159	4.261366097455596e-157	Alveolar Epithelium
TM7SF3	22.143755	2.0183172	1.1982796402117828e-108	5.1197418292074586e-107	Alveolar Epithelium
FDFT1	29.997734	2.0070715	1.0504770508825018e-197	1.1940422478364437e-195	Alveolar Epithelium
VKORC1L1	21.40626	2.0066106	1.1682175036983687e-101	4.511366441098422e-100	Alveolar Epithelium
ARPC1A	30.536644	2.0034297	8.506801844552057e-205	1.0249561982439288e-202	Alveolar Epithelium
HMGCS1	21.45014	1.9880757	4.552742583071434e-102	1.769499283953764e-100	Alveolar Epithelium
ERO1A	28.518806	1.9662166	6.848321720090874e-179	6.690255051200127e-177	Alveolar Epithelium
BZW2	20.781761	1.9555563	6.329432304238973e-96	2.2607081034488332e-94	Alveolar Epithelium
VAMP8	35.90896	1.9532682	2.213974943524914e-282	5.001646144290722e-280	Alveolar Epithelium
PHLDA3	23.802298	1.951767	3.161675071627546e-125	1.6855738516083963e-123	Alveolar Epithelium
LDLR	25.55306	1.9435766	5.0770895768305034e-144	3.4366381993280035e-142	Alveolar Epithelium
TNFRSF12A	30.621037	1.9370836	6.424226617991255e-206	7.792285078319191e-204	Alveolar Epithelium
CSTB	33.697224	1.9307595	6.348098387682413e-249	1.0243676978623595e-246	Alveolar Epithelium
TMEM41B	24.916685	1.9271559	4.906896733812759e-137	3.111661216498176e-135	Alveolar Epithelium
HIGD1A	23.093273	1.9257247	5.409829071008341e-118	2.6072490880088997e-116	Alveolar Epithelium
BTG3	32.796486	1.9218589	6.608137421276404e-236	9.631360291510359e-234	Alveolar Epithelium
CTTN	28.85951	1.9137552	3.849526244816888e-183	3.9085667316053715e-181	Alveolar Epithelium
PTRHD1	20.941654	1.9021764	2.235569539226023e-97	8.12946645521769e-96	Alveolar Epithelium
MCRIP2	22.429483	1.8905182	2.029778059626296e-111	8.96923688792813e-110	Alveolar Epithelium
EMP2	28.446682	1.8877637	5.356105831021842e-178	5.148984078939242e-176	Alveolar Epithelium
HOOK2	21.218464	1.8796967	6.449674299772495e-100	2.4133532840535882e-98	Alveolar Epithelium
PKM	34.824833	1.8762484	1.0238745801408228e-265	1.94784055651422e-263	Alveolar Epithelium
HSPD1	33.734356	1.8684239	1.8133099930104698e-249	2.979268318516202e-247	Alveolar Epithelium
SLC38A1	27.909943	1.8651441	2.020867655631824e-171	1.7816166409870224e-169	Alveolar Epithelium
ERG28	22.22899	1.8639008	1.801429057295659e-109	7.788810371412547e-108	Alveolar Epithelium
GFPT1	25.574364	1.8568848	2.94266919427539e-144	1.9993556521856814e-142	Alveolar Epithelium
MAP3K13	24.755976	1.8567256	2.6733329936136886e-135	1.6546283285472668e-133	Alveolar Epithelium
ADAM9	28.876955	1.8531365	2.3250881696785306e-183	2.374085790429383e-181	Alveolar Epithelium
S100A11	33.839226	1.8484147	5.2275884928870674e-251	8.91303838037245e-249	Alveolar Epithelium
LAPTM4B	21.613989	1.8447093	1.326761215074994e-103	5.2700121846264546e-102	Alveolar Epithelium
ADI1	24.924759	1.8406128	4.011253245822253e-137	2.5526542222445626e-135	Alveolar Epithelium
TRAM1	33.300297	1.8322202	3.8227885456963065e-243	5.8058199484343993e-241	Alveolar Epithelium
CTSH	27.18752	1.8199829	9.123880040132097e-163	7.361423391308366e-161	Alveolar Epithelium
NR2F6	25.08028	1.818884	8.163147068273715e-139	5.231650956202513e-137	Alveolar Epithelium
DRAM1	21.778881	1.8180131	3.6795588124332345e-105	1.4877106581008018e-103	Alveolar Epithelium
ODC1	21.55417	1.8136886	4.838530961219489e-103	1.9051583891529374e-101	Alveolar Epithelium
EBPL	24.883343	1.8008566	1.1270459094449603e-136	7.122063189300268e-135	Alveolar Epithelium
ICAM1	23.361435	1.794209	1.0546077224243744e-120	5.353911620049359e-119	Alveolar Epithelium
LTA4H	23.00985	1.7915847	3.714653396484886e-117	1.7713702067195606e-115	Alveolar Epithelium
PRDX2	32.372402	1.7882185	6.71440392801075e-230	9.406931952785913e-228	Alveolar Epithelium
MZT2A	30.532572	1.7738305	9.633989496341369e-205	1.1530800805786592e-202	Alveolar Epithelium
SYNGR2	29.479256	1.7714045	5.311363804212383e-191	5.782667351417494e-189	Alveolar Epithelium
RBPMS	24.09305	1.7610332	2.9562477950695335e-128	1.6190383757664143e-126	Alveolar Epithelium
NME1	22.902172	1.7607292	4.420376045633619e-116	2.0750508122788675e-114	Alveolar Epithelium
SLC44A2	20.772335	1.7485585	7.70224617768993e-96	2.740210534830514e-94	Alveolar Epithelium
CCND1	29.009377	1.7365637	5.011127992750254e-185	5.20494920764226e-183	Alveolar Epithelium
ACAT2	20.665388	1.7343217	7.098479374966424e-95	2.4910838396848193e-93	Alveolar Epithelium
LGALS3	33.435074	1.7284908	4.241661368120701e-245	6.608581543624606e-243	Alveolar Epithelium
CCNC	22.407951	1.7077886	3.29235167926609e-111	1.4477535741940642e-109	Alveolar Epithelium
CAPN1	22.89976	1.7015618	4.671971067105589e-116	2.1874749506683758e-114	Alveolar Epithelium
BCL2L1	21.848793	1.7014418	7.981362358622473e-106	3.300850386896658e-104	Alveolar Epithelium
RPLP0	34.41843	1.6936995	1.3366710673207965e-259	2.345403514532889e-257	Alveolar Epithelium
CCDC6	23.173635	1.6934434	8.400279219910929e-119	4.1254958244959296e-117	Alveolar Epithelium
RPSA	34.715744	1.6925443	4.5592857971054525e-264	8.583330438654879e-262	Alveolar Epithelium
TXNRD1	28.541378	1.6893181	3.593846891066715e-179	3.5492674788114062e-177	Alveolar Epithelium
OLA1	22.80488	1.688482	4.101455334197363e-115	1.9153902391459675e-113	Alveolar Epithelium
TXNDC17	27.926392	1.6858395	1.2759832113217003e-171	1.1371779977106396e-169	Alveolar Epithelium
CPD	21.271023	1.6841011	2.106384900275262e-100	7.914489460015553e-99	Alveolar Epithelium
MIF	28.710476	1.6626906	2.8233570437808943e-181	2.8348073251251168e-179	Alveolar Epithelium
BAD	24.324007	1.6524955	1.092488722864891e-130	6.308162520235519e-129	Alveolar Epithelium
PRDX5	33.051212	1.6455072	1.4944490912002256e-239	2.2321635062199732e-237	Alveolar Epithelium
VEZT	20.930925	1.6443331	2.800033299521583e-97	1.0141282930311338e-95	Alveolar Epithelium
RPL22L1	24.4089	1.6331081	1.3758126705192887e-131	8.020987869127453e-130	Alveolar Epithelium
CTNNAL1	21.787464	1.6201226	3.0508094296559233e-105	1.236261856999361e-103	Alveolar Epithelium
STOM	27.496443	1.6192787	1.9362507440876564e-166	1.597893136890238e-164	Alveolar Epithelium
MYO1B	22.60747	1.6192055	3.6592466991487264e-113	1.6492160995938887e-111	Alveolar Epithelium
NPEPPS	24.635984	1.6070151	5.201272897177468e-134	3.1757636848205534e-132	Alveolar Epithelium
STXBP2	21.206717	1.6059471	8.279545007957808e-100	3.091657374562427e-98	Alveolar Epithelium
ACTB	27.750603	1.5993716	1.713535433531573e-169	1.4817572196275656e-167	Alveolar Epithelium
EEF2	33.4203	1.5985998	6.9540880446969684e-245	1.0741985746308402e-242	Alveolar Epithelium
ACTG1	28.294342	1.5865463	4.056813007833337e-176	3.8386796591922464e-174	Alveolar Epithelium
CTNNA1	29.213232	1.5801667	1.3170404545291006e-187	1.3838879148083974e-185	Alveolar Epithelium
TMEM87A	25.767714	1.575408	2.0411240294940283e-146	1.413380635442359e-144	Alveolar Epithelium
EI24	23.039293	1.5753556	1.8833630963812665e-117	9.02865284904473e-116	Alveolar Epithelium
TMBIM1	23.133535	1.5713263	2.129437105584652e-118	1.0373400757205235e-116	Alveolar Epithelium
LDHA	27.728697	1.5709445	3.1487056818046916e-169	2.6842715937384997e-167	Alveolar Epithelium
CLTB	22.641645	1.5702862	1.686305987759267e-113	7.657439225319908e-112	Alveolar Epithelium
GCLM	24.162107	1.5616326	5.5703270870706245e-129	3.116796329555028e-127	Alveolar Epithelium
P4HB	29.384619	1.5381705	8.635280488637499e-190	9.126632998312603e-188	Alveolar Epithelium
SLC25A36	23.70948	1.5329983	2.8788731181763353e-124	1.5124963332790962e-122	Alveolar Epithelium
HMGN3	24.78296	1.5328913	1.368664471087293e-135	8.529611374469188e-134	Alveolar Epithelium
ID1	21.538435	1.522608	6.796363166716244e-103	2.670231989392667e-101	Alveolar Epithelium
UBE2H	24.705887	1.516088	9.245293432861286e-135	5.683339735105512e-133	Alveolar Epithelium
CALM2	30.935137	1.4973712	4.0260782436642414e-210	5.053007784565544e-208	Alveolar Epithelium
PRDX4	24.80259	1.4887537	8.406378351407739e-136	5.293675120034567e-134	Alveolar Epithelium
PTTG1IP	27.12381	1.4871243	5.158686778217803e-162	4.125351599235857e-160	Alveolar Epithelium
PPDPF	27.981066	1.4830881	2.7622282103023175e-172	2.496087522239689e-170	Alveolar Epithelium
TOR1AIP2	23.578835	1.4813955	6.355395955951998e-123	3.3101173231101e-121	Alveolar Epithelium
TIMM13	24.231394	1.4776708	1.0388524591543211e-129	5.885636518588102e-128	Alveolar Epithelium
CCDC186	23.76536	1.4694717	7.623087579574613e-125	4.052119465460352e-123	Alveolar Epithelium
HSPH1	20.53897	1.4619732	9.658800433759323e-94	3.337734230197557e-92	Alveolar Epithelium
GSN	25.918264	1.4608067	4.1459978622315734e-148	2.915588302105495e-146	Alveolar Epithelium
FDPS	25.173878	1.460386	7.742020890628857e-140	5.033149048789041e-138	Alveolar Epithelium
ECHS1	24.179386	1.4591817	3.6660230097426473e-129	2.0576408029527596e-127	Alveolar Epithelium
SELENOW	26.287434	1.4252846	2.6698415461022043e-152	1.9614652952319163e-150	Alveolar Epithelium
UQCRQ	26.35148	1.4244299	4.935763975389428e-153	3.6709490669635035e-151	Alveolar Epithelium
REXO2	25.264648	1.4236763	7.81854482242692e-141	5.157100750938749e-139	Alveolar Epithelium
GLRX3	22.457603	1.418453	1.0785045768678713e-111	4.777405200424764e-110	Alveolar Epithelium
METTL26	24.3204	1.4140886	1.1928600636952283e-130	6.865783417568109e-129	Alveolar Epithelium
PLP2	26.975332	1.4069926	2.878463583917821e-160	2.2717236834998595e-158	Alveolar Epithelium
SQLE	21.090508	1.3936673	9.72127258796831e-99	3.578259867257664e-97	Alveolar Epithelium
RPL8	35.43579	1.3913407	4.801738195744928e-275	9.861569819511146e-273	Alveolar Epithelium
HACD3	21.08226	1.3878639	1.1572434736913907e-98	4.2509880691106715e-97	Alveolar Epithelium
TMEM134	22.110544	1.3864117	2.5023641076798402e-108	1.0641229768964178e-106	Alveolar Epithelium
GSPT1	25.134047	1.3616948	2.1118898548905995e-139	1.3582984109408472e-137	Alveolar Epithelium
RPL12	30.369967	1.3601712	1.3694921678512054e-202	1.5968278677145053e-200	Alveolar Epithelium
RAB32	21.70775	1.3577012	1.733400591435692e-104	6.93091789580028e-103	Alveolar Epithelium
SEC11C	22.537655	1.3553169	1.7747299846977542e-112	7.900171185576973e-111	Alveolar Epithelium
TMEM141	22.085096	1.354405	4.3961443153247345e-108	1.8606912461560638e-106	Alveolar Epithelium
APLP2	26.023623	1.3518953	2.6762922477117276e-149	1.9118035491262472e-147	Alveolar Epithelium
TALDO1	25.99944	1.3495532	5.024902408831811e-149	3.575396111606981e-147	Alveolar Epithelium
CHD2	21.942057	1.3431151	1.0313242982301631e-106	4.284856101589365e-105	Alveolar Epithelium
PRDX6	27.362144	1.3374513	7.742791780372565e-165	6.360703447576062e-163	Alveolar Epithelium
HINT1	28.504864	1.3372395	1.0196102518995932e-178	9.90721294762438e-177	Alveolar Epithelium
ATP1A1	24.237017	1.3346637	9.062909942869704e-130	5.150753817530948e-128	Alveolar Epithelium
CXCL16	22.071133	1.3290274	5.9871646467443994e-108	2.5281781930049425e-106	Alveolar Epithelium
PHPT1	25.728073	1.3259389	5.67264150652245e-146	3.88339583134016e-144	Alveolar Epithelium
TPI1	25.957338	1.3237222	1.5025297818657701e-148	1.0649106175552966e-146	Alveolar Epithelium
TMEM165	23.170853	1.3173393	8.960834232849587e-119	4.388866045807333e-117	Alveolar Epithelium
NAA38	22.636646	1.3160522	1.8887847746935486e-113	8.555390283969048e-112	Alveolar Epithelium
COX7C	28.268238	1.3147864	8.495500950691583e-176	7.955398377297875e-174	Alveolar Epithelium
ACTN4	25.462711	1.3140469	5.105362631041486e-143	3.430082484416832e-141	Alveolar Epithelium
MGAT4B	21.845701	1.3138075	8.54034988419069e-106	3.515939486491534e-104	Alveolar Epithelium
RPL4	28.137547	1.3134823	3.403744555685613e-174	3.1546602746105684e-172	Alveolar Epithelium
RPS5	29.114399	1.3072	2.359713821135564e-186	2.4651507450510435e-184	Alveolar Epithelium
SMARCA4	21.03248	1.3070828	3.308902258135608e-98	1.213018063109226e-96	Alveolar Epithelium
COMT	22.784204	1.3066465	6.576696482226991e-115	3.055543329647517e-113	Alveolar Epithelium
CPNE3	22.753014	1.3061681	1.3397347517385623e-114	6.145438113748995e-113	Alveolar Epithelium
GTF2I	23.811268	1.3024681	2.5528417119646833e-125	1.3690655270129888e-123	Alveolar Epithelium
MDH2	24.562431	1.2954037	3.1855640752160056e-133	1.9190899843792959e-131	Alveolar Epithelium
TMEM14B	24.399715	1.2924348	1.7221117204930126e-131	1.0007628657385923e-129	Alveolar Epithelium
MRPS15	22.70664	1.2923044	3.851890472567026e-114	1.7579600128965618e-112	Alveolar Epithelium
HEBP2	25.196438	1.2906471	4.382505036461318e-140	2.859386769818245e-138	Alveolar Epithelium
HDGF	22.80471	1.2883351	4.117350281222131e-115	1.917857516302257e-113	Alveolar Epithelium
DYNLT1	24.303242	1.2879399	1.8115539053603742e-130	1.0360827130246216e-128	Alveolar Epithelium
MYL12B	26.769352	1.2834176	7.351374249544105e-158	5.629719780169941e-156	Alveolar Epithelium
TMBIM6	27.73529	1.2777926	2.6219310188310878e-169	2.25648377634925e-167	Alveolar Epithelium
ARF4	23.69118	1.2743567	4.44556323668327e-124	2.3288308514949777e-122	Alveolar Epithelium
RBCK1	20.833324	1.2710848	2.1594290604856276e-96	7.743524089316814e-95	Alveolar Epithelium
PGK1	22.294384	1.2706053	4.1889759031056785e-110	1.815524256518679e-108	Alveolar Epithelium
RAN	26.340244	1.2694063	6.63910487476884e-153	4.917563213184314e-151	Alveolar Epithelium
AHCYL1	23.555305	1.2651445	1.1076512531857768e-122	5.735983122872935e-121	Alveolar Epithelium
ANXA4	21.33032	1.262553	5.940000097735725e-101	2.260076247713216e-99	Alveolar Epithelium
ATP5MF	24.411987	1.2624973	1.2757709319414265e-131	7.461814903876182e-130	Alveolar Epithelium
EEF1A1	29.4034	1.2544771	4.968627631806708e-190	5.313491549682997e-188	Alveolar Epithelium
EIF5A	23.904423	1.241277	2.754947171340939e-126	1.4862734396311878e-124	Alveolar Epithelium
UQCR10	25.80511	1.239446	7.770102107994436e-147	5.401117515299363e-145	Alveolar Epithelium
ATP5IF1	25.22515	1.2367814	2.122546474819879e-140	1.3949375432516245e-138	Alveolar Epithelium
MFSD10	21.350126	1.2361507	3.8889227523104006e-101	1.4922399342357933e-99	Alveolar Epithelium
ARPC5L	25.538767	1.2344326	7.318840434680249e-144	4.935574745372243e-142	Alveolar Epithelium
EIF6	22.742685	1.2341858	1.6953357570580087e-114	7.756912186660605e-113	Alveolar Epithelium
HSBP1	24.4126	1.2188156	1.2568169689121703e-131	7.374822428295342e-130	Alveolar Epithelium
BAG1	21.578646	1.2166007	2.851001709280355e-103	1.1299595151715758e-101	Alveolar Epithelium
YIPF3	21.294987	1.2134166	1.2634043188358813e-100	4.756980469650184e-99	Alveolar Epithelium
RPS2	28.524538	1.2082949	5.814244019874988e-179	5.71091479191308e-177	Alveolar Epithelium
VDAC2	24.345718	1.2054787	6.435561478736229e-131	3.727881493756406e-129	Alveolar Epithelium
RACK1	27.926355	1.2050211	1.2773038982751057e-171	1.1371779977106396e-169	Alveolar Epithelium
CISD1	21.143885	1.2022898	3.1412724485308524e-99	1.1681526123929649e-97	Alveolar Epithelium
APRT	24.105316	1.2007054	2.198641269743031e-128	1.2077824823120304e-126	Alveolar Epithelium
YWHAE	25.93931	1.1993872	2.400440995554629e-148	1.6946550825257348e-146	Alveolar Epithelium
CIB1	24.953115	1.1973546	1.9754544624364835e-137	1.261568498219596e-135	Alveolar Epithelium
CD9	22.756626	1.1931188	1.2338242204775114e-114	5.674021663279914e-113	Alveolar Epithelium
PEBP1	24.14448	1.1846848	8.533178878197886e-129	4.730679198333448e-127	Alveolar Epithelium
FAM120A	20.973679	1.1812772	1.1409278486955759e-97	4.157255848684505e-96	Alveolar Epithelium
PSMD2	20.500216	1.1795375	2.143439069097201e-93	7.378737961103563e-92	Alveolar Epithelium
ACP1	21.324812	1.1709901	6.682300718529108e-101	2.537168506007911e-99	Alveolar Epithelium
PHB	21.439882	1.1661643	5.675823689368656e-102	2.201269560900423e-100	Alveolar Epithelium
NPM1	24.303469	1.1650268	1.801594093374772e-130	1.0336574618908653e-128	Alveolar Epithelium
PPP2CB	22.364227	1.1649535	8.779001666093433e-111	3.841716637077642e-109	Alveolar Epithelium
POLR2L	21.874949	1.1641576	4.500264582540431e-106	1.8654422431250735e-104	Alveolar Epithelium
HDLBP	22.424446	1.1630936	2.2730962507798e-111	1.00199191561813e-109	Alveolar Epithelium
EIF3H	22.914154	1.1608745	3.35754263867881e-116	1.5843568696825624e-114	Alveolar Epithelium
TXN	21.524036	1.1526746	9.272863956998362e-103	3.6353247352458005e-101	Alveolar Epithelium
YBX3	24.051506	1.1485975	8.050380517325595e-128	4.3823652737839e-126	Alveolar Epithelium
HSP90AA1	24.437593	1.1470044	6.818508399465842e-132	4.01403590565297e-130	Alveolar Epithelium
TSPO	23.500658	1.1469464	4.0160315810779324e-122	2.056139908351883e-120	Alveolar Epithelium
RPL13A	24.151907	1.139521	7.129912016626395e-129	3.977126539397803e-127	Alveolar Epithelium
SLC25A5	23.186495	1.1367449	6.231629072995961e-119	3.0771648151982513e-117	Alveolar Epithelium
HSPA8	21.574028	1.1364949	3.150292356213917e-103	1.2458475657298494e-101	Alveolar Epithelium
EEF1B2	23.147501	1.1341053	1.5404656680269321e-118	7.524550275202903e-117	Alveolar Epithelium
TPT1	30.120033	1.1325686	2.648897045329489e-199	3.02996938609113e-197	Alveolar Epithelium
ROMO1	20.928333	1.1325047	2.9565636100709136e-97	1.0686794824962325e-95	Alveolar Epithelium
RPS8	26.453445	1.1286912	3.3305093922174856e-154	2.4976056533421833e-152	Alveolar Epithelium
SRI	22.322952	1.1241062	2.2118763383739295e-110	9.609432947940391e-109	Alveolar Epithelium
MRPS34	22.070671	1.1216288	6.048638767456895e-108	2.548182947418379e-106	Alveolar Epithelium
PPIA	24.565365	1.1198499	2.963708808121845e-133	1.7914083374309735e-131	Alveolar Epithelium
UQCC2	20.60969	1.1192299	2.2466598768375836e-94	7.838587635923871e-93	Alveolar Epithelium
DPY30	20.775856	1.1169713	7.157538560785995e-96	2.5514436767077966e-94	Alveolar Epithelium
SLC25A6	22.779346	1.1095341	7.347890047605216e-115	3.396378947068263e-113	Alveolar Epithelium
RPL29	26.252071	1.1088309	6.768709329151838e-152	4.932696923619402e-150	Alveolar Epithelium
GHITM	22.15933	1.1051347	8.480122353352119e-109	3.631783205974712e-107	Alveolar Epithelium
MZT2B	22.340935	1.1035353	1.4791670689461944e-110	6.457243100740234e-109	Alveolar Epithelium
TRAPPC1	21.421743	1.1025913	8.379216753942597e-102	3.24277482642408e-100	Alveolar Epithelium
ARPP19	21.319927	1.101632	7.417328715605346e-101	2.810343435579359e-99	Alveolar Epithelium
SERPINB1	22.917076	1.1014715	3.139714976764946e-116	1.4854468265725883e-114	Alveolar Epithelium
ATP5PO	21.296469	1.0979674	1.2240953828273318e-100	4.6185962116572794e-99	Alveolar Epithelium
HSP90AB1	23.224413	1.0924045	2.580812491202898e-119	1.2849317948625337e-117	Alveolar Epithelium
CHCHD2	23.264854	1.0887854	1.0063393073909466e-119	5.052102861799049e-118	Alveolar Epithelium
RPS19	26.95602	1.0863144	4.848826313811137e-160	3.810123389978638e-158	Alveolar Epithelium
ANXA1	20.687153	1.0857838	4.521350001477832e-95	1.5928724868754163e-93	Alveolar Epithelium
RPL35	26.191954	1.0806143	3.281928827478694e-151	2.3725719879608976e-149	Alveolar Epithelium
PABPC1	22.569088	1.078538	8.722553836250124e-113	3.902047412934369e-111	Alveolar Epithelium
EIF4G2	22.569763	1.0617789	8.590658521378659e-113	3.852579936895199e-111	Alveolar Epithelium
POLR1D	21.8375	1.0499738	1.0219738563214116e-105	4.1977576148401984e-104	Alveolar Epithelium
RPL7	22.946878	1.047127	1.5831400868681752e-116	7.5097351154773045e-115	Alveolar Epithelium
HNRNPA1	21.845772	1.0418855	8.527155194146256e-106	3.515939486491534e-104	Alveolar Epithelium
NBEAL1	20.759306	1.0411755	1.0101474162213865e-95	3.579685147719435e-94	Alveolar Epithelium
ERP29	22.459145	1.0407436	1.0417343938866138e-111	4.625863808528937e-110	Alveolar Epithelium
TTC3	20.602695	1.033806	2.595850341547123e-94	9.03946112192315e-93	Alveolar Epithelium
GNAS	22.065025	1.0306201	6.85313001463235e-108	2.880386482661639e-106	Alveolar Epithelium
KDELR1	20.93939	1.0260688	2.344392495539236e-97	8.508073408008154e-96	Alveolar Epithelium
TAGLN2	21.135902	1.0208094	3.7200917020344095e-99	1.3777298633374566e-97	Alveolar Epithelium
RPL27	23.803469	1.0079308	3.0746566995576074e-125	1.644031672517889e-123	Alveolar Epithelium
RPS6	24.441013	1.0015714	6.271161791121172e-132	3.7160231819978015e-130	Alveolar Epithelium
RPL31	20.67152	0.9989976	6.251597287523161e-95	2.198154042361986e-93	Alveolar Epithelium
RPS20	22.396315	0.99889344	4.275131868172362e-111	1.8753509284825024e-109	Alveolar Epithelium
PTP4A2	22.08896	0.9968563	4.0357789860350354e-108	1.7121744979955678e-106	Alveolar Epithelium
HSPE1	21.173946	0.99487925	1.6605488992880481e-99	6.187855723058329e-98	Alveolar Epithelium
RPL24	23.33238	0.98290837	2.0808359867669273e-120	1.050473429855829e-118	Alveolar Epithelium
RPL37A	23.514273	0.98281866	2.9144169935763404e-122	1.5006341403106894e-120	Alveolar Epithelium
RPL15	25.702078	0.9787324	1.1079852159729994e-145	7.556459172935855e-144	Alveolar Epithelium
RPS9	21.500238	0.96653646	1.5489053691395143e-102	6.046083528392752e-101	Alveolar Epithelium
RPL36	23.037487	0.9613507	1.9635866361121962e-117	9.388333670490931e-116	Alveolar Epithelium
RPL37	21.824316	0.95106894	1.3636439952195754e-105	5.588466649796686e-104	Alveolar Epithelium
CD46	20.539747	0.9498897	9.505534814482927e-94	3.291063806554596e-92	Alveolar Epithelium
CAST	21.004349	0.9495408	5.984885180782977e-98	2.189571454904671e-96	Alveolar Epithelium
NDUFV2	20.637531	0.9483471	1.2635571366139773e-94	4.4170731392697124e-93	Alveolar Epithelium
RPL5	20.70807	0.9465069	2.929583833212463e-95	1.0341087620634542e-93	Alveolar Epithelium
COX5A	20.550226	0.946423	7.660668148130378e-94	2.657413732076014e-92	Alveolar Epithelium
RPS12	21.391273	0.91801995	1.6109990665374316e-101	6.194805559474681e-100	Alveolar Epithelium
RPL7A	21.268404	0.8628781	2.2273200251445214e-100	8.351525895111398e-99	Alveolar Epithelium
RPL9	22.043743	0.86134523	1.0968493622466401e-107	4.588740399047112e-106	Alveolar Epithelium
FCRL1	3.025152	12.055573	0.002485083012826454	0.021285737104650475	B cells
PAX5	8.35847	11.304586	6.353700110927241e-17	5.858695005346328e-15	B cells
MS4A1	17.802824	11.27827	6.719354019480386e-71	9.435957744205234e-68	B cells
TCL1A	2.9025896	9.8701315	0.0037009129440076804	0.029806862583355975	B cells
IGHM	12.816088	9.581409	1.3325585530024433e-37	3.7051278043712553e-35	B cells
VPREB3	5.319564	9.119777	1.0401617073204189e-07	2.5893722501931033e-06	B cells
BANK1	11.566093	8.940676	6.120683612893016e-31	1.4181937812284036e-28	B cells
IGHD	3.1444	8.619084	0.0016642791531033822	0.015046781957997711	B cells
COL19A1	2.6552677	8.568543	0.00792454784665114	0.0561428276097711	B cells
TNFRSF13C	7.1225524	8.560467	1.0594633592848499e-12	6.1174700614553e-11	B cells
BLK	7.599828	8.186219	2.965254965717807e-14	2.1351017129648576e-12	B cells
CD79A	12.296866	8.17468	9.415642005160401e-35	2.4662159124531003e-32	B cells
CD19	3.1126733	8.07604	0.001854011703661278	0.01657969001497787	B cells
SPIB	3.8414283	7.596211	0.00012232046310253202	0.001533077482421679	B cells
TNFRSF13B	5.898307	7.5661054	3.6725094256309717e-09	1.1959146459356495e-07	B cells
NIBAN3	2.5164878	7.444721	0.01185310010117997	0.07821141954312727	B cells
FCRLA	3.0035374	7.406712	0.0026686080401372653	0.02260063407188416	B cells
TLR10	5.971426	7.3769083	2.351884493479334e-09	7.967761357275232e-08	B cells
FCRL2	2.8767729	6.98269	0.0040176454710944024	0.03186086292193468	B cells
FCRL5	4.1989865	6.678721	2.6811250295144536e-05	0.00041099213450733436	B cells
POU2AF1	4.7835917	6.50799	1.7219039297194073e-06	3.477091589030039e-05	B cells
CXCR5	4.171094	6.4808016	3.0314079501487555e-05	0.0004569360790912298	B cells
COL9A3	2.2519898	6.4510293	0.02432291776082149	0.14048836455459468	B cells
FCRL3	3.3507066	6.2964964	0.0008060565492752403	0.00813846928215163	B cells
CD79B	10.053412	5.844852	8.87401032527094e-24	1.4448647622398351e-21	B cells
IGHA2	3.5710306	5.8040676	0.0003555794845783576	0.004006476324678714	B cells
AIM2	3.1732337	5.669932	0.0015075108291716865	0.013886464432018292	B cells
P2RX5	2.7095673	5.428427	0.006737101840784039	0.04923560111948643	B cells
CD180	2.4488225	5.4134207	0.014332404303257884	0.09140068559378256	B cells
SELL	5.6398063	5.41226	1.702415593733406e-08	4.899324367124816e-07	B cells
BLNK	2.3966966	5.397865	0.0165436193589905	0.10278578487143063	B cells
SNX22	1.491336	5.161424	0.1358732916873529	0.5025865740207797	B cells
RUBCNL	3.5037837	5.1405387	0.0004586976852887792	0.004990995343903737	B cells
ADAM28	6.420951	5.1336713	1.3542591909779272e-10	5.652546503127963e-09	B cells
BCL11A	6.9286222	5.1125493	4.249582960079498e-12	2.2133346639053823e-10	B cells
IGKC	4.041866	5.0814013	5.302759256998928e-05	0.0007440742861160064	B cells
CCR6	2.43194	4.83856	0.015018195976527808	0.094870274688496	B cells
GCSAM	1.9603622	4.7014933	0.04995347131870057	0.2416439704844283	B cells
CD72	1.6315335	4.695725	0.10277778432504764	0.41195451233235436	B cells
CLECL1	1.6266632	4.6309423	0.10380864846896623	0.4143404822834864	B cells
COL4A3	1.9164919	4.617153	0.05530252270826493	0.26082528520523807	B cells
RIPOR2	10.1747055	4.615753	2.5717612637679192e-24	4.264168928447487e-22	B cells
RASSF6	2.0078204	4.5864525	0.044662384250328764	0.2232254619900973	B cells
IRF8	6.4048243	4.5446534	1.5054280710761935e-10	6.240275579944965e-09	B cells
RALGPS2	7.4546146	4.5000577	9.013090949066349e-14	5.966798268222569e-12	B cells
AFF3	2.823783	4.4727316	0.004746052037366256	0.036656153192871944	B cells
COL4A4	2.4971886	4.3051906	0.012518234903758235	0.08161690455109039	B cells
MARCHF1	4.936088	4.304005	7.970507806781289e-07	1.7047454152894465e-05	B cells
TMEM156	3.2636342	4.157068	0.001099930983488067	0.010613482469076261	B cells
SHISAL2A	1.9435403	4.104798	0.051950901160190015	0.24871751964718253	B cells
CDCA7L	2.1534147	4.092992	0.03128609582238282	0.17093638418299903	B cells
STAP1	2.505252	4.0809994	0.01223642146886324	0.080126393190857	B cells
FGD2	2.0304575	4.0478425	0.04231004881527713	0.2136545158531723	B cells
BCAS4	4.16296	4.0382767	3.1414863634657395e-05	0.0004700006874744728	B cells
BACH2	4.2168612	4.036689	2.477263544846363e-05	0.0003816844334698066	B cells
HVCN1	5.287493	4.024693	1.2400391127380168e-07	3.0574661506840623e-06	B cells
PARP15	4.128641	3.9868824	3.6491334782611044e-05	0.0005331510861165153	B cells
ZC3H12D	1.8128135	3.9382484	0.06986058066765764	0.3103019958701778	B cells
LRMP	4.244595	3.9314768	2.1898866708239157e-05	0.000340894244632219	B cells
RAB30	4.5631833	3.9250124	5.038378956211731e-06	9.104815568950351e-05	B cells
SP140	4.5871367	3.903562	4.493661817449188e-06	8.178645521325193e-05	B cells
NCR3	2.9657996	3.7908063	0.0030189710076409175	0.025085914032687038	B cells
TLR6	2.7881615	3.785323	0.005300812234916428	0.04030356732084333	B cells
IRF4	3.4323382	3.7823648	0.0005984006078661381	0.006269503875921573	B cells
CCR7	6.0818887	3.767052	1.1877513372254225e-09	4.2761414178635584e-08	B cells
IGHA1	2.4635046	3.7664995	0.013758616879164198	0.08827102692834028	B cells
ZNF107	4.647586	3.7481706	3.358420919383794e-06	6.32743971282798e-05	B cells
CD74	13.6842985	3.7418263	1.2601805561710036e-42	4.744842331599697e-40	B cells
LY9	3.6032937	3.7323792	0.00031421017103813297	0.003587315490317231	B cells
IKZF3	8.770624	3.710611	1.7767819051328914e-18	1.8889281983215733e-16	B cells
POU2F2	8.7418	3.7070467	2.294243154347356e-18	2.410689333053475e-16	B cells
FCMR	6.3040013	3.6726036	2.9005812758987453e-10	1.1546741277382825e-08	B cells
CD70	1.6477276	3.6207602	0.09940858315001247	0.4018365742049151	B cells
TTN	1.8085676	3.6157424	0.07051820393170073	0.31229490312610325	B cells
P2RY10	6.375325	3.6148777	1.8257511238006455e-10	7.465339380192096e-09	B cells
CD27	2.683204	3.5939605	0.007292049747525325	0.05242752174826457	B cells
CD37	13.129087	3.5839477	2.2434441503893846e-39	6.872163750845314e-37	B cells
STRBP	5.1841493	3.5256526	2.1700320550426638e-07	5.126665271998178e-06	B cells
HSH2D	3.1844394	3.5078738	0.0014503471304001246	0.013442114711652025	B cells
WDFY4	2.522725	3.4276419	0.011644939095553204	0.07714772150803999	B cells
LTB	9.524913	3.4008107	1.65180860567743e-21	2.2788654145349768e-19	B cells
CD83	6.500024	3.3684897	8.030720856795221e-11	3.497330555297832e-09	B cells
LPAR5	1.6863732	3.3353074	0.09172393814892468	0.37925571589236234	B cells
MZB1	2.1657138	3.3299673	0.03033305893688424	0.16686589300859367	B cells
CD48	11.175084	3.294781	5.399937685446004e-29	1.1217594688398348e-26	B cells
TAGAP	3.9979212	3.2776942	6.390123760403902e-05	0.0008782411157549789	B cells
CLEC2D	8.433051	3.225295	3.3676862447367173e-17	3.2033786053224578e-15	B cells
CIITA	2.742357	3.21876	0.006099998651746228	0.045277593606142134	B cells
BCL2	6.8182073	3.2098825	9.218352886959555e-12	4.5770135089565943e-10	B cells
ST6GAL1	5.043061	3.2050085	4.581440683965862e-07	1.024757147045978e-05	B cells
SESN3	5.8232837	3.149426	5.770253502689074e-09	1.801136296271151e-07	B cells
RIC3	1.6579881	3.1384015	0.0973198706045126	0.3959617337765322	B cells
GNG7	3.1304975	3.12879	0.0017451050385964737	0.01567558815236286	B cells
LILRB1	2.284685	3.1002119	0.02233130561651356	0.1310245889637874	B cells
CARD11	2.84263	3.0941522	0.00447430060717495	0.0348852609462782	B cells
FCHO1	1.6308855	3.062002	0.10291447566468141	0.41204548486659	B cells
NUP210	2.5095417	3.0525076	0.012088793375283789	0.07943385123319495	B cells
MCOLN2	1.5342276	3.0425851	0.12497366735153674	0.47242189710192917	B cells
RASGRP2	1.8795203	3.0294945	0.06017348575557201	0.27814544556850684	B cells
HLA-DPB1	9.126218	3.0208344	7.093401385462044e-20	8.964968058703183e-18	B cells
CXCR4	14.037209	3.0084026	9.22762733930039e-45	3.8783932303064175e-42	B cells
ZNF92	3.3041766	2.9784918	0.0009525580445897051	0.009361382022767668	B cells
CD52	10.954362	2.9699864	6.332324618855762e-28	1.2174904557082998e-25	B cells
EVI2B	6.01452	2.967874	1.8042018112665651e-09	6.246616730846864e-08	B cells
TRAF5	4.2728653	2.958243	1.9297706422692415e-05	0.00030540056758084067	B cells
TNF	3.8306954	2.9565442	0.0001277816684145496	0.0015948881859503834	B cells
INPP5D	5.5719924	2.9303327	2.518422245839442e-08	7.067615721903141e-07	B cells
DAPP1	3.4808395	2.9218705	0.0004998451176854264	0.005380405486556707	B cells
SIT1	1.497597	2.8942444	0.13423799552830484	0.4982713684910769	B cells
RHOH	5.950855	2.8864264	2.667460127985312e-09	8.960781950386347e-08	B cells
P2RY8	2.1094296	2.8694303	0.03490751284829622	0.1861562347911648	B cells
NFKBID	2.7474298	2.8549235	0.0060064335535221945	0.04470933839077703	B cells
IL16	4.685054	2.8493621	2.798865613554168e-06	5.364146154163784e-05	B cells
PPM1K	6.141791	2.843495	8.159621176251555e-10	3.01572256683833e-08	B cells
HLA-DMB	3.4288213	2.8382616	0.0006062083516721392	0.00633295002298877	B cells
CYSLTR1	2.7365046	2.8235002	0.006209573415343879	0.04586253385186348	B cells
TFEB	2.2000866	2.8177116	0.02780075676697466	0.15560330661180954	B cells
SP110	5.350963	2.8140957	8.748730050663894e-08	2.2238508889683337e-06	B cells
FAM117A	2.2460327	2.7723217	0.024701918652502333	0.1422087443192992	B cells
CAMK1D	2.129134	2.726576	0.03324318812627859	0.17910130228251925	B cells
PRKCB	6.581939	2.7251976	4.643515213062583e-11	2.1085992574291474e-09	B cells
LIMD2	6.1681643	2.7219176	6.90872724886457e-10	2.5797815613373838e-08	B cells
BTG2	7.7876687	2.7151275	6.8256748102420386e-15	5.140017535229348e-13	B cells
APBB1IP	4.6007657	2.7137957	4.209406242758064e-06	7.70786210996621e-05	B cells
CYTIP	7.380658	2.7037537	1.575091074625822e-13	1.0094546450961872e-11	B cells
ANKRD44	5.790153	2.6674957	7.032236125497452e-09	2.1688328241657926e-07	B cells
SEPTIN6	6.9713893	2.6434839	3.138266001583521e-12	1.6730938479828605e-10	B cells
REL	7.722316	2.61117	1.1423507143963068e-14	8.496174675425701e-13	B cells
HIP1R	2.0553393	2.6020703	0.039846245612631954	0.20470187520099412	B cells
MICAL3	2.414001	2.6006021	0.015778419809835312	0.0989120295605805	B cells
MAP3K1	4.561715	2.589099	5.073746127142506e-06	9.133248382056426e-05	B cells
PPP1R16B	2.8989444	2.5858002	0.0037442127485499653	0.030075180890908233	B cells
CYFIP2	3.6069016	2.5798337	0.00030987494842206844	0.003544537938501293	B cells
INPP5F	2.4550261	2.563358	0.014087436399931987	0.08999725629408653	B cells
HLA-DPA1	8.001164	2.5230641	1.2324763250948017e-15	9.94399313546355e-14	B cells
SPPL2B	2.1492937	2.5031922	0.03161112592491453	0.17213253354654423	B cells
FAM107B	7.587569	2.5016644	3.2596300605709957e-14	2.3377497652658574e-12	B cells
TBC1D10C	3.5585153	2.498113	0.00037295693707576857	0.004171070992432157	B cells
TENT5C	1.8595326	2.4856026	0.06295168649042253	0.28680624686799944	B cells
RPS27	20.203959	2.4726305	9.03551176513557e-91	1.6329880413129517e-86	B cells
RPL39	19.242392	2.4492686	1.634877200829707e-82	7.386783912648823e-79	B cells
TPD52	3.1426277	2.4379065	0.0016743859913313766	0.015123027496917527	B cells
SMAP2	5.137768	2.413249	2.780212895948106e-07	6.42542041796293e-06	B cells
TMEM19	1.9965035	2.4016702	0.045879151638806966	0.2272877275753479	B cells
JADE2	3.5132039	2.3937292	0.0004427376948657073	0.0048348026340229175	B cells
TMEM131L	2.0244565	2.3885798	0.04292319923858747	0.21632765751226754	B cells
MTRNR2L8	6.027778	2.3699014	1.6622924668341611e-09	5.766336229000729e-08	B cells
DCK	2.93598	2.367571	0.0033249568213573806	0.02721555463423548	B cells
CAPN12	1.5197549	2.3504531	0.12857258507587202	0.4820956528566685	B cells
GGA2	4.133802	2.3329685	3.5681120247003496e-05	0.0005230047739043748	B cells
HCLS1	5.71436	2.331398	1.1011747985282346e-08	3.2545959731468187e-07	B cells
GPR183	3.3205428	2.3219612	0.0008984259106949515	0.008936296909185393	B cells
SASH3	2.0568311	2.286969	0.03970247496611854	0.20407930320325948	B cells
CNTRL	3.2758083	2.2798405	0.0010536002625485836	0.010241275687679565	B cells
RPL30	19.758184	2.277833	6.821489594967734e-87	6.164239072492593e-83	B cells
PTK2B	3.1467524	2.2758398	0.0016509478414710045	0.014956180621005245	B cells
RPS18	19.250309	2.2663853	1.40321119639383e-82	7.386783912648823e-79	B cells
RPS29	18.11479	2.2616544	2.4359911120973665e-73	4.002333397175973e-70	B cells
CD22	3.0027375	2.2486548	0.0026756317782882203	0.02264950497845574	B cells
RPS15A	18.500433	2.2483795	2.0482171043109583e-76	6.169571287701992e-73	B cells
SEL1L3	3.3432846	2.2401533	0.000827929349537426	0.008326748544346077	B cells
ADAM19	2.4680002	2.2396102	0.013587023764383093	0.08738728843192016	B cells
IKZF1	5.695122	2.2394016	1.2328384116299367e-08	3.6288417937113754e-07	B cells
ACAP1	5.0324965	2.2151604	4.841338444094134e-07	1.0775555381787349e-05	B cells
EZR	6.429942	2.206168	1.2765256313226745e-10	5.36526691509179e-09	B cells
PIM2	1.7371694	2.1968257	0.08235727204507888	0.34956387451167464	B cells
RPS19	18.287912	2.195896	1.0329565342611418e-74	2.333577930462702e-71	B cells
NLRP1	2.4592519	2.1871157	0.013922693234396644	0.08900772367359412	B cells
PDCD4	6.5034733	2.1755748	7.848630643842084e-11	3.4262874788927047e-09	B cells
ZNF101	1.6778036	2.1570647	0.09338543251440014	0.38454201910065017	B cells
RCSD1	3.714745	2.1523194	0.00020340875912659248	0.002426538946333271	B cells
FNBP1	5.6993647	2.1476588	1.2025491017901215e-08	3.5454600190298313e-07	B cells
ORAI2	3.7361975	2.1466205	0.0001868239711107477	0.002250979753256362	B cells
IFI30	2.2800677	2.1378896	0.022603669820870306	0.13212035079967305	B cells
ARHGAP9	2.4859831	2.1325572	0.01291941062919238	0.08374910627740097	B cells
TP53INP1	2.3310497	2.127618	0.019750744393771915	0.11855038307161735	B cells
RPS8	18.138382	2.1237557	1.586309865695574e-73	2.866937820271611e-70	B cells
TRIM22	3.9794319	2.1174066	6.908012209468366e-05	0.0009387105613663291	B cells
RPL34	17.22147	2.1005356	1.8327670065599416e-66	1.5773141956932296e-63	B cells
NCF1	3.8741877	2.0835733	0.0001069809618714589	0.0013606382293475557	B cells
NCOA3	3.9119828	2.0806546	9.154146433450776e-05	0.0011885264977856023	B cells
RPL13	18.373037	2.0691357	2.1597923553545149e-75	5.576275319760306e-72	B cells
TSC22D3	4.069974	2.0580482	4.701836481749568e-05	0.0006696319206828995	B cells
RPL11	18.760141	2.0539918	1.5997247470623106e-78	5.782365070731428e-75	B cells
RPS23	18.212576	2.0521417	4.1018889436616815e-74	8.237048764310842e-71	B cells
TMEM243	3.512745	2.0494268	0.0004435032247565122	0.0048402377904736985	B cells
EPB41	4.141858	2.0480926	3.445031369960211e-05	0.0005082508861670433	B cells
GNB5	1.9681791	2.0467021	0.049047437318901634	0.23834538669981545	B cells
LPXN	2.7583451	2.0408332	0.005809480597435305	0.04347608399066181	B cells
STK17B	6.6268897	2.031694	3.428338136287882e-11	1.5806213045186452e-09	B cells
RPL32	17.749857	2.0222096	1.7279182104322473e-70	2.2306189869387148e-67	B cells
RPS2	17.461952	2.018321	2.7921744765788995e-68	2.968409959718262e-65	B cells
RBM38	2.1297886	2.0158422	0.033189067903606505	0.17889234244613192	B cells
STK4	7.5245175	2.0154877	5.291532776519928e-14	3.650147781299415e-12	B cells
RPS21	16.201063	2.0119193	4.956310022452874e-59	3.088806587441062e-56	B cells
AC004151.1	3.1727376	2.01043	0.0015100892208058756	0.013896050146448366	B cells
ARHGAP24	2.0861816	2.0049367	0.036962183343944646	0.19330489816795784	B cells
SLC38A1	4.7101345	1.9981362	2.4755334388128003e-06	4.8159651065300045e-05	B cells
TMED8	1.8132455	1.9884026	0.06979395136676271	0.3102277626786774	B cells
FAM214A	2.4192662	1.9821719	0.015551852977526592	0.09779113120174135	B cells
NDE1	2.186876	1.9805597	0.028751567444613758	0.15954162678124176	B cells
RPS3A	17.388292	1.9731694	1.0120340872079906e-67	9.626574767426323e-65	B cells
RPL37	16.846344	1.971781	1.1160573041562603e-63	9.168410753643678e-61	B cells
RPLP2	17.658283	1.9635878	8.78728907687692e-70	9.925792217899786e-67	B cells
RPL21	17.80226	1.9561512	6.787331968940853e-71	9.435957744205234e-68	B cells
RNASET2	4.2527223	1.9549804	2.1118740025768193e-05	0.00033103121291041507	B cells
GAPT	1.5876362	1.9474667	0.11236862968808349	0.43824735527680897	B cells
RPL13A	15.533566	1.9460571	2.0561774574055142e-54	1.12609985417242e-51	B cells
SEPTIN1	2.1774662	1.9437393	0.029445802392451294	0.16284393715996703	B cells
PLAC8	2.3840363	1.9406575	0.01712391386102709	0.10580529750780944	B cells
S1PR4	2.0715806	1.9343905	0.038304573752873806	0.19887347355233792	B cells
ARHGAP4	1.9913158	1.9282479	0.04644617786445374	0.2292443692790051	B cells
EMB	2.8936927	1.923877	0.0038074064071441428	0.03048792910780509	B cells
TRIM38	3.9777174	1.9226737	6.957999934205327e-05	0.0009447928836280457	B cells
APOBEC3C	2.9512424	1.9213091	0.0031649826240276375	0.026169750590648497	B cells
CD53	5.1670103	1.917559	2.3786842548855177e-07	5.562949840789276e-06	B cells
PTPRC	8.331212	1.9171098	8.001893493902636e-17	7.341026452553418e-15	B cells
DOCK2	2.7063947	1.9157901	0.006801814322724051	0.04954824274671172	B cells
PLEKHA2	2.9174132	1.9112017	0.0035294775574133907	0.028617428396201083	B cells
ZNF395	1.5688366	1.9091015	0.11668603361626982	0.44964378893269735	B cells
TMEM154	3.0522072	1.909055	0.0022716524497428774	0.019747751190092845	B cells
HLA-DMA	3.3790445	1.9048972	0.000727382401754368	0.0074187258165387664	B cells
RPS16	16.77019	1.9046297	4.032210944685202e-63	3.168441234925898e-60	B cells
MSI2	2.876287	1.9039985	0.00402383744159608	0.03188880717448037	B cells
HLA-DQB1	4.873192	1.9010631	1.0980939529957914e-06	2.296973612557053e-05	B cells
RPL36	16.591114	1.8988085	8.080828052384356e-62	5.841792215629698e-59	B cells
FAU	17.718014	1.8897896	3.0447931891137694e-70	3.668569820456877e-67	B cells
MGAT5	1.778964	1.8852328	0.07524565484490829	0.32808557780748554	B cells
CRLF3	1.692813	1.8765957	0.09049106343550113	0.3759643653953591	B cells
TRANK1	1.8562418	1.866894	0.06341910193443921	0.2884180748014896	B cells
RPL18A	16.260813	1.8639562	1.8723621769443234e-59	1.2533037638486947e-56	B cells
MEF2C	3.1322255	1.8607916	0.0017348654079764032	0.015606880297838495	B cells
RNASEH2B	2.9951468	1.8600637	0.0027431289508798255	0.023144990443161102	B cells
PLEKHF2	2.3462918	1.8555877	0.018961254446089548	0.11487990332020663	B cells
ATM	5.339835	1.85538	9.303105169708044e-08	2.3548322091335218e-06	B cells
CD69	3.2400417	1.8483932	0.0011951219554035273	0.01141016328579395	B cells
NOP53	9.297353	1.8459595	1.4398640907863694e-20	1.885700269042178e-18	B cells
PIK3CD	1.8550909	1.8209814	0.06358325283579801	0.28894647435287335	B cells
TMPO	3.9352882	1.8207147	8.309691279897512e-05	0.0010914320530638645	B cells
NPIPB5	2.334121	1.8186136	0.019589387033845274	0.11777744240275637	B cells
CORO1A	3.9521134	1.8174721	7.746401194235837e-05	0.0010299108743780318	B cells
RPS10	8.983699	1.8110807	2.6181461635445605e-19	3.092663765603977e-17	B cells
DENND3	1.5663524	1.8038216	0.11726613712815344	0.45138276413798445	B cells
TRAF3IP3	2.9570613	1.8014416	0.0031058632457956203	0.025748746073974423	B cells
DGKA	1.5387976	1.8003532	0.12385372058112538	0.46916962734493384	B cells
SMCHD1	5.0400767	1.7984592	4.653446787012232e-07	1.0382931331070625e-05	B cells
ARHGAP15	1.7576836	1.7973981	0.07880135057818694	0.338928321989427	B cells
WIPF1	5.4096236	1.7955546	6.315736343082209e-08	1.6471039383625504e-06	B cells
RPS15	17.446356	1.7941715	3.6690561153100057e-68	3.6839361762220967e-65	B cells
RPL28	16.253101	1.7750006	2.123465407137097e-59	1.3706210822567412e-56	B cells
LAPTM5	7.3707013	1.7639419	1.697327739400202e-13	1.0801339519077414e-11	B cells
RPS12	14.694764	1.7608382	6.964009457246857e-49	3.1465135730205615e-46	B cells
NGLY1	2.552008	1.7607269	0.010710405210073345	0.07217343525788798	B cells
RPS13	15.241622	1.7516404	1.871656294425639e-52	9.142282218690425e-50	B cells
ANKRD13A	2.1287794	1.7468048	0.03327251148531192	0.1791817938242081	B cells
RPL19	16.759628	1.7440205	4.816235761255921e-63	3.6268262047157605e-60	B cells
MIS18BP1	3.0792725	1.7350929	0.0020750670313975346	0.018302921648827547	B cells
ZNF506	1.8468655	1.7324903	0.06476662330819997	0.29263179576227455	B cells
GRK3	1.6261907	1.7190396	0.10390909870302918	0.41446410397042244	B cells
AKNA	3.2045417	1.7129465	0.0013527764847244689	0.012667735444779962	B cells
HLA-DRA	4.562998	1.7127305	5.0428375944886305e-06	9.104815568950351e-05	B cells
RPS27A	15.763847	1.7026143	5.516958522062542e-56	3.216386818362462e-53	B cells
RPL27A	15.336937	1.701251	4.331593022657347e-53	2.2367108770996062e-50	B cells
RPS11	14.837234	1.6999719	8.415550689248166e-50	4.002480200178476e-47	B cells
RPL41	16.34106	1.6941402	5.036864668091845e-60	3.5012021210163044e-57	B cells
DGKD	2.332943	1.6909364	0.019651133613395808	0.11799273746066105	B cells
ZNF292	4.932568	1.6879134	8.115555783723316e-07	1.72812816624938e-05	B cells
SEMA4D	2.357025	1.6810157	0.018422013761933642	0.11232829106593344	B cells
RPSA	11.558941	1.6702325	6.652403349253858e-31	1.5218846295071515e-28	B cells
RPL18	15.283778	1.6540264	9.808594000934714e-53	4.924186649413697e-50	B cells
RESF1	5.024828	1.6516804	5.038839985109093e-07	1.1150427321938138e-05	B cells
RABGAP1L	2.3934023	1.6459913	0.016692923597040013	0.10356718440415523	B cells
RPL3	13.871036	1.6433935	9.48964729633163e-44	3.897872626968217e-41	B cells
LSP1	2.7312021	1.6405896	0.0063103746268226525	0.04649302920120905	B cells
FAM102A	2.113392	1.6238656	0.034567222704593246	0.1848870718970446	B cells
TNFAIP8	3.9495482	1.6211826	7.829881665237038e-05	0.0010389827557696694	B cells
MTRNR2L12	7.3865476	1.6201948	1.506901283266439e-13	9.705429804130266e-12	B cells
PRDM2	3.489382	1.617615	0.00048413888259181713	0.005223786283630992	B cells
KLHL6	2.611998	1.6169884	0.00900147354955878	0.062642907763256	B cells
RPS28	15.48866	1.6162857	4.138240528933883e-54	2.1997182670418253e-51	B cells
NCF4	1.8715751	1.6135814	0.061265403204442244	0.2818863625544513	B cells
RPL26	13.541958	1.6127036	8.840152665820558e-42	3.195361582587499e-39	B cells
CENPC	2.5476947	1.6126816	0.010843736557613457	0.07285459137760149	B cells
RPL9	14.754009	1.6102953	2.8991948661650234e-49	1.3435166363128326e-46	B cells
RUNX3	3.411463	1.6045806	0.0006461529027954805	0.006699897540001561	B cells
RPL29	13.7544775	1.6032779	4.787241018470125e-43	1.840846955889587e-40	B cells
TRBC2	3.4549587	1.6015248	0.0005503772436848116	0.005840850220267528	B cells
PHC3	2.7862613	1.5999997	0.005331988574010611	0.040437149188582724	B cells
SERPINB9	1.9828948	1.5897653	0.04737918352072392	0.23271179324535676	B cells
STX7	2.440378	1.5840251	0.014671905563503715	0.0931712400735076	B cells
GLIPR1	1.9854465	1.5817555	0.04709482723590966	0.23173014229093256	B cells
FMNL1	3.3722537	1.5805095	0.0007455575193789477	0.0075741770926001815	B cells
GRK2	2.6433196	1.5801501	0.008209748068835293	0.05782337367422456	B cells
FAM13B	1.5353076	1.5785047	0.12470827282712896	0.47171465357988734	B cells
SEPTIN9	3.6710434	1.5640695	0.00024156238097618714	0.0028312301630237548	B cells
RPL10A	12.5680065	1.5609268	3.166053366567886e-36	8.540310819997223e-34	B cells
SP140L	1.4909242	1.5604812	0.13598137893649903	0.5025945939286789	B cells
RPL36A	5.673254	1.5590972	1.401101083662984e-08	4.0842096588775983e-07	B cells
CASP8	1.8361292	1.5581632	0.06633855156526319	0.29839139931284264	B cells
RPL10	13.460079	1.555936	2.686277297071306e-41	9.336363382686485e-39	B cells
TMC6	2.1513019	1.552909	0.031452376984585854	0.1715264964521485	B cells
RPS6KA5	1.5233663	1.5420327	0.1276670793921811	0.47979353833538974	B cells
RPS3	12.805513	1.5371062	1.527118812421968e-37	4.181760348015489e-35	B cells
RPL12	12.1308155	1.5366471	7.252383255664662e-34	1.846089050417288e-31	B cells
STK17A	4.3098063	1.5361485	1.6339750181192754e-05	0.00026437628023697103	B cells
PAN3	1.6244457	1.5312016	0.10428071644029363	0.4155106822340641	B cells
OGA	3.9615166	1.5308633	7.447520011897011e-05	0.0009970298457408493	B cells
SMC6	1.60838	1.5303838	0.10775199182074592	0.42550015189473783	B cells
EHMT1	1.6244221	1.5215317	0.10428575524891909	0.4155106822340641	B cells
ZNF430	1.6876355	1.5166736	0.09148121625139265	0.37858433982266	B cells
RPS25	13.782327	1.5150911	3.25607825272279e-43	1.2792848317708477e-40	B cells
RPLP1	13.845155	1.513185	1.3608681641991712e-43	5.465548962571471e-41	B cells
RPL22L1	3.9616516	1.4973506	7.443309317449092e-05	0.0009970298457408493	B cells
RPL23A	13.065577	1.4969063	5.179061034152956e-39	1.560019501170773e-36	B cells
DOCK8	2.8019996	1.492687	0.005078693664252841	0.03884351696743191	B cells
ARHGAP30	2.140741	1.4916674	0.032294927559114284	0.17516993570704456	B cells
RPL35A	13.292175	1.4834827	2.569974010707563e-40	8.148621104476804e-38	B cells
CRIP1	2.0038917	1.4816129	0.04508166580784636	0.22451390083913123	B cells
RPS4X	11.548303	1.4785023	7.529277219490343e-31	1.7009578398481123e-28	B cells
BIRC3	3.718812	1.4749149	0.0002001619430811542	0.002395713110798477	B cells
SETX	2.951067	1.4745557	0.0031667816378989798	0.026169750590648497	B cells
IER5	2.2386985	1.4699137	0.02517554738911598	0.14416909631289387	B cells
RPS6	12.934387	1.4677699	2.8790823825995455e-38	8.130258734487748e-36	B cells
PARP14	3.9888148	1.4674326	6.640420221009583e-05	0.0009064374218603187	B cells
RPS14	12.993679	1.4652334	1.3288237036973106e-38	3.8735210962776604e-36	B cells
CSK	2.0686038	1.4648086	0.038583292961296076	0.19991542756180897	B cells
PARP1	3.4441783	1.4635005	0.0005727976815402735	0.006036252185701086	B cells
RPL31	9.264765	1.4602534	1.9550708500974702e-20	2.52385681955797e-18	B cells
TMEM170A	1.627345	1.4547145	0.10366384913949078	0.4139139983042823	B cells
MKNK2	2.1992226	1.4536959	0.027862106441977307	0.15575374256908625	B cells
AFTPH	2.124098	1.450192	0.03366194103381659	0.18100930089383135	B cells
RPL8	13.01845	1.4421481	9.610268642089376e-39	2.8473177896472346e-36	B cells
CDC40	2.5440967	1.4309994	0.01095607674176979	0.07354725410187303	B cells
PABPC1	7.3502073	1.4308199	1.978996906454198e-13	1.2462164142977953e-11	B cells
AKAP11	1.5172708	1.4255564	0.12919832954547794	0.484138795329758	B cells
MDM4	3.0934315	1.4221693	0.0019785627181359475	0.017571775923769524	B cells
RPL35	12.989905	1.421707	1.3959914358332244e-38	4.0047227333037876e-36	B cells
LCOR	1.5862962	1.4147289	0.11267212245544327	0.43895737640379956	B cells
TSTD1	3.2684336	1.4101458	0.0010814453755218722	0.010471530777740441	B cells
ICAM3	1.8524684	1.4084938	0.06395859719927047	0.29021434275230107	B cells
PDE7A	1.8982254	1.4076864	0.05766639052261021	0.26951245821441283	B cells
SINHCAF	2.6676917	1.4075452	0.0076374296667981265	0.05434683943549303	B cells
RPL38	11.764198	1.4050558	5.969067996809084e-32	1.438386212084408e-29	B cells
ITGA4	2.371096	1.4025048	0.01773542819169747	0.10887649242817542	B cells
RSRP1	4.723598	1.4003752	2.3170816909170085e-06	4.546863995650716e-05	B cells
RPL5	11.524363	1.3999472	9.944546657244116e-31	2.19180233824845e-28	B cells
CBX7	1.5250033	1.3987753	0.12725827710062446	0.4786285472297706	B cells
EPS15	2.2105024	1.398742	0.02707032262232298	0.15264959149867183	B cells
ZBTB1	2.1979096	1.3880627	0.02795555262038044	0.15604420563455457	B cells
TPT1	13.405557	1.3817464	5.610056005483217e-41	1.9130290978697772e-38	B cells
GPR65	1.9476142	1.3749475	0.051461142899868924	0.24702715421761784	B cells
ATF7IP	2.1981964	1.3633015	0.02793511075389692	0.15604420563455457	B cells
GPSM3	2.8405576	1.3585137	0.004503475872482704	0.0350522478222997	B cells
SPOCK2	2.0718741	1.3564368	0.038277174021055634	0.19884546308782367	B cells
PIKFYVE	1.5030209	1.3461806	0.13283366670090693	0.4950923609580307	B cells
TUBA4A	2.355587	1.344605	0.01849346413753292	0.11264994181248145	B cells
FAM49B	2.5291176	1.3435156	0.011434968335985752	0.07613456256361278	B cells
KLHL24	2.9509254	1.3374426	0.003168235367944789	0.026169797899847427	B cells
KLF2	1.920245	1.3222299	0.05482695910433172	0.2594625901787345	B cells
RASSF2	1.8621315	1.321365	0.06258456398406735	0.2856289961828407	B cells
RPL14	11.908409	1.317463	1.0699956773677935e-32	2.613247550955153e-30	B cells
PCGF5	2.086357	1.3114797	0.03694629419764987	0.19330489816795784	B cells
RPL27	11.54143	1.309206	8.155724295820782e-31	1.819733397510728e-28	B cells
RPS7	12.154462	1.3080142	5.431844293202427e-34	1.4024245987292496e-31	B cells
CDKN1B	2.501833	1.2973399	0.012355224170470632	0.08067050810437706	B cells
GCC2	3.1449668	1.2962817	0.001661056838518161	0.015025165286555918	B cells
RASAL3	1.5249257	1.2940887	0.12727764056804503	0.4786285472297706	B cells
ABLIM1	1.5196469	1.2918621	0.1285997422908205	0.4820956528566685	B cells
PNN	3.7980506	1.291304	0.00014583848923711853	0.001794240310403297	B cells
H4C3	4.2464952	1.2859179	2.171405019747726e-05	0.0003383086458784539	B cells
DDX5	9.302091	1.2846738	1.377102241833643e-20	1.8166692566904693e-18	B cells
DCP2	1.9168395	1.2776141	0.05525832921004883	0.26078607157578176	B cells
SYNRG	2.0092075	1.274424	0.04451512692405945	0.222551006610934	B cells
CDC42SE2	3.235033	1.2737495	0.0012162866499591744	0.011587743081029077	B cells
PNISR	5.1135206	1.2728555	3.162094098713264e-07	7.26870915923063e-06	B cells
GADD45B	4.2478046	1.2630565	2.1587546321720364e-05	0.00033750149193118695	B cells
YPEL3	3.540249	1.2586507	0.00039974966473191374	0.0044322056016105294	B cells
PPP4R3A	2.2041638	1.2574104	0.02751283212283058	0.15461424594400405	B cells
RPS5	9.714388	1.2573316	2.6181836204708662e-22	3.8160026268362876e-20	B cells
RHOF	1.6873587	1.246898	0.09153438911765471	0.37864523106508896	B cells
LNPEP	1.8937331	1.243843	0.05826044532645793	0.2715865433028306	B cells
RPL24	10.954871	1.2312598	6.296781388816971e-28	1.2174904557082998e-25	B cells
RBM33	2.1082652	1.2299254	0.03500805510947642	0.18653506709716722	B cells
EVL	2.1996107	1.2277145	0.0278345325925365	0.1556477436710743	B cells
MYCBP2	2.5740142	1.2275296	0.010052618018262995	0.06866249638853632	B cells
MT-CO1	8.578817	1.2187536	9.585360588927601e-18	9.571061984734173e-16	B cells
OGT	1.8795068	1.2180614	0.06017532740402046	0.27814544556850684	B cells
RPL7A	10.805368	1.2068192	3.2465101216830754e-27	5.926684588805881e-25	B cells
HERPUD1	3.2911856	1.203488	0.0009976606506533546	0.009746335642842205	B cells
ARHGDIB	3.9067073	1.1960341	9.356236219685742e-05	0.0012078232657027174	B cells
LPIN1	1.5407485	1.1948686	0.1233780260471886	0.46791873402079737	B cells
EEF1D	8.023539	1.1870708	1.0274149384481954e-15	8.478753508024765e-14	B cells
EEF1B2	7.43381	1.1696635	1.0551342920977186e-13	6.959650387256229e-12	B cells
EEF1A1	9.843944	1.1658515	7.280031876030693e-23	1.1150170855551078e-20	B cells
RBM5	1.6144012	1.1615387	0.10644042442084423	0.4216786038048921	B cells
DDX17	5.0168624	1.1601963	5.252210440266866e-07	1.1539880746275383e-05	B cells
PTPN1	1.6272742	1.1544253	0.10367889505469409	0.4139139983042823	B cells
ITPR1	2.108282	1.1471024	0.03500659621156698	0.18653506709716722	B cells
CDK13	1.6477512	1.1452942	0.09940373285344258	0.4018365742049151	B cells
SRSF5	4.3812113	1.1440483	1.1802130224417209e-05	0.00019713484246385604	B cells
RPL17	1.8597283	1.1358129	0.06292397124662301	0.28680624686799944	B cells
RPS24	9.782343	1.1315316	1.340702855160948e-22	2.0098832879796056e-20	B cells
EIF4A2	5.494556	1.1300733	3.916942602806652e-08	1.072589449401888e-06	B cells
HNRNPH1	3.9648817	1.1267246	7.34323720498855e-05	0.0009859905349610554	B cells
KMT2A	2.629576	1.1263485	0.00854914151068387	0.059863864596121495	B cells
CLK1	1.9899658	1.1255383	0.04659470856693108	0.22964444175897064	B cells
MPHOSPH8	3.5211253	1.1248457	0.0004297194496713626	0.004720040664467778	B cells
RPL15	11.031748	1.1187634	2.685949206253404e-28	5.334413187320634e-26	B cells
RPL22	9.079026	1.118081	1.095502050266593e-19	1.337770848274874e-17	B cells
ARID1B	2.133562	1.1157138	0.0328786463743048	0.17758989119031998	B cells
COMMD6	4.935565	1.1081933	7.991904274858996e-07	1.7052855485186145e-05	B cells
ZC3HAV1	1.8141838	1.1080118	0.06964942052775355	0.3097376912396875	B cells
RPS9	8.436683	1.107815	3.2647200371380735e-17	3.121866943449545e-15	B cells
RACK1	9.307943	1.1050396	1.3033115052721583e-20	1.731966826087038e-18	B cells
SF1	2.4337928	1.1044698	0.01494153967409554	0.09448112842851082	B cells
RAPGEF1	1.8973074	1.0969818	0.05778737905177228	0.26986327938900134	B cells
IRF3	2.1728153	1.094735	0.029794228288828585	0.16441865278290047	B cells
NCKAP1L	1.5314769	1.0917572	0.12565158297738158	0.4742901126044731	B cells
APOBEC3G	2.0397696	1.0901905	0.04137327347951073	0.21059882605706884	B cells
MBP	3.01479	1.0879259	0.002571571301372226	0.02194334661458935	B cells
TNRC6B	2.9807618	1.0824882	0.002875324104845802	0.024102844409498225	B cells
MBD4	1.5414032	1.0798206	0.12321868400099922	0.4676898358847144	B cells
HEXIM1	2.0621943	1.0746759	0.039189247009328104	0.20207339834510324	B cells
LBH	1.7415942	1.0576992	0.08157946783578628	0.34740474132803145	B cells
IRF1	3.154515	1.0435064	0.0016076504336581508	0.014652075787949451	B cells
RAB11FIP1	1.952039	1.0423727	0.05093356943972662	0.24502877106836538	B cells
UBA52	10.208221	1.0396439	1.821740245386815e-24	3.048547356932954e-22	B cells
PTPN7	1.4901716	1.0390005	0.13617911981914912	0.502997186284791	B cells
TRAC	1.7372673	1.0369114	0.0823400018134411	0.34956387451167464	B cells
MT-CO2	8.217945	1.0229158	2.070201391047626e-16	1.834056359823713e-14	B cells
NACA	9.752341	1.018284	1.8026223533388726e-22	2.670392933761758e-20	B cells
CYLD	1.9416031	1.0005382	0.05218517476478081	0.24964072618419364	B cells
FNBP4	2.5113204	0.98980576	0.01202804614883201	0.0790990052959638	B cells
RNF19A	2.333139	0.9896166	0.01964086024180308	0.11799273746066105	B cells
RPS20	7.946855	0.9835734	1.9130592622359447e-15	1.4967411275493605e-13	B cells
ZMYM2	1.4905396	0.9824667	0.1360824384876015	0.5027428272253519	B cells
ANKRD12	3.6785767	0.97795963	0.00023453916758100203	0.002757857108452472	B cells
MT-ND3	8.362476	0.97282267	6.141544421545694e-17	5.69210935028694e-15	B cells
CHD2	1.7213466	0.9692684	0.08518793918539544	0.3594680422362017	B cells
DDX6	2.051765	0.9660289	0.040192507764556254	0.20607069300108516	B cells
RAC2	2.8606598	0.96147096	0.004227602579148017	0.03321976583171396	B cells
NPM1	5.5371137	0.94912577	3.074971276997881e-08	8.536705973760783e-07	B cells
FUS	3.6977441	0.9483881	0.00021752388682085835	0.0025794158282329296	B cells
EIF2S3	1.5967693	0.9468558	0.11031712342246944	0.43229864952608205	B cells
BPTF	2.0947645	0.94604367	0.03619192681224952	0.19025500095339892	B cells
SARAF	3.4079425	0.9435381	0.0006545465718619043	0.00677139106654848	B cells
PFDN5	6.896886	0.9425268	5.315488655586383e-12	2.744766470640363e-10	B cells
RPL7	7.363171	0.9403888	1.795916677545443e-13	1.1388632320448699e-11	B cells
ARHGAP25	1.6341189	0.93559873	0.10223387957867966	0.4100472493620678	B cells
LSM7	1.7163717	0.9336929	0.08609404035884743	0.36202363690215206	B cells
CIRBP	3.1728253	0.9274715	0.0015096328832263789	0.013896050146448366	B cells
NKTR	2.2051222	0.9260368	0.02744551589753782	0.15437995917093092	B cells
TXNIP	5.38218	0.91926193	7.358907709125577e-08	1.9026829617600365e-06	B cells
BTG1	5.602288	0.9139505	2.1154069804188764e-08	6.020748087733914e-07	B cells
TUT4	1.5719687	0.91243166	0.11595781417410947	0.4478003366599745	B cells
RSBN1L	1.6436707	0.9120271	0.10024425228850371	0.4038596459228996	B cells
INTS6	1.8354204	0.9052688	0.0664434219647162	0.2986401306063954	B cells
MOB1A	2.2551084	0.90102774	0.024126523492238552	0.1395770355554505	B cells
RPL37A	8.390041	0.9008641	4.8597254326767656e-17	4.574469674206624e-15	B cells
LCP1	3.5262084	0.8756704	0.00042155521495296087	0.004651262148867436	B cells
SRSF7	3.336838	0.8570549	0.0008473730572117705	0.008493939691063965	B cells
VPS13C	1.7617339	0.85669434	0.07811427582314542	0.3366140455297347	B cells
CELF2	2.0639122	0.851815	0.03902604211936993	0.20150998234072895	B cells
EIF4B	2.9422512	0.84549713	0.0032583557633405163	0.02677956512544482	B cells
CHD1	1.5481467	0.84066385	0.1215869607065563	0.4634770646321324	B cells
LUC7L3	1.8385526	0.83946097	0.06598102428114525	0.2972270817131451	B cells
ELF1	1.7209079	0.8335838	0.08526754182197009	0.3596360054488834	B cells
PHF3	1.5527471	0.8232276	0.12048355798768506	0.4602619622725496	B cells
ARGLU1	1.892805	0.8050991	0.058383815537898814	0.27195121088052715	B cells
OCIAD2	1.7664456	0.79627705	0.07732112431897935	0.3345522336166899	B cells
COX7C	4.7126727	0.7949817	2.4448878812941848e-06	4.76660827169685e-05	B cells
NAP1L1	4.2179546	0.78729796	2.465282787354467e-05	0.0003801625922854717	B cells
RPL6	7.043128	0.77506125	1.8797110859814173e-12	1.038899647001289e-10	B cells
ZFP36L2	2.3477566	0.76629394	0.0188868559441799	0.1145827953941468	B cells
PDE4B	1.5032133	0.7618296	0.13278406509939975	0.49508742357039315	B cells
TOMM7	4.2806654	0.7476052	1.8633544228510178e-05	0.0002964472225720638	B cells
RPL23	5.7949862	0.724286	6.832680938493374e-09	2.1108896171177908e-07	B cells
SRRM1	2.3239179	0.72366184	0.020129895709002893	0.1205934688155707	B cells
GRB2	1.4992609	0.7094505	0.1338059560601023	0.4974850943991419	B cells
RPL4	4.340831	0.6837196	1.4194491162617796e-05	0.00023216021609229992	B cells
MT-CO3	4.0893946	0.6801139	4.325001921627949e-05	0.0006218437528208586	B cells
ZFP36L1	3.0108614	0.6613032	0.00260507699887195	0.022176899011122353	B cells
MT-ND1	4.833689	0.6332743	1.340258358600561e-06	2.767423583956483e-05	B cells
MBNL1	1.5345179	0.61780185	0.12490229934207274	0.47225089037851065	B cells
TMSB4X	2.677267	0.5991701	0.007422544218036497	0.05316989363954563	B cells
SEPTIN7	2.504425	0.59562564	0.012265061426150298	0.08025577666720288	B cells
CYBA	2.5063353	0.58525014	0.012198986964125488	0.07996666975298222	B cells
RPLP0	3.9537604	0.583308	7.693242361537592e-05	0.0010238583888075765	B cells
PCBP2	1.8417083	0.57988566	0.06551782389428217	0.29521406912025966	B cells
PLCG2	1.8458463	0.5239871	0.06491452743543782	0.2931534868417461	B cells
EEF2	2.6680968	0.49852407	0.007628228648099818	0.05434173289598265	B cells
ATP6V1G1	1.7032692	0.48556933	0.08851768754058972	0.37006249523966644	B cells
PTMA	4.7189875	0.4829489	2.3702129560113504e-06	4.641046452220275e-05	B cells
SAMSN1	1.8136303	0.47195628	0.06973465357304574	0.31004044133472464	B cells
OAZ1	3.8126686	0.4624097	0.00013747441978831216	0.0017002717689330604	B cells
MT-ND2	3.383466	0.44314474	0.000715770857362011	0.007325820365364472	B cells
TMA7	1.5492404	0.3671674	0.12132395650885275	0.4626899907120691	B cells
MT-ATP6	2.2571943	0.3170512	0.023995937493742753	0.13895500747337802	B cells
MT-ND4	1.8323152	0.2778446	0.06690446494891343	0.30033889593187096	B cells
H3-3A	1.7977873	0.16748025	0.07221071408139895	0.3181531534844279	B cells
CCL22	26.502783	11.503165	9.00239837092073e-155	2.3242906536807195e-151	DC
CCL17	19.012205	10.769803	1.3515147064510019e-80	4.361772373158742e-78	DC
AOC1	8.798624	10.290519	1.3850419711473787e-18	6.09047774806486e-17	DC
FLT3	10.420024	9.429796	2.0090270908140993e-25	1.1788683965027018e-23	DC
IDO1	22.365427	8.996765	8.546097768657813e-111	5.5162008918911666e-108	DC
LAMP3	24.094646	8.5654	2.844548346781108e-128	3.427301484758331e-125	DC
CCR7	27.482775	8.531557	2.8207252226084806e-166	1.274474173705077e-162	DC
HLA-DOB	8.152322	8.095232	3.570017619788626e-16	1.3612010219924016e-14	DC
TVP23A	8.164737	8.063756	3.221368719825494e-16	1.2334702727416558e-14	DC
CRLF2	11.09081	7.9967475	1.3902341187321194e-28	9.442553179266344e-27	DC
TSPAN33	19.996044	7.647867	5.961681322119493e-89	2.1126562065620705e-86	DC
DAPP1	26.026426	7.6449	2.4877232729490475e-149	4.087329337455285e-146	DC
CD70	12.547846	7.2226744	4.084734476559416e-36	3.7097189042642375e-34	DC
EBI3	13.2001095	7.1656785	8.760723135941342e-40	9.205380769527202e-38	DC
IRF4	18.29133	6.887419	9.701821281657727e-75	2.8744428856295103e-72	DC
TUBB2B	7.7347994	6.642125	1.035664252401177e-14	3.6134285779240294e-13	DC
TNFRSF11A	7.574718	6.5780816	3.599084645379543e-14	1.19570324992545e-12	DC
GPR157	21.372551	6.5537167	2.406204638053308e-101	1.1444035900930903e-98	DC
HLA-DRA	26.00011	6.5352736	4.937961971223826e-149	7.436982225494018e-146	DC
ALOX15B	12.702727	6.417217	5.710441831233356e-37	5.431832379783181e-35	DC
CD80	10.831646	6.252725	2.4373335152257697e-27	1.5565345802358776e-25	DC
CD74	27.49744	6.1877623	1.8838456808785258e-166	1.134891433017253e-162	DC
CSTA	18.37337	6.1393247	2.146606429241342e-75	6.465936332613129e-73	DC
TXN	28.49592	6.125089	1.316040456426687e-178	2.378479916899952e-174	DC
LY75	15.635633	6.0984063	4.163113990984147e-55	7.7566968205212875e-53	DC
CD83	24.027727	6.0073614	1.4272431506961462e-127	1.6121603414082157e-124	DC
CSF2RA	23.396004	5.9910383	4.693320246086597e-121	3.8555625821601397e-118	DC
CD86	23.497435	5.973527	4.3326109717712594e-122	3.9151639046410986e-119	DC
HLA-DPA1	26.453226	5.972077	3.3499183258979955e-154	7.56788423799431e-151	DC
HLA-DPB1	26.443726	5.9487514	4.308313782808095e-154	8.651572777410078e-151	DC
HMSD	7.7838554	5.9442353	7.0347086190486784e-15	2.483169704532554e-13	DC
LAD1	12.455076	5.765392	1.3122575009990974e-35	1.1625700889978768e-33	DC
CFP	9.238522	5.664544	2.4992579221546958e-20	1.2274208811712451e-18	DC
CIITA	13.878863	5.6355643	8.508278894535685e-44	1.0460552684417921e-41	DC
IL2RA	15.198571	5.5853505	3.614163121542825e-52	6.048034268115137e-50	DC
RAMP1	20.401089	5.5431066	1.6353513028292637e-92	6.1574383533402664e-90	DC
MAP3K14	13.718267	5.5090585	7.892911078875788e-43	9.262894930423515e-41	DC
S100B	7.083363	5.3622875	1.4069723996895344e-12	4.172389965625305e-11	DC
REL	27.026276	5.3475738	7.26060517730607e-161	2.6244183473890523e-157	DC
MCOLN2	6.92119	5.2647934	4.478657409274156e-12	1.2711184786229508e-10	DC
HLA-DQA1	23.451475	5.2400756	1.276896086879079e-121	1.0989210941983616e-118	DC
BIRC3	23.831985	5.1472764	1.5570594584874188e-125	1.563374199624618e-122	DC
VMO1	15.157539	5.1350636	6.755343258713432e-52	1.0999037722047554e-49	DC
TNFSF13B	13.152792	5.1341567	1.6400411713792975e-39	1.7133216237189621e-37	DC
CYTIP	23.869781	5.101211	6.31138870959514e-126	6.70974871461841e-123	DC
MYO1G	19.792345	5.070444	3.465407684039654e-87	1.181704020257522e-84	DC
AK8	7.316541	5.0611663	2.5444395458774894e-13	7.942254907192379e-12	DC
LSP1	23.37352	5.0538526	7.94743123284233e-121	6.244953246572149e-118	DC
HLA-DOA	8.1949835	4.994956	2.506283089493202e-16	9.720183321118163e-15	DC
ANKRD33B	9.335744	4.8383923	1.00284515932352e-20	5.062687308506698e-19	DC
FSCN1	21.663807	4.826265	4.504272366189253e-104	2.3942857198275994e-101	DC
ID2	26.557354	4.8130045	2.111991641357218e-155	6.3616708223748336e-152	DC
TRAF1	16.400574	4.7906113	1.8943884721608552e-60	3.935319868662429e-58	DC
CERS6	16.922602	4.783152	3.065797715427289e-64	7.1036105270406925e-62	DC
HLA-DRB1	24.530022	4.7605867	7.067544525420843e-133	9.12369515770935e-130	DC
GPR183	17.232061	4.689033	1.5261645726158184e-66	3.727347610930498e-64	DC
NR4A3	13.055545	4.67745	5.908581781961329e-39	6.102045631164977e-37	DC
TBC1D4	12.40656	4.67193	2.407768138803062e-35	2.1022025880477167e-33	DC
P2RY10	15.172518	4.634476	5.3773610148071824e-52	8.835004147328202e-50	DC
CRIP1	18.932825	4.475526	6.119046580049131e-80	1.90671601450393e-77	DC
HLA-DQB1	21.766344	4.448587	4.837041215465648e-105	2.9139948629036884e-102	DC
ETV3	16.72407	4.435413	8.753188337137686e-63	1.953041639717153e-60	DC
NFKB1	23.76549	4.3859043	7.599492287073991e-125	7.228717058120434e-122	DC
RASSF4	15.648945	4.382317	3.3777389243215505e-55	6.358945372839935e-53	DC
TBC1D13	12.206987	4.3759937	2.8525733797231684e-34	2.3867851246174454e-32	DC
TRAFD1	14.605081	4.319073	2.606727050728862e-48	3.8615883596576e-46	DC
CST7	21.556767	4.268379	4.574808466903143e-103	2.2966809283983477e-100	DC
PPP1R14A	11.282351	4.2628064	1.604023846439359e-29	1.1458309476955944e-27	DC
FAM49A	15.819928	4.255614	2.2675190217848254e-56	4.3137759242860156e-54	DC
TMCC3	10.919959	4.211659	9.253704275911846e-28	6.015906380523554e-26	DC
SMAP2	21.222145	4.2048273	5.964051440416628e-100	2.5663881353011837e-97	DC
NUB1	21.724848	4.2003217	1.1947975050777746e-104	6.7479922841470695e-102	DC
FNBP1	21.636747	4.1710353	8.102133061819304e-104	4.1837100236074364e-101	DC
TNFAIP2	17.368023	4.170364	1.4410827377931005e-67	3.668265960582353e-65	DC
NET1	8.349387	4.1674895	6.861809342133611e-17	2.7619928784049166e-15	DC
MALT1	16.626045	4.1339912	4.514264121104283e-62	9.8296741518937e-60	DC
NFKBID	9.112786	4.107513	8.029262767100987e-20	3.7750651155395435e-18	DC
RUNX2	7.7539144	4.1073933	8.910231396156858e-15	3.132969105500835e-13	DC
IL4I1	18.080675	4.0802927	4.525119403979732e-73	1.2391285301231165e-70	DC
RUBCN	13.040331	4.0474815	7.214300654377721e-39	7.366330832009523e-37	DC
ATF5	12.751317	4.039133	3.065224088948113e-37	2.931100262410542e-35	DC
SAT1	21.819223	4.007359	1.5242620209541935e-105	9.49930603610522e-103	DC
ST8SIA4	16.228664	3.981251	3.1626994055594347e-59	6.351051817408406e-57	DC
BASP1	21.100254	3.9390337	7.910897390497627e-99	3.3249685706619445e-96	DC
IL15	9.3130665	3.9013047	1.2419419566365958e-20	6.252260997853258e-19	DC
MAP3K1	15.266107	3.8818512	1.286262370409509e-52	2.193077341548213e-50	DC
RAB9A	19.41686	3.8713129	5.558585384964532e-84	1.8265511574993453e-81	DC
SAMSN1	21.30025	3.848547	1.1292009330492388e-100	5.102012115749723e-98	DC
BCL2L11	13.59813	3.8394878	4.108024067432982e-42	4.640269935669768e-40	DC
TMEM176A	15.491092	3.7891717	3.984676802315217e-54	7.201506384824292e-52	DC
SYNGR2	21.413706	3.7687416	9.95730802093983e-102	4.86374129357961e-99	DC
GRK3	10.38744	3.7224362	2.828447079881096e-25	1.648984647570679e-23	DC
DUSP5	16.735302	3.7163222	7.24875453169433e-63	1.6375842581413955e-60	DC
TMSB4X	27.761774	3.7013252	1.2561665576211115e-169	1.1351349097943175e-165	DC
SESN3	12.524012	3.6692998	5.517454258990069e-36	4.9610423294889305e-34	DC
SLAMF7	9.494901	3.6582277	2.204216526443364e-21	1.1546900081858236e-19	DC
IL7R	18.13415	3.657538	1.713276988415677e-73	4.8381335955682084e-71	DC
MAP3K13	15.434053	3.6345122	9.660691061854454e-54	1.7286897976326294e-51	DC
STK4	22.446386	3.6190903	1.3880578969333668e-111	9.648603988952592e-109	DC
TOMM34	8.783961	3.6111019	1.5781582083453158e-18	6.922828470734197e-17	DC
IL10RA	13.431077	3.6056895	3.975876318253019e-41	4.3286754638425794e-39	DC
RFTN1	14.305648	3.5854907	2.017491571310805e-46	2.741513170548886e-44	DC
SOCS1	13.428369	3.5849018	4.1239839898952087e-41	4.4630396796033597e-39	DC
GRSF1	15.835506	3.5724595	1.7702835254749086e-56	3.4402509845062385e-54	DC
CD274	9.128263	3.5499575	6.960698007588202e-20	3.2932119133806697e-18	DC
SERPINB9	11.911329	3.5370853	1.0331713926876447e-32	8.153933004385941e-31	DC
LYST	18.158703	3.4648166	1.0958480106742533e-73	3.1436922376056793e-71	DC
BID	16.218271	3.4602768	3.7459459713348798e-59	7.439613356036845e-57	DC
ACTB	24.591959	3.4570882	1.5399570951552434e-133	2.140895736980055e-130	DC
SRGN	20.704079	3.4399526	3.182683447568271e-95	1.2782363988422525e-92	DC
TYROBP	19.906015	3.4326308	3.609022720341479e-88	1.2543436081679145e-85	DC
GADD45A	14.308572	3.4220889	1.9344574379454054e-46	2.6688129218310927e-44	DC
POGLUT1	8.646838	3.4166746	5.2946120072356116e-18	2.2675242371272326e-16	DC
LMNB1	7.7160034	3.3791406	1.2003412231874913e-14	4.1321460812700054e-13	DC
ADAM19	7.262698	3.3762548	3.7944373242001626e-13	1.1682600640591062e-11	DC
MOB1B	11.587466	3.3636568	4.770383508655216e-31	3.6224849223498205e-29	DC
ANXA6	16.670742	3.3535702	2.1392372555753965e-62	4.7149310878066024e-60	DC
PAK1	11.972138	3.331402	4.973012709024401e-33	3.959350603092423e-31	DC
NAA25	12.31261	3.3291323	7.74772235694104e-35	6.636236310758077e-33	DC
PTPN1	17.260313	3.3273363	9.360109685012333e-67	2.3173323607839435e-64	DC
HLA-DMA	13.875798	3.325992	8.879891095455654e-44	1.084366701136284e-41	DC
KYNU	11.482146	3.2909966	1.622030350128057e-30	1.2214564382443489e-28	DC
ITGA4	12.915362	3.2870812	3.6870543948993793e-38	3.661326048297609e-36	DC
TYMP	20.379692	3.2843168	2.532466775525112e-92	9.340667762054154e-90	DC
RGS1	14.135205	3.2659745	2.304618358869863e-45	3.0402458102083963e-43	DC
SINHCAF	16.925339	3.256821	2.9265650193126996e-64	6.869066181043951e-62	DC
SPECC1	11.375682	3.2501547	5.526914190938112e-30	3.99551680691298e-28	DC
FMNL1	15.826306	3.2435834	2.049018085132951e-56	3.93956423963913e-54	DC
ALCAM	14.052374	3.2422323	7.4494407007495e-45	9.616695841760407e-43	DC
ARAP2	11.73526	3.2241204	8.406799935540844e-32	6.577320140044575e-30	DC
IL13RA1	15.519851	3.2229297	2.54642811460421e-54	4.6486459914385746e-52	DC
TMSB10	26.071774	3.2138524	7.621484073415298e-150	1.3774308165883468e-146	DC
MTHFD2	13.656958	3.2127826	1.8349133055986703e-42	2.1122540236996666e-40	DC
ALDH2	15.906808	3.2075214	5.683862283816597e-57	1.1165700332110583e-54	DC
TMEM176B	16.405807	3.204865	1.7380022303483066e-60	3.6524318964052266e-58	DC
KDM2B	7.413738	3.1985872	1.2278859097517681e-13	3.9138592675385724e-12	DC
UBE2F	11.640896	3.1876972	2.553193299440032e-31	1.9719599359307563e-29	DC
PSD3	7.859149	3.184513	3.867516569769104e-15	1.384111425058159e-13	DC
CMTM6	19.75666	3.1616597	7.030401703632762e-87	2.352971296106572e-84	DC
ARRB2	13.776416	3.1486077	3.5338441484796527e-43	4.201787190491629e-41	DC
SHTN1	7.5953403	3.1407654	3.069846415994671e-14	1.0255329810771106e-12	DC
CCNG2	10.457717	3.1383321	1.3507043844798828e-25	7.977542595001609e-24	DC
PLAAT3	14.676035	3.1329942	9.180456227329752e-49	1.3826532116377549e-46	DC
RAPGEF1	16.848423	3.0995157	1.0775030546026983e-63	2.4650269247891855e-61	DC
HLA-DRB5	17.339952	3.0892513	2.3492980383109987e-67	5.897064367554817e-65	DC
MTSS1	13.200757	3.0688274	8.685746398665517e-40	9.179970448133442e-38	DC
CXCL16	14.321868	3.0665493	1.5976935180386568e-46	2.2211626885778957e-44	DC
BCL2A1	13.6544895	3.0653594	1.898153334919321e-42	2.1712231153162587e-40	DC
RNF19B	8.62051	3.0645494	6.6656490510567566e-18	2.8479497706796394e-16	DC
RUFY3	11.151226	3.038327	7.062630652022332e-29	4.89053347793102e-27	DC
SERPINF1	8.770238	3.0370004	1.7828939620372266e-18	7.801995781089297e-17	DC
NIBAN1	14.203165	3.0208113	8.756696171881231e-46	1.1636747787824227e-43	DC
NDE1	9.47077	3.0175252	2.777892947213416e-21	1.4510074923406955e-19	DC
PELP1	10.051543	3.016785	9.043994454656782e-24	5.044818264784321e-22	DC
RHOF	12.262728	3.0112627	1.4358446772160234e-34	1.2126177967908968e-32	DC
SEC61B	22.409771	2.9925253	3.160605480194566e-111	2.1156156608724587e-108	DC
LCP1	18.11053	2.981356	2.6319849401278617e-73	7.318132895835515e-71	DC
PIK3CG	6.9211416	2.9596622	4.48017745190516e-12	1.2711184786229508e-10	DC
GLS	17.752102	2.9570336	1.660248164965811e-70	4.412597806680456e-68	DC
RASSF2	11.774901	2.9569328	5.257877621572708e-32	4.131548793681893e-30	DC
RABGAP1L	10.778103	2.938931	4.368005349807091e-27	2.7128165184557927e-25	DC
STARD7	12.15667	2.9328458	5.28701988705176e-34	4.343286837213021e-32	DC
MARCKS	20.58255	2.9325366	3.9343477862714694e-94	1.5457710335061797e-91	DC
MARCKSL1	12.992075	2.9105875	1.35697428543695e-38	1.3700891765755305e-36	DC
ZMAT3	9.224821	2.9015741	2.8403538210191696e-20	1.3911575774330474e-18	DC
GSTP1	23.073101	2.9000628	8.625433068600184e-118	6.495310493700463e-115	DC
ASMTL	7.2849774	2.8956432	3.2172443084841906e-13	9.95972086172541e-12	DC
TRAF5	7.0925436	2.8849745	1.3166927903979052e-12	3.913912631720615e-11	DC
GRASP	12.531134	2.8846135	5.043672146005294e-36	4.557714334737683e-34	DC
VOPP1	12.201135	2.8827565	3.0652189576175292e-34	2.541179000964294e-32	DC
ETV6	11.480032	2.8745944	1.6621975147432603e-30	1.246510194354977e-28	DC
N4BP2L1	8.998496	2.857496	2.288303841422485e-19	1.044356447626984e-17	DC
ADAM8	8.979157	2.8526914	2.728478065399473e-19	1.2421104301250548e-17	DC
TNFRSF18	7.6252584	2.8483212	2.4354551813303394e-14	8.181409199290562e-13	DC
PTGIR	8.975253	2.8478932	2.8270114061730012e-19	1.2837330940644385e-17	DC
NABP1	14.676914	2.8466797	9.062207070045321e-49	1.3763131796380597e-46	DC
AC004151.1	10.2508135	2.833482	1.17351789795887e-24	6.711705370193246e-23	DC
PLEKHA5	7.745164	2.831064	9.545851152154916e-15	3.349945007240695e-13	DC
SPINT2	15.172646	2.8270907	5.3669460653140655e-52	8.835004147328202e-50	DC
HMGN3	14.628404	2.8212283	1.8508002805958223e-48	2.7644226009263056e-46	DC
CYTH1	13.650941	2.8206284	1.9928821349143574e-42	2.2652426933526527e-40	DC
CD84	11.29079	2.816517	1.4572139514874954e-29	1.0492521014037252e-27	DC
MINK1	6.965378	2.8058438	3.275241095291542e-12	9.440738806252639e-11	DC
PNRC1	18.950586	2.8002923	4.366882728902046e-80	1.3846082729727486e-77	DC
CAT	11.398578	2.7975848	4.250072448055082e-30	3.097240296520141e-28	DC
ARHGAP10	7.46157	2.791728	8.549760165641626e-14	2.774143904374167e-12	DC
DDB2	10.309195	2.7769861	6.403602494161621e-25	3.697517823545782e-23	DC
SH3KBP1	13.9955225	2.7545195	1.6600457667301368e-44	2.083472718202345e-42	DC
HIVEP1	8.187329	2.754202	2.670858634890871e-16	1.0336280108861395e-14	DC
HLA-DMB	6.8637733	2.7533054	6.706505444163616e-12	1.8784576061259203e-10	DC
IER5	14.588965	2.750072	3.3016702071828243e-48	4.8513077767817225e-46	DC
SLC44A1	14.468919	2.7364326	1.9044281258527345e-47	2.731645199883847e-45	DC
CDKN1A	16.423874	2.7133303	1.2905737388621505e-60	2.7767308550542433e-58	DC
CEP350	14.055792	2.7072506	7.098322995630787e-45	9.229351906477354e-43	DC
CELF2	14.357532	2.701408	9.557055375121604e-47	1.338950866624595e-44	DC
PMAIP1	10.762929	2.6995401	5.150658380980068e-27	3.1879400314881086e-25	DC
CEP135	8.104185	2.696684	5.310038586283412e-16	1.9993401535395856e-14	DC
RUNX3	12.0056925	2.6797419	3.316749564320632e-33	2.6641606611540794e-31	DC
SLC2A1	6.798819	2.6593802	1.0548017647577157e-11	2.9060110204978954e-10	DC
GPX4	20.567234	2.635796	5.395684001404297e-94	2.0748127012208484e-91	DC
SLC6A6	12.830761	2.6253724	1.102755149340458e-37	1.0715104201091449e-35	DC
CCDC88A	13.863251	2.6186643	1.0577328264280683e-43	1.26598711073076e-41	DC
CLIC2	8.496225	2.612938	1.9585572536506668e-17	8.13724258511e-16	DC
SLC15A3	8.084349	2.605353	6.249741766343823e-16	2.343393836994438e-14	DC
TRAPPC6A	10.494574	2.6006715	9.1489569964277e-26	5.457065999882437e-24	DC
STAT5A	8.35077	2.5604537	6.781956762864928e-17	2.7359442985548625e-15	DC
DOCK10	8.332709	2.5507703	7.901325293364916e-17	3.1733478228218692e-15	DC
YPEL5	13.58007	2.544105	5.257661074011836e-42	5.901969477678007e-40	DC
GPR65	8.681535	2.5358298	3.9046506554106635e-18	1.6882476386420315e-16	DC
SIPA1L1	7.6885448	2.5223744	1.4881797522338664e-14	5.084285947471204e-13	DC
ACOT9	10.612823	2.5214617	2.597808138713986e-26	1.5702403508688253e-24	DC
PFN1	21.671017	2.521454	3.851573857374148e-104	2.1093786158885752e-101	DC
CD40	10.265439	2.5171154	1.0086120242517313e-24	5.786871464857633e-23	DC
CDK6	8.026671	2.477797	1.001526211995317e-15	3.709135907662165e-14	DC
FYTTD1	12.548278	2.4307365	4.0624843467013026e-36	3.708145434239022e-34	DC
DPP9	7.953637	2.4268856	1.8111408186591707e-15	6.572840966993412e-14	DC
SELPLG	7.3905425	2.4254751	1.462307469340101e-13	4.636540858488359e-12	DC
CD58	9.20648	2.4063985	3.3699413055563546e-20	1.6416428359924528e-18	DC
BCL2	7.417891	2.3992624	1.1899991160959305e-13	3.806522836318894e-12	DC
SOCS2	9.146932	2.3875453	5.857347215671987e-20	2.793135520549863e-18	DC
SGK3	8.765782	2.3866706	1.854846981602201e-18	8.097258332970188e-17	DC
NCF1	7.3323627	2.3857398	2.2613009246655915e-13	7.082927488991549e-12	DC
CTSZ	12.382655	2.3709767	3.244283173982155e-35	2.818938932854783e-33	DC
TMEM14C	15.241487	2.3704908	1.8755280203342196e-52	3.167889524439285e-50	DC
FABP5	9.25436	2.3692336	2.1551692524677224e-20	1.0613180899141456e-18	DC
TRADD	10.003886	2.3636227	1.4653103817524218e-23	8.148478316742006e-22	DC
TALDO1	16.34421	2.3624518	4.7833499518252486e-60	9.823804963561104e-58	DC
MOB1A	15.0538225	2.3622892	3.2584821811856795e-51	5.211552961112282e-49	DC
EDEM1	8.887107	2.360553	6.272080380783389e-19	2.8197837990521934e-17	DC
SPI1	10.171469	2.3554006	2.6587015272945557e-24	1.506291934256881e-22	DC
PPM1K	8.578421	2.3486807	9.61849670824146e-18	4.080635939156054e-16	DC
FAM49B	10.698931	2.3455791	1.0295974876346976e-26	6.329222923136698e-25	DC
OSTF1	14.276624	2.3424852	3.0607689875268598e-46	4.128155068027831e-44	DC
RAB8B	12.47906	2.3389602	9.712612219769012e-36	8.647095598417998e-34	DC
DOCK8	9.033453	2.3251767	1.6633866885344636e-19	7.63004761976735e-18	DC
GSN	12.369667	2.3191297	3.8140029836346847e-35	3.298108895848309e-33	DC
KLF6	17.076914	2.3138714	2.2047920188989177e-65	5.243053441784229e-63	DC
B2M	22.802128	2.3117442	4.367570927071078e-115	3.157404374598224e-112	DC
PHKB	8.047481	2.3097932	8.451578633408269e-16	3.136455454652724e-14	DC
IKZF1	10.940064	2.2934532	7.4147237136543735e-28	4.8729564246136543e-26	DC
REPIN1	8.013468	2.2891376	1.1151805277659272e-15	4.0964751378686183e-14	DC
RAC1	17.565044	2.2813895	4.563347677192178e-69	1.1781911795699176e-66	DC
GRINA	12.594804	2.280929	2.2551964374377864e-36	2.0689423966402597e-34	DC
SPG11	7.501966	2.2693615	6.286758665409002e-14	2.0546218690766164e-12	DC
PLEK	7.054129	2.2566743	1.7368512263409948e-12	5.112396126003387e-11	DC
TMEM131	7.555091	2.2326453	4.1856715703459463e-14	1.3854879540450968e-12	DC
RAP2A	7.818549	2.230342	5.343559647341378e-15	1.9010660139055262e-13	DC
USP12	9.371478	2.2139485	7.152382303628955e-21	3.6515538241097767e-19	DC
MGLL	10.988332	2.2123814	4.3488930749700635e-28	2.8896156082328663e-26	DC
SCO2	6.950868	2.2099364	3.630456269598709e-12	1.0431357100231711e-10	DC
NFKB2	9.018219	2.201404	1.9117114661708336e-19	8.746926918507716e-18	DC
NCKAP1L	7.7942967	2.195595	6.4768193032109095e-15	2.290715367258919e-13	DC
HCLS1	9.213716	2.1714473	3.1502817689001064e-20	1.5387849299819358e-18	DC
EEF1A1	21.72691	2.1573782	1.1423678337152752e-104	6.660004470560054e-102	DC
PDE4B	9.728353	2.151863	2.2825922564025535e-22	1.2351284386216571e-20	DC
ATP5F1E	20.935768	2.1405184	2.529528040539123e-97	1.0390036426514448e-94	DC
ITM2C	8.740726	2.131411	2.3161609636095643e-18	1.008674146875076e-16	DC
COX17	14.696021	2.1252472	6.8360610665886314e-49	1.0470180648852232e-46	DC
COMMD1	7.6857824	2.116968	1.520646823242446e-14	5.175640308184694e-13	DC
TRIP10	7.7205725	2.114927	1.1580854891225521e-14	4.0019271596389837e-13	DC
SLC7A11	8.443753	2.1096294	3.073066612057949e-17	1.2651374232283215e-15	DC
CCM2	8.446909	2.1086268	2.991171082026701e-17	1.234233675010698e-15	DC
ISCU	14.307418	2.102881	1.966807188059636e-46	2.6928868416516517e-44	DC
DNAJC4	7.195703	2.0958097	6.213985198123271e-13	1.8970499068527346e-11	DC
LGALS1	15.385074	2.093831	2.0614147357562645e-53	3.6525439724826437e-51	DC
HINT1	18.599974	2.0840561	3.214616942146072e-77	9.84707999922135e-75	DC
SUZ12	10.872922	2.0763242	1.5515098459190311e-27	9.978803361314822e-26	DC
NUP62	7.5357776	2.069096	4.8543270871612445e-14	1.595131880841185e-12	DC
TAB2	7.5887017	2.0509791	3.2312640201820566e-14	1.07746558370388e-12	DC
ARPC4	12.988748	2.0477653	1.4172793875065364e-38	1.4230272428003128e-36	DC
MRPS6	10.9517975	2.0467708	6.514181536051337e-28	4.2967446314253944e-26	DC
JPT1	9.578235	2.0443692	9.871750107911462e-22	5.2474158735377607e-20	DC
SMNDC1	7.7310133	2.0309014	1.066937300923419e-14	3.7153675991500873e-13	DC
DPYSL2	9.519158	2.0296142	1.7458667408320587e-21	9.172398141586569e-20	DC
SEPTIN6	8.699807	2.0291698	3.3244869517067286e-18	1.4443137663027815e-16	DC
DBNL	8.138833	2.0152264	3.991055433899059e-16	1.51534337934575e-14	DC
HMGN2	13.052904	2.0138206	6.117037813655383e-39	6.281433204897371e-37	DC
RNF145	8.860272	2.0002363	7.981885534962314e-19	3.561891784527751e-17	DC
OGFRL1	7.4711714	1.9935938	7.948407097271682e-14	2.58366117749984e-12	DC
ENSA	11.148667	1.9892074	7.268666642578742e-29	4.9949282217234064e-27	DC
NCOA3	7.6119194	1.9840553	2.7005471092912398e-14	9.055099797072463e-13	DC
TMEM14B	11.182132	1.9821398	4.9877516463717527e-29	3.467062904033719e-27	DC
GABARAPL2	14.841253	1.9751401	7.92615998821748e-50	1.2243546108295256e-47	DC
DSE	7.53703	1.9665062	4.807948206904752e-14	1.5827695435954387e-12	DC
IL2RG	7.1335025	1.9628692	9.784659736527432e-13	2.947302590304338e-11	DC
ARHGEF2	7.8581314	1.9551364	3.8990655860720435e-15	1.392644512590515e-13	DC
AFTPH	7.039277	1.9536388	1.932394592652732e-12	5.6603188773116407e-11	DC
GNG5	16.417553	1.9530301	1.4322947493678487e-60	3.0453956476853094e-58	DC
RPL10	20.087143	1.9474862	9.560718895433079e-90	3.4558174519432407e-87	DC
LYN	9.258279	1.9455545	2.0775373455178244e-20	1.0258834001514655e-18	DC
IRF2	9.445983	1.9419305	3.520845545572536e-21	1.8180640441466413e-19	DC
TSTD1	10.362579	1.9405766	3.6693257566917664e-25	2.1323384051668906e-23	DC
SWAP70	10.539443	1.9364976	5.683451621855011e-26	3.401225866284292e-24	DC
ARPP19	10.601688	1.921707	2.9264779412477e-26	1.763007861072323e-24	DC
RELB	8.675715	1.9185815	4.10957317786649e-18	1.7726089747871378e-16	DC
NRP2	11.150109	1.9153	7.151835513609103e-29	4.933401650284631e-27	DC
ZFAND5	12.229354	1.9046805	2.166546821084133e-34	1.8212093347652808e-32	DC
PSIP1	9.036015	1.9000162	1.6248833641669203e-19	7.51061816894853e-18	DC
CASC4	6.928453	1.8920056	4.254669529256339e-12	1.2147652828159528e-10	DC
PPDPF	14.44306	1.8829436	2.772536302938122e-47	3.94551563803155e-45	DC
RPLP1	21.365627	1.8703125	2.7908147696687038e-101	1.2932921880057049e-98	DC
ERICH1	7.7177987	1.864692	1.1835590803940018e-14	4.082149477091755e-13	DC
NECAP2	8.098494	1.8579807	5.564399767248748e-16	2.090756694251281e-14	DC
ANXA7	11.415762	1.8486652	3.4883470704950826e-30	2.5628006750023425e-28	DC
GPBP1	10.982332	1.8413382	4.6476671229828075e-28	3.076823733101402e-26	DC
PIP4K2A	7.280007	1.8403298	3.338030045465327e-13	1.0312515728494848e-11	DC
APPL1	9.577194	1.8337462	9.971675273819753e-22	5.284987895124469e-20	DC
ATP5MG	15.050914	1.8235595	3.4049991384921815e-51	5.398118371049929e-49	DC
CDC42SE2	10.188768	1.8202877	2.225656176660964e-24	1.2649145937356478e-22	DC
TNFAIP8	9.598329	1.8191034	8.125133541028997e-22	4.344542558787487e-20	DC
MT-ND4L	12.8583355	1.8173008	7.722147442833755e-38	7.58491145295296e-36	DC
WIPF1	9.279589	1.8172365	1.7013473513510647e-20	8.470647570514543e-19	DC
COTL1	7.687462	1.8121579	1.5008252820577285e-14	5.117814211816854e-13	DC
S100A10	13.0811205	1.8057994	4.2217075969879726e-39	4.384995482779518e-37	DC
NAV1	8.205611	1.8031746	2.2942127538592604e-16	8.916840236666325e-15	DC
COX4I1	16.22986	1.798766	3.1016786922049627e-59	6.298498764519134e-57	DC
NME3	9.197537	1.7915406	3.662465038048634e-20	1.774577228757452e-18	DC
ARPC2	15.367499	1.774291	2.704063326217536e-53	4.744712281041702e-51	DC
CDC42	15.145359	1.7634883	8.130927169853219e-52	1.3120557744710467e-49	DC
SH3BGRL	9.835759	1.7325258	7.897011270676577e-23	4.2988760450282466e-21	DC
C7orf50	7.0239334	1.7318405	2.157073568695835e-12	6.298027561718874e-11	DC
ARL6IP5	12.608782	1.7191585	1.8888949832339574e-36	1.7417346444891486e-34	DC
ZNF267	7.803027	1.7086952	6.043942762343187e-15	2.1460152759101853e-13	DC
PPA1	9.299654	1.7017576	1.4090406307420852e-20	7.054180420886899e-19	DC
PSME2	11.117106	1.7010864	1.0357690881353597e-28	7.063945181083153e-27	DC
VAMP8	11.057154	1.6949353	2.0241914897462476e-28	1.361686103508483e-26	DC
TAOK3	8.066553	1.6942885	7.231042318337693e-16	2.700136938415643e-14	DC
CTSH	9.066984	1.6920867	1.2235630477826406e-19	5.6993440625195e-18	DC
POLR2E	7.722585	1.6862426	1.1399356508493993e-14	3.954329561958003e-13	DC
H2AZ2	10.784987	1.6840979	4.0529841338973365e-27	2.5258476638595367e-25	DC
MT-CO1	14.000835	1.6818377	1.5404959532212582e-44	1.960660800180831e-42	DC
BTG1	13.250608	1.6791279	4.475622100668392e-40	4.786267350614192e-38	DC
TNFAIP3	8.560894	1.6747117	1.1199575930266201e-17	4.729204107189277e-16	DC
RPS23	17.997261	1.668418	2.0469466958965496e-72	5.5215623335728867e-70	DC
ATP1B3	10.349579	1.6629963	4.203294521250945e-25	2.4348122398259082e-23	DC
H2AZ1	13.681951	1.6626235	1.301534375739836e-42	1.5175890821126488e-40	DC
CLINT1	8.026333	1.656195	1.0042984996560886e-15	3.711796888401736e-14	DC
ANKLE2	6.9224114	1.6526812	4.440199657330142e-12	1.2637437544398056e-10	DC
PGD	7.7023363	1.6477903	1.3360075007127576e-14	4.590430334673321e-13	DC
RPS14	18.201784	1.6370757	4.995373550823998e-74	1.4561513900651956e-71	DC
SUMO3	8.916171	1.6363279	4.826871708552906e-19	2.1754626530842064e-17	DC
DBI	11.6863165	1.6293119	1.497414584821578e-31	1.1664988703224302e-29	DC
DNAJC21	8.882111	1.6099179	6.560343102985405e-19	2.9347792302043376e-17	DC
STMP1	7.9777284	1.6097971	1.49050820328379e-15	5.43103926571531e-14	DC
HIGD2A	9.26213	1.594875	2.0039448201054507e-20	9.922546502401592e-19	DC
C6orf62	9.171142	1.5932959	4.6803457454926744e-20	2.2496778898481143e-18	DC
MT-CO2	15.352133	1.5853908	3.4272959357506766e-53	5.955915331425191e-51	DC
PSME1	11.975022	1.5825182	4.80308485462102e-33	3.840980202547155e-31	DC
MT-ND4	15.036534	1.5742065	4.2313241645207254e-51	6.649801880468093e-49	DC
COX7C	14.036512	1.5714147	9.318646950529337e-45	1.1944390520348703e-42	DC
BAX	10.207926	1.5590456	1.827283963336994e-24	1.0417824312110249e-22	DC
PARP1	7.1561403	1.5545906	8.298008498330117e-13	2.5162736172872518e-11	DC
ARL6IP1	7.093864	1.5508337	1.3041849299175516e-12	3.883119314398667e-11	DC
PABPC1	12.205891	1.5463731	2.8912835951695616e-34	2.4080261942626493e-32	DC
OST4	13.202971	1.5376866	8.434172880412503e-40	8.96651802751148e-38	DC
ACTG1	11.057041	1.5352857	2.0267446569124215e-28	1.361686103508483e-26	DC
GNA13	6.93169	1.5349952	4.1584120991378e-12	1.1910456714376778e-10	DC
RGS10	9.099266	1.534582	9.094392766050301e-20	4.2471049214684e-18	DC
MYL6	13.941293	1.5333296	3.554445395855172e-44	4.430309768226933e-42	DC
TMEM123	9.461092	1.5213885	3.0474432962062136e-21	1.5781215671156132e-19	DC
ATP5MC2	12.921927	1.5201796	3.385545745958044e-38	3.380495484348051e-36	DC
ARID1B	7.6917224	1.5177147	1.4516707474752905e-14	4.96894799604563e-13	DC
NDUFA1	11.1881	1.5150173	4.6632026990834006e-29	3.253979242491672e-27	DC
RHOG	7.5402904	1.5002394	4.6892704374320964e-14	1.5465179674399685e-12	DC
CFL1	13.450662	1.4979059	3.0513044804024627e-41	3.3421955075341636e-39	DC
HMGN1	11.43076	1.4918647	2.935270079139921e-30	2.1741449237826146e-28	DC
PRMT2	8.173207	1.4904246	3.0029724348902245e-16	1.1572008702723034e-14	DC
SERPINB1	9.75569	1.4890608	1.744108553054317e-22	9.465848011817017e-21	DC
CACYBP	7.544494	1.4866645	4.5404589312990164e-14	1.500177591688613e-12	DC
GADD45B	9.707309	1.4856855	2.8064799015419553e-22	1.5140749630020226e-20	DC
RPL41	17.218555	1.4799821	1.9274175922006465e-66	4.644562419178972e-64	DC
ACTR2	11.137257	1.4694394	8.262545950953058e-29	5.656401248923281e-27	DC
LITAF	9.034646	1.4615165	1.645341579129072e-19	7.571760649706527e-18	DC
RPS15	17.69117	1.4602802	4.904629627942542e-70	1.2846575545768922e-67	DC
ENO1	10.810082	1.4525946	3.083924857393208e-27	1.9488032848834771e-25	DC
TAGLN2	11.496062	1.4521981	1.380717978383933e-30	1.0440885365411222e-28	DC
RPS10	10.677904	1.4469624	1.2915496445302206e-26	7.9126022798626025e-25	DC
MT-ND5	12.131009	1.441561	7.235192036202167e-34	5.91681564118922e-32	DC
ALKBH7	8.416125	1.4375598	3.8914107630275455e-17	1.5839969982026312e-15	DC
ARPC5	11.591467	1.4353752	4.552704555018858e-31	3.4717733933694436e-29	DC
UQCR11	10.790464	1.4314843	3.8185683842797434e-27	2.3879926093109965e-25	DC
TRAPPC1	8.526729	1.421902	1.5054411994224755e-17	6.327404371433116e-16	DC
EDF1	12.680437	1.4211384	7.59075795890082e-37	7.071534463464666e-35	DC
TPM3	11.381051	1.4203033	5.196961251876403e-30	3.7720755303278005e-28	DC
DNAJB6	8.303775	1.4009749	1.0085503146918783e-16	4.032639344563345e-15	DC
CREM	6.9066744	1.3999835	4.96146353101566e-12	1.4010707874382193e-10	DC
NAP1L1	11.6749735	1.3836989	1.7111950151141942e-31	1.3273144853287052e-29	DC
DYNLL1	11.213424	1.3723004	3.503728589211563e-29	2.473550265344554e-27	DC
RPS27L	11.47663	1.3718446	1.728878546788471e-30	1.2858445257657628e-28	DC
SFT2D1	6.829546	1.3714392	8.518373564464293e-12	2.357619685000967e-10	DC
MZT2A	7.13044	1.369513	1.0004825306639187e-12	3.0036081024400335e-11	DC
RPS21	13.48322	1.3687596	1.963456211482616e-41	2.1637526896417876e-39	DC
RPS29	14.430855	1.3679551	3.3095395126761747e-47	4.672914657234102e-45	DC
C9orf16	8.304086	1.3648642	1.0059124017022484e-16	4.031009941455595e-15	DC
ATP5MD	10.922238	1.3616216	9.02439690816584e-28	5.888011744450586e-26	DC
RPS12	13.7589855	1.3605504	4.497913771390079e-43	5.313123894793e-41	DC
RPL36	14.487115	1.3407018	1.4615364918371556e-47	2.1131479213578332e-45	DC
RPL12	12.691435	1.3390601	6.596590986864059e-37	6.241894707099169e-35	DC
GNPTAB	7.2861986	1.3340437	3.1882264672132567e-13	9.900484010643504e-12	DC
RPL37	13.662974	1.3305421	1.6894052791279633e-42	1.957219333953826e-40	DC
RPS24	14.240575	1.3243881	5.130296064178261e-46	6.868136353177311e-44	DC
FAU	15.274439	1.3182904	1.1319788306121525e-52	1.9484050862527077e-50	DC
CFLAR	8.421129	1.3178326	3.7287149364344455e-17	1.521197856572906e-15	DC
RPS25	13.997802	1.314299	1.607674050563021e-44	2.031852665442341e-42	DC
OAZ1	12.6875925	1.310258	6.92826141589975e-37	6.521586904664384e-35	DC
AKAP13	9.150129	1.3067462	5.686535758177895e-20	2.718856104697066e-18	DC
COX6C	10.700757	1.3059268	1.009502453183609e-26	6.226872981702173e-25	DC
BZW1	9.155202	1.3031834	5.425639591113968e-20	2.6009969318356167e-18	DC
RPS4X	12.264376	1.2978427	1.4069250208597735e-34	1.1937725775586237e-32	DC
PPP2R5C	7.046679	1.2730399	1.8323817070246767e-12	5.376077044002757e-11	DC
OGA	6.8054547	1.2647368	1.0073054952669785e-11	2.7793942314442905e-10	DC
CAPG	6.8474116	1.2591892	7.519806564863802e-12	2.0908532930274385e-10	DC
ATOX1	8.669779	1.2577711	4.3296185984290555e-18	1.8586507584182498e-16	DC
NDUFB3	7.6559916	1.247816	1.9182667807561313e-14	6.492291297491678e-13	DC
SUB1	9.866693	1.2466395	5.804736278047251e-23	3.1790605682772107e-21	DC
UBA52	14.537328	1.2429801	7.028321798325124e-48	1.0243779021058869e-45	DC
RPL26	12.4288845	1.2384182	1.8215873409512118e-35	1.6059291713664025e-33	DC
RPL28	13.86957	1.2379664	9.685597813602826e-44	1.1669853952349591e-41	DC
PPIA	11.613177	1.2376155	3.532415047491471e-31	2.716652644821845e-29	DC
RPS8	12.680446	1.2370111	7.589936571833729e-37	7.071534463464666e-35	DC
PTP4A2	9.112617	1.2348518	8.041830739128668e-20	3.7750651155395435e-18	DC
COX5A	8.551075	1.2329576	1.219476661368238e-17	5.137436293917987e-16	DC
RPL11	13.875097	1.2321123	8.967153894920865e-44	1.087673639885267e-41	DC
RPS15A	12.416082	1.2315532	2.1377591658790452e-35	1.8755204565500964e-33	DC
PCBP2	9.174781	1.2169632	4.524949222839148e-20	2.180784194783251e-18	DC
RPL35A	12.198729	1.2105551	3.157141362130283e-34	2.6054345131406665e-32	DC
HNRNPA1	9.426339	1.2063638	4.246532176912993e-21	2.1803288645837644e-19	DC
INTS6	6.9146333	1.201054	4.690748941538681e-12	1.3287759501634573e-10	DC
HLA-B	7.88857	1.2006671	3.0566904539224494e-15	1.0982816416250583e-13	DC
RPS28	14.079491	1.1875614	5.0774578419523664e-45	6.6496301143192115e-43	DC
RPS27	12.335592	1.1862497	5.825894014616251e-35	5.0138753583885476e-33	DC
RPS27A	13.002649	1.1821921	1.1817758576444365e-38	1.1999008469217923e-36	DC
RPL13	12.774396	1.1795713	2.2790934777342974e-37	2.1909604480368063e-35	DC
RBX1	8.819	1.1746892	1.1548639514038411e-18	5.103143323648318e-17	DC
MT-ND3	11.276718	1.1735145	1.710067836693269e-29	1.2167738587621045e-27	DC
SUMO2	10.808793	1.1734698	3.1275701978200447e-27	1.9694974280558072e-25	DC
RPS9	11.090505	1.1700482	1.3949879371792806e-28	9.442553179266344e-27	DC
RPL14	12.118631	1.1663233	8.415236033103418e-34	6.789667894030271e-32	DC
GRB2	6.9677043	1.1647874	3.2215410773600697e-12	9.315665902580567e-11	DC
SSR3	8.395345	1.156827	4.645293462514352e-17	1.8866154774836377e-15	DC
RPL18	12.492473	1.1566885	8.206257564427159e-36	7.342163017915448e-34	DC
UBL5	10.065714	1.1538382	7.831735613235278e-24	4.409437935763276e-22	DC
VDAC1	7.721231	1.1469618	1.152114923399087e-14	3.9889220326804024e-13	DC
RPL7A	12.120167	1.1347549	8.259077865275292e-34	6.723707849509925e-32	DC
RPL10A	10.670496	1.1308941	1.3987712912861273e-26	8.540538360612899e-25	DC
NFKBIA	7.2772927	1.1292281	3.405856740823624e-13	1.0504103903908764e-11	DC
COX5B	9.28466	1.1229953	1.622236331413878e-20	8.099082104321276e-19	DC
NSA2	7.3653064	1.1217027	1.7674059576936639e-13	5.5648654831703114e-12	DC
ATP5MF	7.9219575	1.119359	2.3380050524842887e-15	8.467888840390491e-14	DC
YWHAQ	6.983458	1.1176057	2.8800135419081844e-12	8.35481296033814e-11	DC
ST13	7.5752664	1.1144985	3.583910875103501e-14	1.1928549032365668e-12	DC
RPL35	11.966023	1.1133809	5.353368233196484e-33	4.243483512217546e-31	DC
RPL38	11.192485	1.1108683	4.4381862168251005e-29	3.108966647158141e-27	DC
RPS19	11.253939	1.0944662	2.2147571510635595e-29	1.5696982741635966e-27	DC
MT-CYB	8.505535	1.0921581	1.8075924668561338e-17	7.562180243863636e-16	DC
RPS2	10.394417	1.0869985	2.628893077970804e-25	1.537604679552309e-23	DC
RPL34	10.641689	1.0849078	1.906415489283994e-26	1.1561962126788464e-24	DC
PAIP2	7.133073	1.0816443	9.815270869119139e-13	2.951603833903331e-11	DC
SLC25A6	8.386988	1.0721058	4.987590791180233e-17	2.021092564327362e-15	DC
EIF4A2	8.608381	1.0701108	7.409959469933456e-18	3.1510634705907613e-16	DC
RPLP2	11.477719	1.05195	1.7072544990166765e-30	1.2750087008565453e-28	DC
RPS3A	11.020602	1.0485762	3.0401705223621777e-28	2.035000068542653e-26	DC
CCNI	8.515442	1.0458294	1.65955576632375e-17	6.958967834053164e-16	DC
ATP6V0E1	8.857765	1.0362363	8.163456405453571e-19	3.633944522555724e-17	DC
RPL30	10.827603	1.0316991	2.5473568330346584e-27	1.621069719839274e-25	DC
UQCR10	8.105799	1.0307803	5.23999742494272e-16	1.977087128621916e-14	DC
EIF1	12.118646	1.0287755	8.413784818780828e-34	6.789667894030271e-32	DC
RPS13	10.577068	1.0180488	3.806826300799178e-26	2.2857399247290214e-24	DC
MT-ND2	7.906082	1.0073044	2.656159935375397e-15	9.581792118171567e-14	DC
COX6B1	8.498219	1.0040241	1.9252245689456177e-17	8.017185169252108e-16	DC
RPS7	10.80589	0.9805982	3.228123974904882e-27	2.0257598818908313e-25	DC
RPL39	9.400161	0.9781835	5.4479701971239424e-21	2.789268140867451e-19	DC
UBC	9.366463	0.9734281	7.500430415987114e-21	3.8169198809427487e-19	DC
POLR2L	6.8062634	0.97033924	1.0016629084326981e-11	2.768051031208586e-10	DC
RACK1	9.274962	0.9666415	1.7768100624968233e-20	8.82205721414975e-19	DC
EIF3E	7.251276	0.9656015	4.128633436863927e-13	1.2689930630007102e-11	DC
UBXN1	6.910169	0.9614215	4.8407637085916126e-12	1.3691255478149642e-10	DC
RPL27	9.5311775	0.92482996	1.5550917279047652e-21	8.193927929569335e-20	DC
ATP6V1G1	6.8560605	0.9171866	7.078545681107316e-12	1.974236976769329e-10	DC
CYBA	7.4945645	0.9170463	6.651892662779979e-14	2.166119929629235e-12	DC
RPL8	9.199225	0.89040065	3.605394345587723e-20	1.7516207528980353e-18	DC
RPL3	8.23128	0.8860634	1.8522362530979321e-16	7.30905366861112e-15	DC
RPL18A	8.14602	0.8590146	3.7609759323164944e-16	1.4309919584159158e-14	DC
RPS5	7.4088016	0.8582311	1.2744606195238124e-13	4.055163164903849e-12	DC
SRP14	8.2150545	0.8575596	2.120686890213325e-16	8.278007379443936e-15	DC
RPL9	9.105408	0.8499523	8.59432813887205e-20	4.02397130709416e-18	DC
RPL15	9.346683	0.8393983	9.04397754066116e-21	4.578481963371684e-19	DC
RPS6	7.526609	0.8287639	5.2075065711160216e-14	1.7080810573462768e-12	DC
SERF2	7.9212956	0.8266807	2.3504808067048453e-15	8.496047923915334e-14	DC
RPL32	8.285968	0.82027274	1.1715212208512893e-16	4.6636350274108704e-15	DC
RPL36AL	8.152851	0.8195924	3.5544388400789944e-16	1.3581262823836717e-14	DC
SKP1	6.8636065	0.8157414	6.714345230771563e-12	1.8784576061259203e-10	DC
RPS18	8.019276	0.81551564	1.0637067402594984e-15	3.9233412074918194e-14	DC
PFDN5	7.4478717	0.8132796	9.485803519998213e-14	3.0613736967308518e-12	DC
DDX5	7.172666	0.75786966	7.355112784557995e-13	2.2341000563918766e-11	DC
RPL29	6.8825436	0.7497848	5.879314848582266e-12	1.6550912345549421e-10	DC
NACA	7.2214737	0.73096657	5.142722663244557e-13	1.575329265979981e-11	DC
RPL24	6.868461	0.7044646	6.489825574207271e-12	1.8212828820286958e-10	DC
RPS16	6.9623017	0.68437976	3.3475811410165233e-12	9.633890758215228e-11	DC
RPL27A	6.8596115	0.6803139	6.904807770540092e-12	1.9287571999531851e-10	DC
FGF7	93.77391	8.8413925	0.0	0.0	Fibroblasts
TFPI2	44.065094	8.797785	0.0	0.0	Fibroblasts
IL11	40.28383	8.511093	0.0	0.0	Fibroblasts
MMP2	98.172615	8.249625	0.0	0.0	Fibroblasts
BDKRB1	25.101732	7.9889936	4.761492146735246e-139	1.570336634451571e-137	Fibroblasts
CLMP	64.07091	7.8449774	0.0	0.0	Fibroblasts
FGF2	81.58204	7.7190413	0.0	0.0	Fibroblasts
STEAP2	44.451077	7.410072	0.0	0.0	Fibroblasts
SPON1	50.435604	7.1827435	0.0	0.0	Fibroblasts
CCBE1	35.706543	7.11658	3.1292492309484308e-279	2.376257199618949e-277	Fibroblasts
RSPO3	54.720634	7.0862966	0.0	0.0	Fibroblasts
PTGS2	69.58141	6.922676	0.0	0.0	Fibroblasts
TIMP1	86.70349	6.9179983	0.0	0.0	Fibroblasts
CXCL6	24.612041	6.786895	9.38803112955229e-134	2.97666467727015e-132	Fibroblasts
MT2A	83.6023	6.532652	0.0	0.0	Fibroblasts
PDGFRA	55.93214	6.3895516	0.0	0.0	Fibroblasts
BICC1	42.859303	6.3645706	0.0	0.0	Fibroblasts
PTPRN	27.637962	6.338352	3.894359529660015e-168	1.6444570041949873e-166	Fibroblasts
IL13RA2	27.34272	6.3268476	1.318153989279355e-164	5.463990148680225e-163	Fibroblasts
FAP	55.94961	6.290201	0.0	0.0	Fibroblasts
FST	31.059378	6.125524	8.523753295953197e-212	4.640054015595245e-210	Fibroblasts
SLIT2	29.657303	6.092824	2.7305623886968434e-193	1.3483457390961215e-191	Fibroblasts
HS3ST3A1	24.660868	6.090784	2.8138029707823563e-134	8.968934936675402e-133	Fibroblasts
PID1	78.38811	6.0105543	0.0	0.0	Fibroblasts
TNFAIP6	58.3986	6.000117	0.0	0.0	Fibroblasts
RARRES2	69.920975	5.7650595	0.0	0.0	Fibroblasts
FBLN1	25.468693	5.7549877	4.38294655200006e-143	1.4889660344792686e-141	Fibroblasts
TSHZ2	24.46478	5.735241	3.5035545154100815e-132	1.0917196682242483e-130	Fibroblasts
TNC	74.88616	5.500067	0.0	0.0	Fibroblasts
LSAMP	26.166136	5.47416	6.457992400733994e-151	2.36745023648003e-149	Fibroblasts
GFPT2	39.928368	5.449875	0.0	0.0	Fibroblasts
HSD11B1	46.710323	5.293427	0.0	0.0	Fibroblasts
IL6	47.452923	5.292429	0.0	0.0	Fibroblasts
STEAP1	49.373383	5.272663	0.0	0.0	Fibroblasts
LIF	53.985813	5.2523046	0.0	0.0	Fibroblasts
PTGES	47.67911	5.224914	0.0	0.0	Fibroblasts
LUM	68.523445	5.2195063	0.0	0.0	Fibroblasts
IER3	91.56284	5.187411	0.0	0.0	Fibroblasts
MME	51.596252	5.064317	0.0	0.0	Fibroblasts
RND3	73.860504	5.0354905	0.0	0.0	Fibroblasts
G0S2	64.533295	4.984785	0.0	0.0	Fibroblasts
PRRX1	82.495224	4.906247	0.0	0.0	Fibroblasts
IL24	39.782734	4.7385726	0.0	0.0	Fibroblasts
LTBP2	65.158646	4.634586	0.0	0.0	Fibroblasts
TCF21	37.052094	4.569269	1.661800365350292e-300	1.3840423042846004e-298	Fibroblasts
DACT1	32.659008	4.5195155	5.969585263558946e-234	3.6948052900103024e-232	Fibroblasts
PDPN	37.150105	4.5034695	4.3672083351390494e-302	3.6710956391147925e-300	Fibroblasts
NBL1	60.30679	4.4783545	0.0	0.0	Fibroblasts
LPAR1	36.15601	4.4165015	2.99323013489058e-286	2.3317520787878215e-284	Fibroblasts
PLEKHH2	35.275932	4.372749	1.373906490221018e-272	9.972133332435526e-271	Fibroblasts
COL16A1	25.421133	4.293998	1.4728076355276513e-142	4.947593382321792e-141	Fibroblasts
DCN	61.906605	4.273801	0.0	0.0	Fibroblasts
CDH11	56.02769	4.2719483	0.0	0.0	Fibroblasts
ABI3BP	58.91295	4.227861	0.0	0.0	Fibroblasts
MRC2	48.52294	4.1944537	0.0	0.0	Fibroblasts
COL6A3	56.77467	4.183527	0.0	0.0	Fibroblasts
MXRA8	45.439983	4.177673	0.0	0.0	Fibroblasts
P4HA3	41.9557	4.1735835	0.0	0.0	Fibroblasts
VEGFC	28.162348	4.099194	1.691945245504206e-174	7.476412328116751e-173	Fibroblasts
IGFBP4	69.704094	4.075104	0.0	0.0	Fibroblasts
IL1R1	74.81752	4.031663	0.0	0.0	Fibroblasts
FN1	62.58379	4.029713	0.0	0.0	Fibroblasts
COL1A2	70.46808	3.972283	0.0	0.0	Fibroblasts
GEM	45.03626	3.9577122	0.0	0.0	Fibroblasts
NNMT	63.50154	3.953966	0.0	0.0	Fibroblasts
NR2F1	31.648941	3.8784592	7.84214353874991e-220	4.456951577856198e-218	Fibroblasts
SRPX2	40.32552	3.862937	0.0	0.0	Fibroblasts
CCDC80	45.835796	3.8230622	0.0	0.0	Fibroblasts
CXCL8	47.23486	3.8225026	0.0	0.0	Fibroblasts
QPRT	32.156075	3.8164337	7.264009233225988e-227	4.290275780133768e-225	Fibroblasts
ROBO1	26.915512	3.7689376	1.4459754316628982e-159	5.705920082192917e-158	Fibroblasts
BAG2	31.806927	3.7286801	5.192013869072515e-222	2.988384288399604e-220	Fibroblasts
ANTXR1	42.705658	3.725869	0.0	0.0	Fibroblasts
DDR2	48.748962	3.6585307	0.0	0.0	Fibroblasts
PAPPA	26.889072	3.619861	2.9477896582309264e-159	1.1581609237653811e-157	Fibroblasts
CYP1B1	50.259293	3.6131592	0.0	0.0	Fibroblasts
TPST1	26.480501	3.605595	1.6258566143622606e-154	6.160190061083676e-153	Fibroblasts
BGN	57.487316	3.569464	0.0	0.0	Fibroblasts
SNAI2	26.619581	3.5675342	4.028465495555086e-156	1.549073551088661e-154	Fibroblasts
PDZRN3	25.447615	3.5608594	7.502085454974942e-143	2.5248638813363525e-141	Fibroblasts
CYGB	26.176712	3.5388386	4.8945645781505204e-151	1.8016184444178078e-149	Fibroblasts
DTWD1	57.701035	3.5355291	0.0	0.0	Fibroblasts
COL7A1	28.470554	3.533522	2.7129620089095037e-178	1.2381657168439763e-176	Fibroblasts
FBN1	41.50421	3.528357	0.0	0.0	Fibroblasts
COLEC12	49.555813	3.5215783	0.0	0.0	Fibroblasts
MT1E	48.773438	3.497175	0.0	0.0	Fibroblasts
TPM2	62.93347	3.4940596	0.0	0.0	Fibroblasts
SLC39A14	37.191185	3.488564	9.47418976482375e-303	8.038827775570874e-301	Fibroblasts
THBS2	36.116524	3.4864678	1.2483821707775518e-285	9.683266511786563e-284	Fibroblasts
LMCD1	40.401505	3.4670386	0.0	0.0	Fibroblasts
FRMD6	37.36999	3.4635441	1.2006903207910224e-305	1.0483128583408767e-303	Fibroblasts
ADAMTS12	26.398268	3.4619896	1.434380338119249e-153	5.40074080225608e-152	Fibroblasts
MFAP2	24.272512	3.4450307	3.8259783338549026e-130	1.1699984167133615e-128	Fibroblasts
ARID5B	68.41667	3.404752	0.0	0.0	Fibroblasts
COL1A1	53.527985	3.388328	0.0	0.0	Fibroblasts
TPM1	52.815216	3.379007	0.0	0.0	Fibroblasts
KCNE4	28.543266	3.3730507	3.4051761617731744e-179	1.5619733190793549e-177	Fibroblasts
PRKG1	44.094883	3.3616128	0.0	0.0	Fibroblasts
NR4A2	33.23507	3.338312	3.3548659089316165e-242	2.120017187836402e-240	Fibroblasts
PLOD2	54.1563	3.3205578	0.0	0.0	Fibroblasts
FAM126A	40.23451	3.2999494	0.0	0.0	Fibroblasts
GLIS3	39.543655	3.2838507	0.0	0.0	Fibroblasts
CFH	28.222374	3.2703137	3.108249786818948e-175	1.387046874004416e-173	Fibroblasts
CXCL1	32.21177	3.266912	1.20774089124384e-227	7.18009905508221e-226	Fibroblasts
VASN	49.4638	3.2484806	0.0	0.0	Fibroblasts
FSTL3	42.75154	3.2030194	0.0	0.0	Fibroblasts
LTBP1	57.090008	3.2022853	0.0	0.0	Fibroblasts
ZCCHC24	26.17192	3.1936228	5.549329412378227e-151	2.038476229063246e-149	Fibroblasts
MMD	37.086227	3.1686962	4.684550083614193e-301	3.9196237806092273e-299	Fibroblasts
GPX8	31.421299	3.160389	1.035722940527903e-216	5.795238608099316e-215	Fibroblasts
VCAN	46.573112	3.1261382	0.0	0.0	Fibroblasts
MSC	30.116905	3.121492	2.9109560723670345e-199	1.481963636503927e-197	Fibroblasts
CCDC102B	26.732105	3.118879	1.9938461845822433e-157	7.766116830593725e-156	Fibroblasts
ANGPTL4	32.625587	3.1076508	1.7789927786292799e-233	1.0973288903811254e-231	Fibroblasts
C1S	55.94518	3.1048076	0.0	0.0	Fibroblasts
COL5A2	41.22055	3.1037097	0.0	0.0	Fibroblasts
FTH1	54.59749	3.1009536	0.0	0.0	Fibroblasts
COL6A2	59.565826	3.0929573	0.0	0.0	Fibroblasts
RCN3	37.949806	3.0885985	0.0	0.0	Fibroblasts
SLC16A7	32.907154	3.0711772	1.736532000977205e-237	1.085963420541904e-235	Fibroblasts
S1PR3	24.384272	3.0640507	2.511490007596721e-131	7.772287484125948e-130	Fibroblasts
MPC2	65.05879	3.0579093	0.0	0.0	Fibroblasts
CD82	62.25061	3.04935	0.0	0.0	Fibroblasts
TGFBR3	34.57154	3.026874	6.765826359069108e-262	4.667128999521221e-260	Fibroblasts
PCOLCE	24.681652	3.0211487	1.6836248950801285e-134	5.375998715332714e-133	Fibroblasts
FKBP10	39.41166	3.0179758	0.0	0.0	Fibroblasts
EDNRA	32.001156	3.0157561	1.0508183480624664e-224	6.1660519495236865e-223	Fibroblasts
DCBLD1	27.22914	3.0141413	2.935666421226153e-163	1.1896031217672705e-161	Fibroblasts
EMILIN1	40.469078	2.988841	0.0	0.0	Fibroblasts
KIRREL1	29.440989	2.9887886	1.642021990612868e-190	7.956102797948087e-189	Fibroblasts
SEMA3C	30.165686	2.9885201	6.680200720316862e-200	3.410487785827306e-198	Fibroblasts
GSTM3	45.71443	2.986557	0.0	0.0	Fibroblasts
MMP14	59.417503	2.9780138	0.0	0.0	Fibroblasts
COL6A1	46.859097	2.9719238	0.0	0.0	Fibroblasts
CEBPB	75.79556	2.9687114	0.0	0.0	Fibroblasts
TNFRSF12A	69.02603	2.955241	0.0	0.0	Fibroblasts
NFIL3	32.91029	2.9520957	1.5661014116706005e-237	9.827830143445405e-236	Fibroblasts
MT1X	37.38015	2.9494953	8.212020045415909e-306	7.2046523437282394e-304	Fibroblasts
PKD2	30.791597	2.948608	3.3952398698316997e-208	1.815448821522731e-206	Fibroblasts
SRGAP1	42.86882	2.9447527	0.0	0.0	Fibroblasts
AKR1C1	37.252674	2.937024	9.590848350951638e-304	8.176198219186271e-302	Fibroblasts
PTK7	27.324709	2.934999	2.158029364618703e-164	8.924957598799502e-163	Fibroblasts
MYH10	26.345072	2.9272335	5.844990372230764e-153	2.1825725412670782e-151	Fibroblasts
P4HA2	44.41272	2.8891046	0.0	0.0	Fibroblasts
COL3A1	36.534267	2.8713872	3.1700266736190616e-292	2.557673753228451e-290	Fibroblasts
FMOD	29.1743	2.869425	4.109377363608225e-187	1.9544415024339856e-185	Fibroblasts
CRYAB	39.81615	2.8639336	0.0	0.0	Fibroblasts
SPRY2	32.362453	2.840574	9.26902441825803e-230	5.583969277039247e-228	Fibroblasts
SOX4	68.17139	2.8364809	0.0	0.0	Fibroblasts
SELENOM	68.82087	2.8062027	0.0	0.0	Fibroblasts
RBP1	27.238976	2.799102	2.244924882001852e-163	9.137956619914295e-162	Fibroblasts
PLTP	25.288094	2.796531	4.3187369386040595e-141	1.4427455210978036e-139	Fibroblasts
ABL1	30.783316	2.7952569	4.382633558497381e-208	2.3364995959505356e-206	Fibroblasts
DST	62.863827	2.7933218	0.0	0.0	Fibroblasts
SGCA	31.98834	2.7835944	1.5839882957797242e-224	9.234651764395792e-223	Fibroblasts
NAMPT	59.180767	2.7745132	0.0	0.0	Fibroblasts
TBX3	51.42465	2.7669525	0.0	0.0	Fibroblasts
TGFBI	42.40408	2.7590137	0.0	0.0	Fibroblasts
CSRP2	45.633766	2.7364647	0.0	0.0	Fibroblasts
MEIS1	25.075464	2.7232444	9.213142236708021e-139	3.032952998980402e-137	Fibroblasts
WIPI1	38.033794	2.716608	0.0	0.0	Fibroblasts
DKK3	36.281784	2.710135	3.1354743924641147e-288	2.453135441342162e-286	Fibroblasts
INAFM1	26.086195	2.7017045	5.22939699242175e-150	1.8940058485779218e-148	Fibroblasts
LRP1	50.522614	2.6538727	0.0	0.0	Fibroblasts
SAT1	67.18972	2.6385348	0.0	0.0	Fibroblasts
CALU	69.125496	2.637211	0.0	0.0	Fibroblasts
COL5A1	24.925148	2.6348228	3.9724290795798873e-137	1.291253790562002e-135	Fibroblasts
CYBRD1	29.162954	2.631976	5.723636289436795e-187	2.7079392319107645e-185	Fibroblasts
CAMK2N1	46.629436	2.6310346	0.0	0.0	Fibroblasts
NT5E	29.385288	2.6299584	8.466536276473067e-190	4.080418936658606e-188	Fibroblasts
AEBP1	45.821712	2.6096213	0.0	0.0	Fibroblasts
FSTL1	43.04206	2.599613	0.0	0.0	Fibroblasts
ECM1	27.233107	2.5986686	2.634590817815213e-163	1.0699990977612213e-161	Fibroblasts
RCAN1	38.046146	2.5924013	0.0	0.0	Fibroblasts
GNAI1	34.278675	2.5631075	1.6314057070996245e-257	1.1084359152034403e-255	Fibroblasts
PDGFRB	49.259644	2.5536397	0.0	0.0	Fibroblasts
SMIM3	37.334225	2.5331075	4.571849766970713e-305	3.953446930069938e-303	Fibroblasts
MDK	36.387867	2.5239933	6.622008618105863e-290	5.249103585746809e-288	Fibroblasts
PGRMC1	47.702713	2.516193	0.0	0.0	Fibroblasts
NOTCH2	40.55145	2.515029	0.0	0.0	Fibroblasts
RHOQ	51.981144	2.510147	0.0	0.0	Fibroblasts
ENAH	39.524654	2.5044215	0.0	0.0	Fibroblasts
MSRB2	46.560154	2.503233	0.0	0.0	Fibroblasts
EGFR	30.03798	2.4926844	3.1342430352088472e-198	1.5866995623341595e-196	Fibroblasts
PTGIR	25.62253	2.4714305	8.559632515802519e-145	2.9354504451252166e-143	Fibroblasts
TBX2	38.905525	2.4663415	0.0	0.0	Fibroblasts
EFEMP1	24.995205	2.4648232	6.893142463718629e-138	2.2527986210992186e-136	Fibroblasts
BASP1	45.831356	2.4594889	0.0	0.0	Fibroblasts
PBX1	30.604527	2.4577034	1.0654501558749458e-205	5.630374464072484e-204	Fibroblasts
MPZL1	46.369183	2.4456751	0.0	0.0	Fibroblasts
PGM3	35.16629	2.4418743	6.552355573395852e-271	4.699235011031081e-269	Fibroblasts
LAMB1	40.46507	2.411053	0.0	0.0	Fibroblasts
SOD2	47.868416	2.4105654	0.0	0.0	Fibroblasts
C1R	45.231632	2.4095166	0.0	0.0	Fibroblasts
YAP1	37.364204	2.3904881	1.4908722846605823e-305	1.2954103269553224e-303	Fibroblasts
UAP1	27.87071	2.383193	6.044641000884946e-171	2.6260768463700392e-169	Fibroblasts
AXL	28.563381	2.37782	1.915989974920703e-179	8.833593575699457e-178	Fibroblasts
LARP6	38.48902	2.3573687	0.0	0.0	Fibroblasts
MAGED1	27.82609	2.355125	2.0975406791914763e-170	9.047458877094881e-169	Fibroblasts
CEBPD	38.01684	2.2823398	0.0	0.0	Fibroblasts
ID3	45.514538	2.2787647	0.0	0.0	Fibroblasts
CXCL3	25.277018	2.2778823	5.716986149043481e-141	1.906330086193041e-139	Fibroblasts
ID4	34.71911	2.2731645	4.056167477488065e-264	2.8303905336155135e-262	Fibroblasts
EGR1	27.663834	2.2615025	1.902648065559897e-168	8.071962086587797e-167	Fibroblasts
HES4	29.949387	2.257512	4.4816073338699756e-197	2.256158477577495e-195	Fibroblasts
MAN1A1	27.135899	2.2531219	3.7146482619260396e-162	1.4852840273847195e-160	Fibroblasts
KREMEN1	24.963737	2.250104	1.5147583029716142e-137	4.9415571858494556e-136	Fibroblasts
SH3PXD2A	31.994469	2.2363262	1.3017754598998092e-224	7.613911937465777e-223	Fibroblasts
ZNF503	30.417473	2.2310805	3.2269870607350785e-203	1.6759004927777318e-201	Fibroblasts
KHDRBS3	24.061926	2.2230678	6.262599133555289e-128	1.8927082632231562e-126	Fibroblasts
ADAM12	24.304398	2.219032	1.7613065312342602e-130	5.395269989660472e-129	Fibroblasts
EPB41L3	33.539173	2.1961718	1.2949474139549127e-246	8.41855561597379e-245	Fibroblasts
PLEKHA5	24.40676	2.1863434	1.4497410917099755e-131	4.5096679432830264e-130	Fibroblasts
EFEMP2	26.218433	2.1858892	1.638106417640835e-151	6.041938221637308e-150	Fibroblasts
PDE4D	35.379272	2.1811173	3.5579854163808785e-274	2.6139622126118544e-272	Fibroblasts
INHBA	23.722742	2.1799967	2.100756372154663e-124	6.113843786465577e-123	Fibroblasts
TMEM9	27.891169	2.1670997	3.414533227763032e-171	1.4870086512135248e-169	Fibroblasts
LIMS1	57.92645	2.1480203	0.0	0.0	Fibroblasts
SEC22B	35.48903	2.1045823	7.257643021601345e-276	5.353770707322495e-274	Fibroblasts
FGFR1	44.21206	2.1019664	0.0	0.0	Fibroblasts
RUNX1	37.39611	2.098294	4.5196382521186316e-306	3.984557177099514e-304	Fibroblasts
ASPH	44.01115	2.0927472	0.0	0.0	Fibroblasts
SPTSSA	32.188446	2.0730906	2.5609615141052334e-227	1.5175166375220944e-225	Fibroblasts
CHPF	23.523083	2.0593557	2.3681359599703373e-122	6.750681578003771e-121	Fibroblasts
CREG1	39.32388	2.0470853	0.0	0.0	Fibroblasts
FADS1	45.548267	2.0470052	0.0	0.0	Fibroblasts
C11orf96	35.688026	2.0339828	6.063014737586644e-279	4.584806081690519e-277	Fibroblasts
ATP2B1	41.60526	2.0333982	0.0	0.0	Fibroblasts
PALLD	32.497124	2.032949	1.170867380151928e-231	7.173249546266371e-230	Fibroblasts
CAVIN3	39.532887	2.030501	0.0	0.0	Fibroblasts
SNAPC1	26.11552	2.0288837	2.4297161672818887e-150	8.817722950057345e-149	Fibroblasts
ITGB1	56.273933	2.0141113	0.0	0.0	Fibroblasts
TRPS1	25.066887	1.9695696	1.1426904254553209e-138	3.7548807380461846e-137	Fibroblasts
ST3GAL4	24.654701	1.9692526	3.27675434139817e-134	1.0426193875367804e-132	Fibroblasts
RAB34	43.954514	1.9652921	0.0	0.0	Fibroblasts
IPO5	29.70002	1.9643555	7.674095481616912e-194	3.820769356453511e-192	Fibroblasts
BTG3	44.192516	1.9579941	0.0	0.0	Fibroblasts
TMEM132A	24.051146	1.9575458	8.120581287392494e-128	2.4460544267840758e-126	Fibroblasts
MGST1	46.978973	1.9533939	0.0	0.0	Fibroblasts
FKBP11	31.32333	1.9477364	2.2458753198152203e-215	1.2450829648779287e-213	Fibroblasts
EPAS1	48.30997	1.9403045	0.0	0.0	Fibroblasts
IL15RA	25.917643	1.9382778	4.213519255854244e-148	1.4873229201377686e-146	Fibroblasts
OAT	26.929394	1.9105687	9.94527095982079e-160	3.941686010018446e-158	Fibroblasts
LMAN1	53.94256	1.9013554	0.0	0.0	Fibroblasts
OSMR	30.47586	1.899088	5.4439846792400984e-204	2.8436166216157887e-202	Fibroblasts
FHL1	26.27597	1.8984193	3.61009148063724e-152	1.3397368240155408e-150	Fibroblasts
NFIX	23.731201	1.8907423	1.7181513132273846e-124	5.008411078057826e-123	Fibroblasts
SFXN1	23.468285	1.8877854	8.601618966625367e-122	2.4290165559971915e-120	Fibroblasts
MAP3K20	35.371353	1.8862112	4.709055352860388e-274	3.445617708188089e-272	Fibroblasts
HEBP1	38.197594	1.8857281	0.0	0.0	Fibroblasts
TEAD1	30.00502	1.852609	8.440093936247798e-198	4.260832896921968e-196	Fibroblasts
TIMP2	44.091103	1.8437502	0.0	0.0	Fibroblasts
KLF9	30.19618	1.840901	2.658529163234513e-200	1.3649885672482204e-198	Fibroblasts
PHLDA3	27.40069	1.8307555	2.6911251665126534e-165	1.1232495412097734e-163	Fibroblasts
SMS	30.826843	1.8300353	1.1449474469563486e-208	6.140247836451658e-207	Fibroblasts
ABL2	27.184721	1.8227793	9.845757372357273e-163	3.9719279685404685e-161	Fibroblasts
PARVA	25.157728	1.8205627	1.1631945089097576e-139	3.8573237356928526e-138	Fibroblasts
SACS	31.106535	1.8165269	1.9651066445936076e-212	1.072971975460431e-210	Fibroblasts
SMTN	30.169443	1.8052522	5.963356467865972e-200	3.0531371513807848e-198	Fibroblasts
PLIN2	34.86785	1.8048747	2.283858837050704e-266	1.606077072452038e-264	Fibroblasts
DNAJB9	28.85526	1.798301	4.3525653122523705e-183	2.0326592477606482e-181	Fibroblasts
MYO10	31.141108	1.793417	6.692616018938628e-213	3.6653227063720546e-211	Fibroblasts
NRP1	36.486263	1.7908404	1.8314197636039447e-291	1.4710777505606263e-289	Fibroblasts
ANGPTL2	31.644905	1.7656759	8.911793304410304e-220	5.048991861774527e-218	Fibroblasts
EXT1	30.885853	1.76023	1.8499829818397795e-209	9.95081619963998e-208	Fibroblasts
HSPA5	50.039734	1.7583444	0.0	0.0	Fibroblasts
ELL2	37.94056	1.7516739	0.0	0.0	Fibroblasts
MYL6B	23.537956	1.7429447	1.6677750597581283e-122	4.776814366879343e-121	Fibroblasts
IFT43	29.165432	1.7387284	5.32409075372615e-187	2.5255194801074197e-185	Fibroblasts
SYNJ2	25.65307	1.7359973	3.907254898072684e-145	1.3476301101692293e-143	Fibroblasts
CSGALNACT2	31.894384	1.7339791	3.1944311815499557e-223	1.8563651043135804e-221	Fibroblasts
CKAP4	40.06765	1.7330881	0.0	0.0	Fibroblasts
RPLP0	62.55024	1.7262592	0.0	0.0	Fibroblasts
SLC39A7	35.00143	1.7257676	2.139891716414212e-268	1.5166377643432962e-266	Fibroblasts
GOLT1B	32.275826	1.7255716	1.5279684480277002e-228	9.174409887443397e-227	Fibroblasts
PAPSS2	28.088692	1.7190481	1.3464630506437419e-173	5.935274808362037e-172	Fibroblasts
CD276	24.358276	1.7167275	4.737505423165243e-131	1.461108114554018e-129	Fibroblasts
ADH5	37.009453	1.7083759	8.06921454220322e-300	6.68967497345132e-298	Fibroblasts
PSMB7	43.610916	1.7006862	0.0	0.0	Fibroblasts
TMEM205	35.83702	1.7000384	2.9293423852280655e-281	2.2338398703893176e-279	Fibroblasts
BEX3	28.049707	1.6825923	4.027482302520405e-173	1.766715719743963e-171	Fibroblasts
GYPC	42.847397	1.6820434	0.0	0.0	Fibroblasts
ATP13A3	38.89017	1.6784261	0.0	0.0	Fibroblasts
FOXO3	28.240505	1.6643347	1.8618114697658026e-175	8.32884126066271e-174	Fibroblasts
TGIF1	34.27986	1.6592999	1.5663927085756293e-257	1.0682798272485792e-255	Fibroblasts
UBE2S	28.659292	1.656655	1.2279393496314215e-180	5.675843443961299e-179	Fibroblasts
ARF4	43.162548	1.6529893	0.0	0.0	Fibroblasts
TMEM158	35.550426	1.6332821	8.183715015102088e-277	6.086595945182718e-275	Fibroblasts
ID2	37.980446	1.6308451	0.0	0.0	Fibroblasts
TMEM263	25.774979	1.6291288	1.6920560560217979e-146	5.892202138821186e-145	Fibroblasts
SCARB2	39.267586	1.6280147	0.0	0.0	Fibroblasts
DENND5A	24.628439	1.627928	6.265605904379874e-134	1.990128216341959e-132	Fibroblasts
MARCKS	47.04971	1.6198223	0.0	0.0	Fibroblasts
MXRA7	37.290596	1.6036544	2.3309969780067846e-304	1.996592814384674e-302	Fibroblasts
GFPT1	29.314869	1.602654	6.7044562353387054e-189	3.2140487411479157e-187	Fibroblasts
B4GALT1	26.80555	1.598507	2.7841091592008397e-158	1.0914794974888673e-156	Fibroblasts
PDE4DIP	28.35577	1.5950563	7.105493354117626e-177	3.2104395347241963e-175	Fibroblasts
LIMA1	31.498526	1.5865455	9.09955778237614e-218	5.107338751580248e-216	Fibroblasts
PLPP3	25.997583	1.5801957	5.273666999573375e-149	1.8873462115502894e-147	Fibroblasts
MAML2	25.844984	1.5801486	2.7704254329066635e-147	9.684699970777974e-146	Fibroblasts
ID1	27.240738	1.5792162	2.139659896630395e-163	8.729136187765492e-162	Fibroblasts
AKR1B1	32.084145	1.5739517	7.336894620172393e-226	4.319208354083897e-224	Fibroblasts
ANXA5	54.994408	1.5670346	0.0	0.0	Fibroblasts
OSBPL8	38.812893	1.5664933	0.0	0.0	Fibroblasts
LAMC1	37.151318	1.556466	4.1747313620439926e-302	3.52569719187949e-300	Fibroblasts
GSTO1	51.41697	1.5529249	0.0	0.0	Fibroblasts
BNIP3	30.902477	1.5518721	1.1063526861008606e-209	6.0045381669371925e-208	Fibroblasts
FADS2	23.960567	1.5443254	7.170499320698403e-127	2.149128262404349e-125	Fibroblasts
QSOX1	26.63936	1.5402087	2.37718960354001e-156	9.180117030935598e-155	Fibroblasts
CSRP1	29.181051	1.5363322	3.3738490956003085e-187	1.6088542138465533e-185	Fibroblasts
ZNF281	26.692379	1.5360141	5.77043575675451e-157	2.2379632066915078e-155	Fibroblasts
BET1	23.790916	1.5344045	4.147258133529336e-125	1.2267331628032027e-123	Fibroblasts
ZFP36L1	42.598995	1.5316745	0.0	0.0	Fibroblasts
BNIP3L	42.03779	1.5254782	0.0	0.0	Fibroblasts
TMX3	27.144926	1.5193771	2.9064283312944914e-162	1.1698859517034597e-160	Fibroblasts
MSMO1	28.437592	1.5148917	6.938462766485082e-178	3.1507245622785152e-176	Fibroblasts
FAM114A1	36.39365	1.5138444	5.364664681594001e-290	4.271171136143101e-288	Fibroblasts
CNN3	37.321255	1.5128543	7.421156718729631e-305	6.38678882750479e-303	Fibroblasts
HM13	36.397274	1.5086946	4.7016202937804883e-290	3.759839980951096e-288	Fibroblasts
TMEM167A	37.599163	1.503921	2.2185197838411e-309	1.9947914454408045e-307	Fibroblasts
FNDC3B	34.544044	1.4996802	1.7512320841667518e-261	1.2034227170017378e-259	Fibroblasts
HDLBP	39.650177	1.48563	0.0	0.0	Fibroblasts
DNAJC1	35.96115	1.4803115	3.388394083143624e-283	2.594849417993844e-281	Fibroblasts
PRDX2	37.898632	1.4789221	0.0	0.0	Fibroblasts
NFIC	40.715023	1.4695133	0.0	0.0	Fibroblasts
TCEAL9	35.217293	1.4662758	1.0871674511517607e-271	7.828038782735368e-270	Fibroblasts
MYL9	29.687984	1.4641063	1.0974885275401984e-193	5.434221961160002e-192	Fibroblasts
SHC1	26.611702	1.4567302	4.969787252459665e-156	1.906984395195404e-154	Fibroblasts
PPIB	48.4968	1.4537916	0.0	0.0	Fibroblasts
INSIG1	24.494944	1.4455698	1.6723075064743502e-132	5.256280619914944e-131	Fibroblasts
SERPINH1	34.32048	1.4392577	3.8842809389220013e-258	2.6591139927703535e-256	Fibroblasts
SRA1	27.394094	1.4248775	3.2249159274548045e-165	1.3429471326472508e-163	Fibroblasts
NUCB2	34.22255	1.4219131	1.117142599817158e-256	7.56184202490468e-255	Fibroblasts
HMGA1	32.599205	1.4183509	4.208767773871689e-233	2.5872469379994233e-231	Fibroblasts
KDELR2	39.281593	1.4135166	0.0	0.0	Fibroblasts
LDLR	26.927286	1.4126157	1.0526832679565831e-159	4.16305135706331e-158	Fibroblasts
TMEM208	35.64606	1.4080347	2.7117201802078098e-278	2.0420382840373228e-276	Fibroblasts
GNG12	26.623016	1.4049299	3.676003711226872e-156	1.4165546923881291e-154	Fibroblasts
SELENOS	41.916763	1.4013075	0.0	0.0	Fibroblasts
TCAF1	23.561518	1.3972144	9.56575924955215e-123	2.7441582050342227e-121	Fibroblasts
ACSL3	30.891022	1.3922546	1.5767334532055493e-209	8.506359313368326e-208	Fibroblasts
MIA3	30.482954	1.3913107	4.384630012756281e-204	2.296910673059254e-202	Fibroblasts
REXO2	33.273586	1.3878064	9.308376698639691e-243	5.944533288852124e-241	Fibroblasts
SLC38A2	39.486576	1.3843124	0.0	0.0	Fibroblasts
MORF4L2	34.645367	1.38197	5.2458013470054266e-263	3.6324661971045623e-261	Fibroblasts
CREB3L2	27.666761	1.379744	1.7543991767121466e-168	7.460530898992619e-167	Fibroblasts
YIF1A	31.179626	1.3792186	2.012751543181891e-213	1.1056674358640219e-211	Fibroblasts
CD44	42.28487	1.3722014	0.0	0.0	Fibroblasts
CALD1	36.568916	1.3692979	8.925419997476314e-293	7.233592628447957e-291	Fibroblasts
GABARAPL1	25.61434	1.363907	1.0560808173114938e-144	3.6148766309224673e-143	Fibroblasts
AHI1	23.533682	1.3632956	1.844584593895055e-122	5.274869836307805e-121	Fibroblasts
ITPRIPL2	29.190266	1.3558773	2.57747206279845e-187	1.2323453066390577e-185	Fibroblasts
APEX1	27.535358	1.3548437	6.6269476812968355e-167	2.7853215219552957e-165	Fibroblasts
TUBB	41.476673	1.3532873	0.0	0.0	Fibroblasts
GNL3	25.361256	1.347898	6.752105575860266e-142	2.2598297050467147e-140	Fibroblasts
HIF1A	38.65457	1.3403461	0.0	0.0	Fibroblasts
NFIB	29.36865	1.334672	1.3811456911190462e-189	6.638682466913437e-188	Fibroblasts
LMO4	31.33869	1.329401	1.387378198971209e-215	7.715103443078973e-214	Fibroblasts
CUX1	26.502874	1.3233938	8.98063998873771e-155	3.4169917161359294e-153	Fibroblasts
SURF4	30.341146	1.3198662	3.287890948474471e-202	1.6977729460508318e-200	Fibroblasts
MYO1B	25.249146	1.3185501	1.1573146613692137e-140	3.8448801240672425e-139	Fibroblasts
TGM2	25.772184	1.3183331	1.818608546424242e-146	6.320713896062562e-145	Fibroblasts
OSTC	34.200455	1.3182023	2.380635860836147e-256	1.6054191012273016e-254	Fibroblasts
IKBIP	24.405567	1.3133205	1.49261853200762e-131	4.635067822847718e-130	Fibroblasts
SEC63	29.825949	1.3132894	1.800778682876292e-195	8.990462192161112e-194	Fibroblasts
PSMB5	36.67512	1.310162	1.820495376875633e-294	1.4820636462285278e-292	Fibroblasts
DDIT4	28.885971	1.302283	1.7914828062931987e-183	8.387945274128751e-182	Fibroblasts
HSP90B1	42.92592	1.2975793	0.0	0.0	Fibroblasts
RASSF8	27.782782	1.2972382	7.003990357849368e-170	3.0067248868743855e-168	Fibroblasts
PMP22	29.123028	1.293395	1.8347903922003436e-186	8.635460093290835e-185	Fibroblasts
NDUFS5	44.160862	1.2926236	0.0	0.0	Fibroblasts
RHOBTB3	25.462868	1.2916602	5.084999431034715e-143	1.7177793405063626e-141	Fibroblasts
RRBP1	36.6788	1.2836778	1.59059280739243e-294	1.300759448325945e-292	Fibroblasts
MYDGF	39.238857	1.2816244	0.0	0.0	Fibroblasts
PPFIBP1	35.020676	1.280953	1.09017630593864e-268	7.756990699696473e-267	Fibroblasts
MANF	32.40999	1.2741444	1.9850912280330731e-230	1.2079647732067925e-228	Fibroblasts
LAPTM4A	41.881367	1.2703571	0.0	0.0	Fibroblasts
LRRC59	24.256355	1.2670859	5.6661247742368956e-130	1.7268781289170896e-128	Fibroblasts
VMP1	32.831177	1.262992	2.1146877582272017e-236	1.3133591702556777e-234	Fibroblasts
SEC61A1	26.758629	1.2614319	9.799163440386783e-158	3.8333394125132103e-156	Fibroblasts
EEF2	44.40815	1.2613351	0.0	0.0	Fibroblasts
EIF4A1	35.558487	1.257829	6.143098544190352e-277	4.587777685502158e-275	Fibroblasts
RCN1	28.17364	1.2476091	1.2304898205846906e-174	5.450647678290959e-173	Fibroblasts
NRP2	26.458202	1.2465118	2.936149275924188e-154	1.1078293499744854e-152	Fibroblasts
TFPI	39.22439	1.2451253	0.0	0.0	Fibroblasts
PRDX6	38.403473	1.2321088	0.0	0.0	Fibroblasts
PMEPA1	27.984257	1.2272629	2.5259377448242006e-172	1.1053576964214959e-170	Fibroblasts
TMED5	23.710106	1.2271369	2.836391873280622e-124	8.241496836945447e-123	Fibroblasts
IGFBP7	26.502954	1.2233677	8.961305747755919e-155	3.416828666227694e-153	Fibroblasts
TAF1D	33.79077	1.2179636	2.6948751181647548e-250	1.7646550003837541e-248	Fibroblasts
SEC31A	31.78832	1.1931032	9.387004951009e-222	5.385756840621767e-220	Fibroblasts
RAB13	25.900064	1.1865517	6.648536764174215e-148	2.342280798029641e-146	Fibroblasts
EEA1	23.477463	1.1849475	6.931755582725426e-122	1.9635990383479095e-120	Fibroblasts
C12orf57	38.265606	1.1783141	0.0	0.0	Fibroblasts
SSR2	38.54312	1.1773629	0.0	0.0	Fibroblasts
EVA1B	27.692547	1.1716734	8.585212627733481e-169	3.6594468825713966e-167	Fibroblasts
PPP4R2	23.756123	1.1687274	9.49780689606201e-125	2.786588701826765e-123	Fibroblasts
SAR1A	26.077332	1.1657056	6.591969938246279e-150	2.3827334538785004e-148	Fibroblasts
PRNP	25.453718	1.1652882	6.420981735073495e-143	2.1650448301862552e-141	Fibroblasts
S100A13	26.58309	1.1631122	1.0648747973701826e-155	4.077432672218498e-154	Fibroblasts
ARL1	25.983353	1.1572673	7.638022012058823e-149	2.7281022099592713e-147	Fibroblasts
MCFD2	26.734077	1.1517884	1.891340966844009e-157	7.382765722196927e-156	Fibroblasts
GOLGA4	33.91917	1.1516732	3.47570868745952e-252	2.309429526046173e-250	Fibroblasts
GLRX	24.139042	1.1445042	9.732628626229073e-129	2.9513053215073496e-127	Fibroblasts
ANO6	23.464354	1.1435095	9.434443700969438e-122	2.6600421374043783e-120	Fibroblasts
DNAJC3	25.671738	1.14131	2.4183588977735646e-145	8.372988574609508e-144	Fibroblasts
EIF3I	33.315086	1.1381514	2.3349891940378038e-243	1.4964631100654335e-241	Fibroblasts
SEPTIN11	27.286106	1.1349766	6.200538443409075e-164	2.546871165630278e-162	Fibroblasts
DSTN	38.62893	1.1341696	0.0	0.0	Fibroblasts
P4HB	35.570557	1.1283258	3.9974857243335144e-277	2.997782551696249e-275	Fibroblasts
TMEM165	26.076004	1.117127	6.824296862832188e-150	2.461786770498326e-148	Fibroblasts
SNX9	26.226822	1.1101584	1.3141873366893481e-151	4.8670712573743015e-150	Fibroblasts
UXT	33.840137	1.1050472	5.068721740005802e-251	3.3433214601140456e-249	Fibroblasts
AFF4	23.77346	1.1042548	6.28583972352347e-125	1.8532460248489343e-123	Fibroblasts
SLC25A6	36.30103	1.1015725	1.5585619773659967e-288	1.224690896388507e-286	Fibroblasts
MLEC	25.594877	1.0935882	1.7396811972316176e-144	5.943527084606243e-143	Fibroblasts
CTSL	35.49935	1.0924897	5.030140351806782e-276	3.7258084663198356e-274	Fibroblasts
IL6ST	31.666128	1.0918235	4.548757682070808e-220	2.593365854513114e-218	Fibroblasts
PALM2AKAP2	34.16405	1.0892216	8.271556785852235e-256	5.557317687386894e-254	Fibroblasts
UFM1	25.933657	1.0821677	2.7801011571149516e-148	9.832635658031021e-147	Fibroblasts
HSPA9	25.849745	1.0760031	2.4492423112276313e-147	8.578518661011042e-146	Fibroblasts
TPI1	35.980083	1.073288	1.713937794762252e-283	1.3181275644569438e-281	Fibroblasts
GOLGA2	23.58197	1.0687059	5.901835301335793e-123	1.6984692579783724e-121	Fibroblasts
TFG	23.462181	1.062934	9.928560536074008e-122	2.790651237456696e-120	Fibroblasts
EIF1B	27.861584	1.0540992	7.797314827056848e-171	3.3713127002248426e-169	Fibroblasts
TMEM30A	25.655888	1.0513453	3.6345089189252104e-145	1.2559556346412108e-143	Fibroblasts
EIF3E	35.300602	1.0382568	5.748693833727639e-273	4.189360631329017e-271	Fibroblasts
PSMD2	25.466755	1.0368578	4.605147173326118e-143	1.5615164139497735e-141	Fibroblasts
WTAP	23.934273	1.0360664	1.347366878940122e-126	4.0249523310884006e-125	Fibroblasts
ELK3	24.271858	1.0338053	3.887364148589126e-130	1.186762369213704e-128	Fibroblasts
SSR3	30.70854	1.0184548	4.3776111727249224e-207	2.320133921544209e-205	Fibroblasts
ITGA2	27.500916	1.0138419	1.7118952633954393e-166	7.178441553444496e-165	Fibroblasts
PRMT1	24.83231	0.981225	4.015701307875489e-136	1.2983143065694763e-134	Fibroblasts
KDELR1	29.860258	0.98084545	6.460535483452452e-196	3.234383872366653e-194	Fibroblasts
SUB1	33.61601	0.97848856	9.790441506088443e-248	6.387821275795539e-246	Fibroblasts
NFKBIA	24.563787	0.97499627	3.0810637149431657e-133	9.717986827254423e-132	Fibroblasts
FDPS	25.259113	0.9721646	8.994036925819243e-141	2.993540135549377e-139	Fibroblasts
XBP1	26.31051	0.971525	1.4539287274642944e-152	5.406760059971645e-151	Fibroblasts
SLC25A3	34.12081	0.96875614	3.62475224386759e-255	2.4263017519784797e-253	Fibroblasts
LDHA	29.566168	0.9631438	4.069903655474349e-192	1.9933704272462847e-190	Fibroblasts
PDIA6	29.451872	0.9564957	1.1913499926799839e-190	5.787975381103588e-189	Fibroblasts
TTC3	24.570286	0.9561591	2.625716538795133e-133	8.29625437161616e-132	Fibroblasts
SEC61G	31.57235	0.9541604	8.850224916048464e-219	4.982869623294202e-217	Fibroblasts
CUTA	27.407303	0.9535811	2.24450436819299e-165	9.390029501470349e-164	Fibroblasts
CAPZB	28.360275	0.9514531	6.252189617375507e-177	2.831975512652319e-175	Fibroblasts
ZBTB38	23.528904	0.9511266	2.0645544705361547e-122	5.8945802442337945e-121	Fibroblasts
YWHAQ	28.331978	0.95021486	1.3958210738699808e-176	6.290941213978096e-175	Fibroblasts
SEC61B	33.403233	0.9407259	1.2304885600183502e-244	7.942364194718443e-243	Fibroblasts
NPM1	33.26938	0.93761307	1.0708426052115244e-242	6.814555776052071e-241	Fibroblasts
LAMA4	26.07279	0.93545896	7.42190865291344e-150	2.672034961834753e-148	Fibroblasts
GAPDH	33.501892	0.931674	4.523263768798294e-246	2.930069752454895e-244	Fibroblasts
MIF	25.151953	0.930145	1.3453878893448513e-139	4.453332476946794e-138	Fibroblasts
CCNI	32.4041	0.92457455	2.4031222776527553e-230	1.4574372122153772e-228	Fibroblasts
ACTN1	24.741436	0.9235862	3.833474582569181e-135	1.2327826713660641e-133	Fibroblasts
PNRC1	30.10047	0.9148902	4.777285868230159e-199	2.4252777386663952e-197	Fibroblasts
H2AJ	24.755798	0.911814	2.6852090112061795e-135	8.650585108650496e-134	Fibroblasts
TMED2	23.683535	0.9060639	5.329685074154799e-124	1.541174373523195e-122	Fibroblasts
MRFAP1	29.399225	0.9027007	5.618306223054981e-190	2.7149638601409805e-188	Fibroblasts
MTCH1	24.795004	0.89083505	1.0149513270095305e-135	3.275574166614865e-134	Fibroblasts
DYNLT1	23.917496	0.87929946	2.0142745357483186e-126	5.987497316542658e-125	Fibroblasts
SEC62	28.693972	0.87046534	4.5367717396318707e-181	2.10238655513761e-179	Fibroblasts
NDUFA6	24.054962	0.8602519	7.40712880719334e-128	2.2348754412755466e-126	Fibroblasts
TOP1	26.03557	0.8550667	1.960058483097927e-149	7.042571961238337e-148	Fibroblasts
RABAC1	29.69322	0.8532198	9.393233125902959e-194	4.663843469352862e-192	Fibroblasts
RAB2A	28.262161	0.8507422	1.0089877752863242e-175	4.5249220999379e-174	Fibroblasts
RAN	27.303257	0.8429877	3.880160881548483e-164	1.6010535984526424e-162	Fibroblasts
RPL13A	31.872871	0.8383282	6.347166213392538e-223	3.676677403033441e-221	Fibroblasts
VDAC2	25.937178	0.826924	2.5371471442016497e-148	8.990953007285572e-147	Fibroblasts
RPS5	30.315395	0.81690633	7.185341401260684e-202	3.699734334614938e-200	Fibroblasts
ZEB2	25.652208	0.81457895	3.994856215562007e-145	1.3752197406448027e-143	Fibroblasts
PDIA3	27.260857	0.80782217	1.235692755890837e-163	5.064098679640611e-162	Fibroblasts
SBDS	23.938591	0.79691076	1.2148895013207382e-126	3.635214893604255e-125	Fibroblasts
EIF5A	25.739376	0.7958301	4.23921787470344e-146	1.470544810931195e-144	Fibroblasts
ENY2	23.930878	0.791529	1.4616793504474408e-126	4.3592295215571947e-125	Fibroblasts
TMED9	24.31386	0.7885083	1.3988613269660696e-130	4.2995953677309145e-129	Fibroblasts
PFDN2	24.380905	0.77639973	2.726799975208585e-131	8.424180504605943e-130	Fibroblasts
ZBTB20	23.85372	0.7705431	9.265197662302836e-126	2.7495881338390668e-124	Fibroblasts
PKM	26.145565	0.7586622	1.1068909645386095e-150	4.033233952037558e-149	Fibroblasts
KRT10	23.505733	0.75735426	3.563642623869268e-122	1.0142631990738468e-120	Fibroblasts
TOMM7	26.712994	0.7487275	3.325094307353259e-157	1.2923533207913e-155	Fibroblasts
RPL7	28.20792	0.7470864	4.675724411517795e-175	2.0762743805739832e-173	Fibroblasts
RPL6	33.162018	0.74410367	3.800709901288584e-241	2.3933878064804385e-239	Fibroblasts
UBXN4	25.862192	0.7299594	1.7743888391941987e-147	6.22689893024403e-146	Fibroblasts
NAP1L1	26.15857	0.7275914	7.873717307297408e-151	2.8747816746421424e-149	Fibroblasts
DRAP1	25.021067	0.726064	3.606612476759195e-138	1.1829819835293816e-136	Fibroblasts
RPL4	26.338924	0.7213285	6.874306175888633e-153	2.5616357838522737e-151	Fibroblasts
SPCS2	25.940168	0.7151628	2.347575631971047e-148	8.335507740002501e-147	Fibroblasts
TMEM258	23.630741	0.7092639	1.8624091169005333e-123	5.376888174080405e-122	Fibroblasts
PSMB1	24.33407	0.6937938	8.548777425812393e-131	2.6320622558212502e-129	Fibroblasts
RPS9	26.943962	0.6915275	6.713497438216391e-160	2.6666602022172493e-158	Fibroblasts
RACK1	27.804134	0.679665	3.866221778811013e-170	1.663672052582177e-168	Fibroblasts
SERP1	23.709826	0.676836	2.8553693418120047e-124	8.283321045677104e-123	Fibroblasts
RPL37A	27.10122	0.6608713	9.526011466895988e-162	3.8005210870024545e-160	Fibroblasts
RPL5	23.964134	0.6581371	6.582245132696474e-127	1.9760949548708203e-125	Fibroblasts
RTN4	23.75731	0.6570648	9.23307152604561e-125	2.7133219787028023e-123	Fibroblasts
DAD1	23.790718	0.6534867	4.1669034849025e-125	1.2305301745529885e-123	Fibroblasts
RPS18	23.688065	0.6418157	4.786619770020525e-124	1.386355434352259e-122	Fibroblasts
EEF1A1	23.463196	0.59305817	9.694407443596012e-122	2.7290813976341232e-120	Fibroblasts
RPLP1	24.113956	0.535792	1.7844971151435678e-128	5.402213795978175e-127	Fibroblasts
RPL15	24.535759	0.52295554	6.1380649153752545e-133	1.9326349689124908e-131	Fibroblasts
C1QA	59.940933	15.450186	0.0	0.0	Macrophages
MCEMP1	52.546577	15.236855	0.0	0.0	Macrophages
C1QB	59.036438	14.001212	0.0	0.0	Macrophages
C1QC	66.00695	13.774407	0.0	0.0	Macrophages
FPR3	43.602505	13.73277	0.0	0.0	Macrophages
LILRB4	43.827164	13.503126	0.0	0.0	Macrophages
FCGR2A	74.32572	13.391303	0.0	0.0	Macrophages
VSIG4	33.81882	13.349657	1.0432346206258866e-250	4.2850862042208295e-249	Macrophages
CYBB	75.36501	13.332379	0.0	0.0	Macrophages
MS4A4A	35.44815	13.19386	3.097324732872797e-275	1.402956137774688e-273	Macrophages
CD14	76.758705	12.951516	0.0	0.0	Macrophages
IGSF6	73.72966	12.920273	0.0	0.0	Macrophages
SLC11A1	84.21006	12.819642	0.0	0.0	Macrophages
ADAMDEC1	32.46691	12.643776	3.126813408280317e-231	1.1872037547867683e-229	Macrophages
MS4A7	81.47455	12.466739	0.0	0.0	Macrophages
C5AR1	67.880775	12.409619	0.0	0.0	Macrophages
MSR1	57.59044	12.327157	0.0	0.0	Macrophages
NCF2	81.538055	12.238365	0.0	0.0	Macrophages
PLA2G7	72.201485	12.200996	0.0	0.0	Macrophages
OLR1	59.7229	12.067015	0.0	0.0	Macrophages
FCGR1A	29.598148	12.034875	1.5785183073110157e-192	5.1775973444704145e-191	Macrophages
CD163	42.35596	12.023366	0.0	0.0	Macrophages
CLEC4E	50.33902	11.895605	0.0	0.0	Macrophages
CLEC5A	35.266476	11.781154	1.9182923212675273e-272	8.581509188680204e-271	Macrophages
CSF1R	35.214893	11.76155	1.183110546700221e-271	5.26659037204756e-270	Macrophages
CD300E	29.904156	11.626277	1.7376323780828512e-196	5.8155981424243275e-195	Macrophages
APOC1	43.881886	11.493449	0.0	0.0	Macrophages
S100A8	58.433075	11.269741	0.0	0.0	Macrophages
MARCO	33.46257	11.11298	1.689535398062917e-245	6.831090212347001e-244	Macrophages
LILRB3	37.96898	11.063566	0.0	0.0	Macrophages
AQP9	43.244843	11.039923	0.0	0.0	Macrophages
LYZ	79.91456	10.58516	0.0	0.0	Macrophages
MRC1	76.793785	10.155171	0.0	0.0	Macrophages
CLEC7A	50.857414	10.096408	0.0	0.0	Macrophages
FCGR2B	32.732563	9.495114	5.3765890857702276e-235	2.080751489231806e-233	Macrophages
CLEC4A	28.2777	9.480177	6.49921134846747e-176	1.977445230654084e-174	Macrophages
MNDA	33.836082	9.3699045	5.81464628171451e-251	2.393806429371898e-249	Macrophages
TFEC	44.05963	9.351046	0.0	0.0	Macrophages
NPL	36.319992	9.054433	7.8247234926408915e-289	3.6541660899870496e-287	Macrophages
SLC16A10	31.607914	9.040459	2.874284120534391e-219	1.0515574273363978e-217	Macrophages
ACP5	66.51423	8.850373	0.0	0.0	Macrophages
IL1B	51.91765	8.80743	0.0	0.0	Macrophages
PILRA	73.5997	8.757356	0.0	0.0	Macrophages
HCK	57.61597	8.753503	0.0	0.0	Macrophages
GPNMB	65.955925	8.687806	0.0	0.0	Macrophages
OSCAR	40.841663	8.597285	0.0	0.0	Macrophages
CYP27A1	62.415276	8.509754	0.0	0.0	Macrophages
NR1H3	35.397232	8.398625	1.8834189530268648e-274	8.509757684513631e-273	Macrophages
AIF1	76.03018	8.338451	0.0	0.0	Macrophages
PLBD1	38.252453	8.320672	0.0	0.0	Macrophages
RNASE6	29.65619	8.248076	2.822071726633357e-193	9.290219000991742e-192	Macrophages
SLC8A1	30.761698	8.044768	8.529952197496673e-208	2.987632288088321e-206	Macrophages
LY86	34.084705	7.9762254	1.2430895060636215e-254	5.164679688066168e-253	Macrophages
APOE	52.9396	7.8530498	0.0	0.0	Macrophages
FGR	47.56503	7.693127	0.0	0.0	Macrophages
S100A9	81.49874	7.6842585	0.0	0.0	Macrophages
CCL3	54.55694	7.684009	0.0	0.0	Macrophages
SNX10	67.56847	7.672647	0.0	0.0	Macrophages
HLA-DRA	82.928795	7.66765	0.0	0.0	Macrophages
CCR1	48.979694	7.511178	0.0	0.0	Macrophages
IL1RN	39.079697	7.4996533	0.0	0.0	Macrophages
FTH1	91.625046	7.199625	0.0	0.0	Macrophages
CTSZ	88.063385	7.118649	0.0	0.0	Macrophages
CD68	88.49933	7.079194	0.0	0.0	Macrophages
CXCL5	65.232666	7.054544	0.0	0.0	Macrophages
SLC7A7	47.558384	7.053375	0.0	0.0	Macrophages
LST1	56.356544	7.034183	0.0	0.0	Macrophages
FTL	89.64072	6.893031	0.0	0.0	Macrophages
BHLHE41	47.692165	6.70925	0.0	0.0	Macrophages
SPI1	74.81005	6.6610217	0.0	0.0	Macrophages
C15orf48	69.30864	6.622951	0.0	0.0	Macrophages
HLA-DQA1	70.09724	6.4361606	0.0	0.0	Macrophages
DMXL2	55.12937	6.3948627	0.0	0.0	Macrophages
ITGB2	78.757324	6.3841486	0.0	0.0	Macrophages
KYNU	55.542126	6.369897	0.0	0.0	Macrophages
TLR2	40.63398	6.184019	0.0	0.0	Macrophages
PTAFR	55.293278	6.151359	0.0	0.0	Macrophages
CTSH	83.791336	6.147655	0.0	0.0	Macrophages
CTSD	88.87777	6.0541744	0.0	0.0	Macrophages
TYROBP	90.938484	6.0300927	0.0	0.0	Macrophages
ITGAX	49.862896	6.027517	0.0	0.0	Macrophages
MMP9	50.075943	6.0199895	0.0	0.0	Macrophages
C3AR1	47.706215	5.9834776	0.0	0.0	Macrophages
CD74	79.52684	5.9790573	0.0	0.0	Macrophages
CTSS	85.47062	5.9648614	0.0	0.0	Macrophages
GM2A	61.220486	5.8240833	0.0	0.0	Macrophages
SLAMF8	47.063946	5.8228016	0.0	0.0	Macrophages
FCER1G	87.520424	5.767462	0.0	0.0	Macrophages
HLA-DMB	39.515865	5.745822	0.0	0.0	Macrophages
VMO1	35.643406	5.682836	2.9812837887789735e-278	1.3675315206751875e-276	Macrophages
FBP1	50.435913	5.6253095	0.0	0.0	Macrophages
CD86	44.029587	5.5664043	0.0	0.0	Macrophages
CTSB	89.54955	5.5441275	0.0	0.0	Macrophages
TFRC	53.163982	5.4789357	0.0	0.0	Macrophages
CTSL	79.412384	5.478795	0.0	0.0	Macrophages
HLA-DMA	60.894066	5.477329	0.0	0.0	Macrophages
CSF2RA	40.490932	5.382389	0.0	0.0	Macrophages
HLA-DPA1	71.828026	5.3674006	0.0	0.0	Macrophages
ACSL1	43.38064	5.356048	0.0	0.0	Macrophages
ADAP2	32.869072	5.3557005	6.082921750490445e-237	2.369324241306332e-235	Macrophages
ADAMTSL4	37.69094	5.3450794	0.0	0.0	Macrophages
LAIR1	49.175957	5.3422685	0.0	0.0	Macrophages
IRF8	30.056631	5.3346434	1.7884673768490196e-198	6.064347261124265e-197	Macrophages
CFD	44.925423	5.2901497	0.0	0.0	Macrophages
CXCL16	71.32562	5.2816205	0.0	0.0	Macrophages
MOB3B	28.838211	5.2463202	7.122071536997768e-183	2.2463734535455613e-181	Macrophages
IFI30	38.90608	5.205884	0.0	0.0	Macrophages
PIK3AP1	45.320564	5.1894193	0.0	0.0	Macrophages
PPARG	33.275917	5.15222	8.613683619399401e-243	3.421430858316602e-241	Macrophages
HLA-DQB1	70.77844	5.1292033	0.0	0.0	Macrophages
LIPA	46.09611	5.0921855	0.0	0.0	Macrophages
FUCA1	40.550667	5.0550365	0.0	0.0	Macrophages
CAPG	78.12625	5.0089293	0.0	0.0	Macrophages
SLC43A2	38.052883	4.9960456	0.0	0.0	Macrophages
RAB20	40.120922	4.9885464	0.0	0.0	Macrophages
OPN3	33.429546	4.9838066	5.103837135033761e-245	2.0498144120325591e-243	Macrophages
SERPINA1	62.940212	4.979542	0.0	0.0	Macrophages
SLC31A2	39.839413	4.9738264	0.0	0.0	Macrophages
NCEH1	44.85386	4.9335823	0.0	0.0	Macrophages
HLA-DRB1	78.53086	4.9176145	0.0	0.0	Macrophages
CSTA	32.431103	4.9158053	1.0004568412205168e-230	3.7747925869265974e-229	Macrophages
SLCO2B1	44.099213	4.88966	0.0	0.0	Macrophages
HLA-DPB1	63.1666	4.8698106	0.0	0.0	Macrophages
GNA15	38.11554	4.8418484	0.0	0.0	Macrophages
BCL2A1	62.892025	4.839829	0.0	0.0	Macrophages
SLC15A3	50.057247	4.772584	0.0	0.0	Macrophages
SHTN1	36.62933	4.69184	9.7641352643954e-294	4.668444884481959e-292	Macrophages
ZNF385A	29.668745	4.683785	1.943933564293469e-193	6.411078705743771e-192	Macrophages
SYK	43.266598	4.679479	0.0	0.0	Macrophages
KIAA0930	47.40795	4.668058	0.0	0.0	Macrophages
HVCN1	29.320845	4.6546407	5.625927810745944e-189	1.8189158018535143e-187	Macrophages
PGD	71.655304	4.6448026	0.0	0.0	Macrophages
FCGRT	79.67793	4.611016	0.0	0.0	Macrophages
NCF1	44.554207	4.604005	0.0	0.0	Macrophages
ITGAM	37.264465	4.5831857	6.17873356076205e-304	3.0510451268757517e-302	Macrophages
CSTB	80.06288	4.5467467	0.0	0.0	Macrophages
RBM47	48.78511	4.539863	0.0	0.0	Macrophages
SIRPA	54.625404	4.4938755	0.0	0.0	Macrophages
ARRDC4	35.256947	4.4504075	2.685144305550073e-272	1.1982373588692955e-270	Macrophages
C1orf162	53.040993	4.4502387	0.0	0.0	Macrophages
SAMHD1	51.74224	4.399466	0.0	0.0	Macrophages
GRN	75.70127	4.3972583	0.0	0.0	Macrophages
LTA4H	49.611893	4.384851	0.0	0.0	Macrophages
GRK3	34.635426	4.38124	7.404106980737806e-263	3.1709579493572124e-261	Macrophages
THEMIS2	38.59571	4.3522406	0.0	0.0	Macrophages
GSAP	35.090572	4.349435	9.386795198622724e-270	4.1276776064405955e-268	Macrophages
ANPEP	50.200974	4.330985	0.0	0.0	Macrophages
PLD3	67.29192	4.3247104	0.0	0.0	Macrophages
HLA-DRB5	61.844437	4.267836	0.0	0.0	Macrophages
ADA2	28.239582	4.201867	1.911020678706543e-175	5.804685164077874e-174	Macrophages
ASAH1	70.00895	4.1673837	0.0	0.0	Macrophages
DSC2	29.54268	4.1508284	8.154342610534877e-192	2.6698085869600876e-190	Macrophages
APOBR	28.458029	4.1452665	3.8766947877149486e-178	1.1956229504841684e-176	Macrophages
CXCL3	50.646496	4.1410923	0.0	0.0	Macrophages
ITGB8	31.415186	4.140978	1.2552346179175751e-216	4.5190946712399076e-215	Macrophages
CES1	29.375488	4.0961385	1.1295550557114482e-189	3.6650715479125676e-188	Macrophages
GLUL	72.92863	4.088591	0.0	0.0	Macrophages
ALDH2	47.659275	4.080022	0.0	0.0	Macrophages
NINJ1	58.75703	4.0584297	0.0	0.0	Macrophages
GPRIN3	42.651722	4.03781	0.0	0.0	Macrophages
DOK2	40.190247	4.0370917	0.0	0.0	Macrophages
HNMT	45.28636	4.0183744	0.0	0.0	Macrophages
ALOX5	42.88793	4.0043807	0.0	0.0	Macrophages
ALAS1	39.00599	4.0039206	0.0	0.0	Macrophages
CXCL8	39.844536	3.988163	0.0	0.0	Macrophages
SOAT1	46.34107	3.9858916	0.0	0.0	Macrophages
PTPN6	55.8882	3.9799278	0.0	0.0	Macrophages
TREM1	35.132175	3.9749177	2.175631093533042e-270	9.590287988639675e-269	Macrophages
MAFB	42.33765	3.960826	0.0	0.0	Macrophages
SRGN	74.383156	3.9505942	0.0	0.0	Macrophages
CTSC	56.17476	3.929623	0.0	0.0	Macrophages
LAPTM5	73.00423	3.8869317	0.0	0.0	Macrophages
PLAUR	70.43631	3.8719501	0.0	0.0	Macrophages
CD53	59.925526	3.866176	0.0	0.0	Macrophages
ALOX5AP	63.928787	3.8491826	0.0	0.0	Macrophages
GSN	56.33195	3.8481245	0.0	0.0	Macrophages
GAA	45.297073	3.8177106	0.0	0.0	Macrophages
CCDC88A	62.388775	3.8153653	0.0	0.0	Macrophages
HK2	31.079567	3.7930117	4.5491167975233985e-212	1.6184288953078814e-210	Macrophages
IL4I1	39.3757	3.7708287	0.0	0.0	Macrophages
GLIPR2	51.958862	3.6762571	0.0	0.0	Macrophages
EMILIN2	45.266544	3.6685367	0.0	0.0	Macrophages
GPCPD1	40.511845	3.6674283	0.0	0.0	Macrophages
GK	46.045784	3.6639872	0.0	0.0	Macrophages
RASSF4	33.580936	3.6602836	3.1844703261876e-247	1.2933243192177189e-245	Macrophages
PLEK	43.10676	3.6564496	0.0	0.0	Macrophages
MXD1	32.140503	3.653059	1.1988286218293958e-226	4.4581131033585745e-225	Macrophages
EVI2B	38.77961	3.594652	0.0	0.0	Macrophages
IL7R	52.856274	3.5941057	0.0	0.0	Macrophages
FKBP15	43.428005	3.5913315	0.0	0.0	Macrophages
CYBA	75.28529	3.5898619	0.0	0.0	Macrophages
CD83	32.412415	3.5631654	1.8348648540069764e-230	6.908648438847517e-229	Macrophages
RNF130	58.84069	3.5520542	0.0	0.0	Macrophages
FABP5	39.113846	3.5479684	0.0	0.0	Macrophages
LCP1	66.92265	3.5419328	0.0	0.0	Macrophages
KCNAB2	40.59122	3.5317168	0.0	0.0	Macrophages
PSAP	77.1869	3.52278	0.0	0.0	Macrophages
TNFAIP2	39.757893	3.5070393	0.0	0.0	Macrophages
CD300A	29.792086	3.5037045	4.946940258395497e-195	1.6434935898893716e-193	Macrophages
EPB41L3	44.09245	3.4991791	0.0	0.0	Macrophages
ARRB2	47.99204	3.4842858	0.0	0.0	Macrophages
PLIN2	55.925648	3.4811115	0.0	0.0	Macrophages
P2RX4	43.652626	3.477659	0.0	0.0	Macrophages
MITF	38.742577	3.4742308	0.0	0.0	Macrophages
MPP1	40.160633	3.4395084	0.0	0.0	Macrophages
UCP2	35.192715	3.4359221	2.584436582237675e-271	1.1476295417882434e-269	Macrophages
GCHFR	40.720352	3.433563	0.0	0.0	Macrophages
PTPRE	50.96592	3.432533	0.0	0.0	Macrophages
BEST1	35.02817	3.4281027	8.383181311389652e-269	3.6596433777957772e-267	Macrophages
C3	36.594933	3.4167194	3.443250086162798e-293	1.6376278633479014e-291	Macrophages
AKR1B1	53.00398	3.3951063	0.0	0.0	Macrophages
LSP1	40.38698	3.3930352	0.0	0.0	Macrophages
BCAT1	34.738136	3.388896	2.0938652871926605e-264	9.031605569315741e-263	Macrophages
ZFYVE16	54.685616	3.3764563	0.0	0.0	Macrophages
CXCL2	29.862011	3.3644245	6.130977431461041e-196	2.0481544384250536e-194	Macrophages
MYO1F	40.335606	3.3617344	0.0	0.0	Macrophages
PLXDC2	45.267582	3.332793	0.0	0.0	Macrophages
HAVCR2	29.221128	3.3310213	1.0454155681702073e-187	3.3559139544476297e-186	Macrophages
ATP6V1A	48.03819	3.3216376	0.0	0.0	Macrophages
LYN	52.10182	3.317737	0.0	0.0	Macrophages
GCA	36.163174	3.3176384	2.309808484794022e-286	1.0703889421969835e-284	Macrophages
PYCARD	53.67222	3.3040736	0.0	0.0	Macrophages
GLA	37.831497	3.2968	0.0	0.0	Macrophages
SCPEP1	39.152386	3.282156	0.0	0.0	Macrophages
PRKCD	28.080551	3.2609391	1.6928568218185016e-173	5.0991668901209635e-172	Macrophages
SORT1	32.493454	3.2529268	1.319263054014746e-231	5.030177463124157e-230	Macrophages
PDE4DIP	46.813637	3.2395253	0.0	0.0	Macrophages
LGALS3	59.686317	3.227903	0.0	0.0	Macrophages
STXBP2	40.33039	3.2260766	0.0	0.0	Macrophages
KCTD12	40.406624	3.2109044	0.0	0.0	Macrophages
SELPLG	33.576324	3.2105958	3.71801484617991e-247	1.506629648318599e-245	Macrophages
GRINA	54.697353	3.2076814	0.0	0.0	Macrophages
TMEM38B	37.834496	3.2029026	0.0	0.0	Macrophages
NCKAP1L	39.726383	3.2007086	0.0	0.0	Macrophages
SLC7A11	40.53601	3.1516573	0.0	0.0	Macrophages
SDCBP	67.20034	3.136708	0.0	0.0	Macrophages
ARAP1	38.561882	3.1315854	0.0	0.0	Macrophages
SPN	34.82293	3.1131887	1.0940835050830935e-265	4.730471575925059e-264	Macrophages
HEXB	53.53742	3.1091304	0.0	0.0	Macrophages
MCOLN1	31.031824	3.1036954	2.006782379052213e-211	7.083706628244267e-210	Macrophages
PNPLA6	34.457897	3.0830052	3.4293029870793505e-260	1.4447037968644545e-258	Macrophages
COLGALT1	38.751705	3.0817807	0.0	0.0	Macrophages
PPIF	34.025932	3.0805266	9.214195249260947e-254	3.8194529986214013e-252	Macrophages
OSBPL11	38.27245	3.0802147	0.0	0.0	Macrophages
RNASET2	45.83568	3.0644624	0.0	0.0	Macrophages
TALDO1	67.60463	3.060714	0.0	0.0	Macrophages
PPT1	48.025	3.057818	0.0	0.0	Macrophages
IDH1	33.59106	3.046576	2.26574303402421e-247	9.222696813945843e-246	Macrophages
MKNK1	28.885605	3.0456946	1.8105860792056439e-183	5.730774467510263e-182	Macrophages
NCF4	30.973726	3.0430162	1.217761492530229e-210	4.2818294658558033e-209	Macrophages
TNFRSF1B	38.130535	3.026056	0.0	0.0	Macrophages
CST3	63.060818	3.0194216	0.0	0.0	Macrophages
SLC31A1	34.189026	3.0082874	3.5199929947639217e-256	1.469210932895343e-254	Macrophages
CREG1	54.423267	3.0080552	0.0	0.0	Macrophages
TMEM176B	44.892216	2.9897225	0.0	0.0	Macrophages
SQOR	47.047657	2.9824486	0.0	0.0	Macrophages
FAM49A	27.964178	2.9757166	4.4327605875149756e-172	1.3241864809612918e-170	Macrophages
TXN	65.58118	2.9587271	0.0	0.0	Macrophages
CTSA	48.06337	2.9479153	0.0	0.0	Macrophages
IL10RA	31.078617	2.9441953	4.685404772405216e-212	1.6636408733139387e-210	Macrophages
CEBPB	60.293556	2.939795	0.0	0.0	Macrophages
SLC16A3	47.097595	2.9356747	0.0	0.0	Macrophages
NUP214	35.269386	2.9259915	1.731085421039284e-272	7.763252311276173e-271	Macrophages
ABCC3	31.55759	2.9155707	1.4108723904133922e-218	5.1305224772517585e-217	Macrophages
MFSD1	30.005945	2.9132226	8.20865824158896e-198	2.767818664183531e-196	Macrophages
ATP6V1H	36.134445	2.9132106	6.530042396084585e-286	3.018349264052089e-284	Macrophages
TIMP2	58.388203	2.8986309	0.0	0.0	Macrophages
TMEM176A	32.340744	2.8741262	1.872170332421057e-229	7.019861912416134e-228	Macrophages
LPXN	30.508348	2.8673012	2.0194644973390177e-204	7.018804203924628e-203	Macrophages
RNF13	50.88236	2.8638322	0.0	0.0	Macrophages
GLRX	54.841892	2.8511267	0.0	0.0	Macrophages
GPX4	70.53379	2.8391323	0.0	0.0	Macrophages
CD52	33.607048	2.8326426	1.3234486066167843e-247	5.399252069387166e-246	Macrophages
UNC93B1	28.366463	2.8300745	5.244755896285179e-177	1.603865876710018e-175	Macrophages
ATP6V1B2	44.52182	2.8299046	0.0	0.0	Macrophages
DOCK2	33.241142	2.8294299	2.7409542748435174e-242	1.0863435659922564e-240	Macrophages
ATP6AP2	57.01925	2.8224082	0.0	0.0	Macrophages
S100A11	72.83402	2.817225	0.0	0.0	Macrophages
TBXAS1	31.105114	2.8006148	2.0539627303008809e-212	7.321749196198781e-211	Macrophages
ATP6V1F	63.51205	2.7983007	0.0	0.0	Macrophages
ABCG1	31.769844	2.797765	1.689663939345299e-221	6.194177763851438e-220	Macrophages
IL17RA	28.071918	2.7880273	2.1577985079252806e-173	6.488834015596273e-172	Macrophages
VSIR	28.4569	2.7864301	4.00348228520676e-178	1.232622407845686e-176	Macrophages
APLP2	62.25883	2.741518	0.0	0.0	Macrophages
SDC2	33.349846	2.7342675	7.322665318481006e-244	2.921468660064177e-242	Macrophages
ACER3	32.45523	2.7118926	4.570047120895769e-231	1.7315400758060637e-229	Macrophages
SMCO4	28.329807	2.7115839	1.4844744530548471e-176	4.524267586856703e-175	Macrophages
SCD	31.91873	2.711273	1.467901113669557e-223	5.42523043504088e-222	Macrophages
CYTIP	35.782753	2.710413	2.0485147308414822e-280	9.444593553698497e-279	Macrophages
MACROH2A1	54.493603	2.702465	0.0	0.0	Macrophages
LY96	39.66127	2.6979992	0.0	0.0	Macrophages
OGFRL1	38.63805	2.6923306	0.0	0.0	Macrophages
BID	41.89178	2.6895285	0.0	0.0	Macrophages
CD44	58.863888	2.6876767	0.0	0.0	Macrophages
GNS	43.82492	2.6801803	0.0	0.0	Macrophages
CPM	33.84831	2.6699247	3.8429931282754405e-251	1.5857172330438822e-249	Macrophages
ACOT13	43.769974	2.663112	0.0	0.0	Macrophages
TMEM251	31.909355	2.6589367	1.9804815707556258e-223	7.304743556789066e-222	Macrophages
TDP2	33.058983	2.651171	1.1557221695682305e-239	4.550624568759614e-238	Macrophages
RGS19	31.548874	2.6483507	1.8580413811306048e-218	6.743048570516751e-217	Macrophages
S100A4	49.83179	2.640115	0.0	0.0	Macrophages
RILPL2	41.28279	2.6362898	0.0	0.0	Macrophages
ABCA1	28.687338	2.6312344	5.48899376637749e-181	1.719282224258932e-179	Macrophages
PDXK	49.663116	2.630543	0.0	0.0	Macrophages
NPC2	63.463135	2.624088	0.0	0.0	Macrophages
TSPO	58.682674	2.6206183	0.0	0.0	Macrophages
TCIRG1	43.38508	2.6105816	0.0	0.0	Macrophages
VAMP8	52.74384	2.6053455	0.0	0.0	Macrophages
GPSM3	44.354496	2.5948725	0.0	0.0	Macrophages
INHBA	38.37122	2.5932143	0.0	0.0	Macrophages
ATP6AP1	48.747288	2.59109	0.0	0.0	Macrophages
RAB31	44.956017	2.5897734	0.0	0.0	Macrophages
RXRA	29.087057	2.5893965	5.233576525817355e-186	1.66525402378692e-184	Macrophages
ATP6V0B	63.909252	2.5845206	0.0	0.0	Macrophages
SH3BGRL	52.581264	2.5765162	0.0	0.0	Macrophages
ATP6V0D1	43.227253	2.5675642	0.0	0.0	Macrophages
GLB1	28.68523	2.5590222	5.831510767328535e-181	1.823406472282502e-179	Macrophages
ARL6IP1	42.94651	2.558837	0.0	0.0	Macrophages
SNX2	42.97763	2.556334	0.0	0.0	Macrophages
ARHGAP30	32.775433	2.5498176	1.3186459270963194e-235	5.125137169981028e-234	Macrophages
ADPGK	32.61829	2.5482082	2.257724410740856e-233	8.663238487328979e-232	Macrophages
IRAK3	28.422998	2.5374243	1.0511925126026652e-177	3.2255012360387044e-176	Macrophages
ARPC1B	53.37648	2.5341275	0.0	0.0	Macrophages
LAT2	31.860628	2.533386	9.37937460389705e-223	3.4524121632633686e-221	Macrophages
C1orf122	43.780537	2.5282574	0.0	0.0	Macrophages
S100A10	57.985073	2.5229948	0.0	0.0	Macrophages
CAT	30.078087	2.5224512	9.375636670229052e-199	3.1910712154623286e-197	Macrophages
ATOX1	54.64665	2.5187654	0.0	0.0	Macrophages
MMP14	38.179363	2.5151227	0.0	0.0	Macrophages
IVNS1ABP	40.721603	2.5148532	0.0	0.0	Macrophages
COTL1	43.010067	2.5136025	0.0	0.0	Macrophages
ACO1	29.216211	2.503681	1.2071376946414898e-187	3.86819141050632e-186	Macrophages
NRP1	42.80254	2.493977	0.0	0.0	Macrophages
PLAU	30.171957	2.4848826	5.527394975766197e-200	1.895571335806878e-198	Macrophages
DOCK8	34.434032	2.4686475	7.808390445260217e-260	3.2818846631904165e-258	Macrophages
GRB2	52.111874	2.4619994	0.0	0.0	Macrophages
FYB1	36.194126	2.4607842	7.531792931232045e-287	3.499282613011742e-285	Macrophages
LRPAP1	46.460453	2.45141	0.0	0.0	Macrophages
LITAF	48.84928	2.4384754	0.0	0.0	Macrophages
PAPSS1	29.408182	2.4383373	4.31606858170973e-190	1.4054830176079271e-188	Macrophages
HEXA	36.48683	2.4338553	1.7937521554084687e-291	8.464355797571085e-290	Macrophages
TFPT	28.444084	2.415523	5.767422040398886e-178	1.772697594151855e-176	Macrophages
IQGAP2	35.483322	2.4148571	8.887987700634003e-276	4.0359950179286014e-274	Macrophages
DRAM2	31.374159	2.4085069	4.55704671793093e-216	1.6276582081653301e-214	Macrophages
G6PD	31.94201	2.406249	6.975073318017866e-224	2.5832069687814938e-222	Macrophages
EFHD2	43.24403	2.402733	0.0	0.0	Macrophages
SPG21	35.355137	2.4010472	8.359609706730173e-274	3.7582892096948857e-272	Macrophages
TYMP	49.75402	2.3989263	0.0	0.0	Macrophages
DAB2	52.916454	2.3894675	0.0	0.0	Macrophages
ATP6V0A1	29.691992	2.3818893	9.742466514076307e-194	3.218932309120678e-192	Macrophages
FAM49B	40.060104	2.380049	0.0	0.0	Macrophages
POR	32.434303	2.3763094	9.017664269535443e-231	3.409544902579792e-229	Macrophages
TNFSF12	33.170643	2.3739026	2.8543633381998326e-241	1.1288163809909316e-239	Macrophages
FERMT3	45.5586	2.3601797	0.0	0.0	Macrophages
HCST	35.64916	2.3392713	2.428109753591969e-278	1.116621566836327e-276	Macrophages
AP2S1	53.378395	2.3310428	0.0	0.0	Macrophages
LRP1	41.08813	2.3289711	0.0	0.0	Macrophages
PEPD	36.583576	2.3055086	5.218590679916646e-293	2.468994485815014e-291	Macrophages
RAB5IF	35.370773	2.2971668	4.807055143641805e-274	2.1665313618712805e-272	Macrophages
UPP1	46.290016	2.2968714	0.0	0.0	Macrophages
M6PR	45.00104	2.2952619	0.0	0.0	Macrophages
METRNL	36.896084	2.294217	5.339878295380872e-298	2.6012835696069676e-296	Macrophages
CD37	44.3035	2.2767165	0.0	0.0	Macrophages
SLC6A6	37.310665	2.272697	1.102170916889311e-304	5.4723997200386035e-303	Macrophages
RAPGEF1	38.097443	2.2682421	0.0	0.0	Macrophages
PLSCR1	36.426758	2.2663727	1.6055056112962033e-290	7.556328883582365e-289	Macrophages
HCLS1	35.54328	2.2474742	1.0551871895113132e-276	4.8279488800096115e-275	Macrophages
SMAP2	32.870308	2.2458732	5.84066242471621e-237	2.2798767171035867e-235	Macrophages
CITED2	32.758625	2.2359836	2.2882961597584636e-235	8.874758904573973e-234	Macrophages
TNS3	29.973566	2.2316477	2.1699213020219446e-197	7.289402916625019e-196	Macrophages
CD164	47.603477	2.2290692	0.0	0.0	Macrophages
LPCAT2	28.960197	2.2272968	2.088088754382055e-184	6.6323423651927735e-183	Macrophages
BCAP31	48.03975	2.2263474	0.0	0.0	Macrophages
CD58	30.181845	2.2258415	4.1001256087172057e-200	1.4087750974590506e-198	Macrophages
ATP2C1	27.858997	2.2248755	8.381098432379943e-171	2.483140851941028e-169	Macrophages
TMSB4X	59.995667	2.2223208	0.0	0.0	Macrophages
MGST3	51.505226	2.219434	0.0	0.0	Macrophages
ANXA2	51.977615	2.2175488	0.0	0.0	Macrophages
HMOX1	35.532726	2.196322	1.5358540828525383e-276	6.991811294557663e-275	Macrophages
PKM	54.472282	2.1851704	0.0	0.0	Macrophages
CORO1C	37.391376	2.1735642	5.395536205575793e-306	2.7012057020324462e-304	Macrophages
DBI	49.45414	2.1662052	0.0	0.0	Macrophages
CHCHD10	34.47741	2.1641788	1.749553423895156e-260	7.387775474312419e-259	Macrophages
EML4	38.004963	2.1593943	0.0	0.0	Macrophages
UGP2	39.919586	2.1585646	0.0	0.0	Macrophages
LAMP1	48.060974	2.1553674	0.0	0.0	Macrophages
SH3BGRL3	53.750824	2.1517975	0.0	0.0	Macrophages
P4HA1	34.019054	2.1450553	1.1646380806093328e-253	4.816591311407888e-252	Macrophages
OAZ1	68.588585	2.1407855	0.0	0.0	Macrophages
SMIM30	32.56886	2.140624	1.1324638003011676e-232	4.336232682805721e-231	Macrophages
RTN3	40.393898	2.1391268	0.0	0.0	Macrophages
ARPC5	55.770454	2.1275506	0.0	0.0	Macrophages
FMNL1	32.28209	2.1233757	1.2478861865680508e-228	4.6693679192224395e-227	Macrophages
VASP	40.62308	2.117209	0.0	0.0	Macrophages
TPP1	38.9931	2.1165776	0.0	0.0	Macrophages
FOS	39.23273	2.1065743	0.0	0.0	Macrophages
MYO9B	33.395412	2.102601	1.598130142234752e-244	6.404214204126091e-243	Macrophages
IL13RA1	28.819101	2.0750773	1.236349478481294e-182	3.89277772205443e-181	Macrophages
C4orf48	31.589127	2.0214038	5.207375447264582e-219	1.9012706355234907e-217	Macrophages
BLOC1S1	43.691822	2.003613	0.0	0.0	Macrophages
CNPY3	29.840733	1.9961013	1.1579465614903977e-195	3.861174945722501e-194	Macrophages
IFNGR2	30.428778	1.9859672	2.2870511697323873e-203	7.918367009688397e-202	Macrophages
BRI3	46.942913	1.9795771	0.0	0.0	Macrophages
SMS	31.518175	1.9723039	4.896319482837736e-218	1.7733703810285853e-216	Macrophages
ZEB2	42.623924	1.95922	0.0	0.0	Macrophages
TKT	42.581696	1.9538517	0.0	0.0	Macrophages
AGPAT2	28.464819	1.9392977	3.194639286327858e-178	9.869524072103142e-177	Macrophages
ARHGAP18	40.149834	1.9329898	0.0	0.0	Macrophages
MGAT1	34.98894	1.9041398	3.313938353306813e-268	1.4432001893810609e-266	Macrophages
SYNGR2	34.217686	1.8863032	1.3197442865438221e-256	5.521235761737615e-255	Macrophages
RAB10	39.10314	1.8773454	0.0	0.0	Macrophages
N4BP1	28.34005	1.8652974	1.110126385865418e-176	3.3890733398219086e-175	Macrophages
RNF149	32.4842	1.8549998	1.7825041230294713e-231	6.782146740107713e-230	Macrophages
ARPC3	52.197346	1.8381757	0.0	0.0	Macrophages
AKR1A1	34.733864	1.8290066	2.428959020811358e-264	1.0452041995981826e-262	Macrophages
RAB11FIP1	29.167122	1.8220515	5.067703123302481e-187	1.6181731192128222e-185	Macrophages
SAT1	36.689682	1.8180735	1.0667748539951476e-294	5.114011123674881e-293	Macrophages
LAMP2	36.695564	1.8123544	8.594616477143863e-295	4.1311304146654534e-293	Macrophages
NOP10	42.805244	1.795992	0.0	0.0	Macrophages
TGOLN2	40.645557	1.7951516	0.0	0.0	Macrophages
RUNX1	30.581629	1.7913188	2.148262166295969e-205	7.495278403758117e-204	Macrophages
ACTR2	44.770504	1.7866936	0.0	0.0	Macrophages
ARHGDIB	37.962635	1.7793634	0.0	0.0	Macrophages
PRDX1	45.56521	1.7600704	0.0	0.0	Macrophages
STX7	30.091871	1.7599013	6.189822852583357e-199	2.1147196297682232e-197	Macrophages
PTPRC	43.256546	1.7541425	0.0	0.0	Macrophages
MBD4	29.618912	1.7492368	8.530327703948086e-193	2.803065683517341e-191	Macrophages
MOB1A	37.956787	1.7482504	0.0	0.0	Macrophages
ARPC2	50.04578	1.745957	0.0	0.0	Macrophages
BLVRB	36.72238	1.7439163	3.2094155646947404e-295	1.5509028743510172e-293	Macrophages
TSPAN3	28.785141	1.6831484	3.29188044882859e-182	1.0346809626378974e-180	Macrophages
RAC2	34.55419	1.6795938	1.233101036410847e-261	5.231416673956159e-260	Macrophages
CKLF	35.041145	1.6355846	5.319188788780727e-269	2.3276924692405347e-267	Macrophages
SPINT2	29.430288	1.6197822	2.250779686853115e-190	7.355938748733517e-189	Macrophages
LACTB	31.80916	1.6151917	4.8355628139257116e-222	1.7762830637414507e-220	Macrophages
PGK1	37.163704	1.611117	2.633643058060552e-302	1.2934193203350098e-300	Macrophages
COMT	30.021147	1.6076204	5.1987643198934375e-198	1.7562106084754037e-196	Macrophages
PRR13	34.48774	1.6010431	1.2248413432025136e-260	5.184205525924831e-259	Macrophages
PFN1	44.627327	1.590703	0.0	0.0	Macrophages
ADAM10	28.483576	1.5757856	1.871554431996341e-178	5.791884118059909e-177	Macrophages
SH3BP5	34.869465	1.5705879	2.158922541786761e-266	9.379376706180801e-265	Macrophages
FLNA	36.250324	1.5539373	9.820179272528496e-288	4.574229381247617e-286	Macrophages
CALM3	31.076027	1.5517985	5.078571787712785e-212	1.7997064297908465e-210	Macrophages
HTATIP2	29.264778	1.5457872	2.9125172880985486e-188	9.39962945496519e-187	Macrophages
MT-CO1	41.492447	1.5357089	0.0	0.0	Macrophages
NCOA4	28.486403	1.5332958	1.7265535442091742e-178	5.35231598704844e-177	Macrophages
ATP5F1E	48.339725	1.5167159	0.0	0.0	Macrophages
PDCD6IP	27.92972	1.5025369	1.1625789885280754e-171	3.4614975386602815e-170	Macrophages
ECH1	27.829103	1.493485	1.9286156135268536e-170	5.695403592037718e-169	Macrophages
TMBIM4	34.866123	1.4640415	2.4260449280158634e-266	1.0514606710798729e-264	Macrophages
RAB13	31.588785	1.459154	5.263769974919657e-219	1.91798618461135e-217	Macrophages
SFT2D1	28.598574	1.4532772	6.998824618072466e-180	2.1771042568403384e-178	Macrophages
UQCR10	37.315334	1.4529271	9.25707094098405e-305	4.608899259405089e-303	Macrophages
ATP5MC3	33.11549	1.4389488	1.7787395188328452e-240	7.019030420058081e-239	Macrophages
IFNGR1	30.240404	1.4221702	6.976416854900413e-201	2.4061981263094498e-199	Macrophages
CD63	42.282932	1.4121686	0.0	0.0	Macrophages
AGTRAP	28.009695	1.4096485	1.2380228439019777e-172	3.7105782517148335e-171	Macrophages
ARL6IP5	35.073875	1.4078803	1.6869139196529174e-269	7.399901764535722e-268	Macrophages
RBPJ	30.182259	1.4066017	4.049079436474108e-200	1.3938859553408868e-198	Macrophages
COX8A	36.864197	1.3940275	1.732503676772921e-297	8.417080362988441e-296	Macrophages
ZNF706	33.330463	1.3909866	1.3980435111750274e-243	5.565383343054245e-242	Macrophages
LRRFIP1	33.66889	1.3803725	1.6498383703401696e-248	6.746047255013096e-247	Macrophages
ANXA11	28.769531	1.3770274	5.161381888564771e-182	1.6194731748616514e-180	Macrophages
PTPN12	28.853556	1.3695624	4.572278031340191e-183	1.444664001056141e-181	Macrophages
CAP1	35.144512	1.3673491	1.4099792592231373e-270	6.24572430194602e-269	Macrophages
YBX1	36.590466	1.3647959	4.055083788786157e-293	1.9235571998617377e-291	Macrophages
ACTB	33.02709	1.3612456	3.3187318304396903e-239	1.3039008776420985e-237	Macrophages
REX1BD	29.821945	1.3606539	2.029426857144492e-195	6.754665117711308e-194	Macrophages
ANXA5	36.369194	1.3601748	1.3069117859289951e-289	6.1350173265181115e-288	Macrophages
MT-ND4	41.787075	1.348559	0.0	0.0	Macrophages
SNX3	32.3489	1.3471988	1.4376660267044935e-229	5.401858232979275e-228	Macrophages
NDUFB3	28.904272	1.3325993	1.0551175635036062e-183	3.345463109684329e-182	Macrophages
SUMO3	27.86557	1.3277806	6.97690453478774e-171	2.0705023917441518e-169	Macrophages
ATP5MF	31.407246	1.3188529	1.6112385531999753e-216	5.777760788091896e-215	Macrophages
CMTM6	27.796642	1.3150157	4.7625797201871475e-170	1.4041452411572972e-168	Macrophages
TMEM14C	28.65233	1.2982018	1.499368667354124e-180	4.680153700361155e-179	Macrophages
ACTR3	32.88151	1.2877939	4.039723485928023e-237	1.5803013541380337e-235	Macrophages
ATP5MG	33.786133	1.2779974	3.152383596064434e-250	1.2919054134166102e-248	Macrophages
LAMTOR1	28.225372	1.2746984	2.8556532429982315e-175	8.659433063877019e-174	Macrophages
RAB5C	27.75625	1.264173	1.464623342197982e-169	4.311097339339435e-168	Macrophages
GSTP1	34.153103	1.2612462	1.2025937644915613e-255	5.007944033561288e-254	Macrophages
TAPBP	28.408295	1.2593942	1.5971742448285735e-177	4.892496631658781e-176	Macrophages
GSTO1	32.23744	1.2522047	5.276772477691453e-228	1.9703948138288766e-226	Macrophages
CAPZA2	28.093935	1.2508348	1.1618803841665182e-173	3.505620063946825e-172	Macrophages
UQCR11	30.057404	1.244479	1.7473753689406435e-198	5.936149444147416e-197	Macrophages
DPP7	27.909122	1.2212508	2.0677556494910185e-171	6.1464716863899964e-170	Macrophages
NDUFA1	30.16671	1.2131553	6.476459893460746e-200	2.2168382510325013e-198	Macrophages
PFDN5	36.628075	1.1996406	1.0223835160684604e-293	4.875339653273162e-292	Macrophages
ATP6V0E1	33.438828	1.1863065	3.7407965592529814e-245	1.505733100565237e-243	Macrophages
NDUFB2	29.363995	1.1848181	1.5837570310422844e-189	5.12961305054251e-188	Macrophages
GNAI2	30.721302	1.1827563	2.956845738964304e-207	1.0336377764081598e-205	Macrophages
SERF2	38.635136	1.1755795	0.0	0.0	Macrophages
TMBIM6	34.588486	1.1751969	3.7640159530730147e-262	1.6082047356947658e-260	Macrophages
DYNLL1	31.41772	1.1724845	1.1590789122712218e-216	4.181244147999559e-215	Macrophages
GMFG	29.721731	1.1578113	4.023181065489987e-194	1.3317024065311455e-192	Macrophages
EMP3	29.251781	1.1324055	4.2619856341524736e-188	1.3705848107835882e-186	Macrophages
COX6B1	30.080425	1.073754	8.737787491450702e-199	2.979585534584689e-197	Macrophages
B2M	29.254055	1.0662352	3.987538308285621e-188	1.284612831473191e-186	Macrophages
MT-ND3	30.834255	0.9782095	9.108142226248471e-209	3.19633892145609e-207	Macrophages
H3-3A	30.031294	0.9723547	3.83215353890519e-198	1.2969758597122376e-196	Macrophages
TPSB2	93.91896	12.0488615	0.0	0.0	Mast cells
SIGLEC8	15.650584	11.944079	3.291847393165021e-55	5.340534823758655e-54	Mast cells
TPSAB1	94.90622	11.789239	0.0	0.0	Mast cells
CPA3	86.720085	11.306987	0.0	0.0	Mast cells
MS4A2	70.776695	10.731132	0.0	0.0	Mast cells
LTC4S	87.33191	10.553239	0.0	0.0	Mast cells
SIGLEC6	50.36961	10.446505	0.0	0.0	Mast cells
GCSAML	45.955048	10.025513	0.0	0.0	Mast cells
RGS13	35.98767	10.0057535	1.3042639894449456e-283	1.72058124680573e-281	Mast cells
RHEX	38.39237	9.940978	0.0	0.0	Mast cells
TPSG1	10.218112	9.839968	1.6451376119901442e-24	1.2230593196831707e-23	Mast cells
SLC18A2	53.45186	9.751692	0.0	0.0	Mast cells
TPSD1	20.232948	9.705804	5.02089426325951e-91	1.4380764186987182e-89	Mast cells
HPGDS	80.40357	9.564236	0.0	0.0	Mast cells
GATA1	11.173566	9.551521	5.493019138003667e-29	4.718409452525679e-28	Mast cells
KRT1	24.804258	9.415943	8.064901057848737e-136	3.8056646688903453e-134	Mast cells
CALB2	37.53527	8.740825	2.4500193441837243e-308	3.570903194147778e-306	Mast cells
CTTNBP2	42.686234	8.629882	0.0	0.0	Mast cells
HDC	31.24265	8.576197	2.8096382917102307e-214	2.631015173371969e-212	Mast cells
VWA5A	71.981895	8.240049	0.0	0.0	Mast cells
MAOB	28.886734	7.977894	1.7524560582561028e-183	1.3251940728394371e-181	Mast cells
CD22	32.633198	7.7964907	1.3873714267813283e-233	1.4007801003474273e-231	Mast cells
FCER1A	13.657788	7.610634	1.8141034100544233e-42	2.2549030900903434e-41	Mast cells
SLC45A3	21.743708	7.564397	7.923344122134844e-105	2.6766093143802437e-103	Mast cells
ASIC4	8.675747	7.5600705	4.108455388715479e-18	2.3867603420204065e-17	Mast cells
KCNH2	13.966277	7.48463	2.5037602345062195e-44	3.2577724059201515e-43	Mast cells
KIT	84.486084	7.4517956	0.0	0.0	Mast cells
SCIN	33.21369	7.3483896	6.830048968551838e-242	7.436112952327553e-240	Mast cells
GAPT	17.273361	7.331292	7.466515750914807e-67	1.511112420675065e-65	Mast cells
GATA2	81.021805	7.260427	0.0	0.0	Mast cells
NTRK1	14.482083	7.027092	1.5725841380454735e-47	2.2049118019314074e-46	Mast cells
AMHR2	8.484118	6.9716887	2.173604083084159e-17	1.2211236118613618e-16	Mast cells
P2RX1	18.096035	6.9302173	3.424500538004559e-73	7.650308803875945e-72	Mast cells
PIK3R6	9.247959	6.1392436	2.2882065254634517e-20	1.4546168320330975e-19	Mast cells
HPGD	53.4619	6.090102	0.0	0.0	Mast cells
TMEM154	38.063145	5.965587	0.0	0.0	Mast cells
BTK	37.728313	5.9393578	0.0	0.0	Mast cells
ABCC4	40.58879	5.756489	0.0	0.0	Mast cells
MLPH	41.161392	5.7290363	0.0	0.0	Mast cells
RGS18	6.607678	5.666124	3.90394572839831e-11	1.625340040298149e-10	Mast cells
RARRES1	20.845337	5.551668	1.6801894703310895e-96	5.1035402180325686e-95	Mast cells
ST8SIA6	18.639082	5.5175414	1.5487421267562452e-77	3.702436039267939e-76	Mast cells
ASIC3	7.4473834	5.3307433	9.52097353845937e-14	4.5175257222519344e-13	Mast cells
AC068580.4	8.160978	5.301116	3.323205426983653e-16	1.7659597671824626e-15	Mast cells
TMEM233	24.400665	5.2853045	1.6826282239579155e-131	7.698769592807952e-130	Mast cells
RASGRP4	13.092261	5.1253495	3.645873136143023e-39	4.2076542266611015e-38	Mast cells
TESPA1	26.232069	5.096103	1.1449799634372654e-151	6.308909414390761e-150	Mast cells
TESC	27.374226	5.034667	5.5607242593368145e-165	3.526279632947167e-163	Mast cells
RAB27B	42.171223	4.996173	0.0	0.0	Mast cells
CATSPER1	18.710505	4.9890113	4.0650791148955665e-78	9.808835092591131e-77	Mast cells
NBEA	14.283998	4.9437847	2.753430765137594e-46	3.7247570522703395e-45	Mast cells
GMPR	18.952572	4.8950443	4.205165542390373e-80	1.042523413547616e-78	Mast cells
KIAA1549	12.576449	4.873791	2.845338304672146e-36	3.028492295661937e-35	Mast cells
TDRD3	45.96016	4.864315	0.0	0.0	Mast cells
ADGRE2	17.16187	4.840597	5.123776261925599e-66	1.019845907288341e-64	Mast cells
CPNE5	7.8609085	4.795151	3.813577611080437e-15	1.9289893133237262e-14	Mast cells
LAT	53.19554	4.795147	0.0	0.0	Mast cells
HS6ST1	27.334986	4.777987	1.628915228147232e-164	1.0257625407074886e-162	Mast cells
GRAP2	31.543264	4.699983	2.2180467968187902e-218	2.1209925798362958e-216	Mast cells
EVPL	9.470333	4.598231	2.789515855674475e-21	1.8352719351876515e-20	Mast cells
ARMH1	7.6613293	4.4577622	1.8401838253048204e-14	9.039859275546077e-14	Mast cells
SLC24A3	6.8675303	4.4476714	6.532277850748926e-12	2.835884160379182e-11	Mast cells
LAX1	13.580268	4.432657	5.243454634768726e-42	6.48187110904071e-41	Mast cells
CLU	66.38872	4.418185	0.0	0.0	Mast cells
SAMSN1	63.861294	4.4024906	0.0	0.0	Mast cells
LPCAT2	36.11114	4.401632	1.5163716155327532e-285	2.0151017799649594e-283	Mast cells
GPR34	7.7765894	4.3798003	7.450602897310877e-15	3.722829587036203e-14	Mast cells
NSMCE1	49.747887	4.3229547	0.0	0.0	Mast cells
RGS10	61.36711	4.314849	0.0	0.0	Mast cells
IL1RL1	37.93408	4.3014197	0.0	0.0	Mast cells
PTGS1	44.737362	4.2349825	0.0	0.0	Mast cells
ADRB2	19.773336	4.1735415	5.052122059581848e-87	1.3771795170863158e-85	Mast cells
ARHGEF6	33.93289	4.0645194	2.1811654443952476e-252	2.5108409602901474e-250	Mast cells
RGS2	31.677704	4.051232	3.151379697470964e-220	3.045715789967526e-218	Mast cells
TMEM273	15.84496	4.031273	1.523172378753e-56	2.5185996707413512e-55	Mast cells
FCER1G	64.34586	3.9670756	0.0	0.0	Mast cells
ATP6V0A2	31.537529	3.9283535	2.658406084405022e-218	2.5287038507079982e-216	Mast cells
S100A4	73.315704	3.9262881	0.0	0.0	Mast cells
CAMKK1	6.5874095	3.9218113	4.475668690432782e-11	1.8586571746827132e-10	Mast cells
GNPTAB	49.132225	3.8883612	0.0	0.0	Mast cells
HS3ST1	8.171748	3.8277965	3.039533207428072e-16	1.6190239804847494e-15	Mast cells
RGS1	33.91483	3.8204668	4.027246059367028e-252	4.606608736135462e-250	Mast cells
CBFA2T3	11.628239	3.7979145	2.9614619201277358e-31	2.723791413866085e-30	Mast cells
RAC2	54.72349	3.7788107	0.0	0.0	Mast cells
TNIK	31.076048	3.76736	5.075249630226783e-212	4.703845464978905e-210	Mast cells
RGS17	6.65728	3.7653446	2.7894138278605088e-11	1.173215641399185e-10	Mast cells
ACOT11	6.506961	3.750767	7.668641867438156e-11	3.147748454921867e-10	Mast cells
BATF	19.299576	3.69441	5.4151003787461995e-83	1.400101704507583e-81	Mast cells
STXBP5	22.691946	3.6570246	5.380360060800256e-114	2.0471420500809057e-112	Mast cells
IL18	28.087936	3.623378	1.3754211115662642e-173	9.710150683334803e-172	Mast cells
AKAP5	10.048581	3.6110315	9.319942097501421e-24	6.713404285697217e-23	Mast cells
CD37	49.817005	3.5550337	0.0	0.0	Mast cells
MSRA	24.28811	3.540904	2.618052141852101e-130	1.1829014089923255e-128	Mast cells
GPR35	6.5208726	3.520947	6.989954399390538e-11	2.880288323305636e-10	Mast cells
PGBD5	6.6801486	3.5161686	2.3869976425468303e-11	1.0077133472027297e-10	Mast cells
LAT2	27.680464	3.5049286	1.2001242389327035e-168	7.944998304113829e-167	Mast cells
SKAP1	22.310497	3.4865806	2.9223456240670195e-110	1.0521026387203833e-108	Mast cells
DUSP14	20.85118	3.437699	1.487125617472626e-96	4.5350831647034176e-95	Mast cells
NTM	14.033181	3.4315276	9.767047297188095e-45	1.2772781895953722e-43	Mast cells
GPAT3	10.637053	3.423506	2.0036832380008326e-26	1.5896649324139176e-25	Mast cells
CD33	9.091107	3.4224179	9.803507987819868e-20	6.082348090074441e-19	Mast cells
KLRG1	14.48337	3.4108975	1.5434005673415914e-47	2.1656737929786166e-46	Mast cells
CD84	28.415644	3.3927188	1.2958800783408942e-177	9.330852850938239e-176	Mast cells
PRKCB	27.986355	3.3785477	2.3817262681259318e-172	1.6555745709169217e-170	Mast cells
TAL1	8.907914	3.3555984	5.200168274291421e-19	3.1495523197476153e-18	Mast cells
CAVIN2	27.639904	3.3513212	3.6905133622954105e-168	2.4166176810422086e-166	Mast cells
ALOX5AP	52.30784	3.2773547	0.0	0.0	Mast cells
MFSD4B	11.592985	3.2688572	4.472661406781649e-31	4.084608873409032e-30	Mast cells
RAB33A	9.165491	3.2639549	4.9322015004793317e-20	3.0962027689532115e-19	Mast cells
GALNT6	16.50143	3.2554305	3.583046289150336e-61	6.475639558381402e-60	Mast cells
BMP2K	30.069613	3.2551672	1.2100552861113567e-198	1.0463793868847153e-196	Mast cells
SOX13	13.564595	3.2430394	6.493694793471537e-42	8.010958771495639e-41	Mast cells
ST8SIA1	6.9366574	3.2402072	4.014861833409172e-12	1.7607521940112585e-11	Mast cells
PAQR5	8.588245	3.2203345	8.830715962687969e-18	5.0505547339765717e-17	Mast cells
ACSL4	47.56231	3.1853242	0.0	0.0	Mast cells
CSF2RB	17.222134	3.1837325	1.8118254457456365e-66	3.650515192972228e-65	Mast cells
FOSB	35.378677	3.1773117	3.6334028101367705e-274	4.657197800539138e-272	Mast cells
PRKCA	12.20593	3.1714962	2.8898767327709065e-34	2.9341989995150895e-33	Mast cells
TRERF1	7.8204722	3.164677	5.2625567724289854e-15	2.6493088732063802e-14	Mast cells
EPB41L1	10.70081	3.1492853	1.00891746042606e-26	8.084075768346852e-26	Mast cells
VAV1	13.155222	3.1423688	1.5881656116675485e-39	1.8446604819837794e-38	Mast cells
LMO4	45.705353	3.1219153	0.0	0.0	Mast cells
RPS6KA5	17.717503	3.1120036	3.0725598421348564e-70	6.579428202239723e-69	Mast cells
NCF4	16.53614	3.1077592	2.015246059540435e-61	3.667829006452596e-60	Mast cells
ALDH1A1	16.960863	3.0900323	1.5997847262920855e-64	3.082399718366403e-63	Mast cells
LAPTM5	53.32719	3.0730922	0.0	0.0	Mast cells
KLHL6	20.048964	3.0323641	2.060978554834673e-89	5.78386109029923e-88	Mast cells
PAK1	15.173517	3.0080633	5.296120129579317e-52	8.118471509914079e-51	Mast cells
ALOX5	21.357859	3.0066464	3.2957588079175395e-101	1.073229710549436e-99	Mast cells
CLCN3	29.64662	3.0047052	3.7494388042305254e-193	3.0117158892825906e-191	Mast cells
SLC39A11	11.942062	2.9958692	7.142956781289902e-33	6.918256050817384e-32	Mast cells
CAPG	44.009235	2.9895358	0.0	0.0	Mast cells
AHNAK2	12.09433	2.9844453	1.1316186406475906e-33	1.1206434899958304e-32	Mast cells
FTL	42.282665	2.96334	0.0	0.0	Mast cells
SMYD3	11.49325	2.9553118	1.4264283944385645e-30	1.2877043143200887e-29	Mast cells
MPP1	18.469986	2.9535217	3.6017328846981685e-76	8.388417322828608e-75	Mast cells
ADAM12	16.49315	2.9209793	4.109543428795558e-61	7.399459433258168e-60	Mast cells
ASRGL1	14.158376	2.8864248	1.6578085023467975e-45	2.199821810786613e-44	Mast cells
SPECC1	15.152585	2.8834043	7.284387015057484e-52	1.1109765951319316e-50	Mast cells
ADAMTS7	10.748503	2.88289	6.023130401548522e-27	4.872696318137262e-26	Mast cells
UBA7	9.614652	2.8723483	6.9343590662013265e-22	4.650266100313788e-21	Mast cells
RHOH	18.56106	2.8558593	6.63829537296975e-77	1.5601288982533459e-75	Mast cells
CACNA2D1	10.608528	2.8411639	2.7200024739540476e-26	2.14760177858329e-25	Mast cells
ACOT7	13.368103	2.8227992	9.287936793644666e-41	1.1183269931481682e-39	Mast cells
TMEM176B	32.826473	2.8149943	2.4680192432913346e-236	2.5932855688374587e-234	Mast cells
RHOBTB3	27.04418	2.8118198	4.471596577665712e-161	2.7028483260251646e-159	Mast cells
KCNE3	8.058244	2.8029268	7.739825033203856e-16	4.0521975036237914e-15	Mast cells
TMC8	11.455304	2.7936165	2.211852752307672e-30	1.976016549305811e-29	Mast cells
ACER3	17.516497	2.7903986	1.0722722806576518e-68	2.2507754852875423e-67	Mast cells
NRIP3	8.254614	2.786384	1.523939208411467e-16	8.260993795327068e-16	Mast cells
NCOA4	32.65268	2.7735574	7.341360820077679e-234	7.496068593291745e-232	Mast cells
SLC44A1	31.748587	2.7685351	3.321036997628209e-221	3.226940949362076e-219	Mast cells
MAPRE3	8.832361	2.7633593	1.02489190974747e-18	6.1293419870503064e-18	Mast cells
BEX4	30.002707	2.7522252	9.047091565174522e-198	7.676435955746438e-196	Mast cells
ZNF439	6.8774843	2.7352042	6.091869768888696e-12	2.6504179666135146e-11	Mast cells
ANXA1	58.56146	2.7351575	0.0	0.0	Mast cells
RENBP	10.6413145	2.7303283	1.914104273609655e-26	1.520598089536145e-25	Mast cells
SRGN	50.86244	2.68493	0.0	0.0	Mast cells
FAM102A	16.048258	2.68297	5.879208742864454e-58	9.976989634721997e-57	Mast cells
UNC13D	11.886798	2.6381412	1.3862037453578753e-32	1.3325989515879192e-31	Mast cells
ITM2C	28.032072	2.6341228	6.608165663297938e-173	4.629045660185412e-171	Mast cells
CCDC88B	10.702127	2.6226082	9.946767929135941e-27	7.975507399435398e-26	Mast cells
STXBP6	13.184305	2.5978715	1.0804416546504869e-39	1.2622380106333708e-38	Mast cells
IL18R1	8.360114	2.579526	6.265781564384842e-17	3.4588109411462197e-16	Mast cells
ARHGAP15	9.059387	2.5767045	1.3118531453467232e-19	8.102912472949873e-19	Mast cells
ASAH1	36.97779	2.5480726	2.605606818114191e-299	3.707963151478565e-297	Mast cells
PTPN6	21.206358	2.5431786	8.342708217253236e-100	2.6545381269439745e-98	Mast cells
LYL1	17.429216	2.518841	4.951924039080908e-68	1.0286910707851638e-66	Mast cells
ALS2	8.043264	2.5186582	8.747605956309293e-16	4.566593947093526e-15	Mast cells
FOXP1	39.0512	2.509148	0.0	0.0	Mast cells
ATP2A3	10.970035	2.4853406	5.325212795739088e-28	4.422912263666936e-27	Mast cells
KIAA1522	12.685925	2.4829793	7.07735310156851e-37	7.710006184728613e-36	Mast cells
EEF2K	7.548593	2.476866	4.399854364539283e-14	2.1227594215247852e-13	Mast cells
DENND1B	10.089759	2.4704113	6.131998293824562e-24	4.454324966410423e-23	Mast cells
SNX29	13.975612	2.4693048	2.1961721660463778e-44	2.8596123600112525e-43	Mast cells
DOCK11	10.074275	2.4536572	7.17880894123262e-24	5.2001047693345547e-23	Mast cells
SH3BGRL3	61.386158	2.4514804	0.0	0.0	Mast cells
HLTF	13.981849	2.420531	2.0119403304993774e-44	2.6216148228633922e-43	Mast cells
ARHGDIB	38.801716	2.4168456	0.0	0.0	Mast cells
VIM	58.840523	2.4135256	0.0	0.0	Mast cells
ADCY7	9.559918	2.4115696	1.1784973548207454e-21	7.856504128983893e-21	Mast cells
SYTL2	10.255417	2.4065795	1.1189160471989244e-24	8.352816902530426e-24	Mast cells
RHOG	29.077944	2.392474	6.8241068020061856e-186	5.225935687824483e-184	Mast cells
NDRG2	10.373644	2.3818836	3.268181893472055e-25	2.4922300152202723e-24	Mast cells
C21orf91	10.466246	2.374647	1.2344155254460012e-25	9.558522618417129e-25	Mast cells
ZNF704	10.05193	2.3591228	9.008515247257263e-24	6.494251937123275e-23	Mast cells
TBC1D14	7.8097906	2.358324	5.728308770217385e-15	2.8797698026186035e-14	Mast cells
STX3	17.90455	2.351089	1.0866966136608179e-71	2.3777079780498743e-70	Mast cells
GALC	7.4495697	2.3479955	9.364505467873545e-14	4.4467868450046915e-13	Mast cells
CRBN	23.100409	2.342519	4.586490098875383e-118	1.8298374295137922e-116	Mast cells
ITM2A	20.454374	2.3391964	5.492176245185931e-93	1.6192512443596303e-91	Mast cells
RASSF5	16.697851	2.3384602	1.358723045177094e-62	2.539421054341843e-61	Mast cells
MBP	29.68462	2.284495	1.2129575560681997e-193	9.830395475704294e-192	Mast cells
CNIH1	22.07605	2.2779968	5.370237502829021e-108	1.884588395895707e-106	Mast cells
MBOAT7	16.32038	2.2739847	7.069437685266764e-60	1.248933991063795e-58	Mast cells
PSTPIP2	6.750323	2.272256	1.475168066092236e-11	6.296814468229802e-11	Mast cells
DOCK10	12.599052	2.2685564	2.1369678358783024e-36	2.289355050256583e-35	Mast cells
TYROBP	40.704235	2.2610614	0.0	0.0	Mast cells
KREMEN1	11.066327	2.2581313	1.827367751458625e-28	1.5461618619902497e-27	Mast cells
INKA1	9.0768175	2.255479	1.1179614885596254e-19	6.91712358190281e-19	Mast cells
GLUL	32.72945	2.2458534	5.9537101144887265e-235	6.113716073815611e-233	Mast cells
SLC4A2	10.0572815	2.2372878	8.532153187274213e-24	6.160671376492484e-23	Mast cells
LCP2	24.05561	2.2305536	7.292372159703106e-128	3.238207421187082e-126	Mast cells
ITPR1	18.413603	2.2303078	1.0219177928362604e-75	2.3678359320422735e-74	Mast cells
IQGAP2	17.928978	2.2273557	7.00546144273844e-72	1.5346630867225675e-70	Mast cells
PTPN7	12.688119	2.2144	6.881873038482835e-37	7.506100870519028e-36	Mast cells
CST3	38.453518	2.197772	0.0	0.0	Mast cells
MCTP1	8.0088415	2.195224	1.1579405862179215e-15	6.006733701124138e-15	Mast cells
GALNT3	8.977105	2.1924665	2.7798364363742936e-19	1.697296753871372e-18	Mast cells
MLLT1	11.242946	2.1916163	2.5087023338240735e-29	2.1766575746136573e-28	Mast cells
PRPSAP2	9.152977	2.1916082	5.53859202206703e-20	3.4672315072676636e-19	Mast cells
SEMA4D	12.969949	2.1835587	1.8115167768720284e-38	2.0500652916974435e-37	Mast cells
PLAT	11.875318	2.180906	1.5902863375983768e-32	1.5263539553592919e-31	Mast cells
STK32C	8.1742735	2.1807134	2.976545606418007e-16	1.587344607400196e-15	Mast cells
MCTP2	9.323414	2.174575	1.126563648935547e-20	7.240535144812284e-20	Mast cells
RSAD2	7.071526	2.1735947	1.5323899528468395e-12	6.8738852364857106e-12	Mast cells
FXYD5	42.770817	2.1514266	0.0	0.0	Mast cells
TSTD1	23.33386	2.1468763	2.010048247963091e-120	8.351172870215389e-119	Mast cells
ATP6V1F	41.98892	2.1442308	0.0	0.0	Mast cells
CYTH4	8.406551	2.14423	4.2224396907567046e-17	2.348788936012494e-16	Mast cells
ARHGAP18	31.753325	2.121606	2.8568969397124413e-221	2.790956669806646e-219	Mast cells
ZNRF1	14.639297	2.1177661	1.5769130719442468e-48	2.249372529538151e-47	Mast cells
NXPE3	6.6838903	2.1101665	2.3268117380421875e-11	9.832234870618764e-11	Mast cells
TRAF3IP3	13.710241	2.1017482	8.816459267098335e-43	1.1034616920655693e-41	Mast cells
EMP3	48.707832	2.1014075	0.0	0.0	Mast cells
TPCN1	9.113796	2.0993755	7.954847570700438e-20	4.95409924690796e-19	Mast cells
FER	8.99417	2.0963614	2.3802364851637406e-19	1.455770355206913e-18	Mast cells
ZEB2	33.149834	2.095313	5.694467657618837e-241	6.12595916524674e-239	Mast cells
DENND11	12.587392	2.0933306	2.4772473403378743e-36	2.6444944584717305e-35	Mast cells
ITGAM	8.461704	2.0829172	2.6349880334081508e-17	1.4784892495431701e-16	Mast cells
PYCARD	21.550114	2.077973	5.281691243766864e-103	1.7482784953955775e-101	Mast cells
ANKRD28	16.095709	2.0758626	2.7342175281285055e-58	4.6618408854591017e-57	Mast cells
MITF	9.288189	2.0729747	1.5693636461009884e-20	1.0032935683050288e-19	Mast cells
CELF2	22.397232	2.0617807	4.188012632879136e-111	1.5198785605225827e-109	Mast cells
PRKX	14.413506	2.0433056	4.2555073508545543e-47	5.902516066922054e-46	Mast cells
HAVCR2	6.7380147	2.0411327	1.6056516533648127e-11	6.837639569100438e-11	Mast cells
GPR65	11.844832	2.0321777	2.2887411859858536e-32	2.1816676927385194e-31	Mast cells
CD44	41.613415	2.029799	0.0	0.0	Mast cells
SYTL3	11.03104	2.0277784	2.707142047945572e-28	2.27563619686141e-27	Mast cells
TENT5A	9.913482	2.023354	3.6374506196725687e-23	2.5569679132377416e-22	Mast cells
ST3GAL4	8.523267	2.0165465	1.5511548949161488e-17	8.777089046906562e-17	Mast cells
OSBPL8	36.433376	2.0017223	1.2614194512632421e-290	1.7402773849374486e-288	Mast cells
ARRB2	14.396169	1.9990027	5.469215091205186e-47	7.562748610814944e-46	Mast cells
PIK3CG	6.6228085	1.9986657	3.5243778432386495e-11	1.471041126116677e-10	Mast cells
DUSP10	7.031135	1.9909108	2.0486030540773672e-12	9.13731564569108e-12	Mast cells
SWAP70	20.941908	1.9765968	2.2237096799147313e-97	6.881696069366256e-96	Mast cells
C4orf48	17.015955	1.9638535	6.254468147109242e-65	1.2141461098034944e-63	Mast cells
CKLF	26.172588	1.9529691	5.453282306376493e-151	2.9685894916609146e-149	Mast cells
NCKAP1L	12.196439	1.9500635	3.2471701311679612e-34	3.287737018520928e-33	Mast cells
RPL34	64.60654	1.945944	0.0	0.0	Mast cells
SH3KBP1	17.23697	1.940688	1.4019338709875223e-66	2.8309665754589376e-65	Mast cells
STMN1	16.54652	1.932773	1.6962927850675596e-61	3.093551917712009e-60	Mast cells
AGAP1	7.221588	1.9310188	5.138393446530381e-13	2.36601744609283e-12	Mast cells
FXYD1	6.9383707	1.9244479	3.9664722481840246e-12	1.7403751624527766e-11	Mast cells
IL6R	9.743607	1.9078952	1.9645464395036621e-22	1.3469365630178182e-21	Mast cells
CTSD	33.97086	1.905583	6.003144324677489e-253	6.954796626916427e-251	Mast cells
FOS	23.417973	1.9049455	2.8037162667941597e-121	1.1811553400878984e-119	Mast cells
AHNAK	41.10489	1.9021327	0.0	0.0	Mast cells
TIPARP	10.43205	1.8921459	1.7702799057445647e-25	1.3637795710367229e-24	Mast cells
ARHGEF40	7.223796	1.8876177	5.055613136813903e-13	2.3284937875035083e-12	Mast cells
RPS4X	61.419697	1.8851653	0.0	0.0	Mast cells
NMT2	7.1167097	1.8753594	1.105337793579852e-12	4.994192485842167e-12	Mast cells
PEBP1	34.025684	1.8699696	9.292519463796466e-254	1.083507769478668e-251	Mast cells
CTSW	7.1344852	1.8483258	9.71499283894714e-13	4.4037889535563495e-12	Mast cells
DDB2	8.837547	1.8464139	9.784263444869297e-19	5.859211174258542e-18	Mast cells
STK17B	21.663801	1.8417212	4.504851708770884e-104	1.5133119875950965e-102	Mast cells
PBX1	11.277154	1.8346905	1.701627314777965e-29	1.4835267949822558e-28	Mast cells
PROCR	8.311161	1.8265855	9.476997581981422e-17	5.185521565217991e-16	Mast cells
PRDX6	34.653732	1.8255181	3.924625764192737e-263	4.825153839201044e-261	Mast cells
TNFSF10	22.242167	1.825356	1.3431318701163853e-109	4.787854494795548e-108	Mast cells
CTNNBL1	10.662961	1.8210531	1.516897651896331e-26	1.207172666786543e-25	Mast cells
PLEKHF2	8.670182	1.8186	4.3142946808970944e-18	2.5023186061570343e-17	Mast cells
IKZF1	16.957178	1.8100952	1.7033296328922335e-64	3.2784106981108985e-63	Mast cells
HEXIM1	18.291237	1.7826823	9.718363057491534e-75	2.2120903720156737e-73	Mast cells
ARL6IP5	33.70507	1.7610376	4.871901911362585e-249	5.5031177027535004e-247	Mast cells
AL159141.1	7.54591	1.757227	4.491413080415984e-14	2.1663546464467062e-13	Mast cells
TAOK3	15.55471	1.7567474	1.4782242310159373e-54	2.3663371591807825e-53	Mast cells
SARAF	34.620678	1.7552955	1.2343587175152845e-262	1.5073354798414689e-260	Mast cells
RASSF2	9.647456	1.7533121	5.03900026617423e-22	3.404480441516518e-21	Mast cells
C15orf61	8.393919	1.7525982	4.702008260193714e-17	2.6123392341371347e-16	Mast cells
STXBP2	9.411787	1.750471	4.877710056826336e-21	3.177896678335342e-20	Mast cells
RPL12	54.518814	1.7478302	0.0	0.0	Mast cells
RAPGEF2	10.383976	1.7414784	2.932997413919778e-25	2.2432527406589992e-24	Mast cells
MAP3K1	8.00855	1.7412475	1.1606937855346833e-15	6.019288030406982e-15	Mast cells
RPL32	63.584644	1.7409648	0.0	0.0	Mast cells
RPL10	59.612488	1.7395278	0.0	0.0	Mast cells
CD69	9.106055	1.733521	8.543163307934122e-20	5.313165535591652e-19	Mast cells
CHCHD10	17.016375	1.707682	6.209830464420715e-65	1.2067770535857589e-63	Mast cells
TBC1D9B	7.3199277	1.7006689	2.481046993127512e-13	1.159854172446806e-12	Mast cells
LYST	15.824145	1.6882373	2.1205802672138523e-56	3.500022572543923e-55	Mast cells
RPL30	61.11417	1.6737206	0.0	0.0	Mast cells
LGALS3	33.10034	1.6591638	2.938503407165211e-240	3.105705969455956e-238	Mast cells
CHPT1	8.975085	1.6583122	2.831325475405312e-19	1.7269843171447928e-18	Mast cells
EVI2A	9.256229	1.6469947	2.1177870676852277e-20	1.347703016699828e-19	Mast cells
AP2M1	26.857126	1.6433431	6.9636256179595e-159	4.099465986755115e-157	Mast cells
DOCK2	7.7670836	1.6385702	8.03137500809487e-15	4.0074831728685416e-14	Mast cells
TXNIP	38.707314	1.6306823	0.0	0.0	Mast cells
MEIS2	7.6147594	1.6294686	2.6418268722225353e-14	1.2838326717310537e-13	Mast cells
CD9	36.117275	1.6285884	1.214804780438977e-285	1.6384452833487785e-283	Mast cells
RPSA	44.649036	1.6132091	0.0	0.0	Mast cells
RPL11	60.594715	1.6095752	0.0	0.0	Mast cells
BST2	22.675415	1.6004357	7.833867466885818e-114	2.974400981702256e-112	Mast cells
EEF1A1	52.797546	1.5954669	0.0	0.0	Mast cells
FAU	60.743404	1.5930988	0.0	0.0	Mast cells
HSD17B4	6.9327273	1.5919484	4.1280327324249215e-12	1.809506077446413e-11	Mast cells
RPL23	49.539734	1.5870495	0.0	0.0	Mast cells
NFIA	10.128396	1.5729868	4.133760757121242e-24	3.028352580602035e-23	Mast cells
PRNP	13.795287	1.5575523	2.7206825592339248e-43	3.443340048531843e-42	Mast cells
SEMA7A	7.779468	1.5514325	7.283022307794971e-15	3.6411082204364736e-14	Mast cells
BIN2	7.3340917	1.5357465	2.2323031677033183e-13	1.0454629476522952e-12	Mast cells
ATP5MC2	37.787113	1.5350256	0.0	0.0	Mast cells
DTNBP1	7.480376	1.5338535	7.411043928547092e-14	3.533099364828056e-13	Mast cells
NFATC3	7.966486	1.5251089	1.6324972837683906e-15	8.40333905142299e-15	Mast cells
TMEM176A	7.994411	1.5218881	1.3019494339850775e-15	6.7248162676228365e-15	Mast cells
PWWP3A	7.142462	1.5215955	9.167415731162118e-13	4.1618363353251175e-12	Mast cells
CBX7	6.5115724	1.5212141	7.436807933299392e-11	3.056753008381167e-10	Mast cells
ANKRD44	8.597535	1.4993101	8.144667984653831e-18	4.6670445303312835e-17	Mast cells
BTG2	12.216129	1.4933387	2.5493689956922522e-34	2.5913805320104654e-33	Mast cells
RPS27A	55.05016	1.4879261	0.0	0.0	Mast cells
PARP4	7.954675	1.4859502	1.796020375767712e-15	9.226684551236457e-15	Mast cells
IDS	6.675659	1.4805737	2.4612317829279922e-11	1.038082660743468e-10	Mast cells
IL4R	13.26607	1.4704995	3.641828887015813e-40	4.318817157154644e-39	Mast cells
A1BG	7.87606	1.4699383	3.378662566943616e-15	1.7133156165087533e-14	Mast cells
ARHGAP25	9.787848	1.4647317	1.2696907026577836e-22	8.78190588179645e-22	Mast cells
BLVRA	8.202516	1.4616094	2.3540842180499994e-16	1.2628484438354895e-15	Mast cells
RPS8	47.94189	1.4602767	0.0	0.0	Mast cells
GRK2	10.267622	1.4439545	9.860491208298249e-25	7.373134365228557e-24	Mast cells
VAMP8	21.672665	1.4378976	3.716089770566091e-104	1.2530016870044955e-102	Mast cells
RPS24	50.634106	1.4298445	0.0	0.0	Mast cells
CHD3	7.4140577	1.4278934	1.2249235752560281e-13	5.780205117972142e-13	Mast cells
SLC2A3	17.742327	1.4257212	1.9758246630113754e-70	4.2409832701430624e-69	Mast cells
RPL39	47.17348	1.4152356	0.0	0.0	Mast cells
FLOT1	14.025553	1.4145201	1.0876110393786533e-44	1.4212866460369054e-43	Mast cells
BHLHE40	17.60245	1.4090135	2.358979041539275e-69	5.003970448091468e-68	Mast cells
ANXA11	14.776519	1.3888837	2.076223175911417e-49	3.01636506899092e-48	Mast cells
ACAP1	10.150217	1.3694493	3.3062617007314535e-24	2.4290271429804702e-23	Mast cells
ELF1	14.8421335	1.3573284	7.822747060609639e-50	1.1447814382704291e-48	Mast cells
RPL5	43.558193	1.3568513	0.0	0.0	Mast cells
RPS23	46.35607	1.335533	0.0	0.0	Mast cells
AKAP13	21.88448	1.3333125	3.6514945841501856e-106	1.264242559757592e-104	Mast cells
RPL37A	48.03062	1.327807	0.0	0.0	Mast cells
RPL24	46.53145	1.3238267	0.0	0.0	Mast cells
RPL41	51.574383	1.3224124	0.0	0.0	Mast cells
RPL26	43.855957	1.3049645	0.0	0.0	Mast cells
FTH1	17.046337	1.300559	3.7213331949251547e-65	7.278750522930987e-64	Mast cells
RPL13	44.737167	1.2978672	0.0	0.0	Mast cells
BACE2	10.1969385	1.2920902	2.0462168336921835e-24	1.51500519603928e-23	Mast cells
RPS18	41.07992	1.29178	0.0	0.0	Mast cells
C9orf16	15.834071	1.2889516	1.811129043542192e-56	2.992005046063806e-55	Mast cells
SNX5	6.530075	1.2884295	6.57367912669288e-11	2.711230097141041e-10	Mast cells
RPL37	43.778008	1.2848986	0.0	0.0	Mast cells
H3-3B	42.46685	1.2756834	0.0	0.0	Mast cells
DLC1	7.960192	1.2731209	1.7177223741145648e-15	8.831976235383366e-15	Mast cells
GADD45B	19.06575	1.2688677	4.862544382753025e-81	1.2155015854701995e-79	Mast cells
IKZF3	7.063009	1.2654245	1.6293516618411146e-12	7.296152771173058e-12	Mast cells
RPS15A	42.301468	1.2651228	0.0	0.0	Mast cells
RPL36AL	40.281193	1.2618028	0.0	0.0	Mast cells
RPS12	37.326305	1.2587241	6.145753994357901e-305	8.885776955202429e-303	Mast cells
PAG1	10.360998	1.2509345	3.7304688722850515e-25	2.838769007528747e-24	Mast cells
PTMA	47.446163	1.2367103	0.0	0.0	Mast cells
TNFAIP8	8.995211	1.2346132	2.3578033978404826e-19	1.4430267798567912e-18	Mast cells
RPL14	42.239784	1.2244911	0.0	0.0	Mast cells
CST7	15.789742	1.2218558	3.6606976425966733e-56	6.03647705243154e-55	Mast cells
LXN	7.4094734	1.2187642	1.2680197394605697e-13	5.981968350631918e-13	Mast cells
SH3BGRL	12.596716	1.2187355	2.201194709233614e-36	2.3539758568034974e-35	Mast cells
DNAJC19	6.993234	1.2169949	2.686203024134266e-12	1.1887303441522671e-11	Mast cells
MYO9B	7.747495	1.2143241	9.372280005462152e-15	4.661123184884906e-14	Mast cells
RAB32	10.447009	1.2112368	1.5121886183271788e-25	1.1674406193518625e-24	Mast cells
RPL19	46.126396	1.2023447	0.0	0.0	Mast cells
RPS14	42.36022	1.1972716	0.0	0.0	Mast cells
CCDC88A	10.123052	1.1893467	4.365859253608236e-24	3.193208186582827e-23	Mast cells
PFDN5	36.352768	1.1868622	2.376067158650981e-289	3.2287715607743746e-287	Mast cells
SERPINB1	16.669905	1.1769503	2.1694075127292704e-62	4.0337141952218215e-61	Mast cells
MT-ND2	35.349205	1.1683904	1.0311310069352008e-273	1.3031909572265653e-271	Mast cells
USF2	7.3936357	1.1667149	1.4286757300659851e-13	6.736357023084412e-13	Mast cells
RPL29	37.842308	1.1659422	0.0	0.0	Mast cells
NDUFB1	13.721724	1.1638993	7.525521869225898e-43	9.458188925070908e-42	Mast cells
RPS21	37.95596	1.1581424	0.0	0.0	Mast cells
RPS3A	39.570404	1.1531752	0.0	0.0	Mast cells
RPL35A	39.80813	1.1516423	0.0	0.0	Mast cells
RPL21	43.4342	1.148843	0.0	0.0	Mast cells
RNF130	8.096393	1.1463238	5.661297080612814e-16	2.9873466317639527e-15	Mast cells
RPS29	40.275875	1.1431004	0.0	0.0	Mast cells
INTS6	10.747407	1.1351508	6.095129742210971e-27	4.928737352616505e-26	Mast cells
RPL9	43.18646	1.1325049	0.0	0.0	Mast cells
RPS25	42.065933	1.1305898	0.0	0.0	Mast cells
NACA	41.63803	1.1297443	0.0	0.0	Mast cells
NDUFA4	27.867638	1.1192737	6.585610767732609e-171	4.508399371410282e-169	Mast cells
RPS15	43.930866	1.114468	0.0	0.0	Mast cells
RPS13	38.29465	1.1092662	0.0	0.0	Mast cells
CALM3	10.003808	1.1068171	1.466475676651366e-23	1.0479879361059762e-22	Mast cells
CIRBP	17.464394	1.1061201	2.675284777308898e-68	5.5896441364512965e-67	Mast cells
RPS11	38.43316	1.0988142	0.0	0.0	Mast cells
DDIT3	9.829594	1.0944022	8.395667863652186e-23	5.835957896145614e-22	Mast cells
RPL22	34.52935	1.0815473	2.9102635036800525e-261	3.53001290617514e-259	Mast cells
RSBN1L	8.267112	1.075059	1.3724304740083716e-16	7.459830362933323e-16	Mast cells
RPL7A	35.360756	1.0675217	6.852511621105943e-274	8.721510037200543e-272	Mast cells
KRT19	11.251864	1.066571	2.2674868838553105e-29	1.9692595123458446e-28	Mast cells
RPL18	36.944004	1.0608416	9.091628915103075e-299	1.2836953858020147e-296	Mast cells
EEF1B2	28.68054	1.0586002	6.672430542701198e-181	4.862533757993498e-179	Mast cells
COX7C	27.86145	1.0545276	7.826797560635456e-171	5.33787593635338e-169	Mast cells
RPS27	37.565025	1.0511701	8.01029972644276e-309	1.1866405488196718e-306	Mast cells
PPDPF	19.592127	1.0325457	1.8048718722767286e-85	4.839680912115328e-84	Mast cells
LAPTM4A	20.887688	1.0248412	6.929381505707631e-97	2.129842040011123e-95	Mast cells
MAPK1	6.5529428	1.0198649	5.641411615348945e-11	2.336325209078861e-10	Mast cells
RPL36	36.115074	1.0115713	1.3153947652795096e-285	1.7609725624367835e-283	Mast cells
TGFB1	10.244487	1.0098958	1.2528781466047803e-24	9.337429584984822e-24	Mast cells
LEPROTL1	6.9943876	0.9883527	2.6642030103062387e-12	1.1792833946917623e-11	Mast cells
COMMD6	17.868597	0.9868413	2.0713678161095633e-71	4.521235572529968e-70	Mast cells
MIER1	7.4337893	0.9862565	1.0553022651645805e-13	4.998028783626693e-13	Mast cells
GCHFR	6.887085	0.9829642	5.694720109014361e-12	2.4800163019329286e-11	Mast cells
RUNX3	7.9780993	0.97667587	1.4860381715143009e-15	7.655977159001699e-15	Mast cells
CD52	11.472344	0.97358936	1.8166989865438244e-30	1.6310581611428982e-29	Mast cells
DUSP6	9.061686	0.9630479	1.2844949812210473e-19	7.93664198140444e-19	Mast cells
LRRFIP1	15.276876	0.95379853	1.090426925167843e-52	1.697440638980054e-51	Mast cells
RPL18A	29.360458	0.9428298	1.757224888185509e-189	1.374819281566091e-187	Mast cells
MT-ND4L	14.394716	0.9377675	5.585368596175681e-47	7.717459223140908e-46	Mast cells
HIPK2	7.3231215	0.9315382	2.422685590323116e-13	1.1331572638175382e-12	Mast cells
RPL7	27.827587	0.91885126	2.011891782617408e-170	1.366951886738512e-168	Mast cells
RPS5	26.849264	0.9113728	8.603293163565907e-159	5.048289524192423e-157	Mast cells
STAT3	10.5953665	0.907702	3.131135787472507e-26	2.468979803097322e-25	Mast cells
RPS3	23.023584	0.90592945	2.7061685351344698e-117	1.0678730116918182e-115	Mast cells
SEC11A	14.176465	0.89186627	1.28140901096254e-45	1.702860665818087e-44	Mast cells
LCP1	13.799151	0.88746405	2.5787010304164014e-43	3.270516752471272e-42	Mast cells
RPS28	33.42796	0.87893397	5.38199112294072e-245	5.967406476374702e-243	Mast cells
RPL10A	26.797995	0.87343967	3.409827740441226e-158	1.9815375161734495e-156	Mast cells
RPS6	27.025175	0.87160796	7.479899745021383e-161	4.5061409363923823e-159	Mast cells
H4C3	10.026896	0.8713155	1.1610900835401763e-23	8.333749435989517e-23	Mast cells
RPL38	29.914932	0.86556256	1.2583634913494152e-196	1.048037022081013e-194	Mast cells
GPX4	20.493193	0.86516947	2.4760766895333974e-93	7.312113400316518e-92	Mast cells
NOP53	14.597101	0.86116064	2.9304428546499626e-48	4.1571345142926824e-47	Mast cells
RPL8	28.295946	0.85322547	3.8764302157671116e-176	2.7801080670459925e-174	Mast cells
ARL6IP4	14.542222	0.8531556	6.543352595836828e-48	9.210125503470326e-47	Mast cells
RPS2	26.746874	0.85102725	1.3426452569746104e-157	7.75259671862688e-156	Mast cells
RPL31	21.138739	0.84490466	3.5031403246170004e-99	1.1068576064126407e-97	Mast cells
RPS20	26.710285	0.8400736	3.575013671281481e-157	2.057682231881217e-155	Mast cells
RSRP1	8.592998	0.837619	8.472920118892663e-18	4.848989401796932e-17	Mast cells
STK4	9.485663	0.8367474	2.4084612290413896e-21	1.5891975097650615e-20	Mast cells
CD63	24.64799	0.83394533	3.867493532188557e-134	1.7968434603404573e-132	Mast cells
PALM2AKAP2	14.295388	0.82728547	2.3379849567104543e-46	3.1698726273539416e-45	Mast cells
CCNI	18.038641	0.81606436	9.689897089263803e-73	2.148779264960303e-71	Mast cells
RPS7	28.799053	0.8104116	2.2043606945879452e-182	1.6462566460036337e-180	Mast cells
RPLP1	27.063236	0.80524117	2.668413817523586e-161	1.6183302994665693e-159	Mast cells
SEPTIN2	8.346315	0.80359304	7.042538096893725e-17	3.876935456142561e-16	Mast cells
NSA2	10.153109	0.80201143	3.209727929130749e-24	2.3609854645168918e-23	Mast cells
TALDO1	11.381791	0.8003531	5.153012431001922e-30	4.560744058055717e-29	Mast cells
TPT1	26.993145	0.79249036	1.778783192764431e-160	1.060988404053847e-158	Mast cells
SYF2	6.8289657	0.758182	8.552890288086856e-12	3.690935677569096e-11	Mast cells
UQCRB	18.304592	0.7537714	7.605925208618323e-75	1.7422292306129145e-73	Mast cells
EIF4A2	12.69285	0.74043447	6.478493733820284e-37	7.070399592471859e-36	Mast cells
MPHOSPH8	7.7835507	0.7389941	7.051689512591954e-15	3.5274061600075944e-14	Mast cells
RPL28	24.305674	0.72920066	1.7074480861703282e-130	7.753444538029232e-129	Mast cells
C12orf57	11.786905	0.70687807	4.5599279298168806e-32	4.310228947467598e-31	Mast cells
SPCS1	8.211905	0.705472	2.1770713958920223e-16	1.171715644370355e-15	Mast cells
TOMM20	12.740537	0.69427127	3.5196447185658005e-37	3.8739670522923086e-36	Mast cells
ATP5F1D	10.095519	0.68305886	5.782406059797933e-24	4.2071427020421924e-23	Mast cells
NDUFB2	8.001886	0.6782085	1.2252780700899686e-15	6.339665204905812e-15	Mast cells
LAMTOR4	8.237373	0.67391276	1.7603225465685183e-16	9.516694401475569e-16	Mast cells
TOMM7	15.900165	0.67289716	6.319888837620025e-57	1.0488461980009798e-55	Mast cells
HMGN1	9.006623	0.6653233	2.124989938204748e-19	1.3031877554521345e-18	Mast cells
SUMO2	17.75282	0.6640473	1.6391398988770105e-70	3.5308909883676056e-69	Mast cells
S100A6	9.754211	0.65352756	1.7697085890586707e-22	1.2151954152757354e-21	Mast cells
RACK1	20.052988	0.6481443	1.9007688644955344e-89	5.342549873721275e-88	Mast cells
TSPO	11.509873	0.64494133	1.1765154634634673e-30	1.0636900435805525e-29	Mast cells
RPL35	23.475056	0.63963234	7.335346812347452e-122	3.104724190621909e-120	Mast cells
SSR4	12.940978	0.63070923	2.642446248175194e-38	2.9848081902043923e-37	Mast cells
EIF3K	10.887578	0.6293191	1.3210636902487592e-27	1.0877259259164386e-26	Mast cells
MT-ND3	25.393864	0.627069	2.94784135992692e-142	1.479898247165534e-140	Mast cells
UBA52	24.034348	0.6225638	1.2169802274356694e-127	5.3776243644119446e-126	Mast cells
DRAP1	7.4286203	0.60720855	1.09736333397145e-13	5.191792548394245e-13	Mast cells
CAST	11.060171	0.5911933	1.957237861774612e-28	1.655271870652904e-27	Mast cells
SELENOK	7.5446587	0.58039683	4.534729880561988e-14	2.1849153060889578e-13	Mast cells
KLF6	10.288575	0.57992625	7.9341550212708915e-25	5.947489991680996e-24	Mast cells
RPLP2	20.223415	0.57607454	6.091674393880464e-91	1.7392548391880194e-89	Mast cells
RPL3	15.094823	0.55448097	1.7515779996975128e-51	2.6380224323777625e-50	Mast cells
TRMT112	7.2716546	0.5478314	3.5511075489062234e-13	1.6502742795418406e-12	Mast cells
DBI	7.8390627	0.5350271	4.539213597765675e-15	2.290902188003883e-14	Mast cells
IER2	9.066016	0.53267676	1.2344846620468834e-19	7.632857097903978e-19	Mast cells
PABPC1	11.093033	0.52573425	1.356107351752776e-28	1.1517353462513122e-27	Mast cells
CLIC1	14.66564	0.51389265	1.0700337810591414e-48	1.532386729404268e-47	Mast cells
EIF3E	7.2145367	0.5000903	5.411794345556877e-13	2.4881037702174873e-12	Mast cells
RPL6	16.52838	0.49746385	2.2922497973455482e-61	4.167789797527776e-60	Mast cells
ITM2B	14.478599	0.47291392	1.6543523859076635e-47	2.3177605170937365e-46	Mast cells
SERP1	7.9129577	0.45838046	2.513448840615369e-15	1.2832079349277279e-14	Mast cells
MT-ND5	12.0592375	0.4519816	1.7338072844501467e-33	1.7067047413871187e-32	Mast cells
COX4I1	12.152814	0.4499321	5.542444942644824e-34	5.568015978233457e-33	Mast cells
SQSTM1	10.351323	0.44286972	4.127413190958163e-25	3.1302869744098566e-24	Mast cells
MT-ND4	17.669615	0.4418432	7.18853128183737e-70	1.5338645319556884e-68	Mast cells
RPL15	14.299072	0.4321034	2.2174727013666005e-46	3.008737547432325e-45	Mast cells
RPS10	7.06632	0.43002987	1.5909644842084229e-12	7.127789073648692e-12	Mast cells
ATP6V0E1	8.623428	0.4268958	6.497888606490966e-18	3.741202318735624e-17	Mast cells
OAZ1	12.380391	0.37799105	3.33713641687423e-35	3.458260691638071e-34	Mast cells
MT-ND1	11.760197	0.37384436	6.258805254710394e-32	5.894496475684259e-31	Mast cells
OST4	8.203592	0.3670738	2.3330855062899233e-16	1.2523271266759067e-15	Mast cells
RPL27A	12.421514	0.30324182	1.9974734649262825e-35	2.0795125536643263e-34	Mast cells
RPL4	7.7202044	0.29662016	1.161435509085443e-14	5.74928073286804e-14	Mast cells
CYBA	6.613731	0.29193953	3.747528491929462e-11	1.5612974281844437e-10	Mast cells
SRP14	8.41133	0.2548183	4.053873451145375e-17	2.2557159754479793e-16	Mast cells
RPL27	7.082574	0.17905769	1.4150150266780135e-12	6.361583725659636e-12	Mast cells
MT-CO2	7.256491	0.017331067	3.9726086539459245e-13	1.8423647986339413e-12	Mast cells
GNLY	65.08434	8.279817	0.0	0.0	NK cells
SH2D1B	9.174433	7.2203417	4.5395857909482876e-20	3.0843584210454286e-19	NK cells
TKTL1	0.5104258	6.6586823	0.6097531838169608	0.8759060933085929	NK cells
LGALS9B	0.22987801	6.5350785	0.8181865700450963	1.0	NK cells
KIR2DL1	1.1138171	6.3879786	0.2653576617058788	0.4366574724583764	NK cells
NKG7	50.249958	6.018812	0.0	0.0	NK cells
PRF1	30.97383	5.9636197	1.2139298817418904e-210	5.625475577620817e-208	NK cells
GZMB	38.752625	5.876352	0.0	0.0	NK cells
KLRF1	19.839151	5.8725896	1.3674612199763977e-87	6.643582427051999e-86	NK cells
KIR2DL3	1.3297868	5.660326	0.18358852612389187	0.3147406026026463	NK cells
TXK	13.682236	5.63185	1.2964400314109992e-42	1.985640736244999e-41	NK cells
KLRB1	36.667812	5.5869136	2.3807611518956445e-294	2.264605068326841e-291	NK cells
GZMA	40.09863	5.529406	0.0	0.0	NK cells
KLRD1	24.953594	5.485342	1.951941779397925e-137	2.964491073870479e-135	NK cells
CD244	3.0519702	5.4481053	0.0022734457745465044	0.005227479069132185	NK cells
ADGRG3	3.8595748	5.4330554	0.00011358453936509655	0.0003004263690831831	NK cells
NCR1	2.148032	5.380062	0.031711210747834166	0.06261517664652103	NK cells
CD247	34.469933	5.375022	2.2642846590607163e-260	1.636896665728173e-257	NK cells
KIR2DL4	1.7051699	5.3243046	0.08816274643812484	0.16120652735494034	NK cells
LIM2	0.431654	5.29548	0.6659928971788905	0.934872981026337	NK cells
HBA1	1.0793341	5.1508665	0.28043881565575757	0.4583857027535956	NK cells
PRSS57	0.4961076	5.1506176	0.6198184909866767	0.8866456029402343	NK cells
CX3CR1	4.080132	4.928129	4.501014442234548e-05	0.00012358984201535245	NK cells
FGFBP2	10.924057	4.8867555	8.845446562846415e-28	8.127288039162342e-27	NK cells
GOLGA8G	0.27023226	4.8775134	0.7869815721941658	1.0	NK cells
MLC1	0.8329874	4.771654	0.4048518256644552	0.6291931417347751	NK cells
NCAM1	4.596895	4.6620407	4.288329907046811e-06	1.2848638330579744e-05	NK cells
TIMD4	0.30034733	4.6597476	0.7639122323623437	1.0	NK cells
CXCR2	0.42708877	4.562318	0.6693146703148636	0.9380786379682459	NK cells
AOAH	13.153716	4.5533876	1.6201244718193482e-39	2.2307048470318481e-38	NK cells
CLIC3	19.667143	4.5212035	4.1237744979894075e-86	1.9061119310016e-84	NK cells
LINGO2	0.36677173	4.5074825	0.713789301187095	0.980192541627108	NK cells
KIR3DL1	1.3410525	4.487751	0.1799034086259529	0.309156062004074	NK cells
GOLGA8S	0.2237002	4.485049	0.8229905971238767	1.0	NK cells
IL18RAP	4.28532	4.472927	1.8247646930079914e-05	5.17723269964418e-05	NK cells
CST7	39.94904	4.4670186	0.0	0.0	NK cells
S1PR5	7.2787466	4.418472	3.369358921256693e-13	1.6169523044044666e-12	NK cells
PDGFD	1.9522072	4.3857274	0.050913614369525816	0.09696119625926661	NK cells
TMIGD2	5.265386	4.344288	1.3989499396303673e-07	4.7161392014436915e-07	NK cells
TRDC	13.329323	4.319863	1.5630932214892888e-40	2.238493168936285e-39	NK cells
SLA2	10.959571	4.317345	5.978199672587857e-28	5.529375777005135e-27	NK cells
KLRC1	3.5477326	4.3056664	0.0003885624433636972	0.0009734528748145411	NK cells
IL2RB	17.412062	4.3009295	6.683359912176019e-68	1.9576720209523045e-66	NK cells
CD160	1.93136	4.2765217	0.05343855016069005	0.10144904590904952	NK cells
HSH2D	5.0582156	4.269846	4.231975566057963e-07	1.3721653104658335e-06	NK cells
PYHIN1	14.160591	4.252508	1.6063718696847732e-45	2.6489013504391334e-44	NK cells
KCNK12	1.7054166	4.249131	0.08811676964552746	0.16113876128742466	NK cells
FASLG	3.5119307	4.1555343	0.00044486400343661064	0.0011083577521518975	NK cells
NMUR1	0.8708095	4.147948	0.38385818738012933	0.6017929407114051	NK cells
SAMD3	11.608949	4.1246395	3.7115220103322424e-31	3.824306573131963e-30	NK cells
KLRK1	1.119161	4.120441	0.26307145201577575	0.4333155044343521	NK cells
GOLGA8R	3.09047	4.081965	0.0019983994688868856	0.0046315816364699515	NK cells
PLAC8	14.685313	4.0813293	8.006388281883957e-49	1.425610398211712e-47	NK cells
GOLGA8M	0.82444656	4.0703964	0.40968588308913734	0.635285539688544	NK cells
SH2D2A	11.348109	4.00593	7.578338455278208e-30	7.447705867441167e-29	NK cells
FCGR3A	15.071884	3.9734645	2.4794033978247483e-51	4.711909317443394e-50	NK cells
GOLGA8Q	1.193875	3.958903	0.2325268869169267	0.3882896079875835	NK cells
HBA2	0.81034565	3.9456933	0.417741561786817	0.6457272704561362	NK cells
GOLGA8O	2.830605	3.9054344	0.004646005660411652	0.010285063731090126	NK cells
PTGDR	5.399845	3.9014041	6.669844148446141e-08	2.3070302836242165e-07	NK cells
CD7	16.111767	3.8990872	2.1090950098093102e-58	4.8434147537844554e-57	NK cells
GZMM	12.387594	3.873235	3.050570313554683e-35	3.6343412839073027e-34	NK cells
MYBL1	9.450109	3.8248422	3.3847909334977506e-21	2.3942593558162366e-20	NK cells
KIR3DL2	0.40704378	3.810218	0.683975839945742	0.9522760461705103	NK cells
EOMES	6.8023424	3.8093143	1.0293173031153832e-11	4.5472626788570816e-11	NK cells
TMEM71	4.57186	3.779338	4.834141542672527e-06	1.4417069323551253e-05	NK cells
CCL5	32.89682	3.7518244	2.4403471956645455e-237	1.5208412023188046e-234	NK cells
SORL1	16.531569	3.7434235	2.1741296999520578e-61	5.464957728405221e-60	NK cells
TRGV7	0.34423563	3.7379062	0.7306690875713636	0.9967367733294542	NK cells
DTHD1	4.69124	3.701761	2.7155469297525146e-06	8.259521989467721e-06	NK cells
PLCXD2	1.9380734	3.6542335	0.05261427281506468	0.10001245975624867	NK cells
NCR3	3.0814242	3.6456156	0.0020601295445124438	0.00476182648138808	NK cells
FSD1	0.38823667	3.618325	0.6978408898707525	0.9654810076271998	NK cells
LAIR2	0.7030537	3.601683	0.4820222738785118	0.7267530287650241	NK cells
LRFN2	0.3243351	3.5996552	0.745684354063612	1.0	NK cells
PTPRC	38.73683	3.5913131	0.0	0.0	NK cells
SLFN12L	6.501169	3.5610702	7.969812218868773e-11	3.335766934497807e-10	NK cells
SLFN13	4.885906	3.5506327	1.0295407377772069e-06	3.2404893336550782e-06	NK cells
COLGALT2	1.9488176	3.5470405	0.051317212837405465	0.09767835572516366	NK cells
TBX21	4.4079823	3.5395408	1.0433807736204059e-05	3.0399839951058514e-05	NK cells
LIPC	0.3674365	3.5378456	0.7132934613227219	0.9798071580361772	NK cells
ZAP70	7.4726043	3.5335324	7.862306544595415e-14	3.916633577190544e-13	NK cells
APOBEC3G	17.390688	3.5114295	9.706218382858907e-68	2.8248065190565065e-66	NK cells
KLRC3	0.25785786	3.5097952	0.7965166157086925	1.0	NK cells
CD38	1.7564458	3.5006216	0.07901233369504845	0.14589189894468846	NK cells
FCRL6	1.406858	3.4982166	0.1594695198614211	0.2773109431786263	NK cells
TRGV9	1.661096	3.4795868	0.09669416607455447	0.17552768817451012	NK cells
IGHV1-3	0.25175405	3.453153	0.8012311904558284	1.0	NK cells
ARHGAP9	8.986893	3.428883	2.5431888280091896e-19	1.6726001342288966e-18	NK cells
XCL2	4.666129	3.4248538	3.0692696378806668e-06	9.296281241062056e-06	NK cells
TRBC1	16.415121	3.3707569	1.490830487234999e-60	3.685879534308911e-59	NK cells
ZNF80	1.0336629	3.3697414	0.30129376907088734	0.4876663342663574	NK cells
AC021066.1	0.7187284	3.3687632	0.4723082533623404	0.7149101392812042	NK cells
CCL4	15.783488	3.3531847	4.04219212102687e-56	8.6763109505129e-55	NK cells
GZMH	6.722699	3.3395617	1.783889175043088e-11	7.757514210912832e-11	NK cells
SYTL3	10.739501	3.3079288	6.64021088543012e-27	5.865519615463272e-26	NK cells
PRKCQ	3.0448976	3.2998545	0.002327595826473312	0.005341117238681078	NK cells
GIMAP7	21.4666	3.288476	3.1955989637760576e-102	2.195971865867859e-100	NK cells
LGR6	0.46246555	3.287109	0.6437475009678093	0.9128637571589814	NK cells
ADGRG5	0.60586244	3.2787752	0.5446061181731879	0.8030896192676261	NK cells
ARL4C	23.129435	3.2409976	2.3417354355865636e-118	2.418410544420341e-116	NK cells
PDZD4	0.52220947	3.2337708	0.6015245076996665	0.8674665534987261	NK cells
STAT4	7.2568307	3.2234097	3.962653623817855e-13	1.892890723321203e-12	NK cells
CTSW	7.9952154	3.2203455	1.2934761033673344e-15	7.088233358446887e-15	NK cells
ZBP1	1.466462	3.1921153	0.1425224481325956	0.2504431896062616	NK cells
SIDT1	1.4811738	3.1859705	0.13856028890055666	0.2439551973989051	NK cells
DHRS2	0.27826694	3.1166575	0.7808074502350911	1.0	NK cells
IL12RB2	0.7694852	3.105755	0.44160535397101053	0.6756801187197827	NK cells
SHISAL2A	1.3187395	3.0634458	0.18725619692531215	0.32048117869613313	NK cells
PPP2R2B	1.6064552	3.042023	0.10817391675115691	0.19437534275637888	NK cells
PLAAT4	14.710305	3.0371432	5.535754597897143e-49	9.895914228268552e-48	NK cells
ATP8A1	4.454033	3.0339122	8.427221117547868e-06	2.472085168924568e-05	NK cells
PLXNA4	0.75726575	3.0267863	0.4488906521697541	0.6854043537074836	NK cells
PTPN4	8.606051	3.0046215	7.562016830233865e-18	4.648582658939341e-17	NK cells
EVL	13.552013	2.9991114	7.708645749306388e-42	1.1561689180681688e-40	NK cells
SLCO4C1	0.5056703	2.9989283	0.6130881231803054	0.8798111521548087	NK cells
PTPN22	8.691969	2.9860065	3.5621102928099935e-18	2.227613125327163e-17	NK cells
MCTP2	6.272497	2.9802592	3.5530236690965945e-10	1.429514620916802e-09	NK cells
ASCL2	0.868565	2.9770145	0.3850850869609048	0.6034023562202561	NK cells
TIGIT	6.1114783	2.9765246	9.87122945035753e-10	3.878320214267644e-09	NK cells
YPEL1	2.8148787	2.970819	0.004879566183287447	0.010763871552612478	NK cells
TSPOAP1	1.5753442	2.9366107	0.11517701009832038	0.2060780223252098	NK cells
APOBEC3H	1.6097767	2.924772	0.10744660958114194	0.19327984223748165	NK cells
GOLGA8N	1.5722765	2.9057157	0.11588644889896653	0.2072242793065224	NK cells
CARD11	2.8354392	2.8986835	0.004576272325741217	0.010136900323951589	NK cells
PLEKHF1	5.137233	2.8966842	2.788132233128663e-07	9.180162843748284e-07	NK cells
GBP5	5.0038347	2.8935616	5.62010029476908e-07	1.8070107209991384e-06	NK cells
FAM169A	0.88203406	2.8840368	0.3777583826590454	0.5935687054248763	NK cells
EPHA1	0.6088315	2.8782258	0.5426361158087692	0.8007072600434265	NK cells
CD96	10.339843	2.8704305	4.653006739390647e-25	3.827664579017167e-24	NK cells
DUSP2	5.4570956	2.8612385	4.8398576737395305e-08	1.6875985447152107e-07	NK cells
ANKRD20A4	0.23269677	2.857617	0.8159968730723477	1.0	NK cells
HCST	17.70844	2.8532317	3.60937878390149e-70	1.1344748306339413e-68	NK cells
PRR5L	4.2938514	2.8350568	1.7560008347354574e-05	4.988144385811193e-05	NK cells
ABCB1	3.0800877	2.8006673	0.002069397303062103	0.004781413635673918	NK cells
AK5	0.19843693	2.7948873	0.8427032209875294	1.0	NK cells
CD226	3.2957942	2.7789273	0.000981438802758653	0.002359029589341287	NK cells
CARNS1	0.23015283	2.7755346	0.8179730118790604	1.0	NK cells
GPR174	4.727576	2.7748835	2.272160679319648e-06	6.954235386510414e-06	NK cells
AKNA	9.719238	2.7641432	2.4964240836900606e-22	1.8468224504515132e-21	NK cells
GYPE	0.20613219	2.7584646	0.8366876568828543	1.0	NK cells
TRDV2	0.2653969	2.755078	0.7907037286168677	1.0	NK cells
ABI3	3.6808972	2.746377	0.00023241456395449924	0.0005944563280993016	NK cells
TRGC1	4.1785507	2.745107	2.9337274795428407e-05	8.177245024333399e-05	NK cells
KLRC4	0.9663988	2.7377625	0.3338446747593682	0.5337557330967854	NK cells
TBC1D10C	6.517583	2.7375476	7.144943358374456e-11	3.000245383733772e-10	NK cells
PLCH2	0.45933083	2.7253056	0.6459966043601391	0.9152631413139537	NK cells
SH2D1A	4.3261566	2.7227368	1.5173341690365374e-05	4.3459239995241425e-05	NK cells
TRGV10	0.39212424	2.7198997	0.6949664180886425	0.9632738763797865	NK cells
RUNX3	11.992243	2.702068	3.901950872975398e-33	4.353083835017553e-32	NK cells
WIPF3	0.25295436	2.701525	0.8003034824221467	1.0	NK cells
NME8	0.20256409	2.670671	0.8394757600181961	1.0	NK cells
AUTS2	5.528261	2.656265	3.234198780855318e-08	1.1402979821771004e-07	NK cells
IL16	6.040435	2.654943	1.5369942774675232e-09	5.962244596838495e-09	NK cells
CNR2	0.23059914	2.6503248	0.8176262368053264	1.0	NK cells
ENPP5	0.52628374	2.6469963	0.5986910711953735	0.8645049320640767	NK cells
FGD3	4.211682	2.644056	2.5347649855069364e-05	7.111270969119351e-05	NK cells
KRT81	0.2806629	2.642406	0.7789689669390886	1.0	NK cells
HENMT1	1.2395649	2.637694	0.2151363637671022	0.3626337905579965	NK cells
ATM	15.466618	2.6317363	5.82900096751811e-54	1.1876835905970102e-52	NK cells
IKZF3	8.1638365	2.6188633	3.245476281923474e-16	1.8272739203490014e-15	NK cells
SLAMF6	1.4274385	2.605718	0.1534535400304487	0.2676477348938718	NK cells
P2RX5	0.6894273	2.596022	0.49055441003270306	0.7376162470445556	NK cells
GPR18	0.42591664	2.5854058	0.6701685946776146	0.9386930955288327	NK cells
NFATC2	4.9208817	2.5848446	8.615525914115497e-07	2.729810656483334e-06	NK cells
RIPOR2	5.8533916	2.5823822	4.816481162611648e-09	1.7992613487366747e-08	NK cells
S1PR4	4.1763506	2.573346	2.9622292096428986e-05	8.254142538679634e-05	NK cells
ARAP2	6.581961	2.56808	4.6428299740473785e-11	1.9664838556587362e-10	NK cells
GK5	3.6304555	2.567912	0.00028292158754563985	0.000717345938792417	NK cells
HOPX	12.25479	2.5667858	1.5835830703364953e-34	1.8428909742557295e-33	NK cells
CORO1A	10.979275	2.5540426	4.807700735183966e-28	4.45587566087076e-27	NK cells
KLRC2	0.7277227	2.5497456	0.4667833635273695	0.7073768010255029	NK cells
SLC38A1	10.220005	2.5384867	1.6133272180700385e-24	1.3005201967966015e-23	NK cells
SYTL1	2.3911958	2.5197637	0.016793591671250992	0.03456840344812291	NK cells
GNG2	8.175527	2.5069993	2.945769887094049e-16	1.6631958503421042e-15	NK cells
BIN2	6.2798696	2.4987018	3.3885695265665015e-10	1.3648677747634586e-09	NK cells
RNF165	0.5317569	2.4917142	0.5948943988860125	0.8605351745691455	NK cells
LCK	6.988582	2.48198	2.7767820588379884e-12	1.2660136768259073e-11	NK cells
PARP8	5.858575	2.4794264	4.668567286135586e-09	1.7450882432746314e-08	NK cells
PATL2	1.361202	2.476577	0.17344985349777464	0.29920389446075035	NK cells
PLEK	7.1764956	2.4712825	7.152095403833825e-13	3.3670179795126e-12	NK cells
H1-3	8.412939	2.4443786	3.998638876560082e-17	2.3733136425638875e-16	NK cells
ACAP1	9.097905	2.423326	9.209073300123331e-20	6.176451821328554e-19	NK cells
NLRC3	2.7378638	2.4170043	0.006183967093163132	0.01347676803023481	NK cells
FYN	13.814277	2.416438	2.090434854061092e-43	3.2653784889754636e-42	NK cells
GIMAP4	10.437761	2.415023	1.6669595832440426e-25	1.398651836024586e-24	NK cells
P2RY8	2.0619514	2.4112856	0.03921236341017755	0.07616174571866081	NK cells
ZNF831	0.88947093	2.3948328	0.3737500371412149	0.5879861090923727	NK cells
ITGAL	4.416414	2.379005	1.0035182809558903e-05	2.926671920560885e-05	NK cells
IPCEF1	1.2797347	2.3640983	0.2006384268157082	0.3407384220861017	NK cells
TAGAP	2.893985	2.3579648	0.0038038617517121144	0.008484165548400967	NK cells
IKZF2	2.3134847	2.3441496	0.020696009085342772	0.04205520263091971	NK cells
CEP78	2.4388025	2.3423371	0.0147360160496596	0.030604920485577794	NK cells
RASGRP1	5.899455	2.3321466	3.647040236254208e-09	1.3757661905619347e-08	NK cells
LIMD2	7.5872273	2.3320012	3.268235756609269e-14	1.6694975926851137e-13	NK cells
TRAF3IP3	6.507987	2.3181658	7.616444661188282e-11	3.190820685249324e-10	NK cells
VIPR2	0.2132214	2.312627	0.8311542758354222	1.0	NK cells
LRMP	1.7680626	2.3125212	0.07705044245423467	0.14261907481312813	NK cells
ZBTB16	3.7697194	2.3092074	0.0001634312890635238	0.0004249918974453332	NK cells
SASH3	2.680335	2.3071237	0.007354850495684436	0.015896222555429898	NK cells
PTK2B	4.1455135	2.2902172	3.3905318483355636e-05	9.3997671567677e-05	NK cells
GIMAP6	3.3687265	2.2858953	0.0007551633869238945	0.0018363923428250195	NK cells
ZNF683	0.39953762	2.2611513	0.6894971146782692	0.9575119207684663	NK cells
CLN3	1.0544561	2.2602613	0.29167415862024115	0.47413447281378107	NK cells
B3GAT1	0.25856373	2.2412615	0.7959718803041647	1.0	NK cells
C16orf54	1.8383076	2.226511	0.06601709447559162	0.12355047617866494	NK cells
SNAI3	0.80458355	2.215282	0.42106002103649476	0.6499861905405929	NK cells
SLAMF7	2.96025	2.2097502	0.00307389698598209	0.006949529675713574	NK cells
DPEP2	0.36681634	2.2086358	0.7137560077965226	0.980192541627108	NK cells
CYBA	28.153484	2.2083275	2.172229487194151e-174	6.887491845975419e-172	NK cells
PTGER2	2.353544	2.1958616	0.018595402421386402	0.038039016181292185	NK cells
STAG3	0.9909914	2.1928387	0.3216897791875346	0.5165155809573839	NK cells
ITK	3.018455	2.1897717	0.00254067040047393	0.0057984008268424465	NK cells
GIMAP1	6.3975463	2.181434	1.5789349687993957e-10	6.503211415476636e-10	NK cells
SLA	5.9260163	2.178049	3.1037206609836176e-09	1.176458546685338e-08	NK cells
NCALD	0.7947085	2.1733706	0.42678310006990583	0.657006044937258	NK cells
TRANK1	2.305302	2.1645222	0.02114966774360029	0.04290951337338213	NK cells
SELPLG	4.6155133	2.1612747	3.921249506082491e-06	1.1778085810774285e-05	NK cells
C11orf21	0.56351036	2.1410763	0.5730874149156548	0.83655672803252	NK cells
TNFRSF18	4.301159	2.1396148	1.6990708555475538e-05	4.835035045238693e-05	NK cells
TTC38	1.3153172	2.1365888	0.18840335417754928	0.322291890208315	NK cells
SCML4	1.1032866	2.1346645	0.2699027118416114	0.4431681394670158	NK cells
ITGA4	6.8510504	2.1315203	7.330957132606237e-12	3.267383187610173e-11	NK cells
RNF166	4.7705903	2.127225	1.8368668396079634e-06	5.6641689800775844e-06	NK cells
CHST12	3.6588147	2.1248364	0.00025338454719304917	0.0006459894091437406	NK cells
PPP1R16B	2.284335	2.12429	0.022351851190786854	0.04519129730071494	NK cells
STK26	2.2329628	2.12326	0.025551394629685305	0.05118492076505238	NK cells
CD300A	3.6845171	2.120036	0.00022913662045453176	0.0005864872031546173	NK cells
BTG1	35.551125	2.1173306	7.982917289237755e-277	6.870250674685426e-274	NK cells
CLEC2D	7.1525006	2.11422	8.521104098760805e-13	3.9948615921375884e-12	NK cells
OSBPL7	0.5617979	2.1141741	0.574253692792044	0.8377622586937558	NK cells
GIMAP2	2.748041	2.0969954	0.005995254856956296	0.013098675172844673	NK cells
MYO1F	4.5813437	2.0892367	4.619974252418249e-06	1.3807970012230034e-05	NK cells
CDK5R1	0.3856481	2.0730984	0.699757298857112	0.9669480588917031	NK cells
TXNIP	33.81062	2.056426	1.376947483130185e-250	9.216878467634012e-248	NK cells
GNGT2	0.28560632	2.0563297	0.7751796596887007	1.0	NK cells
SLC9A3R1	2.9689763	2.0524104	0.002987936961910857	0.006767888797169434	NK cells
CXCR3	1.7841613	2.045624	0.07439745915976514	0.13794862823375761	NK cells
DEF6	2.627388	2.044858	0.008604318472615188	0.01841831668311907	NK cells
CRACR2A	0.53691876	2.0430117	0.5913237406409679	0.8563982662556465	NK cells
PARP15	1.2653472	2.0403826	0.20574685928422587	0.3483337693530505	NK cells
CD69	4.9286695	2.0319402	8.279144908168205e-07	2.6273746431136782e-06	NK cells
CAPN12	1.1417512	2.0302622	0.253557478131171	0.41910959413431986	NK cells
BTN3A3	1.2538432	2.0297139	0.20989901178900383	0.3546657479490152	NK cells
IKZF1	8.262242	2.0293064	1.4296100588175399e-16	8.225833362944731e-16	NK cells
PSD4	1.062997	2.025106	0.2877833287436191	0.46856829733184036	NK cells
APBA2	0.6179056	2.0248933	0.536637550714288	0.7939951251788232	NK cells
LCP1	16.50083	2.0199788	3.6188039181589756e-61	9.033514255923642e-60	NK cells
SEPTIN6	6.551623	2.017868	5.6915117014957856e-11	2.3988500695226987e-10	NK cells
CYFIP2	3.0246751	2.0177896	0.0024890026461110394	0.0056862273825262055	NK cells
TRGC2	2.3440237	2.0101936	0.019076959929404	0.03896235696735433	NK cells
GATA3	2.4648175	2.0009782	0.013708304827426248	0.028598660180777394	NK cells
CCDC152	0.45758086	1.996046	0.647253602949865	0.9164693173074985	NK cells
HAVCR2	2.226906	1.9955852	0.02595355633683427	0.051950229668358154	NK cells
CMC1	6.213154	1.9799072	5.1931503748261e-10	2.071414847147034e-09	NK cells
TMSB4X	39.514336	1.9797326	0.0	0.0	NK cells
INPP5D	3.3290064	1.9740205	0.0008715640142174325	0.0021047269413350693	NK cells
TOX	0.655003	1.9709675	0.5124658034077969	0.7649318190443601	NK cells
ADGRE5	3.992393	1.9706982	6.54098692307187e-05	0.00017702194767996092	NK cells
APOBEC3F	0.68800384	1.9681531	0.4914503776156832	0.7386264178501657	NK cells
WIPF1	8.061269	1.9464228	7.550672924889501e-16	4.1834246404515e-15	NK cells
CXCR4	19.259691	1.9461284	1.1707552900869413e-82	4.852995494894792e-81	NK cells
APBB1IP	3.742659	1.9366312	0.00018208323167485414	0.0004709333949885765	NK cells
IL2RG	4.762664	1.9335455	1.9105398357233297e-06	5.8843194360987966e-06	NK cells
RNF125	2.1664574	1.9256614	0.03027625065258806	0.059971797242900485	NK cells
FCMR	2.4341187	1.9227521	0.014928097797956149	0.03097893116344718	NK cells
CD48	8.844928	1.9215398	9.15877864305619e-19	5.880163638222186e-18	NK cells
GPR65	4.1853976	1.9100204	2.846670560214724e-05	7.951758428865642e-05	NK cells
AKAP5	1.39728	1.9053043	0.1623293948716965	0.28187465537521394	NK cells
LYAR	4.032328	1.8952088	5.522705634097404e-05	0.00015038701058466534	NK cells
MATK	4.442483	1.8937477	8.89267054341194e-06	2.6027082547543965e-05	NK cells
CCDC88C	2.1252775	1.878335	0.033563465646759924	0.06596264839429014	NK cells
ANXA2R	1.6270593	1.8777248	0.103724499402124	0.18727401375570302	NK cells
SIGLEC7	0.54496753	1.8665006	0.5857758569601433	0.8501346713916864	NK cells
TNFSF14	1.967095	1.8605312	0.04917226174537431	0.09385260180844335	NK cells
TSEN54	1.732108	1.8545021	0.08325434356505237	0.15300546585836805	NK cells
GOLGA8B	1.2192627	1.8484743	0.22274449991796363	0.3738888592010176	NK cells
IL12RB1	0.20870666	1.846318	0.8346772354557962	1.0	NK cells
SUN2	5.288519	1.8329865	1.233107619137163e-07	4.1726182364100257e-07	NK cells
GLCCI1	1.6554185	1.8327954	0.09783962998601646	0.1774466264663598	NK cells
ZFP36L2	15.856681	1.8195122	1.2639956282119304e-56	2.755632447367216e-55	NK cells
TBC1D31	0.32856795	1.8140258	0.742482275837903	1.0	NK cells
PIP4K2A	3.8789656	1.8123475	0.00010490163084704968	0.0002784297866108087	NK cells
DOCK8	4.377806	1.8104483	1.1987990503820178e-05	3.473211804673647e-05	NK cells
ARHGEF3	1.6030034	1.8066399	0.10893389436003516	0.19558536387531447	NK cells
PDE4D	4.507066	1.8038837	6.573029011863249e-06	1.9420361832827284e-05	NK cells
PLEKHA2	2.6822894	1.7917978	0.0073120176736136055	0.015813102239466158	NK cells
KLF12	0.9895256	1.7913077	0.3224060320388561	0.5174357709828831	NK cells
STK4	9.838945	1.7856518	7.650850341198198e-23	5.785515406547073e-22	NK cells
BTN3A1	1.7236727	1.7742012	0.0847669327874088	0.155516473075509	NK cells
H2BC9	0.27127168	1.7706426	0.7861820806491291	1.0	NK cells
IFITM1	0.40439764	1.7661306	0.6859203293788919	0.9541012939940516	NK cells
GFI1	0.67317474	1.765271	0.5008361414420697	0.7502371806284729	NK cells
DENND1C	0.57966894	1.7625482	0.5621378748783479	0.8235666190561268	NK cells
C12orf75	2.9682057	1.7549013	0.0029954372119492295	0.006783177137145525	NK cells
ZNF600	0.50111914	1.7525581	0.6162872681068599	0.8829298292901528	NK cells
DENND2D	1.413744	1.7478982	0.15743709282836915	0.2743045000180387	NK cells
MAP2K6	0.24809903	1.7475237	0.804057791993168	1.0	NK cells
RORA	5.086096	1.7422504	3.655096128596622e-07	1.1915323292230655e-06	NK cells
LMNB1	0.6715786	1.7333534	0.5018520116197966	0.7515720422609036	NK cells
ST6GALNAC6	0.28089896	1.7305543	0.7787878889877882	1.0	NK cells
ANKRD44	3.3455102	1.7303085	0.0008213130341393197	0.0019878921207981686	NK cells
PIK3CG	1.825232	1.7279413	0.06796602707495066	0.12688255421191852	NK cells
ABHD15	0.4990497	1.7173721	0.6177443691075262	0.8845546140050131	NK cells
PRKACB	2.2625117	1.7159998	0.023665800001858073	0.04766124397521518	NK cells
TLE4	3.7687163	1.707949	0.00016408930392864548	0.00042664163284454175	NK cells
PTPN7	3.2823992	1.7031822	0.001029277922585624	0.002467454555629392	NK cells
OASL	0.96288234	1.7007135	0.3356065631904721	0.5360984105127632	NK cells
IL10RA	2.540161	1.6971818	0.011080145906988973	0.02338566822106875	NK cells
PTPRJ	0.76342595	1.6970673	0.4452093986532164	0.6806182931703249	NK cells
SYNE2	11.236224	1.6940764	2.707147156973718e-29	2.6177779865161054e-28	NK cells
TRAPPC10	1.956992	1.6898996	0.05034840559818997	0.09594545912864692	NK cells
SNX20	0.8868976	1.6896907	0.37513401798055945	0.5898268795609909	NK cells
FMNL1	4.2292194	1.6862441	2.3450376392934735e-05	6.590244947123457e-05	NK cells
SFMBT2	0.49284488	1.6853772	0.6221221971491395	0.8887530210320448	NK cells
PCED1B	0.30379915	1.6841468	0.7612809100934954	1.0	NK cells
SPN	3.2085414	1.6771992	0.0013341008705091961	0.003156743261680113	NK cells
FAM53B	0.59719706	1.673306	0.5503758365199793	0.8103415473259133	NK cells
PPP2R5C	5.535797	1.6689969	3.0981635475506706e-08	1.0940427861446516e-07	NK cells
INPP4A	0.5529587	1.668775	0.580291662469598	0.8446851816859733	NK cells
POMC	0.5418798	1.6660253	0.5879013213223702	0.8522612160310576	NK cells
XCL1	1.1021204	1.665603	0.27040934888079105	0.44387903381676086	NK cells
GAB3	1.2377421	1.6532292	0.21581169965670388	0.363636476589186	NK cells
RASSF5	3.4371393	1.6529948	0.0005878932999411838	0.001446167906606372	NK cells
CCL4L2	1.6596209	1.6506401	0.09699075115293594	0.1759953660227923	NK cells
CDC42SE2	4.871594	1.6354554	1.1070139604294018e-06	3.4770704391450435e-06	NK cells
PIK3R1	5.944115	1.6329566	2.7795437326989915e-09	1.0584638407304862e-08	NK cells
B2M	40.435246	1.6307249	0.0	0.0	NK cells
CIDEB	0.19292389	1.6297694	0.8470185783412331	1.0	NK cells
LFNG	0.4693187	1.6258584	0.6388418555463877	0.9071172890705426	NK cells
PDE7A	1.256393	1.6219108	0.20897352089626975	0.35326708850044736	NK cells
C1orf21	2.40995	1.6131687	0.015954702866323025	0.03295797747206035	NK cells
BCL11B	4.3266077	1.611686	1.514232120978535e-05	4.337726600482654e-05	NK cells
GLIPR1	2.736843	1.6088928	0.006203184815343491	0.013515389893635071	NK cells
DOK2	1.8298208	1.6087633	0.06727675056159049	0.12568665628484857	NK cells
RASAL3	2.712907	1.6074044	0.006669579375405431	0.014494866288083497	NK cells
RBM38	0.86992276	1.6030228	0.38434262604408576	0.6024478994357989	NK cells
PITPNC1	0.5885704	1.5966344	0.5561494833356588	0.8165138062949718	NK cells
LSP1	3.7009177	1.5959132	0.00021482115819902272	0.0005521921194895375	NK cells
BTN3A2	3.2391393	1.5946916	0.0011989104025483704	0.0028499155208807966	NK cells
AGAP2	0.5681872	1.5934603	0.5699078866287071	0.8327898799353672	NK cells
RAB11FIP4	0.40740198	1.581494	0.6837127651977851	0.951983112898272	NK cells
STK38	0.39953056	1.574603	0.6895023059951257	0.9575119207684663	NK cells
FYB1	4.6323767	1.570272	3.6149180935263524e-06	1.0886921297167433e-05	NK cells
RAB39B	0.20469108	1.5690848	0.8378134826505301	1.0	NK cells
IRF1	7.897	1.5590878	2.8569667076707444e-15	1.536724979396826e-14	NK cells
FAM49B	3.1451097	1.5539829	0.001660245985524777	0.0038847262683051912	NK cells
MPHOSPH9	0.2942353	1.553007	0.7685781137333242	1.0	NK cells
TRIM22	1.0358193	1.5503917	0.30028645606735604	0.4864279932334253	NK cells
TTC39C	1.6257133	1.5469539	0.10401064719300691	0.1877718935889735	NK cells
EPB41	1.9198899	1.5453651	0.05487180468091609	0.10399518938739476	NK cells
KLHDC4	0.3590154	1.5453228	0.7195835691742773	0.9865003296432311	NK cells
ARHGEF1	1.5921018	1.5329854	0.11136182469497945	0.19970651495459055	NK cells
ADAM28	0.29517958	1.5280728	0.7678566986560784	1.0	NK cells
STK17B	6.6248474	1.5249634	3.4760665370557644e-11	1.485527323816714e-10	NK cells
YPEL3	4.4567366	1.5224036	8.321679001799814e-06	2.4419175937575585e-05	NK cells
CLEC2B	12.968339	1.5163391	1.8499500901002635e-38	2.4638281487385458e-37	NK cells
TYROBP	13.597163	1.5139093	4.162696456269869e-42	6.285080455652911e-41	NK cells
ARHGAP30	2.408509	1.4976174	0.0160178316000875	0.03308082167848033	NK cells
PSTPIP1	0.99797845	1.4948789	0.31828981581213445	0.5116474109377129	NK cells
KIF21B	0.21931113	1.4898546	0.8264076952118876	1.0	NK cells
P2RY10	1.6674289	1.4878405	0.09542916081140633	0.17333580134116047	NK cells
GPR171	1.4168552	1.479913	0.1565252723510272	0.2728210287588113	NK cells
OTULIN	0.74010885	1.4753593	0.4592339552217457	0.6976912636787668	NK cells
SEMA4D	1.8881271	1.474639	0.05900889626855039	0.1112990797601243	NK cells
NUP210	0.3742532	1.4731263	0.7082159340628307	0.9748352304887692	NK cells
POU3F1	0.25901473	1.4730629	0.7956238817641623	1.0	NK cells
ADCY7	0.65274334	1.4578371	0.5139217741255082	0.7664087980666978	NK cells
CD8A	2.1789258	1.4566768	0.02933718166299877	0.058213755401336935	NK cells
SATB1	0.4616622	1.4548593	0.6443235818398655	0.9133223603601481	NK cells
TNFAIP3	5.485045	1.4499114	4.1336435463823565e-08	1.4478166630575257e-07	NK cells
ZNF276	0.4590654	1.4429045	0.6461871983024983	0.9153751350008568	NK cells
RAB37	0.2915786	1.4397008	0.7706088400877943	1.0	NK cells
CCND2	2.549543	1.4376202	0.010786427384480391	0.022803029842053353	NK cells
MT-CO1	25.499912	1.4348984	1.975678329804984e-143	3.570643445456547e-141	NK cells
CASP8	1.1375982	1.4340203	0.25528832167225113	0.4217005609708979	NK cells
GADD45B	8.623661	1.4327265	6.4847004815804896e-18	4.006768950550571e-17	NK cells
MBP	5.2513156	1.4273455	1.5101652795832732e-07	5.077807832169023e-07	NK cells
PRKX	2.1886976	1.4251125	0.028618831234681008	0.05686950378278064	NK cells
RNF19A	3.5834653	1.4136105	0.00033906585167026653	0.0008540678936915299	NK cells
CD53	4.311511	1.4032096	1.621427467983214e-05	4.621362344876301e-05	NK cells
STK10	0.8366154	1.4008679	0.4028087788789585	0.6263950318946323	NK cells
LDLRAD4	0.9162634	1.3928682	0.35952877319773613	0.5691305525096509	NK cells
SCGB1A1	4.182747	1.3928196	2.8800779573771333e-05	8.038864698637363e-05	NK cells
OTULINL	0.3841424	1.380873	0.7008728970611504	0.9680503473795808	NK cells
ERN1	0.9873082	1.377275	0.32349157005075757	0.5190396968685494	NK cells
ARHGAP4	0.7050926	1.3763825	0.4807525928859462	0.7253833370535737	NK cells
APMAP	0.4060349	1.371361	0.6847169680151672	0.9530019701465202	NK cells
SYTL2	1.1694527	1.3626779	0.24222131546701475	0.4023833470415581	NK cells
SEPTIN1	0.83856153	1.3585254	0.40171539962607505	0.6248560476325032	NK cells
ADAM8	1.1947464	1.3544842	0.23218611890884755	0.3877922305738473	NK cells
RABGAP1L	0.87391245	1.344019	0.38216591718323845	0.5995039164354369	NK cells
PREX1	1.0724022	1.3438548	0.2835393891266338	0.46274222319718733	NK cells
CD2	4.712728	1.3376884	2.4442226561454583e-06	7.456859565245926e-06	NK cells
SKAP1	2.4294066	1.3334017	0.015123557934423371	0.03134855631939828	NK cells
EFHD2	2.5951564	1.3331245	0.009454788161843442	0.02012915378124591	NK cells
SPON2	1.6648955	1.3272841	0.09593361024796328	0.17421705566835213	NK cells
ABHD17A	1.8368653	1.319513	0.06622978156276953	0.12389719927377432	NK cells
SAMD9	0.6963568	1.3190638	0.48620542152436386	0.7322658819341523	NK cells
LY9	0.64415896	1.3134865	0.5194723512740088	0.7731219577547298	NK cells
PIK3CD	0.43063104	1.2985203	0.6667366744882065	0.9356611213432673	NK cells
LNPEP	1.2194917	1.2962458	0.22265761357752833	0.37377773083658455	NK cells
EMB	1.9298484	1.2871999	0.05362562239984513	0.10179349581266683	NK cells
VAV3	0.32067773	1.2812005	0.7484546220192073	1.0	NK cells
STK17A	2.8299284	1.2641988	0.0046558406313069	0.01030431150252383	NK cells
CNOT6L	0.4887471	1.2465528	0.6250207626283495	0.891906849031359	NK cells
LAT2	1.7621866	1.2363936	0.07803777341824888	0.1443105595143449	NK cells
RPS27	32.605064	1.2312624	3.476586935564459e-233	2.0268501834340797e-230	NK cells
ATP8B4	0.25801405	1.226688	0.7963960583893513	1.0	NK cells
CD79B	0.25853318	1.2252216	0.7959954441730024	1.0	NK cells
PDCD4	1.7471132	1.2244737	0.08061770036610565	0.14858287769902379	NK cells
EVI2B	1.1401068	1.2136408	0.25424178724304447	0.420163846090302	NK cells
RESF1	3.3031394	1.1963139	0.0009560882699979203	0.0023002373939926004	NK cells
ZFYVE28	0.34361786	1.1952136	0.7311336983718286	0.9968149766652127	NK cells
SP140	0.19805875	1.194704	0.8429990974781725	1.0	NK cells
IQGAP2	1.5900958	1.1923813	0.1118132105688432	0.2004165580294261	NK cells
SPOCK2	2.1943116	1.1914909	0.028213016651953964	0.056149526478445545	NK cells
TMC8	0.56729573	1.1870528	0.5705132798809048	0.833607123234505	NK cells
WAS	0.39176014	1.1854293	0.6952354431717267	0.963428058146759	NK cells
MT-CO2	23.02918	1.1661797	2.378484440546217e-117	2.414963443482684e-115	NK cells
CELF2	2.09032	1.1557094	0.036589063738470526	0.07145819634162286	NK cells
EVI2A	1.0687449	1.1392093	0.285184628548272	0.46496543001830576	NK cells
HCLS1	1.1584923	1.1364325	0.24666319164174766	0.409098271316996	NK cells
GNPTAB	2.2086568	1.1342877	0.02719852144661997	0.054237987212265554	NK cells
LBH	1.3488734	1.1323797	0.1773776274906398	0.30530912967984125	NK cells
CYTIP	2.5158973	1.1211166	0.011872980570398125	0.02496572168107101	NK cells
PDE3B	0.2901375	1.1188728	0.7717110471101174	1.0	NK cells
C1orf162	1.1298653	1.1174186	0.2585329831683325	0.42667031365183755	NK cells
ARHGAP15	0.80140543	1.1173913	0.42289698276049625	0.6519676848443614	NK cells
TRBC2	3.25519	1.0868767	0.0011331661823315996	0.002701809025498549	NK cells
UTRN	1.0128968	1.051919	0.3111094607397282	0.5018010962917544	NK cells
SELL	0.24345157	1.0442438	0.8076555980770014	1.0	NK cells
RAC2	4.2395782	1.0341126	2.2394017154705336e-05	6.30907360930615e-05	NK cells
LAX1	0.53630686	1.0095816	0.5917465050434183	0.8568732141374649	NK cells
RHOF	0.23245013	1.0047934	0.8161884144759979	1.0	NK cells
MT-ATP6	19.149286	1.0031081	9.812188584237327e-82	4.021217330678486e-80	NK cells
RNF213	1.3080459	0.9823246	0.19085776255443299	0.32602763163008197	NK cells
CAPS	0.79208934	0.961201	0.4283085695593707	0.6589615031622121	NK cells
SOCS1	0.2026921	0.9379226	0.8393756909651637	1.0	NK cells
ITGB2	3.1552808	0.93472874	0.0016034375218425664	0.003760566614619868	NK cells
SRGN	8.309836	0.9325374	9.583424990740944e-17	5.563804685437233e-16	NK cells
HLA-B	16.307993	0.92561525	8.659217969966797e-60	2.0728218062411908e-58	NK cells
RPS19	24.891487	0.8990001	9.199711895712977e-137	1.374102422241493e-134	NK cells
ID2	2.321659	0.874988	0.02025130060787012	0.04122569901847676	NK cells
HLA-A	17.473274	0.85577345	2.289681920126992e-68	6.908417586386499e-67	NK cells
GCHFR	0.2237002	0.83156425	0.8229905971238767	1.0	NK cells
KLRG1	0.39155814	0.8289477	0.6953847252566274	0.963428058146759	NK cells
ARHGDIB	2.0602567	0.82678443	0.039374015552869256	0.07645928689019084	NK cells
ALOX5AP	3.9133382	0.769218	9.102894443560993e-05	0.00024304418862236346	NK cells
RPS27A	22.053112	0.7551826	8.917449024301111e-108	6.976842260441298e-106	NK cells
DDX5	12.525737	0.7396953	5.398769397822058e-36	6.606090678865136e-35	NK cells
RPS29	20.374113	0.7047036	2.838052500005894e-92	1.5449434588134495e-90	NK cells
CD6	0.31758648	0.6925886	0.7507986309334324	1.0	NK cells
RPS24	20.371096	0.673554	3.0184967527563665e-92	1.6333320901965811e-90	NK cells
HLA-C	13.8334675	0.64309424	1.6011178430821095e-43	2.5184510685833738e-42	NK cells
RPL30	19.297611	0.616794	5.624979424076511e-83	2.353246600262379e-81	NK cells
MT-ND3	16.305592	0.6123308	9.006238744593508e-60	2.1530390586116198e-58	NK cells
GZMK	0.63579077	0.6103964	0.5249128229591332	0.7798396588031579	NK cells
PTMA	20.230951	0.58797926	5.22850315185474e-91	2.754948614095356e-89	NK cells
RPS3	14.974692	0.5879364	1.0746328955247786e-50	2.018902320251489e-49	NK cells
RPLP1	16.329744	0.57982534	6.063825850373311e-60	1.4612203279172913e-58	NK cells
RPL10	13.462663	0.57194257	2.5939661588656995e-41	3.808346904076344e-40	NK cells
MT-CO3	8.298428	0.5061143	1.0549868712072893e-16	6.118991567178864e-16	NK cells
RPL13	12.914675	0.4893084	3.720134923814369e-38	4.911175929736823e-37	NK cells
RPL41	16.7145	0.45817414	1.027792424908023e-62	2.631061259966388e-61	NK cells
CCL3	0.36391184	0.41713533	0.7159238404504262	0.9823027306757176	NK cells
RPS15A	13.7936535	0.40540183	2.7829956016919346e-43	4.332220457310795e-42	NK cells
CD52	1.1782895	0.40166685	0.23868121828045874	0.39731838058236446	NK cells
EEF1D	4.6011753	0.3878905	4.201140123697068e-06	1.2595754056996867e-05	NK cells
RPS14	12.808562	0.33911178	1.468306400594844e-37	1.8995491465963217e-36	NK cells
HLA-E	4.1615734	0.31351373	3.160624421628711e-05	8.794759841739135e-05	NK cells
RPL23A	12.27518	0.31319007	1.2311845259157459e-34	1.4355611572177597e-33	NK cells
FAU	13.380667	0.26961857	7.84401580217114e-41	1.1323074887590975e-39	NK cells
MT-ND5	5.1722164	0.2660232	2.3133357308015765e-07	7.668546709973752e-07	NK cells
MT-ND4	6.341332	0.25642496	2.277872823974002e-10	9.29090398277638e-10	NK cells
RPL21	11.737858	0.2257384	8.15252217880827e-32	8.672191485438603e-31	NK cells
TPT1	8.860953	0.21544705	7.933305274495233e-19	5.111537476861046e-18	NK cells
RPS3A	9.963829	0.21514589	2.194447118882405e-23	1.6934347899044282e-22	NK cells
RPL34	8.604585	0.19338615	7.6593531487036e-18	4.7036183981148546e-17	NK cells
RPL28	9.929254	0.18946666	3.1057297658292014e-23	2.3844457968492423e-22	NK cells
RPL29	8.832591	0.17811728	1.0227879079421878e-18	6.554909879517432e-18	NK cells
MT-CYB	1.8900144	0.10927061	0.05875602709238896	0.11084526906479601	NK cells
RPS4X	5.6488147	0.08752284	1.6155809400267644e-08	5.814096839725948e-08	NK cells
RPS23	6.7305374	0.061365996	1.6903749068254382e-11	7.366806291549589e-11	NK cells
RPS12	2.3892357	-0.0428811	0.016883469986109713	0.03474549681837404	NK cells
RPL19	5.4754577	-0.049569815	4.363825127089597e-08	1.526663018232487e-07	NK cells
RPS15	6.8812947	-0.05273137	5.931093391206746e-12	2.6578886897912103e-11	NK cells
RPS21	2.8266728	-0.07896493	0.004703435587261798	0.010402005796449154	NK cells
RPS7	5.24118	-0.084320605	1.5955303568032886e-07	5.354878391551687e-07	NK cells
RPS25	4.9693446	-0.08524024	6.717962319259674e-07	2.144740028192547e-06	NK cells
RPL3	2.9345977	-0.09000874	0.0033398030632220727	0.007518717085402656	NK cells
RPL27A	3.973762	-0.108468905	7.074625285920688e-05	0.00019086386444610331	NK cells
RPL14	2.7752113	-0.13864614	0.005516583252718012	0.012095257688508143	NK cells
RPL26	2.2374506	-0.15722275	0.025256906716412664	0.05065028742162917	NK cells
RPL32	1.884351	-0.19115889	0.05951750393800625	0.11219983818416468	NK cells
RPL39	1.2028997	-0.19249387	0.22901512708403626	0.38334633618503167	NK cells
RPL18	1.7622148	-0.2012414	0.07803301259865378	0.1443105595143449	NK cells
RPL11	1.4819629	-0.22045016	0.13835014812515542	0.24375143566640026	NK cells
RPLP2	2.46859	-0.22897574	0.01356465478434757	0.028325130666379393	NK cells
UBA52	0.9080079	-0.3228523	0.36387405205012235	0.5749012800683505	NK cells
IGHV4-34	1.7595078	26.902067	0.0784913065230658	0.36447428093021156	Plasma cells
JCHAIN	19.351728	16.419252	1.9711952552059455e-83	1.781270592366853e-79	Plasma cells
IGKC	14.215906	15.927912	7.300004055167042e-46	1.4659219254337107e-42	Plasma cells
IGHA1	15.537449	15.717414	1.9353670965842964e-54	4.372236192070999e-51	Plasma cells
IGHG3	6.1578574	15.39526	7.373572593126519e-10	5.0287765085122855e-08	Plasma cells
IGHGP	3.665095	13.20603	0.0002472467387430531	0.004062263917548363	Plasma cells
IGHG1	6.8863926	12.741507	5.72248353176472e-12	5.81024971177437e-10	Plasma cells
IGLL5	3.3708413	12.340774	0.0007493902494364404	0.010145116088438043	Plasma cells
IGHG2	4.9818935	12.000194	6.296505718682765e-07	2.2269422280578004e-05	Plasma cells
MZB1	18.460516	11.741015	4.2922855269378126e-76	2.5858158776115695e-72	Plasma cells
IGLC2	5.125516	11.739715	2.9672425171869013e-07	1.1409994470876355e-05	Plasma cells
IGHV3-7	1.75844	11.698349	0.07867266546194317	0.3647835343364677	Plasma cells
IGHV3-13	1.4646794	11.685332	0.1430084216520299	0.5367511010678305	Plasma cells
IGKV1-39	1.7584319	11.590373	0.07867405119154054	0.3647835343364677	Plasma cells
IGLC3	3.0742972	11.305941	0.0021099911298326276	0.023417689718855324	Plasma cells
IGHV3-23	1.7584156	11.242893	0.07867682271031656	0.3647835343364677	Plasma cells
IGKV3-20	1.6117818	11.074354	0.10700943157975243	0.44531002922884316	Plasma cells
IGLV6-57	2.197233	10.90583	0.02800381192059418	0.17530754861132616	Plasma cells
IGKV4-1	1.9035252	10.732643	0.05697204092458894	0.29309583947194634	Plasma cells
IGLV2-8	1.610763	10.581094	0.10723138992949427	0.44602828773204833	Plasma cells
IGHA2	12.738549	10.561549	3.610465408850416e-37	3.625107851897421e-34	Plasma cells
TNFRSF17	5.274403	10.447188	1.331887967805574e-07	5.572039639386606e-06	Plasma cells
IGLV3-21	1.4645978	10.185071	0.14303067021206617	0.5367511010678305	Plasma cells
DERL3	15.798848	10.150325	3.1685366175406e-56	9.544160381468544e-53	Plasma cells
IGLV3-1	1.3184571	10.0798855	0.1873506606845753	0.6371190588569278	Plasma cells
IGHG4	4.244621	10.022738	2.1896329523905648e-05	0.0005009270423867681	Plasma cells
IGHV1-24	1.7567244	9.563319	0.07896479975459715	0.3655560517327957	Plasma cells
JSRP1	9.068149	9.520954	1.2105683500912665e-19	3.217441439882274e-17	Plasma cells
PLA2G2D	1.610062	9.515411	0.10738430893159054	0.4464384003980597	Plasma cells
FCRL5	9.072554	9.515018	1.1625988699709696e-19	3.136067071191841e-17	Plasma cells
IGLC7	1.9027184	9.46589	0.05707730360102164	0.2933062576005869	Plasma cells
PNOC	1.7561009	8.94845	0.07907118569410616	0.3657674786407936	Plasma cells
UBE2QL1	1.9016099	8.671585	0.05722217060567877	0.2937494815500805	Plasma cells
RASSF6	9.603315	8.514186	7.741334868304405e-22	2.6905604822089525e-19	Plasma cells
POU2AF1	8.760112	8.513131	1.9505632694556246e-18	4.3521641936878393e-16	Plasma cells
CD79A	10.939039	8.462931	7.4990342068101925e-28	4.235313913115019e-25	Plasma cells
TNFRSF13B	8.4694605	8.333919	2.4653162798379872e-17	4.690069592159152e-15	Plasma cells
NLRP7	1.608758	8.099277	0.1076692689591895	0.4473348730803292	Plasma cells
FCRL2	4.5212536	7.7521467	6.1474510029745e-06	0.00016757599091517063	Plasma cells
SLC2A5	2.7465127	7.666315	0.006023255607905131	0.05362477763629036	Plasma cells
IGHM	5.0671673	7.419075	4.037797534069338e-07	1.486254884587274e-05	Plasma cells
C2orf88	4.065247	7.3814144	4.798162933642415e-05	0.0010001983702389776	Plasma cells
COL9A3	4.2148314	7.282389	2.4996508762719744e-05	0.0005654091400108059	Plasma cells
NUGGC	5.970916	7.2082825	2.35925537986574e-09	1.4805146694553306e-07	Plasma cells
GLDC	1.735517	6.9556074	0.08264926466334556	0.376612039200529	Plasma cells
FRZB	2.4041471	6.894663	0.016210248750613734	0.11672024927085341	Plasma cells
CD27	10.256647	6.740578	1.1047604499040974e-24	5.396306921923446e-22	Plasma cells
PIM2	11.704924	6.4078913	1.202670383133809e-31	9.879937197444241e-29	Plasma cells
TENT5C	11.135871	6.275787	8.39202465902912e-29	5.229967643539079e-26	Plasma cells
COL24A1	1.8713149	6.1834207	0.061301447906541906	0.3073857261881938	Plasma cells
SPINK2	3.1719716	6.033109	0.0015140782783090471	0.0179083355522771	Plasma cells
BLNK	3.990679	5.910935	6.5884411399916e-05	0.001318636730045052	Plasma cells
PKHD1L1	2.153017	5.909349	0.03131733722739133	0.19005985080948407	Plasma cells
WNT10A	2.164827	5.835996	0.030400936854287287	0.1856203147863291	Plasma cells
CD180	3.144733	5.6542373	0.0016623850572563231	0.01928388006405233	Plasma cells
TMEM156	5.970007	5.6294966	2.3724341485501177e-09	1.4836332998874145e-07	Plasma cells
TNFRSF13C	2.8796005	5.509961	0.003981793382247522	0.038877877794359514	Plasma cells
CD38	5.103314	5.4988456	3.3375629561003175e-07	1.2558337054465166e-05	Plasma cells
DUSP26	2.9659622	5.489941	0.0030173763918702975	0.030879413097549203	Plasma cells
CLECL1	2.5819767	5.466896	0.009823626093952053	0.07887267631985583	Plasma cells
FKBP11	15.771907	5.3648777	4.856117065730061e-56	1.2537800532705628e-52	Plasma cells
SSR4	19.978111	5.274495	8.539452185233326e-89	1.5433351934372192e-84	Plasma cells
ZNF215	1.2630508	5.2671185	0.2065709421823354	0.6784436874651844	Plasma cells
SEC11C	16.424635	5.2150197	1.2744722705564637e-60	5.294888338315576e-57	Plasma cells
PGLYRP2	4.1390405	5.130077	3.487611612145153e-05	0.0007585030645764061	Plasma cells
SLAMF7	8.910018	5.061367	5.102415804892071e-19	1.2632323402988273e-16	Plasma cells
FAAH2	2.0571032	4.8712816	0.03967630061642247	0.22699264990205867	Plasma cells
EAF2	6.2465377	4.864347	4.196506419829915e-10	3.0337384210234423e-08	Plasma cells
IRF4	5.753414	4.8627467	8.745881233637506e-09	4.789827622288807e-07	Plasma cells
RASGRF1	1.3836114	4.7091694	0.16647746844861	0.5915743781501629	Plasma cells
TP53INP1	9.204227	4.6872897	3.441384773438695e-20	1.0196089673829105e-17	Plasma cells
ADAM28	5.670272	4.661989	1.4257093430969298e-08	7.556259518413728e-07	Plasma cells
HLA-DOB	1.5303593	4.6212063	0.1259278112645622	0.49544308661082753	Plasma cells
RAB3B	1.6419382	4.615702	0.10060279932914946	0.42841526679446706	Plasma cells
DEPTOR	1.7468991	4.5579553	0.08065484597790537	0.3702501984655026	Plasma cells
PAIP2B	4.9462194	4.5005383	7.566870748400133e-07	2.604877238777821e-05	Plasma cells
KCNA3	1.5051827	4.41861	0.13227709931540763	0.5125737598472045	Plasma cells
ST6GAL1	8.451473	4.3874726	2.876507380805783e-17	5.304807948296216e-15	Plasma cells
CD79B	6.6097317	4.373908	3.850172546039148e-11	3.3943496792470987e-09	Plasma cells
KIF19	2.4793794	4.360776	0.013161124882290471	0.09910875416568155	Plasma cells
MEI1	6.5317936	4.346506	6.498671990654584e-11	5.566374354838877e-09	Plasma cells
LMTK3	1.7410389	4.254434	0.08167675283871441	0.374010998429791	Plasma cells
SMPDL3B	2.1258152	4.164093	0.03351865683332301	0.20065673565705422	Plasma cells
KCNN3	4.155366	4.143688	3.247673930932549e-05	0.0007105957742584015	Plasma cells
C16orf74	3.460402	4.1261086	0.0005393697166342442	0.00777354775815845	Plasma cells
EVI2B	9.559079	4.11385	1.1880901047961898e-21	3.9763615674039885e-19	Plasma cells
TNFRSF18	8.523424	4.0880375	1.54903703990525e-17	3.0430159154573463e-15	Plasma cells
C3orf70	1.5921801	4.083461	0.11134424608393764	0.4570348761015228	Plasma cells
ZBP1	2.5309305	4.064618	0.011376035210386338	0.08854396397817067	Plasma cells
HSH2D	3.8304584	4.0400925	0.00012790472587914878	0.002302412460969976	Plasma cells
SCAMP5	1.3433443	4.018551	0.17916048575138754	0.6219683939655833	Plasma cells
OSBPL3	4.6690936	4.015381	3.025315637180931e-06	8.904972233024586e-05	Plasma cells
ICAM3	9.098484	4.0073	9.160147749840833e-20	2.5867398481698966e-17	Plasma cells
LY9	3.5781915	3.9540844	0.0003459800029249838	0.00539042809729589	Plasma cells
TEX9	1.273304	3.9185421	0.2029102061279866	0.671033148280165	Plasma cells
GNG7	4.9044933	3.9043438	9.366879586077758e-07	3.160712268372044e-05	Plasma cells
BLK	1.2540364	3.8918862	0.20982877181181125	0.6852611841262857	Plasma cells
CYTIP	11.142086	3.8837192	7.826437100259298e-29	5.1142589593463547e-26	Plasma cells
CYBA	16.416187	3.8391216	1.46486148904874e-60	5.294888338315576e-57	Plasma cells
MAP3K9	1.529581	3.8083498	0.12612048480714788	0.4955164178086051	Plasma cells
HERPUD1	13.342021	3.7828374	1.3183653993297165e-40	1.5884545241390643e-37	Plasma cells
BIK	1.468506	3.7664433	0.1419668382887642	0.5341336559421987	Plasma cells
RALGPS2	4.685525	3.7453554	2.7924351276789932e-06	8.328000010320537e-05	Plasma cells
METTL7A	4.688031	3.6520321	2.758462075953924e-06	8.253921373959482e-05	Plasma cells
ZNF296	2.0100102	3.6267653	0.04443010947956357	0.2458620234611612	Plasma cells
STARD5	2.0653515	3.6233423	0.038889763915097	0.2239817409934825	Plasma cells
GLCCI1	5.5969267	3.5802534	2.1818497409177268e-08	1.117069982085158e-06	Plasma cells
SLC15A2	1.2848572	3.548137	0.19884221180378692	0.661940558837694	Plasma cells
IL2RG	8.676664	3.520193	4.075460237866915e-18	8.768546771305804e-16	Plasma cells
CEP128	2.7396908	3.515597	0.006149700734273201	0.0545623668976532	Plasma cells
SEL1L3	6.7247868	3.5023496	1.758497891186489e-11	1.6309069867650945e-09	Plasma cells
LRRC2	1.2438484	3.4978225	0.21355535845348683	0.6918060572378325	Plasma cells
SLAMF6	2.0537615	3.4593537	0.03999877795605874	0.2283316216045008	Plasma cells
P2RY10	5.993419	3.4338858	2.0547451731554822e-09	1.2939167078201752e-07	Plasma cells
IL21R	2.0023	3.4305077	0.04525248432188084	0.24911609782191663	Plasma cells
MAL	2.08501	3.413796	0.037068378912416815	0.21617838402197775	Plasma cells
TPD52	6.310209	3.3960423	2.786595325534355e-10	2.0810800544786114e-08	Plasma cells
BTG2	9.551695	3.3868127	1.2759145828486278e-21	4.192655319240591e-19	Plasma cells
SYTL1	3.461596	3.3789744	0.0005369826992479058	0.007757704495209752	Plasma cells
DENND6B	2.4995434	3.3401399	0.012435345631018892	0.09490878445498499	Plasma cells
E2F5	1.6300387	3.319423	0.10309332174031004	0.43502348909937505	Plasma cells
PDK1	4.435511	3.3130949	9.185399433138713e-06	0.00023480583303411027	Plasma cells
LRMP	3.0469935	3.2674706	0.0023114279952096244	0.02510483062345165	Plasma cells
WHRN	1.7045251	3.2585251	0.08828301933624735	0.39399876026729735	Plasma cells
BANK1	1.461839	3.2481022	0.14378535165552975	0.5383535654589577	Plasma cells
GPR155	4.7010756	3.2407236	2.5879450090635863e-06	7.795321691467699e-05	Plasma cells
P2RY8	3.0952437	3.1913378	0.001966512267228084	0.02213121398585788	Plasma cells
C19orf38	1.3688511	3.1304848	0.17104583808946794	0.6016201478738542	Plasma cells
MANEA	4.375068	3.0956202	1.2139463038869207e-05	0.0002968829709086376	Plasma cells
RAB40B	1.4689053	3.0670416	0.1418584687030178	0.5341194812066676	Plasma cells
IGFLR1	1.3093979	3.0621164	0.19039957455954615	0.644157901724949	Plasma cells
SLAMF1	2.090373	3.0244217	0.036584296055989396	0.21425404491895542	Plasma cells
PRDM1	7.138134	3.0152025	9.46062845134267e-13	1.0960380641097187e-10	Plasma cells
SLC1A4	3.8810399	2.9917102	0.00010401080572183118	0.0019419290204655524	Plasma cells
RUNX2	2.136859	2.946858	0.03260946935872214	0.19625405918088085	Plasma cells
SCNN1B	1.7185112	2.9300106	0.08570340539595055	0.3860017508045645	Plasma cells
CTSW	3.0903373	2.9197547	0.001999293786510521	0.022456952519331663	Plasma cells
POU2F2	6.025817	2.9176948	1.6825764612394343e-09	1.0745301902466535e-07	Plasma cells
PRDX4	9.224896	2.9112518	2.838345330281477e-20	8.549569192362854e-18	Plasma cells
HSP90B1	13.931327	2.899493	4.0868989719147764e-44	6.690239225873763e-41	Plasma cells
NUP210	2.6330998	2.865386	0.008460945387250854	0.070015745030589	Plasma cells
PSAT1	1.4398655	2.8652973	0.1499054653527473	0.5530192846132276	Plasma cells
SLC25A42	1.9494079	2.8523662	0.051246729424352676	0.27240651202539	Plasma cells
RHBDD1	2.4237652	2.8374915	0.015360537059672011	0.11171468260742545	Plasma cells
DAPP1	3.448478	2.8314474	0.0005637556633906717	0.007998298571643206	Plasma cells
MAP4K1	1.4361814	2.8115966	0.15095070590557438	0.5551754391191384	Plasma cells
DENND1B	4.9707804	2.800485	6.668390057734412e-07	2.344704543062919e-05	Plasma cells
TLCD4	1.3263549	2.7882314	0.18472217538374047	0.6320492002480768	Plasma cells
FAM214A	4.3797054	2.786046	1.1883976491822867e-05	0.0002910286004562529	Plasma cells
CADM1	2.9054577	2.7543585	0.0036671646110598313	0.036256381846654445	Plasma cells
SP140	2.614623	2.7511609	0.008932600131033096	0.07291729095219564	Plasma cells
LY96	6.3103065	2.7507877	2.784834817466023e-10	2.0810800544786114e-08	Plasma cells
MSI2	5.373948	2.7468128	7.703104938350707e-08	3.445995434426048e-06	Plasma cells
PARM1	1.9803183	2.7348943	0.04766777358685475	0.25816591909955827	Plasma cells
TRANK1	3.2607825	2.7189984	0.00111105278607351	0.013944484029657324	Plasma cells
PPFIBP2	1.8260435	2.7174106	0.06784370838893332	0.33014282038948023	Plasma cells
ICAM4	2.0600863	2.7169	0.039390297205333685	0.22611159725603502	Plasma cells
IKZF3	5.4383283	2.69852	5.3782876890249845e-08	2.4859793709398605e-06	Plasma cells
THEMIS2	4.7336774	2.669911	2.204881584237933e-06	6.742609961409842e-05	Plasma cells
CYSLTR1	2.5151799	2.658083	0.011897163662332734	0.09169187158607228	Plasma cells
ATF5	2.6721404	2.656481	0.007536912602012065	0.06377589301513062	Plasma cells
TAF4B	1.3827964	2.636113	0.1667273080199888	0.5920010269919541	Plasma cells
BCL2	4.5421267	2.6342173	5.568955550519642e-06	0.00015319289751071765	Plasma cells
EVI2A	4.8947783	2.6234794	9.841672601945769e-07	3.2938620173141827e-05	Plasma cells
CDKN2C	1.5783652	2.5885499	0.11448174334021904	0.4668385711615024	Plasma cells
XBP1	7.412175	2.5854537	1.2424470360074752e-13	1.6390325023184743e-11	Plasma cells
IL16	4.329564	2.5688305	1.494046220646028e-05	0.00035622555865086623	Plasma cells
HSD17B8	1.7197298	2.5656703	0.08548158141305441	0.3852806963594271	Plasma cells
ALDH1L2	1.3768466	2.5337987	0.16855968170790492	0.5966273261862448	Plasma cells
DNAJB9	6.173734	2.5324943	6.669558018661931e-10	4.636112387356811e-08	Plasma cells
AL031777.2	1.9055221	2.5267956	0.05671223660687798	0.29209468572131825	Plasma cells
CRELD2	4.591233	2.5167162	4.406354357809288e-06	0.00012365845078988704	Plasma cells
FBXW7	5.185099	2.515672	2.1589980449018683e-07	8.613591979141603e-06	Plasma cells
KLHL6	5.367106	2.5029938	8.001012047941582e-08	3.544173792707064e-06	Plasma cells
CFAP54	1.328849	2.491811	0.183897823723843	0.6306613601823557	Plasma cells
SEMA4A	2.2146258	2.489023	0.026785751432737356	0.1700979921447162	Plasma cells
ADTRP	1.595644	2.4820573	0.1105682965855446	0.4556276996095461	Plasma cells
CPNE5	1.4444256	2.4480262	0.1486192904612895	0.549958320333105	Plasma cells
ITGA8	1.5007652	2.4414687	0.13341629405527858	0.5145609651005227	Plasma cells
RAB30	2.4927297	2.4379373	0.012676530846724496	0.09629820235623102	Plasma cells
SYVN1	4.361351	2.4194372	1.2926187974722111e-05	0.00031273761079940123	Plasma cells
CASP10	2.191976	2.4184225	0.028381242112742403	0.17660970893785288	Plasma cells
ADA	1.6497993	2.4053047	0.09898398785735901	0.4232168470655428	Plasma cells
SUSD3	1.3836848	2.389074	0.1664549967011788	0.5915743781501629	Plasma cells
SFMBT2	1.4748633	2.3812258	0.140249306753524	0.5307214658619012	Plasma cells
DENND5B	1.9325039	2.3569877	0.05329732924606658	0.27953334801362223	Plasma cells
SELENOK	9.760369	2.3429706	1.6654717632002748e-22	6.142871668636442e-20	Plasma cells
GSTP1	11.398478	2.3315182	4.254967056576902e-30	3.2041674838964313e-27	Plasma cells
LAX1	1.6476191	2.326544	0.09943086074747895	0.4245249105337082	Plasma cells
ANKRD36	2.8102407	2.3229563	0.004950447013194879	0.046128191144462975	Plasma cells
ZNF107	2.1736987	2.3202882	0.029727770359472626	0.18266017550626537	Plasma cells
VOPP1	4.8457003	2.3202355	1.261657501221823e-06	4.1010676294212244e-05	Plasma cells
SYCE1L	1.2793393	2.316848	0.20077759276215668	0.6661746711934015	Plasma cells
SERP1	10.871081	2.316602	1.5831341319403379e-27	8.670297929259918e-25	Plasma cells
NDUFAF6	2.0937922	2.3132303	0.036278494754989545	0.21304211167045045	Plasma cells
CCDC69	4.557278	2.3098025	5.182074742316026e-06	0.00014320433764201457	Plasma cells
GGH	1.7363117	2.305672	0.08250873362594083	0.3761807121144371	Plasma cells
SLC17A9	1.9652971	2.290242	0.04937985878489971	0.2650555948379841	Plasma cells
CUTA	8.420265	2.290134	3.7563376117863046e-17	6.857402995738775e-15	Plasma cells
SMAP2	5.3171763	2.2837596	1.0538983803809949e-07	4.556723786752565e-06	Plasma cells
FAM117A	2.0662277	2.2728033	0.03880699743313562	0.2236475971329911	Plasma cells
IKZF1	6.455563	2.2531314	1.0781743523078747e-10	8.738047116260189e-09	Plasma cells
ACSS1	1.6705787	2.23194	0.09480491114380737	0.4121663532393554	Plasma cells
PBXIP1	3.8079307	2.2278805	0.00014013449438252495	0.0024927664537159186	Plasma cells
MANF	7.871148	2.2233577	3.514008877076751e-15	5.382091731814248e-13	Plasma cells
SPCS2	10.160326	2.220538	2.9807850549370097e-24	1.3606555829290906e-21	Plasma cells
U2AF1L4	1.9295454	2.2200046	0.053663189317079196	0.2811106129219577	Plasma cells
TXNDC11	2.7826352	2.21721	0.005391938660209902	0.04936601185712946	Plasma cells
NCF1	4.6036134	2.215956	4.152231639830771e-06	0.00011771714764628842	Plasma cells
SPAG4	1.908929	2.2090511	0.05627125490401793	0.2903198372481633	Plasma cells
CCDC88C	2.6488628	2.2007287	0.008076311629962198	0.06738835645812871	Plasma cells
CHST2	2.8059535	2.19667	0.0050167925943585216	0.04659223666898333	Plasma cells
EDEM1	4.516673	2.1897895	6.2818798361738155e-06	0.0001707254350062697	Plasma cells
TXLNB	1.2693185	2.1819797	0.20432752486147798	0.6737477388836877	Plasma cells
A1BG	4.594925	2.171958	4.329050238284327e-06	0.00012181119075258645	Plasma cells
ADA2	2.3793168	2.1533694	0.017344756598264992	0.12247564226276865	Plasma cells
VSIR	3.8015	2.1502805	0.00014382268169701854	0.0025408673766473275	Plasma cells
NAAA	1.8863361	2.1345108	0.05924968131015767	0.3003192707327352	Plasma cells
MAP3K1	3.9983892	2.1306162	6.377501136412182e-05	0.0012849562769049873	Plasma cells
SDF2L1	5.879509	2.1188014	4.114850774432861e-09	2.4303169296184675e-07	Plasma cells
MEF2C	5.127374	2.1150076	2.938113175742324e-07	1.132207237210896e-05	Plasma cells
SEPTIN6	5.512232	2.1143463	3.5431188033470264e-08	1.7167502984689225e-06	Plasma cells
SEL1L	4.622294	2.1125228	3.7951962659090116e-06	0.00010904703038755734	Plasma cells
H2BC8	1.5574676	2.1059585	0.11935952009360636	0.4784175219897422	Plasma cells
TMEM175	1.4485415	2.105065	0.14746565082836616	0.5473045411526387	Plasma cells
TOR3A	2.3979366	2.0834787	0.016487723142825254	0.11815329911192737	Plasma cells
HCLS1	4.6699166	2.0769327	3.0132179727009305e-06	8.883831716251863e-05	Plasma cells
BTN3A1	3.1848085	2.0680735	0.001448498536960374	0.017256703698465253	Plasma cells
KIF21A	1.7883724	2.066428	0.07371595048963275	0.34935671298031756	Plasma cells
ERN1	3.3553882	2.0597532	0.0007925370980167748	0.010573046227617046	Plasma cells
ARID3A	2.5802202	2.0584757	0.009873735193653452	0.0791343752349884	Plasma cells
CSGALNACT1	3.0475802	2.0429904	0.00230691950136978	0.025070929734369234	Plasma cells
PPM1K	4.137924	2.036688	3.5046234457676584e-05	0.0007612867732615251	Plasma cells
TAGAP	1.94779	2.0257766	0.05144008786904931	0.2729526447613999	Plasma cells
RASGRP3	3.2002208	1.9662174	0.0013732232064199098	0.016545508673084686	Plasma cells
TXNDC15	4.128836	1.9649823	3.646037847908157e-05	0.0007901060194873395	Plasma cells
TSTD1	6.021978	1.9574832	1.7229831588148268e-09	1.0964603742697311e-07	Plasma cells
PLCL2	1.2689517	1.9515051	0.20445831394148495	0.6740560211354355	Plasma cells
PLXNC1	2.2764792	1.9419749	0.022817339143025618	0.15061277221764136	Plasma cells
B2M	13.473438	1.9397733	2.2417987999539672e-41	2.8940021222548606e-38	Plasma cells
TRABD	4.4855547	1.9362706	7.272445737960677e-06	0.00019254066535555925	Plasma cells
UBE2J1	4.6285863	1.9211993	3.6817078290843304e-06	0.00010612361338922028	Plasma cells
CDK2AP2	4.6762986	1.9132102	2.9209929858342202e-06	8.640115586412743e-05	Plasma cells
SPCS3	8.039197	1.911381	9.042893070114463e-16	1.459216129073024e-13	Plasma cells
NXPE3	2.5701137	1.9059668	0.010166515839301919	0.08101386277059242	Plasma cells
MCEE	2.0991673	1.8862695	0.03580214727377643	0.21094274381225264	Plasma cells
SEC61B	9.803216	1.8838459	1.090567655612666e-22	4.193580689337811e-20	Plasma cells
KIAA0040	3.0392423	1.8597099	0.0023717397407738605	0.025562272921660672	Plasma cells
GPR160	1.3375006	1.8564088	0.181059302262912	0.6250920430320857	Plasma cells
ST6GALNAC4	2.3343878	1.8478972	0.01957542212312636	0.13375675010633747	Plasma cells
CCDC167	3.196162	1.8380402	0.0013926891723897207	0.016718625205798764	Plasma cells
SETDB2	1.4323386	1.832838	0.15204694888840803	0.5582983558025596	Plasma cells
USP48	3.9009511	1.8281169	9.581544836371596e-05	0.0018132697364161663	Plasma cells
TMEM19	1.4555509	1.8193334	0.14551680843262144	0.5424695098043888	Plasma cells
EIF2AK3	2.023377	1.8120427	0.04303430910626904	0.24052802658737435	Plasma cells
PTK2B	2.1715593	1.8108703	0.02988892570806351	0.1834236177663266	Plasma cells
ATP2A3	2.611852	1.7757719	0.00900532751251891	0.07344462280404072	Plasma cells
CISH	1.4435005	1.7719731	0.14887951984768677	0.5503193433395814	Plasma cells
ARSA	1.7997055	1.7668906	0.07190715215603566	0.34325883806551305	Plasma cells
SPCS1	7.1426535	1.7629868	9.154616708200112e-13	1.067428308176133e-10	Plasma cells
NGLY1	2.7047255	1.7559273	0.006836083246321151	0.05917075311818111	Plasma cells
FKBP2	1.9880327	1.7548404	0.046808078825597496	0.25473122812858284	Plasma cells
CCPG1	4.531637	1.7400209	5.852832493669044e-06	0.00016002759706214924	Plasma cells
TIFA	1.5653205	1.7323703	0.11750778960971413	0.47446789133520184	Plasma cells
SMDT1	5.304132	1.7273186	1.1321051547342263e-07	4.8029428313407675e-06	Plasma cells
ST14	1.4717417	1.723383	0.14109065081582522	0.532455905657634	Plasma cells
STRBP	1.5300578	1.7214855	0.1260024324259704	0.49544308661082753	Plasma cells
PIK3CG	1.7231	1.7201099	0.08487045779843888	0.3834659459477965	Plasma cells
ACAP1	3.811513	1.7169147	0.00013811886779661187	0.0024593323129932674	Plasma cells
MCM5	1.3194352	1.7109164	0.18702366153337813	0.6364999426437297	Plasma cells
ARID3B	1.4059354	1.6959852	0.15974331964400124	0.5749932316124345	Plasma cells
FICD	1.4853854	1.6959345	0.13744175213337084	0.5254682302221056	Plasma cells
PPP1R16B	1.8449565	1.6912735	0.06504386591602548	0.32041192780570416	Plasma cells
MARCHF8	1.2410202	1.687621	0.2145982774087004	0.6931893638370049	Plasma cells
CDKN1B	4.0825586	1.6836449	4.4542614865437206e-05	0.0009393450157095059	Plasma cells
GZMB	1.2717717	1.6805953	0.20345425609245693	0.6720258318691967	Plasma cells
CYBC1	2.3276148	1.6803937	0.0199325628483032	0.13547995801330717	Plasma cells
NCOA3	2.6943095	1.6691319	0.00705346564362696	0.06047309515050761	Plasma cells
PLPP5	3.1335914	1.6609012	0.001726811583434798	0.019898259343624526	Plasma cells
DEF6	1.2772813	1.657753	0.2015029382068827	0.6678457000207209	Plasma cells
BIN2	2.3654816	1.6376331	0.01800663703437658	0.12606974663227258	Plasma cells
SLC38A1	3.6407824	1.6356416	0.00027181077394516424	0.004405772302700407	Plasma cells
DPM3	3.2335072	1.6334805	0.0012228030948265717	0.015044057408305398	Plasma cells
SSR3	6.13773	1.623759	8.370900471814646e-10	5.6240626106730896e-08	Plasma cells
ADAM19	1.7213312	1.6158195	0.08519072627424959	0.3845284705181101	Plasma cells
BCL2L11	1.78098	1.608586	0.07491572417147464	0.35314342278327104	Plasma cells
PREB	1.2301924	1.6076888	0.2186250566930742	0.7005526153742396	Plasma cells
TMEM258	7.102753	1.5961998	1.2229562693847431e-12	1.372825382396923e-10	Plasma cells
EPB41	2.8714583	1.5922189	0.004085827145859381	0.039530596363552786	Plasma cells
DOCK8	3.3188498	1.5906605	0.0009038900841051814	0.0117525219352755	Plasma cells
NFX1	2.3584723	1.5841713	0.01835033027355841	0.12765416437029298	Plasma cells
PQBP1	2.2483115	1.5815231	0.02455633322635458	0.15970011169482057	Plasma cells
FAM107B	4.589619	1.5810721	4.440556717031568e-06	0.00012442508766963027	Plasma cells
ORMDL3	1.5454009	1.5732985	0.12224932689601527	0.4863607120315732	Plasma cells
SELPLG	2.453987	1.572391	0.0141282173933281	0.10433836059493362	Plasma cells
STK17B	5.119036	1.5718187	3.071009314905406e-07	1.1709356824532784e-05	Plasma cells
GBP5	1.3330057	1.568016	0.18252996351548934	0.6282353895668328	Plasma cells
ARL14EP	2.8732514	1.5611498	0.004062707269050312	0.0393912599107008	Plasma cells
PARP1	3.5095365	1.5574744	0.0004488883234020648	0.006677167628679438	Plasma cells
EEF1D	9.137116	1.5539061	6.413945472106582e-20	1.8399878812282896e-17	Plasma cells
TMEM140	1.6959835	1.5522683	0.089888996194839	0.39866597011762583	Plasma cells
ZDHHC18	1.6711819	1.5361811	0.09468575677130421	0.4119537029676892	Plasma cells
ANKRD28	2.3443272	1.530882	0.0190614376602673	0.1310348329082544	Plasma cells
DNAJC4	2.4351022	1.5293432	0.014887579494412892	0.10888839506374917	Plasma cells
MTRNR2L8	3.6078956	1.5274711	0.0003086906903454447	0.004906743048912244	Plasma cells
CYTH4	1.5103257	1.5132301	0.1309603501683512	0.5089419305881125	Plasma cells
PDCD4	3.4529035	1.5123384	0.0005545872856377221	0.007929632921938727	Plasma cells
SMIM27	1.7908746	1.5000441	0.07331342937027573	0.3483158803914283	Plasma cells
OTUD5	1.4458764	1.499369	0.14821187712075024	0.549125308569766	Plasma cells
LMAN2	4.2936535	1.4962255	1.7575655750778754e-05	0.00041306219295685883	Plasma cells
PDIA6	5.3923354	1.4934752	6.954780908447496e-08	3.134507614921985e-06	Plasma cells
PDIA4	3.1928284	1.4933872	0.0014088662447348094	0.016840237857865217	Plasma cells
RPL36AL	9.730776	1.4745415	2.228872049531916e-22	8.056480910238064e-20	Plasma cells
HERC5	1.2352579	1.4731797	0.21673453875036053	0.696992548598249	Plasma cells
CLEC2D	2.8595424	1.4648445	0.004242527046887855	0.04071969799171758	Plasma cells
DDX11	1.2745184	1.4637076	0.20247977090756608	0.6701001464223479	Plasma cells
ATP8A1	1.2412729	1.4457793	0.21450495687886895	0.6931428724605396	Plasma cells
CYFIP2	1.7546012	1.444378	0.07932754567291811	0.36639068053837187	Plasma cells
APOBEC3C	2.3250475	1.4408942	0.02006942041949888	0.13635888542917415	Plasma cells
PTPN7	2.2226908	1.4376633	0.02623666091142183	0.16737563454010826	Plasma cells
WAS	1.5074812	1.4349107	0.13168736939003867	0.5107265723146285	Plasma cells
PCGF5	2.3895824	1.4331003	0.016867542158001007	0.12006580914594417	Plasma cells
HYOU1	2.0049367	1.4319812	0.04496982785893091	0.24786206126698943	Plasma cells
TRIM69	1.3723232	1.422676	0.16996287018675238	0.5991298913370734	Plasma cells
TRAPPC6A	2.1253302	1.4226564	0.03355907268693644	0.20076568046044432	Plasma cells
ENTPD4	1.8929052	1.4078902	0.05837046539012988	0.2976663151794067	Plasma cells
KAT6B	1.8938345	1.4073708	0.05824698910362608	0.2972043574448995	Plasma cells
ORAI2	2.0173862	1.406756	0.04365521501303484	0.2428380119823265	Plasma cells
TECR	3.0527108	1.4032227	0.002267843193845294	0.024743566416566675	Plasma cells
SYK	1.496902	1.3890538	0.1344187741864869	0.5176540604884675	Plasma cells
MT-ND3	9.171356	1.3857248	4.6710282551469926e-20	1.3616047363753483e-17	Plasma cells
ERP29	4.446131	1.3815386	8.74305178669174e-06	0.00022445053258647702	Plasma cells
ABCA5	1.4755194	1.3674546	0.14007296254940654	0.5304984602169791	Plasma cells
RABGAP1L	2.2089167	1.3591726	0.02718044470705698	0.17181957929018565	Plasma cells
IRF3	2.6277125	1.3534697	0.008596113313142643	0.07077792979882779	Plasma cells
EHMT1	1.7822596	1.3498226	0.07470691166329392	0.3523429056604152	Plasma cells
HSPA13	1.7828913	1.3385025	0.07460401082957765	0.3521811266148423	Plasma cells
ZNF581	1.6292114	1.3371831	0.10326827087111641	0.43554035654185236	Plasma cells
DDOST	3.7340188	1.3329005	0.00018844835438990153	0.0031919654253877135	Plasma cells
PABPC4	2.685898	1.3311914	0.007233512735323886	0.06163662219024451	Plasma cells
LPIN1	2.1957252	1.325022	0.02811162202237705	0.1756260614008526	Plasma cells
MOB3A	1.555593	1.3206047	0.11980491513125374	0.4799300832932399	Plasma cells
FBH1	2.0530565	1.3169779	0.04006709610622156	0.22843300565543923	Plasma cells
RABAC1	6.217942	1.3159249	5.037174219340624e-10	3.57007253592718e-08	Plasma cells
TARS3	1.2610009	1.3130009	0.20730851424351537	0.6798560656728457	Plasma cells
YPEL3	4.170599	1.3022639	3.038000591367005e-05	0.0006695827400948278	Plasma cells
SEMA4D	1.7652619	1.2937906	0.07751975597176826	0.36139306619590866	Plasma cells
SPATS2	1.2857903	1.2937009	0.19851623651220585	0.6613426622092343	Plasma cells
EMB	2.1465578	1.2888826	0.031828496392487325	0.19238676097037574	Plasma cells
RPLP1	9.715697	1.2883087	2.584738750564889e-22	9.15960459587436e-20	Plasma cells
NLRP1	1.3546368	1.2833875	0.1755333149082614	0.6136196519027095	Plasma cells
STK4	4.6636167	1.2805018	3.107001438693598e-06	9.100946029418055e-05	Plasma cells
STARD7	2.1642768	1.2690779	0.030443109021137837	0.18575229889906283	Plasma cells
GLIPR1	1.5128033	1.2673254	0.13032961270995444	0.5073114560643994	Plasma cells
BTN3A2	2.6789052	1.2634665	0.007386331501534297	0.0627612455229099	Plasma cells
NDUFB11	5.3091116	1.2619387	1.1016082964718324e-07	4.7038005236263055e-06	Plasma cells
ITM2C	2.5210075	1.2571062	0.011701935803524079	0.09041859161055608	Plasma cells
TMEM59	5.1110206	1.2570767	3.204234851750524e-07	1.2165995057917483e-05	Plasma cells
UNC13D	1.3342037	1.2404274	0.18213710197236788	0.6272415861178744	Plasma cells
RHOH	1.98637	1.2379091	0.04699225837844356	0.25540069524522363	Plasma cells
KAT2B	1.2324786	1.2367845	0.21777035238795128	0.6993476471229146	Plasma cells
CORO1A	2.1895308	1.2229173	0.02855827906559746	0.17742653061276825	Plasma cells
S1PR4	1.4369068	1.202576	0.15074445733160396	0.5545297328219171	Plasma cells
ISCU	3.7783775	1.2021165	0.00015785351827486956	0.002740525106418557	Plasma cells
KRTCAP2	2.2050004	1.1904836	0.027454073452741666	0.17275398493145405	Plasma cells
IL10RA	1.8752027	1.1884797	0.06076485260224795	0.3059061785739351	Plasma cells
CBX7	1.4735185	1.1807607	0.14061129129884747	0.531090463457486	Plasma cells
PPIB	5.5601234	1.1705263	2.6958378315664722e-08	1.3496364855928213e-06	Plasma cells
DOCK2	1.5698031	1.1642668	0.11646090940570984	0.47151834350904787	Plasma cells
SSR2	4.682778	1.1508701	2.8301284429123026e-06	8.412649892887178e-05	Plasma cells
ELMO1	1.288855	1.1495392	0.19744853347298386	0.6583924991618518	Plasma cells
LSP1	2.3638515	1.1393126	0.01808605853826431	0.1263882581737194	Plasma cells
USP3	2.3396978	1.1362514	0.019299346918465594	0.13222027932427166	Plasma cells
C12orf65	1.3014392	1.1171888	0.1931081906567378	0.6507122189249624	Plasma cells
CASP8	1.3079269	1.1171014	0.19089812636053582	0.6454821024722103	Plasma cells
SUB1	5.244479	1.1145029	1.5672454128141867e-07	6.452124452344145e-06	Plasma cells
RUBCN	1.4770516	1.1118839	0.13966179206861462	0.529763846410552	Plasma cells
HIPK2	1.997972	1.1074334	0.04571968910777866	0.2508475838630491	Plasma cells
WIPF1	3.0491085	1.105631	0.0022952164051107554	0.024958752159787413	Plasma cells
CDC42SE2	2.7240095	1.1023879	0.006449466265334596	0.056846830512233076	Plasma cells
EPS15	1.8033894	1.0905277	0.07132706864575424	0.34175347604313794	Plasma cells
OGT	1.9160442	1.0876853	0.05535946104738234	0.287372391544078	Plasma cells
NOP53	4.3509755	1.0847774	1.3553324404210567e-05	0.00032747223523702884	Plasma cells
ZFP36	2.4564726	1.084453	0.014030848003304197	0.10392603113267081	Plasma cells
EHD1	1.4712527	1.0792841	0.14122280481977278	0.5328433719222868	Plasma cells
PPP2R5C	2.5597463	1.0772346	0.01047485893420185	0.08303163399904827	Plasma cells
ST8SIA4	1.2933376	1.0741847	0.19589431305606175	0.6556292444189267	Plasma cells
DNAJC3	2.3283362	1.0700458	0.01989425928537967	0.13527048459919744	Plasma cells
ITGA4	2.5287788	1.0650724	0.011446010551391182	0.08889718465633556	Plasma cells
SURF1	1.9140637	1.0633415	0.05561201408615739	0.2881525030330053	Plasma cells
TLE4	2.031731	1.0573386	0.042180895104118064	0.237118294624176	Plasma cells
CD53	2.9738028	1.0536511	0.002941340245649842	0.03034180494271095	Plasma cells
JTB	2.8785899	1.044411	0.003994574419383595	0.038960573924187655	Plasma cells
GAS6	1.5347646	1.0435865	0.12484165765230752	0.49284912161427563	Plasma cells
ISG20	4.016047	1.0389901	5.9182438202732174e-05	0.0012031543370505946	Plasma cells
GADD45B	3.473512	1.0332193	0.000513694745359578	0.007487100913615849	Plasma cells
RPL18	7.946083	1.0305008	1.9250144672839792e-15	3.051823374317838e-13	Plasma cells
XRN1	1.811165	1.0272521	0.070115320659507	0.3379184507411387	Plasma cells
RPL10	7.5105624	1.0230001	5.887385361796772e-14	8.060811791193413e-12	Plasma cells
FAM136A	1.5085529	1.0226378	0.1314130688109252	0.5102101810139316	Plasma cells
PTPN1	1.7149414	1.0159327	0.08635597685205565	0.3881401565897045	Plasma cells
TRAF3IP3	1.2592242	1.0081451	0.20794938553998965	0.6813396020421016	Plasma cells
TMEM154	1.503675	1.0043707	0.1326650887811494	0.5134365949121275	Plasma cells
SIL1	1.7563698	0.9935078	0.07902527943097579	0.3656487135576102	Plasma cells
EZR	2.2789245	0.99307895	0.02267155953008829	0.14992429395802623	Plasma cells
DCXR	1.7354233	0.9918656	0.08266585290258942	0.376612039200529	Plasma cells
MPHOSPH8	3.1308935	0.9810384	0.0017427530701522656	0.020030882841582196	Plasma cells
ARHGDIB	2.9935594	0.97710156	0.0027574384812559275	0.028889962708254134	Plasma cells
HLA-C	5.4570494	0.9699867	4.8411136482527856e-08	2.260812583071643e-06	Plasma cells
UFM1	2.7693908	0.96935457	0.005616121772967111	0.050902792779756574	Plasma cells
FAU	7.9043775	0.9623327	2.692759809798445e-15	4.1595083796997686e-13	Plasma cells
RPL41	8.181609	0.95748127	2.800783138323615e-16	4.643904005405751e-14	Plasma cells
TMED9	3.032502	0.952732	0.0024253551041361465	0.026013912639200342	Plasma cells
SLC25A6	3.8563523	0.9488199	0.00011509159828609983	0.002113872414455978	Plasma cells
NDUFA1	3.4071717	0.9480252	0.0006563983108835534	0.00909745910475342	Plasma cells
MTRNR2L12	3.3594103	0.9442893	0.0007810899533000063	0.010464520923640485	Plasma cells
FNBP1	2.1761398	0.9430203	0.029544812868035595	0.18199161655214974	Plasma cells
ATP5IF1	3.320871	0.9409275	0.0008973694684579907	0.011684552163862584	Plasma cells
HM13	2.175879	0.933693	0.02956431459259721	0.18201395904547157	Plasma cells
GRB2	2.6524734	0.9325829	0.00799044221771367	0.06685706583367554	Plasma cells
SND1	1.728361	0.9301548	0.0839235232358659	0.3802304176407013	Plasma cells
RPS15A	6.6349325	0.9292137	3.2465063222782446e-11	2.8903501853465378e-09	Plasma cells
RPS10	3.636748	0.92235637	0.00027610184044947695	0.004464267449426708	Plasma cells
RAC2	2.9490175	0.9172914	0.0031878596887179207	0.03230176280836911	Plasma cells
APBB1IP	1.2429763	0.90269864	0.21387655942310846	0.6922942422030403	Plasma cells
RPL36A	2.5236442	0.89912045	0.011614543065842524	0.08996164165032011	Plasma cells
RGS1	1.6865984	0.8953954	0.09168060685912356	0.40347509023412564	Plasma cells
HAX1	1.6647716	0.89326435	0.09595833200751022	0.41542823074414137	Plasma cells
RPL34	5.9092093	0.8770381	3.4375411904562516e-09	2.0571748985137694e-07	Plasma cells
SRPRA	1.8923633	0.8517898	0.05844259358392806	0.29795006878486086	Plasma cells
DERL1	1.4617249	0.84383565	0.1438166301098284	0.5383591458108801	Plasma cells
ANKRD44	1.5655609	0.84240836	0.11745145194429245	0.47434638904786536	Plasma cells
AC004151.1	1.4167469	0.83456427	0.1565569501997465	0.567531540868156	Plasma cells
ATP5MG	3.3493202	0.8332684	0.0008101013338502275	0.010757502870444646	Plasma cells
MTIF3	1.4072231	0.83141834	0.1593612366589996	0.5743551361804585	Plasma cells
FNDC3A	1.524222	0.8216663	0.12745324518048493	0.49901700609768285	Plasma cells
HSPA5	2.2477329	0.81954426	0.024593231080536848	0.15982505045614617	Plasma cells
EEF1B2	4.511465	0.8188861	6.438143965017017e-06	0.0001739261223912594	Plasma cells
NDUFA3	2.0682285	0.8177548	0.038618542867374296	0.2228144072505221	Plasma cells
PLEK	1.3184571	0.8138387	0.1873506606845753	0.6371190588569278	Plasma cells
TRAM1	2.9599552	0.80988824	0.0030768369219322874	0.03138130569417733	Plasma cells
ARHGAP30	1.262896	0.79423076	0.2066265967126809	0.6784436874651844	Plasma cells
TMBIM6	3.4591713	0.77837294	0.0005418403989690564	0.007796720963827832	Plasma cells
RPL22L1	1.3876133	0.7735553	0.16525483880876835	0.5887346149794738	Plasma cells
NDUFA13	1.4819623	0.77178866	0.13835033541904676	0.5269558718711131	Plasma cells
GTF3A	1.9692338	0.75846684	0.04892625361203711	0.2637959968765951	Plasma cells
RPS15	6.4740644	0.7563645	9.540131413559245e-11	7.94556659157863e-09	Plasma cells
PHC3	1.3194882	0.75144285	0.18700596112142287	0.6364999426437297	Plasma cells
EPRS1	1.4868443	0.74219847	0.1370559238224138	0.524568342067447	Plasma cells
ALKBH7	1.5738744	0.73677194	0.11551651354952949	0.46968052854457737	Plasma cells
OST4	3.6016035	0.7332879	0.00031626051666954917	0.005000679193148523	Plasma cells
SARAF	2.5600398	0.70272714	0.010466019100495215	0.08303163399904827	Plasma cells
PET100	1.287559	0.6870019	0.19789952158581525	0.6596529054998965	Plasma cells
EIF3G	2.155829	0.68696904	0.031097023697381775	0.1890401982114971	Plasma cells
RPN2	1.2976329	0.6670138	0.19441351662094053	0.6527422345440332	Plasma cells
ANXA6	1.4696836	0.66693723	0.14164744121461237	0.5335544404067715	Plasma cells
SEC14L1	1.7679068	0.6619026	0.07707649824629802	0.36014172247729465	Plasma cells
KLF13	1.3810523	0.6541478	0.16726291147394756	0.5931990971484801	Plasma cells
RPL35A	5.0117974	0.6536304	5.392396202082099e-07	1.9530416144334627e-05	Plasma cells
RPS5	4.0365167	0.6439794	5.4250642385576655e-05	0.0011116460995856314	Plasma cells
RPL8	5.006414	0.63160837	5.545340191256663e-07	2.00041782987189e-05	Plasma cells
CYLD	1.7339481	0.6273033	0.0829272930221183	0.377201099074089	Plasma cells
CD74	2.4584165	0.62232846	0.01395512148141083	0.10362816255276187	Plasma cells
CTSH	1.8393246	0.6184483	0.06586745967947406	0.3234347593458312	Plasma cells
RPLP0	3.335815	0.6113155	0.0008504976165957113	0.011154603356120675	Plasma cells
CYTH1	1.2855743	0.6110212	0.19859164580164546	0.6614719525567893	Plasma cells
HLA-B	2.8480136	0.6019147	0.004399303628254952	0.041802636421373156	Plasma cells
MT-CYB	2.8442075	0.59305435	0.004452205368830354	0.04222301100862628	Plasma cells
BIRC3	1.2255548	0.5907575	0.2203662385048223	0.7036633376316485	Plasma cells
RPL3	3.7929015	0.5533341	0.000148897272391061	0.0026185837768156884	Plasma cells
RSBN1L	1.3860891	0.55218047	0.1657196846737874	0.5898536303333305	Plasma cells
EIF4A2	1.819352	0.55185354	0.0688577398054675	0.33408481382663463	Plasma cells
RPS14	4.160044	0.5153603	3.181859832782145e-05	0.0006970394273681418	Plasma cells
REEP5	1.2423813	0.5139744	0.21409589643555849	0.692496009460713	Plasma cells
RPS4X	3.4353313	0.49487674	0.0005918298615962797	0.008310909936775107	Plasma cells
EEF2	2.262974	0.48044202	0.02363728743041954	0.15506232149908253	Plasma cells
RPS21	3.5354466	0.47644842	0.0004070863850888891	0.006167034566396891	Plasma cells
RPL7A	3.3432808	0.47124386	0.0008279410674005497	0.010907053755455809	Plasma cells
SERF2	3.5443795	0.43582353	0.0003935383201293004	0.006002040556706199	Plasma cells
BRD2	1.2583805	0.4245308	0.20825415488739407	0.6819672660409265	Plasma cells
RPL36	3.7567382	0.403636	0.00017214247358405478	0.002951737120573645	Plasma cells
RPL13	3.2494206	0.39515144	0.0011564030713448045	0.014403633844531118	Plasma cells
RPL14	3.1222093	0.39136228	0.0017949926458151444	0.020491994495367167	Plasma cells
RPS9	2.1983986	0.37410203	0.02792072201911113	0.17490856466252874	Plasma cells
RPL29	2.424409	0.36781594	0.015333325980142016	0.11161787875314141	Plasma cells
APOBEC3G	1.2711604	0.33807346	0.2036715933852581	0.6723208597720127	Plasma cells
UQCR11	1.2462732	0.33555046	0.21266412938395185	0.6898765983308124	Plasma cells
RPL23A	2.8930936	0.33203134	0.003814677123910398	0.03737844814447827	Plasma cells
RPS23	2.4576626	0.32967344	0.013984448370445492	0.10379504533842357	Plasma cells
RPS8	2.0348444	0.24644615	0.041866526033915094	0.23595204391354394	Plasma cells
SRGN	1.2787362	0.20164835	0.20098997159391618	0.6665122489205224	Plasma cells
RPL18A	1.3924831	0.17149693	0.16377614633598514	0.5851297621973703	Plasma cells
RPL26	1.8832349	0.17105031	0.05966854870659751	0.3015631098362239	Plasma cells
RPL35	1.8174571	0.15245365	0.06914715673882364	0.33507031704571516	Plasma cells
RPS19	2.054389	0.13972563	0.03993804611839037	0.22811548765279613	Plasma cells
RPS25	1.8012826	0.13203974	0.07165834860416676	0.34270477224744794	Plasma cells
RPS28	2.278472	0.077166475	0.022698467581550405	0.14999246968971133	Plasma cells
EIF1	1.2509881	0.070311986	0.2109387968059423	0.6871424530822016	Plasma cells
RPS11	1.239056	0.06421964	0.21532476767022168	0.6944651532678077	Plasma cells
RPL39	1.2959906	0.030899843	0.1949787306266294	0.6538969379504682	Plasma cells
PI15	35.399372	9.358106	1.7457791533890772e-274	3.801381522795276e-272	SMC/Pericytes
PLN	18.202263	9.002875	4.951939715598135e-74	1.7513973870842486e-72	SMC/Pericytes
MYOCD	19.618921	8.960522	1.0659003837988566e-85	4.4489648121008625e-84	SMC/Pericytes
FOXS1	21.327387	8.811743	6.324421411220015e-101	3.183879336071848e-99	SMC/Pericytes
CDH6	23.83895	8.430688	1.318515734334539e-125	8.992277308161556e-124	SMC/Pericytes
MYH11	30.733591	8.035644	2.0260596037921773e-207	2.976989855230571e-205	SMC/Pericytes
LMOD1	18.92971	7.80958	6.4919430585349e-80	2.517787272465692e-78	SMC/Pericytes
EGFL6	29.881342	7.737676	3.439172335865538e-196	4.536946104094735e-194	SMC/Pericytes
CACNA1H	24.510212	7.540766	1.1496535611893142e-132	8.693593644926558e-131	SMC/Pericytes
ACTA2	34.872208	6.783249	1.9619004935887696e-266	4.075566393175843e-264	SMC/Pericytes
CNN1	24.070055	6.5859704	5.148177316553276e-128	3.634492525080757e-126	SMC/Pericytes
CSPG4	33.65538	6.4831986	2.601295106355824e-248	4.701320645716881e-246	SMC/Pericytes
GJA4	21.517538	6.041997	1.0667796815879773e-102	5.477246927653271e-101	SMC/Pericytes
C11orf96	70.95935	5.8831577	0.0	0.0	SMC/Pericytes
EBF1	26.877838	5.8091826	3.98868996610478e-159	4.049864817832118e-157	SMC/Pericytes
NDUFA4L2	57.06345	5.5875363	0.0	0.0	SMC/Pericytes
HEYL	27.989578	5.463839	2.1760253519394507e-172	2.4890700117469425e-170	SMC/Pericytes
TSLP	45.713074	5.444069	0.0	0.0	SMC/Pericytes
TAGLN	44.254356	5.4266605	0.0	0.0	SMC/Pericytes
SULF1	24.12492	5.3493466	1.3692734192047024e-128	9.781374903275331e-127	SMC/Pericytes
COL15A1	47.071785	5.345125	0.0	0.0	SMC/Pericytes
SLIT3	24.159828	5.2711983	5.886303798355527e-129	4.221554307447597e-127	SMC/Pericytes
NOTCH3	45.090004	5.1905527	0.0	0.0	SMC/Pericytes
COL5A3	20.396938	5.1838	1.7801651642551167e-92	8.043231253395681e-91	SMC/Pericytes
SOD3	50.505363	5.1381707	0.0	0.0	SMC/Pericytes
GUCY1B1	36.359142	4.8968816	1.8841833076725011e-289	4.796175340783819e-287	SMC/Pericytes
PDGFRB	65.48547	4.7416453	0.0	0.0	SMC/Pericytes
MEDAG	35.8905	4.6904483	4.297416155328248e-282	9.95733361221121e-280	SMC/Pericytes
ADAMTS1	47.406307	4.6606116	0.0	0.0	SMC/Pericytes
MAP1B	49.43042	4.621551	0.0	0.0	SMC/Pericytes
SORBS2	23.876324	4.605578	5.3970966593426815e-126	3.737230954954034e-124	SMC/Pericytes
MGP	40.763695	4.575876	0.0	0.0	SMC/Pericytes
MYL9	60.00943	4.4902053	0.0	0.0	SMC/Pericytes
IGFBP7	64.004524	4.3113813	0.0	0.0	SMC/Pericytes
MFGE8	48.35474	4.300271	0.0	0.0	SMC/Pericytes
KCNK3	25.063581	4.296469	1.2416001666432281e-138	9.885215776098265e-137	SMC/Pericytes
AEBP1	57.436214	4.295242	0.0	0.0	SMC/Pericytes
COL3A1	36.94484	4.2110295	8.814554855079026e-299	2.3087746361716412e-296	SMC/Pericytes
CRYAB	49.812077	4.2109494	0.0	0.0	SMC/Pericytes
PRRX2	24.978985	4.2103086	1.0344904864525151e-137	8.200152000726449e-136	SMC/Pericytes
PLAC9	37.89326	4.1917734	0.0	0.0	SMC/Pericytes
THY1	23.113386	4.1764207	3.396227667173908e-118	2.0948813183902404e-116	SMC/Pericytes
CHN1	20.38589	4.1608515	2.231234360777553e-92	1.0056134314796189e-90	SMC/Pericytes
LOXL2	26.64843	4.1198196	1.8662237750118614e-156	1.8231493127453715e-154	SMC/Pericytes
GJC1	26.806551	4.1086936	2.7102750720118134e-158	2.7212667431371946e-156	SMC/Pericytes
HGF	25.637476	4.072103	5.832176634663858e-145	4.971930581050939e-143	SMC/Pericytes
NTN4	20.123074	4.0249376	4.634337211382994e-90	2.0528523632677658e-88	SMC/Pericytes
COL6A2	59.951965	4.0080724	0.0	0.0	SMC/Pericytes
PDE5A	20.561287	3.9561105	6.099434020427507e-94	2.804963639979296e-92	SMC/Pericytes
RNF152	23.829035	3.9344301	1.6707215082942836e-125	1.135148489451225e-123	SMC/Pericytes
ARHGAP42	24.09904	3.9288385	2.5583899690722857e-128	1.8203851146080087e-126	SMC/Pericytes
TPM2	55.80445	3.8626394	0.0	0.0	SMC/Pericytes
BGN	49.629704	3.8623052	0.0	0.0	SMC/Pericytes
EDIL3	44.7263	3.8557994	0.0	0.0	SMC/Pericytes
PRELP	27.71522	3.8254027	4.577369499493826e-169	5.0137453917789035e-167	SMC/Pericytes
ADAMTS2	22.213104	3.7736976	2.565795828575365e-109	1.4312230867235362e-107	SMC/Pericytes
ARHGEF17	23.529634	3.7621365	2.0292834318621434e-122	1.3051686642008725e-120	SMC/Pericytes
PPP1R14A	27.330341	3.7544737	1.849783353609134e-164	1.978173641998691e-162	SMC/Pericytes
ID4	45.056942	3.7523315	0.0	0.0	SMC/Pericytes
FILIP1L	36.140175	3.7451236	5.308462976108668e-286	1.2791980182294927e-283	SMC/Pericytes
CRISPLD2	26.482033	3.707217	1.5611436051152644e-154	1.492833247367628e-152	SMC/Pericytes
LTBP1	43.1489	3.7036397	0.0	0.0	SMC/Pericytes
GUCY1A1	20.760592	3.6917138	9.834863623448578e-96	4.6775129017522675e-94	SMC/Pericytes
AOC3	27.519686	3.6089344	1.020771913780317e-166	1.0981196903423611e-164	SMC/Pericytes
PDLIM3	42.652733	3.5996194	0.0	0.0	SMC/Pericytes
CALD1	63.157356	3.5914598	0.0	0.0	SMC/Pericytes
C1R	52.150383	3.59023	0.0	0.0	SMC/Pericytes
EPS8	37.766846	3.5666494	0.0	0.0	SMC/Pericytes
COL1A1	34.131084	3.5450184	2.5521521782775216e-255	4.70663737938874e-253	SMC/Pericytes
COL1A2	45.09384	3.5372598	0.0	0.0	SMC/Pericytes
MAP1A	25.826136	3.5293536	4.5117958096486426e-147	3.939211868008692e-145	SMC/Pericytes
COL6A1	46.32429	3.5195875	0.0	0.0	SMC/Pericytes
PDE3A	30.227324	3.5089545	1.0365213103019735e-200	1.4191704273551188e-198	SMC/Pericytes
NID1	30.900557	3.501795	1.1740748467416343e-209	1.7682545587634628e-207	SMC/Pericytes
FN1	40.616455	3.488849	0.0	0.0	SMC/Pericytes
COL14A1	18.675293	3.481145	7.865645363597706e-78	2.9492906360228494e-76	SMC/Pericytes
TIMP1	34.43839	3.4336653	6.719882703090416e-260	1.3058972053005708e-257	SMC/Pericytes
ADIRF	41.33889	3.426333	0.0	0.0	SMC/Pericytes
DIXDC1	22.470762	3.3950398	8.020198769829091e-112	4.67577588281036e-110	SMC/Pericytes
COL5A2	36.1851	3.392143	1.0443577698020014e-286	2.550632158598861e-284	SMC/Pericytes
SELENOM	60.717632	3.361524	0.0	0.0	SMC/Pericytes
TTLL7	22.06194	3.3576393	7.336944925668112e-108	4.0675032405398705e-106	SMC/Pericytes
TBX2	44.998146	3.3444011	0.0	0.0	SMC/Pericytes
COL5A1	25.49964	3.3398476	1.9895014251403631e-143	1.6569704726526168e-141	SMC/Pericytes
CSGALNACT1	23.29747	3.3195481	4.7030197968042095e-120	2.9615915257018285e-118	SMC/Pericytes
SGCA	36.325974	3.3141792	6.295090721012866e-289	1.5801552027897992e-286	SMC/Pericytes
ADAMTS4	34.26004	3.3108668	3.091155483575856e-257	5.759428149965613e-255	SMC/Pericytes
TINAGL1	17.83329	3.2971568	3.8978767181919e-71	1.309411262600041e-69	SMC/Pericytes
ADGRA2	20.286306	3.278033	1.6988659500098297e-91	7.599902058051399e-90	SMC/Pericytes
NR2F2	37.255054	3.2691576	8.776211895233876e-304	2.4401919628086435e-301	SMC/Pericytes
AXL	34.415916	3.2455604	1.4575522460381697e-259	2.802376781132749e-257	SMC/Pericytes
COL12A1	18.09315	3.2428086	3.608635227233946e-73	1.2494035337509406e-71	SMC/Pericytes
EMILIN1	35.053673	3.2284791	3.4277922186597074e-269	7.375058186647249e-267	SMC/Pericytes
FMOD	25.626842	3.1896162	7.662862284026935e-145	6.50192066005722e-143	SMC/Pericytes
EDNRA	33.92568	3.1663923	2.786457071666565e-252	5.086832187497962e-250	SMC/Pericytes
ADCY3	19.905981	3.1616993	3.6114902622659575e-88	1.5466934481026695e-86	SMC/Pericytes
SEMA6D	18.0846	3.1501186	4.2140433958625013e-73	1.4562219176562714e-71	SMC/Pericytes
PTGIR	30.372164	3.1483977	1.2809573164093607e-202	1.8520593263573102e-200	SMC/Pericytes
COL18A1	43.21105	3.1291244	0.0	0.0	SMC/Pericytes
SDC2	42.262085	3.1031816	0.0	0.0	SMC/Pericytes
C2CD4A	18.224962	3.0997286	3.2710017774409806e-74	1.1637168331435204e-72	SMC/Pericytes
STK38L	26.053267	3.00469	1.2354169632693874e-149	1.1219945114154593e-147	SMC/Pericytes
C1QTNF1	20.369352	2.9859588	3.127904209650489e-92	1.4062341487814252e-90	SMC/Pericytes
FBXO32	23.729294	2.9846282	1.7978682029997762e-124	1.2079134584689575e-122	SMC/Pericytes
NEXN	20.763403	2.9753146	9.276076759698465e-96	4.423391432138004e-94	SMC/Pericytes
FAT1	30.4812	2.9527862	4.625664743842191e-204	6.741906364149993e-202	SMC/Pericytes
VCAN	27.001316	2.9419322	1.4262007008384057e-160	1.4813635210489945e-158	SMC/Pericytes
ITGA10	17.96744	2.9411337	3.5052754533862966e-72	1.1841279115710381e-70	SMC/Pericytes
ITGA1	39.0306	2.919511	0.0	0.0	SMC/Pericytes
CCDC102B	23.394476	2.860512	4.864435712345343e-121	3.0955967122963865e-119	SMC/Pericytes
FSTL1	36.110123	2.8571677	1.5733197169835172e-285	3.7413956901372506e-283	SMC/Pericytes
TGM2	39.05473	2.8545413	0.0	0.0	SMC/Pericytes
VASN	37.19156	2.8497071	9.343457652607341e-303	2.55855015387231e-300	SMC/Pericytes
RCN3	31.839972	2.8441572	1.812102864766929e-222	2.8728188662221672e-220	SMC/Pericytes
DSTN	59.14241	2.8409665	0.0	0.0	SMC/Pericytes
FILIP1	29.443895	2.840741	1.5072018890590514e-190	1.8657301192441258e-188	SMC/Pericytes
TPM1	39.87593	2.8358214	0.0	0.0	SMC/Pericytes
LMCD1	30.823208	2.8355834	1.2808468276702865e-208	1.913119398056619e-206	SMC/Pericytes
S1PR3	19.778183	2.831537	4.589343773938727e-87	1.9470237095397798e-85	SMC/Pericytes
KIRREL1	25.814148	2.8284798	6.151337457835361e-147	5.344861628627812e-145	SMC/Pericytes
ACTN1	51.717003	2.8273616	0.0	0.0	SMC/Pericytes
NFATC4	18.083153	2.8244765	4.326273940696722e-73	1.4921516971414476e-71	SMC/Pericytes
PCOLCE	20.049295	2.8230267	2.0472650757969123e-89	8.958891456386827e-88	SMC/Pericytes
P3H3	19.59127	2.7964785	1.8355535574243458e-85	7.6087062943417895e-84	SMC/Pericytes
SGCE	22.567835	2.791456	8.973342439742767e-113	5.282580388060945e-111	SMC/Pericytes
DKK3	29.509926	2.788527	2.147381184898193e-191	2.695112510740628e-189	SMC/Pericytes
C1S	42.30404	2.7872574	0.0	0.0	SMC/Pericytes
AOPEP	26.650139	2.7771337	1.7830409451165696e-156	1.7513532065810742e-154	SMC/Pericytes
PRKG1	33.365227	2.7768505	4.3813860050078034e-244	7.687843618301556e-242	SMC/Pericytes
KCNE4	24.40709	2.7756567	1.4380658517631225e-131	1.069554079790737e-129	SMC/Pericytes
MEIS1	23.547644	2.7743108	1.3271265450407036e-122	8.59683084176367e-121	SMC/Pericytes
BMP1	17.98804	2.774228	2.417574970198136e-72	8.197529537784411e-71	SMC/Pericytes
SERPING1	33.51215	2.7529945	3.2065790209987574e-246	5.73787154915946e-244	SMC/Pericytes
THBS2	25.323698	2.7483904	1.7516708391573113e-141	1.42603365207613e-139	SMC/Pericytes
DCN	32.175766	2.7392821	3.853015387714968e-227	6.162437796652445e-225	SMC/Pericytes
IER3	38.34385	2.7313366	0.0	0.0	SMC/Pericytes
PIK3R3	18.183254	2.6802354	7.005008425904043e-74	2.472685884401636e-72	SMC/Pericytes
IFITM3	55.516502	2.6724422	0.0	0.0	SMC/Pericytes
DDR2	32.776302	2.6515095	1.2816167081018087e-235	2.144690626437406e-233	SMC/Pericytes
LRRC32	21.817059	2.648676	1.5981526414543093e-105	8.495121379118744e-104	SMC/Pericytes
LPP	45.990383	2.6218998	0.0	0.0	SMC/Pericytes
ZFHX3	38.36661	2.617317	0.0	0.0	SMC/Pericytes
ZFP36L1	46.426292	2.609162	0.0	0.0	SMC/Pericytes
KANK2	31.02605	2.6012607	2.400961760187453e-211	3.646435453098138e-209	SMC/Pericytes
MAP3K20	39.144318	2.5979195	0.0	0.0	SMC/Pericytes
GPX3	29.553598	2.5837808	5.903782156413374e-192	7.514017951609783e-190	SMC/Pericytes
TMEM132A	25.932144	2.5785034	2.8915782837427405e-148	2.574359326210963e-146	SMC/Pericytes
TNS1	34.86661	2.5730813	2.3849900476738375e-266	4.898173310410144e-264	SMC/Pericytes
MSRB3	28.826889	2.5710874	9.875067934535741e-183	1.19779934752258e-180	SMC/Pericytes
CSRP2	37.775173	2.5701604	0.0	0.0	SMC/Pericytes
RRAD	21.057003	2.5524755	1.9726687014552152e-98	9.688054739510898e-97	SMC/Pericytes
NT5E	22.426228	2.550984	2.183900682282801e-111	1.2691201617651789e-109	SMC/Pericytes
COL7A1	20.989595	2.5499797	8.163650732814558e-98	3.987612424166419e-96	SMC/Pericytes
CAVIN3	35.88171	2.5496502	5.892490811406694e-282	1.3480378029690275e-279	SMC/Pericytes
FBN1	23.175575	2.5490432	8.030497546642905e-119	5.004661453809559e-117	SMC/Pericytes
P4HA2	33.466198	2.5489602	1.4962149744113472e-245	2.651087571817282e-243	SMC/Pericytes
PLSCR4	23.406977	2.5466797	3.628717222607424e-121	2.3173783167556174e-119	SMC/Pericytes
ERRFI1	23.722607	2.5429714	2.107527723344265e-124	1.410716612740774e-122	SMC/Pericytes
KLF9	31.798689	2.5397737	6.749079783011411e-222	1.0606619036379585e-219	SMC/Pericytes
CHPF	25.344065	2.5335212	1.044797684917633e-141	8.583012981598355e-140	SMC/Pericytes
CALU	48.43931	2.533206	0.0	0.0	SMC/Pericytes
HILPDA	18.399914	2.517003	1.3157250331458286e-75	4.755819704808912e-74	SMC/Pericytes
PLOD2	35.573895	2.5098364	3.549772210358463e-277	7.823784531440061e-275	SMC/Pericytes
INHBA	25.938425	2.4882538	2.4562358617113684e-148	2.197601521223246e-146	SMC/Pericytes
DIP2C	19.411009	2.4497836	6.229230246188079e-84	2.5528543818448332e-82	SMC/Pericytes
COL6A3	25.192924	2.4464211	4.788663904329559e-140	3.863639408167327e-138	SMC/Pericytes
VCL	38.823574	2.438882	0.0	0.0	SMC/Pericytes
PLAT	18.86026	2.4385734	2.4202494183293497e-79	9.326474997327578e-78	SMC/Pericytes
EHD2	35.022655	2.4288013	1.0171470647104263e-268	2.1626939882954747e-266	SMC/Pericytes
LRIG1	18.42904	2.4212534	7.683208910504906e-76	2.805224942213236e-74	SMC/Pericytes
PALLD	28.352957	2.407872	7.696273534480411e-177	9.150970499254241e-175	SMC/Pericytes
MICAL2	24.74287	2.4050264	3.699533409036869e-135	2.857336209466809e-133	SMC/Pericytes
A2M	20.127604	2.4030378	4.229615120604749e-90	1.878177741392866e-88	SMC/Pericytes
CYBRD1	23.6666	2.390473	7.964172131107177e-124	5.291782460496324e-122	SMC/Pericytes
PDGFA	31.055218	2.385677	9.700479681279408e-212	1.4857353328793452e-209	SMC/Pericytes
SLC39A14	22.332716	2.3840275	1.7778559293731273e-110	1.0136022148757265e-108	SMC/Pericytes
SPRY1	19.193003	2.3654182	4.2345571786987777e-82	1.7121063062779195e-80	SMC/Pericytes
SOCS5	20.517944	2.3653505	1.4887578411002819e-93	6.82901534573741e-92	SMC/Pericytes
INAFM1	21.28844	2.3555162	1.4528237569220957e-100	7.253282806312994e-99	SMC/Pericytes
EPAS1	39.871426	2.3515644	0.0	0.0	SMC/Pericytes
NT5DC2	25.779823	2.3453233	1.4931638598649963e-146	1.2911938009253627e-144	SMC/Pericytes
ABI3BP	26.471657	2.3390667	2.0555189423104812e-154	1.9552312549672277e-152	SMC/Pericytes
HTRA1	21.961506	2.3110673	6.72336767704423e-107	3.671040000822368e-105	SMC/Pericytes
TGFB1I1	38.620434	2.309978	0.0	0.0	SMC/Pericytes
LHFPL6	25.754095	2.3066177	2.9003393260490326e-146	2.4960872685563886e-144	SMC/Pericytes
FKBP10	27.706877	2.3045738	5.769615132109449e-169	6.281581583290005e-167	SMC/Pericytes
MAGEH1	24.290798	2.29669	2.452358744291743e-130	1.7799790998226777e-128	SMC/Pericytes
COL4A2	39.805744	2.2896047	0.0	0.0	SMC/Pericytes
RHOQ	38.680256	2.2891479	0.0	0.0	SMC/Pericytes
ECM1	20.940886	2.249576	2.2720130853875387e-97	1.1038196906507792e-95	SMC/Pericytes
COX7A1	32.246025	2.2492204	3.999361229648449e-228	6.453612098521109e-226	SMC/Pericytes
NAB1	20.787994	2.2464476	5.558623095302549e-96	2.671834978760717e-94	SMC/Pericytes
NDRG1	28.089178	2.245312	1.3282144248341036e-173	1.5486980193565647e-171	SMC/Pericytes
IGFBP4	30.350807	2.2443123	2.451590852197883e-202	3.488787517462389e-200	SMC/Pericytes
ARHGAP1	19.725056	2.2281427	1.3141454439337278e-86	5.536258883033628e-85	SMC/Pericytes
SPARC	38.272945	2.21852	0.0	0.0	SMC/Pericytes
ANTXR1	22.297813	2.218437	3.8800363857197736e-110	2.191371799972296e-108	SMC/Pericytes
PMEPA1	33.237488	2.2146611	3.095429281315748e-242	5.379201288578799e-240	SMC/Pericytes
H2AJ	42.163082	2.209698	0.0	0.0	SMC/Pericytes
GEM	24.721516	2.2075462	6.279064603086728e-135	4.808539600490951e-133	SMC/Pericytes
PERP	26.793034	2.1995018	3.895376802597667e-158	3.8895660195219687e-156	SMC/Pericytes
FADS2	26.84033	2.1930883	1.093872829394454e-158	1.1044448964048026e-156	SMC/Pericytes
PDLIM5	29.673052	2.187213	1.7104343901464957e-193	2.2080486237941155e-191	SMC/Pericytes
ITPR1	26.614998	2.1749508	4.551947352103208e-156	4.422975510460284e-154	SMC/Pericytes
CAV1	39.59161	2.1577067	0.0	0.0	SMC/Pericytes
LAMB2	26.097847	2.1259174	3.856836544835743e-150	3.53830491750337e-148	SMC/Pericytes
RTL8C	27.278118	2.120031	7.712577678108779e-164	8.199377433909409e-162	SMC/Pericytes
TMEM47	21.311018	2.1165938	8.972323347451019e-101	4.491878112423331e-99	SMC/Pericytes
ITGB3	18.569921	2.1106844	5.628478847226372e-77	2.0887781972468628e-75	SMC/Pericytes
RAB31	32.61214	2.1048162	2.759421797765702e-233	4.533730013729049e-231	SMC/Pericytes
ANGPTL4	19.21872	2.1009538	2.580566499096573e-82	1.0457080344881697e-80	SMC/Pericytes
NOTCH2	28.306013	2.09951	2.914408792668488e-176	3.4426215758103e-174	SMC/Pericytes
ZNF503	23.821651	2.0934017	1.9926303024561992e-125	1.3487942867524677e-123	SMC/Pericytes
SLC12A4	18.053804	2.0921369	7.363899644989304e-73	2.5253844076639785e-71	SMC/Pericytes
DYRK2	23.851736	2.092014	9.714791513479697e-126	6.650584356936309e-124	SMC/Pericytes
FHL1	23.945826	2.0893502	1.0213664440427337e-126	7.154711528366018e-125	SMC/Pericytes
ID3	34.842377	2.0813897	5.554378243806817e-266	1.1279132359586584e-263	SMC/Pericytes
ST3GAL1	25.90477	2.075726	5.88458366921816e-148	5.187906373355112e-146	SMC/Pericytes
PRRX1	31.077896	2.0756505	4.791761173805455e-212	7.401837580699657e-210	SMC/Pericytes
PRSS23	26.530111	2.0711458	4.357100489148438e-155	4.1886104861904103e-153	SMC/Pericytes
MAGED1	20.982723	2.0703845	9.433279784138626e-98	4.595354866273245e-96	SMC/Pericytes
ATP2B4	30.254541	2.0672083	4.5469305286331135e-201	6.321282726460482e-199	SMC/Pericytes
CYB5R3	38.32364	2.0526884	0.0	0.0	SMC/Pericytes
CHSY1	22.294441	2.040264	4.1836318791637144e-110	2.3481608370225408e-108	SMC/Pericytes
TNS3	21.954338	2.035806	7.871811604894499e-107	4.285158166724647e-105	SMC/Pericytes
MTMR2	18.406563	2.0322099	1.1637928580820754e-75	4.232037892176529e-74	SMC/Pericytes
YAP1	27.083954	2.0305655	1.5217112616356047e-161	1.5989469553221096e-159	SMC/Pericytes
SMTN	25.433067	2.0270388	1.0867867446726141e-142	8.968720016652125e-141	SMC/Pericytes
HSPB1	37.049652	2.0099378	1.8192555361715862e-300	4.907373926153594e-298	SMC/Pericytes
HES4	19.287222	1.9953121	6.877030769583833e-83	2.7930017325548e-81	SMC/Pericytes
SH3PXD2A	23.912994	1.9947535	2.2436679048861494e-126	1.55960807865413e-124	SMC/Pericytes
DST	35.58973	1.9936227	2.0199279256441751e-277	4.506933012366318e-275	SMC/Pericytes
ANXA6	28.39387	1.9806067	2.4071788493769625e-177	2.881122075813897e-175	SMC/Pericytes
PHLDA1	30.332972	1.9798067	4.214313167878116e-202	5.950412647114156e-200	SMC/Pericytes
SSBP3	23.661951	1.9739043	8.891848020662194e-124	5.886533673165855e-122	SMC/Pericytes
COL4A1	32.620224	1.966712	2.11933966979019e-233	3.514020720377808e-231	SMC/Pericytes
PPIC	24.233295	1.9592851	9.919980355902814e-130	7.142781074590899e-128	SMC/Pericytes
SMARCA1	18.81155	1.9568487	6.073574599957876e-79	2.3157745515830946e-77	SMC/Pericytes
ZBTB38	34.719414	1.9553313	4.01390198666857e-264	7.885135935332725e-262	SMC/Pericytes
PDLIM7	27.005173	1.9540553	1.2850161557330531e-160	1.342433351593264e-158	SMC/Pericytes
PLOD1	19.70856	1.9428489	1.8207372143104363e-86	7.652600854472679e-85	SMC/Pericytes
SERPINH1	30.769537	1.9396316	6.7001399036136206e-208	9.925543317869588e-206	SMC/Pericytes
NOL3	18.11638	1.9231887	2.3666255710005022e-73	8.24123775427593e-72	SMC/Pericytes
ENAH	24.759098	1.904435	2.474197102121823e-135	1.9191486792552664e-133	SMC/Pericytes
BEX3	26.085516	1.9005406	5.323086076057383e-150	4.858794679423489e-148	SMC/Pericytes
FAM114A1	34.33472	1.8934612	2.3812522037912056e-258	4.530144324117733e-256	SMC/Pericytes
MYH9	39.660683	1.8876642	0.0	0.0	SMC/Pericytes
RRAS	34.774006	1.8811121	6.012408090805407e-265	1.1940906750013858e-262	SMC/Pericytes
CCDC80	18.79164	1.880573	8.840448702096254e-79	3.356584651113143e-77	SMC/Pericytes
RBPMS	24.620768	1.876947	7.57058966885241e-134	5.748876768284438e-132	SMC/Pericytes
NNMT	24.28554	1.8682344	2.787024804124196e-130	2.014795971397464e-128	SMC/Pericytes
ITGB5	22.936546	1.8597155	2.0074771956170276e-116	1.221587049036584e-114	SMC/Pericytes
ITGB1	37.78322	1.8546621	0.0	0.0	SMC/Pericytes
A4GALT	18.72158	1.8467169	3.3020459092817694e-78	1.2432890774676962e-76	SMC/Pericytes
ARID5A	23.552351	1.8427931	1.18761356165002e-122	7.720769748093817e-121	SMC/Pericytes
PARVA	20.753878	1.8383117	1.1309026965955983e-95	5.364515599887728e-94	SMC/Pericytes
TCEAL9	32.829514	1.8315222	2.2335301500288247e-236	3.772578542193547e-234	SMC/Pericytes
FERMT2	34.81157	1.8268871	1.625517783922211e-265	3.264220323202902e-263	SMC/Pericytes
CDH11	20.763874	1.8249224	9.185596325317099e-96	4.3918328673930134e-94	SMC/Pericytes
LDHA	38.218292	1.8149686	0.0	0.0	SMC/Pericytes
SMIM3	22.08082	1.8107338	4.832312975581415e-108	2.687212074082551e-106	SMC/Pericytes
TFPI	36.608997	1.8018901	2.0571631891295778e-293	5.3113014738769795e-291	SMC/Pericytes
UGDH	18.269476	1.7967001	1.4483452977537947e-74	5.183355359664224e-73	SMC/Pericytes
NFIX	18.045286	1.7901962	8.591756012550965e-73	2.940886485129424e-71	SMC/Pericytes
TRPS1	18.166922	1.7883693	9.434379810928891e-74	3.32373384645064e-72	SMC/Pericytes
PTEN	24.857306	1.7846695	2.1558891921180333e-136	1.6940602334412704e-134	SMC/Pericytes
NBL1	23.544783	1.778158	1.4197819214102684e-122	9.16418523773135e-121	SMC/Pericytes
CAMK2N1	26.02159	1.7709337	2.822015371455526e-149	2.550114190415786e-147	SMC/Pericytes
MXRA8	18.713167	1.7625444	3.866970814396575e-78	1.4529680567274284e-76	SMC/Pericytes
TPM4	37.931896	1.7608211	0.0	0.0	SMC/Pericytes
FADS1	29.552624	1.7597636	6.076759206496614e-192	7.680088750979951e-190	SMC/Pericytes
IER5L	25.324158	1.7564521	1.731354089594836e-141	1.4158716045813335e-139	SMC/Pericytes
GALNT2	21.358543	1.7560129	3.2477783701653955e-101	1.6395837565362903e-99	SMC/Pericytes
ANO6	26.969545	1.7445519	3.365458608281216e-160	3.4559053083787736e-158	SMC/Pericytes
GAPDH	40.373173	1.7414366	0.0	0.0	SMC/Pericytes
ROCK2	30.090393	1.7274947	6.471681733511825e-199	8.728559997743224e-197	SMC/Pericytes
SGCB	19.314249	1.7252856	4.076243032800021e-83	1.6592328903557381e-81	SMC/Pericytes
ILK	30.232704	1.7238663	8.807204612018328e-201	1.2150580836107424e-198	SMC/Pericytes
LAMC1	30.27793	1.7233738	2.238438977475282e-201	3.1360703596830055e-199	SMC/Pericytes
LGMN	24.073843	1.7172765	4.698663151031128e-128	3.330154475630807e-126	SMC/Pericytes
NPTN	23.656223	1.7097243	1.0184800677641237e-123	6.717879658650003e-122	SMC/Pericytes
LRP1	27.771103	1.7077261	9.691868656126944e-170	1.081241618655446e-167	SMC/Pericytes
ITM2C	26.562674	1.7063377	1.8333913147181051e-155	1.7719187824010864e-153	SMC/Pericytes
CCND2	25.552782	1.6945887	5.1133795769074e-144	4.318416312777918e-142	SMC/Pericytes
RNF24	21.939333	1.6915752	1.0949497721301853e-106	5.942650820332984e-105	SMC/Pericytes
LMNA	37.016674	1.6855149	6.174931252361873e-300	1.641169595940237e-297	SMC/Pericytes
CXXC5	19.085773	1.6804636	3.315318155227362e-81	1.3197741193705753e-79	SMC/Pericytes
UACA	23.261482	1.678094	1.0886200112828344e-119	6.8078302643303335e-118	SMC/Pericytes
CD151	34.316742	1.6650229	4.416376161412529e-258	8.314288163042566e-256	SMC/Pericytes
LTBP2	23.090992	1.6643645	5.703082264820148e-118	3.505843733744713e-116	SMC/Pericytes
PKM	36.0847	1.6602131	3.941129849868545e-285	9.250394776191457e-283	SMC/Pericytes
IFITM2	36.22862	1.6598234	2.1579414794797252e-287	5.342531008032475e-285	SMC/Pericytes
LUM	18.653507	1.6557546	1.1826030730041002e-77	4.425090132174555e-76	SMC/Pericytes
NFIC	33.12292	1.6422858	1.390259362118515e-240	2.3703922124120684e-238	SMC/Pericytes
PTMS	33.19747	1.6395711	1.1708690977810858e-241	2.0153444956378633e-239	SMC/Pericytes
LARP6	21.128525	1.6395102	4.349290357242048e-99	2.1476700717605334e-97	SMC/Pericytes
RBFOX2	22.324614	1.6374344	2.1312307212375962e-110	1.211249459903367e-108	SMC/Pericytes
MAPKAPK2	22.635168	1.6317433	1.9532077640470464e-113	1.1611948657770484e-111	SMC/Pericytes
PCYOX1	19.598152	1.6305403	1.6033848264029678e-85	6.661603210938123e-84	SMC/Pericytes
CSRP1	21.924025	1.6266109	1.5328978471708628e-106	8.294629578418863e-105	SMC/Pericytes
MYLK	29.788355	1.624786	5.529097892619686e-195	7.189020590886014e-193	SMC/Pericytes
OSMR	22.35799	1.618435	1.0095898902388753e-110	5.792481932154665e-109	SMC/Pericytes
JUNB	34.895813	1.6174917	8.605476427906495e-267	1.8084508776924895e-264	SMC/Pericytes
AKR1B1	21.545036	1.6169169	5.893761127471613e-103	3.04336985305127e-101	SMC/Pericytes
OAT	20.091543	1.6094694	8.74990798117986e-90	3.847617687198627e-88	SMC/Pericytes
IL1R1	25.531046	1.6026783	8.916295022015045e-144	7.460379626522126e-142	SMC/Pericytes
FSTL3	17.993055	1.5949084	2.208411581417712e-72	7.502372652436525e-71	SMC/Pericytes
SLC39A7	25.17323	1.5929224	7.869718410245244e-140	6.321307592371656e-138	SMC/Pericytes
ENG	25.930586	1.5816208	3.0109167714081505e-148	2.6674656279244853e-146	SMC/Pericytes
SEC23A	22.003208	1.577508	2.6831093035130094e-107	1.473915940498195e-105	SMC/Pericytes
ITGA3	18.556017	1.5736423	7.291344245774551e-77	2.689315603140479e-75	SMC/Pericytes
SEC31A	29.843197	1.5705898	1.0757874143674019e-195	1.4088917347726125e-193	SMC/Pericytes
PLPP3	18.45927	1.5593224	4.392363518315559e-76	1.6069470823181598e-74	SMC/Pericytes
IGF1R	17.873463	1.55646	1.8983770353306787e-71	6.401001522300626e-70	SMC/Pericytes
BCL9L	18.068178	1.5542597	5.675653878611211e-73	1.9501158279114145e-71	SMC/Pericytes
TIMP2	27.86617	1.5521023	6.860853202902742e-171	7.701627325221195e-169	SMC/Pericytes
IKBIP	21.973217	1.5511869	5.1954573393579975e-107	2.845378802855063e-105	SMC/Pericytes
CNN3	28.93277	1.548921	4.623243932685323e-184	5.645668080771746e-182	SMC/Pericytes
MPRIP	22.473642	1.5477095	7.516603226584497e-112	4.396361492364454e-110	SMC/Pericytes
MAP4	29.585295	1.5377704	2.310054603529189e-192	2.960965734012981e-190	SMC/Pericytes
SOCS2	18.151539	1.5362649	1.2485532165163162e-73	4.390097720252798e-72	SMC/Pericytes
ITPRIPL2	25.13662	1.5326291	1.9794809498856024e-139	1.5829716463399334e-137	SMC/Pericytes
ARL3	24.049166	1.5303687	8.517403551313454e-128	5.989690053808874e-126	SMC/Pericytes
CD276	18.210669	1.5270604	4.247296956217972e-74	1.5080824732755878e-72	SMC/Pericytes
CRTAP	24.788094	1.52466	1.2049518604650263e-135	9.427313841638277e-134	SMC/Pericytes
AKT3	24.328987	1.5211874	9.67665435007117e-131	7.080411905620901e-129	SMC/Pericytes
ARID5B	27.147507	1.5178733	2.7096159746731866e-162	2.863794708202836e-160	SMC/Pericytes
GFPT1	23.133224	1.5174259	2.1448589570777176e-118	1.3275354770981366e-116	SMC/Pericytes
FLNA	30.352325	1.5141778	2.341069104277599e-202	3.357947771556273e-200	SMC/Pericytes
ABI2	19.901985	1.5098381	3.911201620644519e-88	1.671090943023839e-86	SMC/Pericytes
CBX6	22.040792	1.5079513	1.1706989952456382e-107	6.470349523264348e-106	SMC/Pericytes
GSTM3	18.752651	1.507062	1.841765904316179e-78	6.978246370797967e-77	SMC/Pericytes
SEC24D	19.45391	1.5055764	2.7002947762557737e-84	1.1116726080016082e-82	SMC/Pericytes
PPP1R12A	30.030193	1.5048937	3.960881240362384e-198	5.263603430666866e-196	SMC/Pericytes
BBX	26.993526	1.5004908	1.7605426040962703e-160	1.8181877990761084e-158	SMC/Pericytes
RAB34	25.262907	1.4992357	8.171009061536454e-141	6.6221814694685354e-139	SMC/Pericytes
ATN1	18.989487	1.4952974	2.0835330311675263e-80	8.168263009173688e-79	SMC/Pericytes
CSNK1E	21.71191	1.4902978	1.583356347702209e-104	8.318604439541286e-103	SMC/Pericytes
MEF2D	19.439259	1.4834229	3.593252065098921e-84	1.475928285739382e-82	SMC/Pericytes
UBA2	22.214718	1.4828048	2.4753428197427094e-109	1.3850424390467488e-107	SMC/Pericytes
MYO1C	25.536	1.4735395	7.855662098422587e-144	6.603506097897276e-142	SMC/Pericytes
YIF1A	24.363718	1.4688069	4.1482892065734636e-131	3.0476435296911464e-129	SMC/Pericytes
SBDS	31.11232	1.4508862	1.6411452346362242e-212	2.5569325711707312e-210	SMC/Pericytes
PKIG	25.486017	1.4474177	2.8169958283263804e-143	2.3353929176762694e-141	SMC/Pericytes
NFE2L1	20.411621	1.4455384	1.3183974604459757e-92	5.971778772591508e-91	SMC/Pericytes
SEC13	20.059996	1.4415538	1.650996566158732e-89	7.242344888394845e-88	SMC/Pericytes
C5orf24	23.27565	1.4384942	7.824227901936585e-120	4.909974683045136e-118	SMC/Pericytes
ITGAV	22.969404	1.424805	9.429751480955362e-117	5.757564139030617e-115	SMC/Pericytes
LGALS1	27.6838	1.4230945	1.094164811729877e-168	1.1841221941553333e-166	SMC/Pericytes
HDLBP	28.29393	1.4227697	4.104373254919798e-176	4.816775184166592e-174	SMC/Pericytes
CKAP4	24.487648	1.4030672	2.0000234767082843e-132	1.4998516304792042e-130	SMC/Pericytes
EPB41L2	18.737698	1.4024338	2.4396189304745877e-78	9.224107307629127e-77	SMC/Pericytes
ZBTB20	27.975538	1.3962342	3.2248623726210857e-172	3.6426836037738055e-170	SMC/Pericytes
TBX3	18.972551	1.3941118	2.8760753684188723e-80	1.1178346265254682e-78	SMC/Pericytes
PLEC	22.575382	1.3940396	7.565361900599535e-113	4.468260968285471e-111	SMC/Pericytes
GOLGA2	22.4169	1.3893876	2.6929685822941777e-111	1.559936576532137e-109	SMC/Pericytes
MAGED2	24.327168	1.3825612	1.0115199931990154e-130	7.371451950437824e-129	SMC/Pericytes
CREB3L2	21.53809	1.3822472	6.847312512968798e-103	3.5256831637289194e-101	SMC/Pericytes
A1BG	18.108616	1.3805051	2.7251475971319288e-73	9.453280714580681e-72	SMC/Pericytes
LDLR	19.973577	1.3795881	9.350971054855671e-89	4.0625024008270805e-87	SMC/Pericytes
EVA1B	24.381662	1.3795348	2.6768084183671963e-131	1.9827032190635387e-129	SMC/Pericytes
MMP14	21.59897	1.3771148	1.8366281683428584e-103	9.538327840936919e-102	SMC/Pericytes
TMEM263	17.816452	1.3701135	5.267275529797885e-71	1.7628790861117994e-69	SMC/Pericytes
YBX3	30.05741	1.3602294	1.7470765824614462e-198	2.338882598135238e-196	SMC/Pericytes
PLS3	26.274904	1.3570248	3.712798665607835e-152	3.4767570095093476e-150	SMC/Pericytes
EID1	29.011662	1.3550701	4.689477114111042e-185	5.76550475396795e-183	SMC/Pericytes
ERLEC1	23.050526	1.3476516	1.4531439954623833e-117	8.902600484742933e-116	SMC/Pericytes
TCEAL8	20.296173	1.3405484	1.3899509420942335e-91	6.2333953787764475e-90	SMC/Pericytes
GLG1	22.29755	1.3393614	3.902863688217218e-110	2.197397365643295e-108	SMC/Pericytes
FOXP1	26.789309	1.3382657	4.304761329611061e-158	4.274722610442896e-156	SMC/Pericytes
ZEB2	26.393373	1.3296554	1.6324841461542625e-153	1.544706071908167e-151	SMC/Pericytes
VKORC1	21.747879	1.3178697	7.234700184505648e-105	3.82317942791142e-103	SMC/Pericytes
CEBPD	17.859575	1.3169187	2.4348126784628255e-71	8.194482223064925e-70	SMC/Pericytes
GNG12	20.647018	1.3119562	1.0383512687884367e-94	4.811826277131645e-93	SMC/Pericytes
ARHGEF12	21.550005	1.3105127	5.294059710153478e-103	2.741534130131914e-101	SMC/Pericytes
TPI1	30.09585	1.3094804	5.490849231011515e-199	7.461362267073016e-197	SMC/Pericytes
CTNNB1	23.689465	1.3030316	4.6301562031429535e-124	3.08785288042076e-122	SMC/Pericytes
ITGA5	20.691975	1.2998432	4.091146757383502e-95	1.915525786170778e-93	SMC/Pericytes
MRPS6	23.153547	1.2982323	1.3389493561007109e-118	8.315749729487337e-117	SMC/Pericytes
WASL	20.188318	1.2953722	1.2401215458549246e-90	5.534004123021247e-89	SMC/Pericytes
PELO	17.79102	1.2933147	8.295606594430885e-71	2.7661715494677004e-69	SMC/Pericytes
LAPTM4A	29.508358	1.2909873	2.2490816697391014e-191	2.8032864149789506e-189	SMC/Pericytes
KDELR2	24.76924	1.2875859	1.9239228434422822e-135	1.4987524805832917e-133	SMC/Pericytes
MRFAP1	28.702501	1.2829067	3.5506384296831917e-181	4.2780458893109554e-179	SMC/Pericytes
REXO2	22.812012	1.2820702	3.484633859268219e-115	2.1133485818306887e-113	SMC/Pericytes
CTDSP2	18.548422	1.278605	8.398198184649364e-77	3.08497227217821e-75	SMC/Pericytes
TLN1	28.002892	1.2752635	1.49822911421953e-172	1.724681196260482e-170	SMC/Pericytes
ARL1	21.733408	1.26528	9.916202228546373e-105	5.224942357915995e-103	SMC/Pericytes
PALM2AKAP2	26.310524	1.2514747	1.4533789404424776e-152	1.3680686245112967e-150	SMC/Pericytes
CUX1	18.29936	1.2497429	8.372520957413864e-75	3.0023129218916816e-73	SMC/Pericytes
OPTN	22.718473	1.248619	2.9425581481243287e-114	1.778623859901371e-112	SMC/Pericytes
SLC38A2	25.8987	1.2475709	6.888043302777982e-148	6.043087699568275e-146	SMC/Pericytes
ARF4	24.462635	1.243529	3.6928145846094034e-132	2.757861073869659e-130	SMC/Pericytes
MORF4L2	23.931128	1.242983	1.4529191276371757e-126	1.013845845319949e-124	SMC/Pericytes
ACADVL	22.709164	1.2410063	3.63702649906624e-114	2.183786708226716e-112	SMC/Pericytes
TMBIM1	18.913754	1.2407717	8.787296952289779e-80	3.393436278178059e-78	SMC/Pericytes
MYADM	19.921762	1.235287	2.6354856379984263e-88	1.1367811917791303e-86	SMC/Pericytes
GOLGB1	23.591225	1.2321732	4.7424979702596745e-123	3.105477022337069e-121	SMC/Pericytes
COPA	22.36885	1.2272451	7.91482515397406e-111	4.555561624451376e-109	SMC/Pericytes
DYNC1LI2	22.71131	1.2251756	3.463734231129547e-114	2.0866689586401437e-112	SMC/Pericytes
COPB2	21.141102	1.2226486	3.3320141432856527e-99	1.649849085249359e-97	SMC/Pericytes
AIDA	20.689371	1.2172	4.3180219730285215e-95	2.0165274190838363e-93	SMC/Pericytes
BNIP3L	24.365396	1.2169175	3.981884388406069e-131	2.937330471496444e-129	SMC/Pericytes
HEBP1	19.54384	1.2158656	4.65453259013976e-85	1.9205791667031023e-83	SMC/Pericytes
TMEM30A	21.00946	1.2120612	5.374141716450637e-98	2.63216431548543e-96	SMC/Pericytes
GOLT1B	18.839079	1.2084304	3.611969298566559e-79	1.3859686015497541e-77	SMC/Pericytes
UQCRC1	18.403875	1.2025218	1.2229871762113485e-75	4.429468383901343e-74	SMC/Pericytes
PHLDA2	17.792515	1.2021865	8.077167708407004e-71	2.6983114971171864e-69	SMC/Pericytes
DLGAP4	19.11325	1.1989509	1.958757752344592e-81	7.814708357201723e-80	SMC/Pericytes
EMP2	20.627193	1.1981204	1.5646994748942194e-94	7.21398306371511e-93	SMC/Pericytes
NIBAN2	19.321497	1.1900077	3.542320076438789e-83	1.448424224920322e-81	SMC/Pericytes
CRIP2	21.650066	1.1758478	6.069204013912062e-104	3.1610583326637664e-102	SMC/Pericytes
RABAC1	27.728943	1.1749798	3.127408167219959e-169	3.4464419394003855e-167	SMC/Pericytes
PJA2	23.477995	1.172324	6.845553371848731e-122	4.3872229109724156e-120	SMC/Pericytes
CAV2	23.853268	1.1618522	9.365776274716728e-126	6.436033255245454e-124	SMC/Pericytes
C12orf57	26.962494	1.1608987	4.0712811724330114e-160	4.1570770977051866e-158	SMC/Pericytes
SLC25A3	27.752573	1.1604756	1.6222623193125155e-169	1.7987206685236253e-167	SMC/Pericytes
CALCOCO2	19.316841	1.159925	3.876635430128003e-83	1.5815447433115892e-81	SMC/Pericytes
ARFGAP3	20.921616	1.1589621	3.4038865288127066e-97	1.649287968772977e-95	SMC/Pericytes
SMAD5	18.568312	1.1586101	5.799723469588337e-77	2.147918079218648e-75	SMC/Pericytes
LIMA1	17.830126	1.1426463	4.1249647476871315e-71	1.3831259347857055e-69	SMC/Pericytes
ARCN1	20.840694	1.1324114	1.8513551764773138e-96	8.922544561193198e-95	SMC/Pericytes
ADH5	19.908966	1.1280537	3.40267523615298e-88	1.4607256423513731e-86	SMC/Pericytes
SELENOW	22.412344	1.1279061	2.983152695217695e-111	1.722508583407968e-109	SMC/Pericytes
GINM1	18.854822	1.1253463	2.682351901070439e-79	1.0314499129371498e-77	SMC/Pericytes
DUSP1	18.830893	1.122574	4.215940000208118e-79	1.6142941445712145e-77	SMC/Pericytes
ANXA5	26.117981	1.1169485	2.278261695351373e-150	2.1007665112288455e-148	SMC/Pericytes
GSTO1	24.724813	1.113364	5.786644944886835e-135	4.450299322933607e-133	SMC/Pericytes
PGAM1	19.05808	1.1070685	5.630290919934095e-81	2.2314966621923004e-79	SMC/Pericytes
MAP3K2	19.910967	1.1027235	3.269437512087907e-88	1.4068700989515416e-86	SMC/Pericytes
NCKAP1	20.746315	1.1021875	1.3235675569615407e-95	6.261999072504168e-94	SMC/Pericytes
RASSF8	18.210482	1.0920522	4.261781432750848e-74	1.5102583496883542e-72	SMC/Pericytes
SNX9	18.920723	1.0895596	7.699028118452232e-80	2.979540367982595e-78	SMC/Pericytes
LRP10	20.0951	1.0800241	8.144846470690786e-90	3.590288055238892e-88	SMC/Pericytes
P4HB	23.857725	1.0762627	8.419438786811644e-126	5.80780599977278e-124	SMC/Pericytes
HIF1A	21.653473	1.0711092	5.63694980613561e-104	2.944410226771355e-102	SMC/Pericytes
RPLP0	22.689295	1.0659549	5.714714855697692e-114	3.4199351518882247e-112	SMC/Pericytes
VMP1	20.451685	1.0536225	5.803560480851304e-93	2.635370567096121e-91	SMC/Pericytes
RBMS1	21.844688	1.0465244	8.731715671800084e-106	4.682738793366258e-104	SMC/Pericytes
CAMLG	19.803495	1.0431844	2.7773973483353953e-87	1.1810800535638965e-85	SMC/Pericytes
SRPRA	18.006098	1.0376673	1.745070891414453e-72	5.939485163942261e-71	SMC/Pericytes
SERINC3	19.938608	1.0333596	1.882261551003636e-88	8.138304548155195e-87	SMC/Pericytes
EDNRB	18.565296	1.0273397	6.134788587966068e-77	2.2673626615605466e-75	SMC/Pericytes
RAB2A	23.553514	1.0269251	1.1554821807241563e-122	7.5389998022482586e-121	SMC/Pericytes
FNDC3B	19.010525	1.024703	1.3954781290395597e-80	5.506654197845407e-79	SMC/Pericytes
BTG3	18.97288	1.0228357	2.8580917629758078e-80	1.1132390610401245e-78	SMC/Pericytes
ESD	18.026018	1.0199652	1.217500813256564e-72	4.159525935347047e-71	SMC/Pericytes
SEPTIN7	25.734694	1.017648	4.782993864155235e-146	4.096826924496567e-144	SMC/Pericytes
BHLHE40	18.548725	1.0173088	8.350896043683877e-77	3.073844077342133e-75	SMC/Pericytes
KDSR	18.014147	1.0171833	1.508911984578195e-72	5.1453898674116445e-71	SMC/Pericytes
MYL6	23.81698	1.0119668	2.227559790384047e-125	1.502189854164585e-123	SMC/Pericytes
RRBP1	20.679144	1.0063888	5.338041143565435e-95	2.48645406153758e-93	SMC/Pericytes
CAVIN1	21.46735	1.004795	3.1443979739483442e-102	1.6008085798075611e-100	SMC/Pericytes
LAMA4	19.157885	1.0016185	8.318495211702986e-82	3.333484788494636e-80	SMC/Pericytes
BSG	21.8428	0.9910269	9.100325860869902e-106	4.8659819314645485e-104	SMC/Pericytes
LMAN1	21.5008	0.99093294	1.530269801972803e-102	7.834721283584836e-101	SMC/Pericytes
NUCB2	18.984922	0.99059457	2.2727103007685103e-80	8.890626248006338e-79	SMC/Pericytes
MORF4L1	24.664251	0.9880705	2.588285880276222e-134	1.9737591018663358e-132	SMC/Pericytes
SCARB2	18.805183	0.9852027	6.8484700766683e-79	2.6057347304342356e-77	SMC/Pericytes
NDUFA5	18.071781	0.9691829	5.3169897481362545e-73	1.830361061296505e-71	SMC/Pericytes
SEC61G	22.34401	0.96724164	1.3807414841803544e-110	7.896880013794792e-109	SMC/Pericytes
TACC1	18.817219	0.9574491	5.457601192012279e-79	2.0853113391805056e-77	SMC/Pericytes
ECE1	19.16119	0.9570357	7.806748049994956e-82	3.135363500167974e-80	SMC/Pericytes
YWHAQ	21.108381	0.95456964	6.661594403325088e-99	3.280517592678319e-97	SMC/Pericytes
PSMB5	19.952505	0.9482284	1.4256572246190517e-88	6.178873626028806e-87	SMC/Pericytes
DYNC1I2	19.671879	0.9460379	3.756074062905582e-86	1.5750238176077166e-84	SMC/Pericytes
AHCYL1	17.976295	0.9421077	2.988014834479672e-72	1.0112807510028299e-70	SMC/Pericytes
CLIC4	20.737717	0.94157255	1.582592136255665e-95	7.467934119725492e-94	SMC/Pericytes
EEF2	21.870605	0.9377274	4.949603150771657e-106	2.6623267185683378e-104	SMC/Pericytes
CAPZB	20.501925	0.9374074	2.069491312048357e-93	9.468839615860749e-92	SMC/Pericytes
TMF1	18.117268	0.93286663	2.3287487027910698e-73	8.12499523273031e-72	SMC/Pericytes
TAF7	19.609045	0.9202856	1.29439530136114e-85	5.390231862096748e-84	SMC/Pericytes
NUCKS1	22.474815	0.91907954	7.320579907220221e-112	4.295611709843866e-110	SMC/Pericytes
UXT	20.481483	0.9169105	3.1491912532293733e-93	1.437255896959961e-91	SMC/Pericytes
TMEM208	18.403883	0.9167188	1.2227836010635182e-75	4.429468383901343e-74	SMC/Pericytes
MGST3	21.359707	0.91621894	3.1679611158024975e-101	1.6037692225741886e-99	SMC/Pericytes
CCNI	22.021477	0.91341	1.7932708892840368e-107	9.881031945740974e-106	SMC/Pericytes
SERINC1	20.102165	0.9131597	7.064355849065042e-90	3.1216162166296453e-88	SMC/Pericytes
RAB1A	18.143831	0.91285354	1.4365947707495315e-73	5.041471318787628e-72	SMC/Pericytes
TMED9	19.995634	0.91246927	6.011016671737572e-89	2.6177615495979072e-87	SMC/Pericytes
NDUFS5	21.791084	0.90796125	2.8190139235799726e-105	1.4940773794973855e-103	SMC/Pericytes
TMEM59	21.828403	0.9050682	1.2469904277438892e-105	6.648040708146109e-104	SMC/Pericytes
CTNNA1	18.649683	0.9027904	1.2702676083298156e-77	4.743294728377016e-76	SMC/Pericytes
ROCK1	19.166155	0.8897568	7.096444890687814e-82	2.8564376060000193e-80	SMC/Pericytes
CD59	20.729658	0.8858347	1.871169256069957e-95	8.806677595039669e-94	SMC/Pericytes
SELENOS	19.855465	0.8856649	9.884302863085835e-88	4.213184095390337e-86	SMC/Pericytes
CYSTM1	18.975922	0.8703894	2.697393982984934e-80	1.0529157981530608e-78	SMC/Pericytes
CST3	20.004606	0.86986923	5.0213007780614444e-89	2.192028235794794e-87	SMC/Pericytes
NUPR1	19.07775	0.8698	3.8654629229706707e-81	1.535395855095581e-79	SMC/Pericytes
JUND	19.587889	0.8650656	1.9615454411698487e-85	8.11235944125004e-84	SMC/Pericytes
PHPT1	18.725359	0.8552483	3.0758662253133653e-78	1.160545517538381e-76	SMC/Pericytes
SELENOK	20.664036	0.85463107	7.300098427709913e-95	3.391636989305945e-93	SMC/Pericytes
ATP5F1B	19.16938	0.8526359	6.669837422656918e-82	2.6907136549035375e-80	SMC/Pericytes
HSP90B1	18.645977	0.8519817	1.361448118573199e-77	5.0732890406130776e-76	SMC/Pericytes
NAP1L1	19.647955	0.8258969	6.0189639501345396e-86	2.518072580342165e-84	SMC/Pericytes
GNAS	20.154943	0.82175386	2.4353928235817496e-90	1.0841097167633734e-88	SMC/Pericytes
AP2M1	18.26305	0.8049901	1.6293153102835929e-74	5.819489249556399e-73	SMC/Pericytes
RHOC	19.003897	0.77537125	1.5833811278927636e-80	6.220966766175199e-79	SMC/Pericytes
ARF1	18.420849	0.74730676	8.939138172812793e-76	3.2571984717186617e-74	SMC/Pericytes
MZT2B	18.115324	0.7444121	2.4124412964966163e-73	8.384625298381413e-72	SMC/Pericytes
CTLA4	3.4321787	9.614554	0.0005987527478906981	0.0012806222973524954	T cells
CD40LG	4.6502028	7.984792	3.316085583370274e-06	8.241421170001508e-06	T cells
CD3D	59.573822	7.7930684	0.0	0.0	T cells
THEMIS	6.6846004	7.646039	2.315553393570123e-11	7.499820158063231e-11	T cells
CD3G	44.49559	7.5449324	0.0	0.0	T cells
CD8B	9.737326	7.0286417	2.0898176257623221e-22	1.0066437620043297e-21	T cells
CD28	6.7619576	7.023515	1.3613960629152227e-11	4.459762741538303e-11	T cells
TRAC	37.78932	6.9960365	0.0	0.0	T cells
CD3E	39.5545	6.97763	0.0	0.0	T cells
CAMK4	13.917926	6.9104776	4.930029677434628e-44	4.051861135073945e-43	T cells
TRAT1	9.105756	6.804044	8.56681977093774e-20	3.8060013205545177e-19	T cells
CD2	48.944607	6.67977	0.0	0.0	T cells
CXCR6	8.042525	6.5922832	8.800539256472392e-16	3.3930437541592898e-15	T cells
CD5	8.881928	6.5345693	6.571110813778489e-19	2.8377463736539697e-18	T cells
TRBC2	43.82462	6.327108	0.0	0.0	T cells
UBASH3A	3.2396836	6.2618346	0.001196623607370352	0.00249729543371875	T cells
CD6	16.162195	6.217774	9.318359886549503e-59	1.0256438381827599e-57	T cells
SIT1	6.761969	6.21032	1.3612889157328387e-11	4.459762741538303e-11	T cells
GZMK	15.148231	6.187504	7.783387856034429e-52	7.411441976928886e-51	T cells
RGL4	2.7257686	6.011946	0.006415196925655461	0.012551894991595881	T cells
BCL11B	34.878544	5.918699	1.5725641329674252e-266	1.722481913643653e-264	T cells
CD8A	17.430473	5.7374744	4.844288498737434e-68	6.09685418089705e-67	T cells
ICOS	5.960859	5.6809287	2.5091578414731664e-09	7.438977964065704e-09	T cells
SPOCK2	28.76619	5.5915313	5.682777242824486e-182	2.934423803130484e-180	T cells
GPR171	14.647315	5.389882	1.401452545849661e-48	1.2582440070114716e-47	T cells
XCL1	7.4990296	5.3681974	6.429207662879476e-14	2.3114197352540434e-13	T cells
BICDL1	5.207911	5.2796106	1.9097825775819694e-07	5.103578371231544e-07	T cells
KIF5C	4.362864	5.149189	1.28370874466559e-05	3.0765771306645283e-05	T cells
LTA	4.70839	5.0869207	2.4968048863359694e-06	6.259502664828682e-06	T cells
LCK	26.758104	4.9916716	9.937641263680854e-158	4.0179639945974065e-156	T cells
CXCR3	8.096753	4.987873	5.644537440459282e-16	2.1905459557960186e-15	T cells
CD96	29.34592	4.9701447	2.6938735819265238e-189	1.5026659643875946e-187	T cells
LTB	36.316406	4.957516	8.914127453390786e-289	1.103459078528299e-286	T cells
CCL5	61.18876	4.919137	0.0	0.0	T cells
NELL2	5.463429	4.784281	4.670238086995385e-08	1.2902050282217607e-07	T cells
ZNF831	3.8150525	4.7768583	0.00013615396700562311	0.00030605853802147096	T cells
TRBC1	32.85726	4.7323437	8.970447955537834e-237	7.575836724319406e-235	T cells
LAG3	4.124334	4.679824	3.718092884533039e-05	8.682916746629489e-05	T cells
SCML4	5.690849	4.664581	1.2640945094837024e-08	3.5966593309034875e-08	T cells
SH2D1A	12.70295	4.5774264	5.694223354201865e-37	4.0012324525851594e-36	T cells
ITK	13.924566	4.548645	4.492630617241371e-44	3.694054283230359e-43	T cells
LY9	7.198422	4.5138397	6.091333515975553e-13	2.1037391674799573e-12	T cells
GPR174	12.954292	4.50693	2.2217658188208656e-38	1.6087329184114385e-37	T cells
ZC3H12D	3.048056	4.454641	0.0023032710977172123	0.004687199476302576	T cells
RASGRP1	23.225815	4.4502397	2.497962894898945e-119	6.349603853658035e-118	T cells
PTPRC	71.03507	4.425362	0.0	0.0	T cells
TRGC2	9.435694	4.3738513	3.8841487687987086e-21	1.801340023056173e-20	T cells
TIGIT	13.090433	4.371157	3.734711118671615e-39	2.7527501650796125e-38	T cells
EMB	21.566385	4.1665473	3.71622389913894e-103	7.711057925274175e-102	T cells
SLAMF1	5.7915826	4.1639557	6.9726224959007165e-09	2.0149697212730036e-08	T cells
SUSD3	8.026502	4.1625066	1.0029126007101317e-15	3.858982208353036e-15	T cells
P2RY10	14.645173	4.092577	1.446317528241976e-48	1.2978796766592468e-47	T cells
CD27	5.3592205	4.0629177	8.358176165101964e-08	2.2780473206437612e-07	T cells
CLEC2D	28.034279	4.0051455	6.211157048625784e-173	2.8636286056074946e-171	T cells
TNFRSF25	12.618543	3.996602	1.6688108202335416e-36	1.1595700866620838e-35	T cells
SELL	4.7940254	3.9408438	1.6346739311517228e-06	4.151111698427018e-06	T cells
TRGC1	8.034349	3.9196935	9.407679517804301e-16	3.622297348446973e-15	T cells
ZAP70	12.523628	3.9078565	5.544144486474698e-36	3.8098602016751794e-35	T cells
CCR6	2.925603	3.8654041	0.0034378946526377008	0.006899075067412965	T cells
GZMH	9.750631	3.8477767	1.8332463910352945e-22	8.854158745371694e-22	T cells
P2RY8	6.71985	3.8367	1.819116868806702e-11	5.925901076053267e-11	T cells
XCL2	6.9090805	3.8329916	4.878048735391487e-12	1.6277875700651837e-11	T cells
GRAMD1B	3.2620916	3.8304727	0.0011059338891806468	0.002318740508023414	T cells
IPCEF1	4.961601	3.8291235	6.99146357997337e-07	1.8157310142385216e-06	T cells
SLAMF6	3.8604124	3.8267658	0.0001131958374854464	0.0002555638189724513	T cells
FXYD7	3.296167	3.744262	0.0009801377776850828	0.002064331669514334	T cells
CORO1A	28.049686	3.717281	4.0299154141588656e-173	1.8723049172260459e-171	T cells
FYB1	28.531202	3.7043145	4.80656653157611e-179	2.3541755264275075e-177	T cells
CD48	34.867886	3.6993062	2.2811425058177486e-266	2.4835595486532635e-264	T cells
SLFN12L	9.624134	3.6862202	6.323701261157956e-22	2.9996916769792058e-21	T cells
CD7	19.981277	3.652203	8.014636890673507e-89	1.3995027297115197e-87	T cells
RTKN2	3.0645633	3.6382937	0.002179879886936289	0.004444603925609155	T cells
STAT4	12.624895	3.6288147	1.5394672219399725e-36	1.071343515676593e-35	T cells
IL2RB	18.842276	3.6273327	3.400218316962367e-79	5.138139267764286e-78	T cells
JAML	13.674264	3.612395	1.4466284739956767e-42	1.1492270949680822e-41	T cells
IL7R	35.267933	3.6112134	1.822224492942141e-272	2.0712618403109e-270	T cells
APOBEC3H	3.093857	3.595601	0.001975726678961572	0.004045237143862296	T cells
GZMM	14.548721	3.5703669	5.950512712670612e-48	5.282102959533201e-47	T cells
PCNX2	4.4271855	3.5623682	9.547065625818827e-06	2.3058147408181698e-05	T cells
GBP5	11.139573	3.5197177	8.050420969860485e-29	4.632131747478146e-28	T cells
S1PR4	10.780009	3.4958537	4.27844799712093e-27	2.3603293849806642e-26	T cells
EOMES	6.9059234	3.4911444	4.987786485035965e-12	1.66287152082743e-11	T cells
ITPRIPL1	3.109526	3.4845076	0.0018738790861354026	0.0038476047175329616	T cells
OXNAD1	10.08091	3.4583085	6.71016270257178e-24	3.3565671332294434e-23	T cells
TBX21	5.1074243	3.3955748	3.2658033853200717e-07	8.616476581443745e-07	T cells
LEF1	2.8946073	3.3891022	0.003796330889180622	0.007588882663440037	T cells
PRKCQ	4.7728643	3.382299	1.8162411111268258e-06	4.596684722223096e-06	T cells
IKZF2	6.253775	3.3657353	4.006479691112094e-10	1.2304011462611533e-09	T cells
SP140	6.69887	3.3094645	2.1003678869879025e-11	6.817519544097048e-11	T cells
TBC1D10C	13.355366	3.3090494	1.1021484977422186e-40	8.43316248928667e-40	T cells
SAMD3	10.269416	3.285463	9.678879478555732e-25	4.987920981349807e-24	T cells
TCF7	11.306901	3.2513368	1.2129885164633932e-29	7.14082783649606e-29	T cells
ACAP1	22.925043	3.2502868	2.614691636016443e-116	6.342996233251702e-115	T cells
PYHIN1	12.811403	3.2454205	1.4155126432731047e-37	1.0067910272284464e-36	T cells
SLA2	9.118257	3.2020748	7.63425455534485e-20	3.4008844609008497e-19	T cells
TNFRSF18	11.43408	3.2012045	2.8251581522149585e-30	1.6879035796687916e-29	T cells
PARP8	14.673911	3.2009337	9.472422861308311e-49	8.534152461237544e-48	T cells
IKZF3	16.673338	3.1803317	2.0482824342337667e-62	2.3790879456238346e-61	T cells
CD52	37.8482	3.1795619	0.0	0.0	T cells
CYFIP2	11.728559	3.1734436	9.099479869502802e-32	5.645550967439895e-31	T cells
GZMA	25.567465	3.1729505	3.5112874764524783e-144	1.2443038933710909e-142	T cells
MAP4K1	3.1018274	3.1727548	0.0019233005315946671	0.003942362539130137	T cells
IL16	12.720389	3.1531916	4.555825156359601e-37	3.215049904368882e-36	T cells
TTC39C	14.1113615	3.1482134	3.232751924561935e-45	2.713679773925121e-44	T cells
GFI1	3.510346	3.125734	0.00044752401280617017	0.0009668979657436836	T cells
NCR3	3.373707	3.1180632	0.0007416324527892829	0.0015748470590131254	T cells
TRDC	8.953995	3.0901406	3.4284470834848378e-19	1.494869098668793e-18	T cells
APBB1IP	15.155872	3.0880527	6.928953453753999e-52	6.608283681778154e-51	T cells
CD69	15.579698	3.0859573	1.000263769694318e-54	1.0138960801842629e-53	T cells
TMEM156	3.5141935	3.0805151	0.00044109131548780803	0.0009533417059090115	T cells
RUNX3	22.583027	3.0772867	6.363840780433134e-113	1.4821352374325776e-111	T cells
CCR5	3.4017997	3.061999	0.000669436988459021	0.0014257288112679576	T cells
ATP8A1	7.0902853	3.060683	1.3383575027789324e-12	4.5586383618024205e-12	T cells
ATF7IP2	4.5635843	3.0539038	5.02876489948745e-06	1.2368653787212396e-05	T cells
IL2RG	18.054234	3.053613	7.306937904024743e-73	9.99684244810289e-72	T cells
SH2D2A	10.711164	3.0355723	9.021969803953533e-27	4.9410321292985517e-26	T cells
CD247	23.500872	3.0141127	3.9959697860911665e-122	1.0512250646874184e-120	T cells
SORL1	17.47478	3.0060444	2.2300727832481208e-68	2.8263748535514224e-67	T cells
RIPOR2	11.537053	3.0005376	8.581500923283586e-31	5.199244592239498e-30	T cells
KLRB1	21.070997	2.9812047	1.4680432517751512e-98	2.865220916774547e-97	T cells
SLC38A1	21.983072	2.960245	4.181906574348598e-107	9.051448804575117e-106	T cells
LIMD2	19.271723	2.9517834	9.279401813603514e-83	1.4841294599757197e-81	T cells
NLRC3	6.9606323	2.9444678	3.3874877410839067e-12	1.1354240716730239e-11	T cells
DUSP2	8.424605	2.943427	3.6196752750649854e-17	1.4671090209968487e-16	T cells
TMIGD2	4.641542	2.9428022	3.4581864695880273e-06	8.587497123504318e-06	T cells
STK17B	32.001698	2.9370227	1.0327129682671999e-224	7.744490238793819e-223	T cells
IKZF1	24.353872	2.9356458	5.274680514262479e-131	1.5576683159193757e-129	T cells
PTPN22	13.463258	2.9302845	2.573160826380521e-41	1.998484555873449e-40	T cells
PTPN7	14.25171	2.9266958	4.3743919472346914e-46	3.729169135017574e-45	T cells
PPP1R16B	7.253402	2.9204369	4.0643128124072375e-13	1.41448729941529e-12	T cells
APOBEC3G	18.154274	2.9153013	1.1878912149688972e-73	1.6527142361919076e-72	T cells
TNF	8.905587	2.8974123	5.310422174714231e-19	2.3021170535766444e-18	T cells
PLAAT4	21.224287	2.886949	5.698495725532738e-100	1.1305039873496507e-98	T cells
CD226	6.539782	2.8837643	6.160856473690394e-11	1.9606472803135496e-10	T cells
ANK3	5.558238	2.8771336	2.7251134095679803e-08	7.609853932497235e-08	T cells
FGD3	8.439447	2.8724484	3.188424909073817e-17	1.2966787439624457e-16	T cells
TC2N	10.298444	2.8531754	7.1610058982574825e-25	3.706210183253364e-24	T cells
GIMAP7	26.238401	2.847288	9.694944544666937e-152	3.720100483137273e-150	T cells
SEPTIN6	20.904776	2.829757	4.844629646647511e-97	9.334434072906234e-96	T cells
HCST	26.043917	2.812237	1.576670557222495e-149	5.8874311943558166e-148	T cells
AGAP2	2.8147538	2.793222	0.00488146271883009	0.009662081257398513	T cells
CD200R1	3.1212714	2.7826915	0.0018007205924153904	0.0037037012935840848	T cells
MYBL1	8.408192	2.781438	4.1638022104593014e-17	1.683498822139395e-16	T cells
ARHGAP15	7.9450636	2.7662642	1.940910553849701e-15	7.406688437442071e-15	T cells
NFATC2	8.885177	2.7597654	6.381926438087735e-19	2.7573644875821095e-18	T cells
EVL	19.345438	2.7532568	2.2270090146403184e-83	3.5968484290969144e-82	T cells
DEF6	7.902878	2.7497947	2.725363125815132e-15	1.0321770279307811e-14	T cells
C16orf54	4.770208	2.7494059	1.8403567828737339e-06	4.655762617144036e-06	T cells
CST7	28.824652	2.7478836	1.0533534077862743e-182	5.518045257658358e-181	T cells
RCAN3	7.267419	2.7366798	3.6642191406740867e-13	1.2774581892245902e-12	T cells
ITGAL	9.679034	2.7151926	3.7019466585723755e-22	1.769045001596471e-21	T cells
NKG7	23.919481	2.711721	1.9207430574506668e-126	5.357035382300293e-125	T cells
TMEM71	4.198401	2.7074792	2.688062808961984e-05	6.32487425418174e-05	T cells
TRAF3IP3	14.798667	2.6997323	1.4941499017672732e-49	1.3645159764850899e-48	T cells
ITGA4	16.258627	2.6856658	1.9403990556264083e-59	2.1674185495881382e-58	T cells
ARAP2	11.878296	2.6773546	1.534643494580037e-32	9.707949554618484e-32	T cells
GPR132	3.0961158	2.6690457	0.00196073702383552	0.004015911177672185	T cells
PDE3B	10.2236	2.6548033	1.5545767869254364e-24	7.968198034629442e-24	T cells
GIMAP4	19.633234	2.6448627	8.04288360310801e-86	1.349666066471412e-84	T cells
GPR183	9.439407	2.6203196	3.7489475413425946e-21	1.739084417728047e-20	T cells
CARD11	4.678199	2.6150033	2.894061546226882e-06	7.2243610946075195e-06	T cells
CYTIP	19.255417	2.6068084	1.2714691522393137e-82	2.0210432707494385e-81	T cells
DOCK8	15.262062	2.5967557	1.3685469080317473e-52	1.3233680186654773e-51	T cells
PSTPIP1	6.1344914	2.594853	8.543209069777493e-10	2.5798064748218655e-09	T cells
CCR7	8.537603	2.5788515	1.3703399774709278e-17	5.647925749790668e-17	T cells
ARHGAP9	8.859164	2.5641155	8.061681919535828e-19	3.470671208474774e-18	T cells
AKNA	14.681631	2.563929	8.45320289491536e-49	7.634919336322105e-48	T cells
PCED1B	3.275575	2.56213	0.0010544717603866288	0.002215211917408758	T cells
GZMB	16.78781	2.5511036	2.997036764655444e-63	3.5218104972443327e-62	T cells
TENT5C	4.877266	2.5490003	1.0756638799735808e-06	2.7637863666139502e-06	T cells
NUP210	3.7236464	2.5456257	0.00019636588747131667	0.0004362533109119983	T cells
SEPTIN1	8.297269	2.5404289	1.0653248957839294e-16	4.232494359530217e-16	T cells
SLA	12.803521	2.528144	1.5668291152797169e-37	1.1126641493300716e-36	T cells
FLT3LG	2.7532985	2.522615	0.0058998090277793645	0.011586140232430342	T cells
RORA	18.222946	2.4894266	3.3937664985480195e-74	4.7731939243780826e-73	T cells
GATA3	7.503577	2.465525	6.209931812917441e-14	2.2339191412192858e-13	T cells
GIMAP1	13.58797	2.4622927	4.7199287560860956e-42	3.723407787374247e-41	T cells
OASL	3.0992494	2.4535072	0.0019401167032949956	0.003975479498713204	T cells
FYN	23.433773	2.4399765	1.9351213285364667e-121	5.032150758365405e-120	T cells
LDLRAD4	6.3897095	2.4382217	1.6620109606009244e-10	5.184246477552728e-10	T cells
AOAH	6.3390665	2.431956	2.3116134029061084e-10	7.16477260002094e-10	T cells
CCL4	13.107356	2.4302547	2.988355242268295e-39	2.2071329911530403e-38	T cells
GLCCI1	5.9582906	2.428934	2.5489021084035284e-09	7.555569592451529e-09	T cells
PARP15	3.064788	2.4141552	0.002178242558868415	0.004441766644074113	T cells
CDC42SE2	20.90029	2.4019465	5.322201329801281e-97	1.024367887470698e-95	T cells
CTSW	7.2769923	2.3894737	3.413445613095308e-13	1.1921005326661159e-12	T cells
SASH3	5.462982	2.3826015	4.6820192275536827e-08	1.2932620128316935e-07	T cells
RNF125	6.1108503	2.374369	9.910152942227538e-10	2.986596533681479e-09	T cells
TAGAP	4.73277	2.3445637	2.214766082816584e-06	5.571752145704918e-06	T cells
RPS27	81.48447	2.342975	0.0	0.0	T cells
CXCR4	37.948544	2.3426654	0.0	0.0	T cells
PPP2R5C	21.439034	2.328075	5.780247301744543e-102	1.181746713624764e-100	T cells
SNX20	3.8191493	2.3260565	0.00013391270884390046	0.0003011328091247746	T cells
IL10RA	9.089743	2.322131	9.927348203380999e-20	4.40179009027735e-19	T cells
TNFSF14	4.9828906	2.3179047	6.264139547600746e-07	1.6317641113258618e-06	T cells
CASP8	8.691817	2.316291	3.5668884405946e-18	1.5012662968529625e-17	T cells
BCL2	9.25222	2.3154576	2.1987668112886914e-20	9.942034671108461e-20	T cells
EML4	18.07717	2.3143983	4.8221246776440124e-73	6.602292371140926e-72	T cells
PDCD4	19.79747	2.3140948	3.130281038227548e-87	5.37771570379149e-86	T cells
PLAC8	8.981061	2.306858	2.6816901256544856e-19	1.1732313154430772e-18	T cells
RASAL3	10.070379	2.3038852	7.4689221360851e-24	3.729920689844322e-23	T cells
RABGAP1L	9.518909	2.2913265	1.7500542999098015e-21	8.205499587912798e-21	T cells
SLF1	4.427142	2.2874217	9.548975315618301e-06	2.3059678097163223e-05	T cells
RPS29	76.22004	2.2858396	0.0	0.0	T cells
DPP4	3.7454705	2.282935	0.0001800560012571036	0.0004012387730288249	T cells
HELB	4.6397448	2.2794304	3.4883956271753158e-06	8.658944399112687e-06	T cells
KLRG1	4.9587173	2.278695	7.096018066718729e-07	1.842090412522373e-06	T cells
SYTL2	7.3574796	2.2734182	1.874151599029166e-13	6.619414080370161e-13	T cells
DTHD1	2.8117163	2.2619765	0.0049277933791846106	0.009750384250274082	T cells
CCDC88C	7.347155	2.2486627	2.0247005001250525e-13	7.139982856343429e-13	T cells
RESF1	23.137436	2.2461643	1.9453599417898096e-118	4.883123642773226e-117	T cells
GOLGA8B	4.672549	2.2341022	2.9748452494837515e-06	7.4147535779781886e-06	T cells
ARL4C	22.035986	2.2287471	1.3018139343602761e-107	2.841507637161023e-106	T cells
ITGB7	3.6787696	2.2275603	0.00023436197721626972	0.0005174861349089362	T cells
ANKRD44	10.629077	2.2272565	2.182611498286881e-26	1.1810280721119403e-25	T cells
KLF12	3.694391	2.2264276	0.00022041439161329677	0.00048746320357649447	T cells
SKAP1	10.246479	2.2230802	1.2273353023031868e-24	6.308768748158559e-24	T cells
STK4	24.935537	2.2212183	3.064731696865558e-137	9.908568149812386e-136	T cells
THEM4	4.939902	2.2104888	7.816186740821108e-07	2.0249705127130144e-06	T cells
GNLY	19.834578	2.2030184	1.4977029533627674e-87	2.5877615177940053e-86	T cells
EPB41	11.718022	2.1989036	1.0304933809004967e-31	6.384678393217236e-31	T cells
FGFBP2	3.896186	2.1979334	9.77192618118453e-05	0.00022159099356655964	T cells
LCP1	30.328875	2.1930208	4.772732441744394e-202	2.923986217615133e-200	T cells
GPR155	3.8311465	2.179262	0.00012754759283693196	0.0002870337000799242	T cells
GNG2	11.18954	2.1782262	4.5880585903044324e-29	2.6653803568811314e-28	T cells
KLRD1	8.526558	2.1745467	1.507670092532587e-17	6.204034968656976e-17	T cells
CCND2	13.375748	2.1719897	8.380620965348519e-41	6.439751815762916e-40	T cells
MCUB	5.46111	2.1591573	4.731667784063452e-08	1.306776159250898e-07	T cells
ANXA2R	3.982924	2.1548705	6.807254398621241e-05	0.00015594816674645924	T cells
PSD4	3.2852976	2.150516	0.001018747125952049	0.0021424036312929235	T cells
GPR65	9.483042	2.146245	2.4697744790885316e-21	1.1513085932568232e-20	T cells
TRANK1	4.071608	2.1459782	4.6689736143980625e-05	0.00010812706321503868	T cells
GLIPR1	9.749291	2.140996	1.8576111940665867e-22	8.967042497426661e-22	T cells
PTPN4	6.950409	2.134759	3.642292292003335e-12	1.2187955673648633e-11	T cells
ICAM3	6.991755	2.1057746	2.7146879934794387e-12	9.138118105076158e-12	T cells
CRIP1	9.021099	2.093657	1.862117152498905e-19	8.186339892267747e-19	T cells
SYTL1	2.7111144	2.0917442	0.006705749200811806	0.013093453468698332	T cells
RPS15A	70.66093	2.090464	0.0	0.0	T cells
GPRIN3	8.852468	2.0898824	8.560500747173732e-19	3.679284899017143e-18	T cells
SLFN13	3.0416327	2.0834966	0.0023529886160796516	0.004784066065745027	T cells
PRKACB	7.2822404	2.080599	3.283209876529144e-13	1.1479483865063112e-12	T cells
RHOH	9.680315	2.0789084	3.655886008701821e-22	1.7484209535662346e-21	T cells
IL32	37.01253	2.0640604	7.199267337014603e-300	9.293739898704637e-298	T cells
RNF166	8.147559	2.0539672	3.713431839013511e-16	1.4485830698573532e-15	T cells
PIK3CD	5.103811	2.0526364	3.3288078910611566e-07	8.780143755859353e-07	T cells
RPS19	72.234375	2.0497222	0.0	0.0	T cells
GIMAP6	5.158142	2.0495887	2.4941250434754136e-07	6.627896178610668e-07	T cells
GIMAP2	5.2652674	2.0424485	1.3998550981856474e-07	3.768183078568544e-07	T cells
ABCB1	3.3428817	2.0349486	0.0008291323978510481	0.0017544678405762783	T cells
RGS1	12.866701	2.0294738	6.929948663690483e-38	4.964128505702659e-37	T cells
BATF	6.5983644	2.022935	4.157182923555809e-11	1.3319051050775417e-10	T cells
PRF1	9.605144	2.0130138	7.60519957950084e-22	3.600963374386133e-21	T cells
TBCD	7.346528	2.0106623	2.0342166079854505e-13	7.172141388240548e-13	T cells
FNBP1	14.371594	2.0099378	7.801439146644499e-47	6.765614668776681e-46	T cells
HCLS1	12.159749	2.0003717	5.091482005764827e-34	3.331584152432575e-33	T cells
ARHGAP30	9.29283	1.9956893	1.5023884366093947e-20	6.839462522630123e-20	T cells
SEMA4D	8.094835	1.9931408	5.734211311544303e-16	2.224869064696011e-15	T cells
WIPF1	16.779005	1.9883739	3.476143698146888e-63	4.079502925753812e-62	T cells
AC004151.1	7.3241577	1.9746326	2.4040421254046816e-13	8.451323348072128e-13	T cells
PTK2B	5.6808963	1.970323	1.3399066040588139e-08	3.805772757371514e-08	T cells
DGKA	3.8113174	1.9696451	0.00013822818292622541	0.0003106052405850643	T cells
H1-3	10.406076	1.959459	2.3261099369001967e-25	1.2224421311310629e-24	T cells
PBXIP1	6.2015734	1.9389212	5.590141141671411e-10	1.7054459968505641e-09	T cells
BIN2	6.8146186	1.905127	9.451431329542446e-12	3.116506448071897e-11	T cells
STK26	4.1650643	1.9043695	3.112647380469106e-05	7.302034801040777e-05	T cells
PTGER2	2.9611177	1.8917232	0.0030652465415647516	0.0061793865862464865	T cells
RPL30	69.49431	1.8868136	0.0	0.0	T cells
RHOF	8.50807	1.8848295	1.7685273186414533e-17	7.257628117576517e-17	T cells
ZFP36L2	27.68778	1.8772098	9.798053112102601e-169	4.394049972581397e-167	T cells
AUTS2	3.925432	1.8546631	8.657427826811863e-05	0.00019701044209767164	T cells
PLEKHF1	3.448985	1.8525652	0.0005626977041433762	0.0012060763291014277	T cells
GAB3	3.1560965	1.852202	0.0015989594638092933	0.0033064066807122834	T cells
DOCK10	7.315855	1.840133	2.5574792538959143e-13	8.978500884938007e-13	T cells
SOCS1	6.3411665	1.8380198	2.280316973891441e-10	7.071055029114998e-10	T cells
PIK3IP1	8.59281	1.8350676	8.486838739940624e-18	3.5187574339744645e-17	T cells
SELPLG	6.2832055	1.8328656	3.3166212804929946e-10	1.0220169889573725e-09	T cells
SYNE2	22.560648	1.8262014	1.0556741736516416e-112	2.4491911861882052e-111	T cells
ATM	14.269157	1.8096539	3.406683687240492e-46	2.9083133811760705e-45	T cells
SATB1	5.2430735	1.7944835	1.5792354869429176e-07	4.237161958954773e-07	T cells
TSC22D3	6.8717594	1.789728	6.341479356694454e-12	2.10485870364626e-11	T cells
LPXN	5.9242973	1.7870136	3.136353127488901e-09	9.251397106758104e-09	T cells
LYAR	6.768438	1.7821196	1.3018037857953507e-11	4.2722897804030096e-11	T cells
RPS12	60.960667	1.7818019	0.0	0.0	T cells
PDE4D	8.566263	1.7562625	1.0689757586411081e-17	4.417927940983477e-17	T cells
TRIM22	5.567856	1.7558458	2.5789296030702164e-08	7.21389795949358e-08	T cells
SYTL3	6.538696	1.7515868	6.205762904012857e-11	1.9742431431829672e-10	T cells
GALM	3.2551725	1.7510077	0.0011332350613118935	0.002372128476151245	T cells
SENP7	5.0325255	1.7401459	4.840603737516422e-07	1.268438906019056e-06	T cells
FMNL1	9.279524	1.7373666	1.7023745462632797e-20	7.738182891000064e-20	T cells
RPS27A	66.17387	1.7365547	0.0	0.0	T cells
BTN3A1	3.6391048	1.7350029	0.0002735873721863387	0.0006003575251971466	T cells
PDE7A	4.649161	1.7342371	3.3328856809830872e-06	8.282035324131354e-06	T cells
CLIC3	7.023024	1.730541	2.1711676611252543e-12	7.333117761075821e-12	T cells
LSP1	8.803347	1.7241975	1.327954578311995e-18	5.6670892783548255e-18	T cells
RPL13	64.626564	1.721698	0.0	0.0	T cells
INPP4A	2.752191	1.7216271	0.005919798827671186	0.01162413344334	T cells
FCMR	3.988103	1.7134162	6.66037742139354e-05	0.00015271885452530507	T cells
RPS3	57.472725	1.7099515	0.0	0.0	T cells
INPP5D	5.2253575	1.7062297	1.7381883210246081e-07	4.6525884961311827e-07	T cells
EVI2A	6.8436255	1.7032002	7.72136602139985e-12	2.5539576885936945e-11	T cells
TXK	3.895942	1.7012776	9.781782162646993e-05	0.0002217866629350384	T cells
C12orf75	5.5142603	1.6856352	3.5025003899076976e-08	9.729586465847191e-08	T cells
RPL28	64.87311	1.6835136	0.0	0.0	T cells
TRAF5	3.43758	1.6798356	0.0005869372638180657	0.0012559456747553756	T cells
PIP4K2A	6.9533153	1.6779891	3.5680068707573475e-12	1.1946014852759827e-11	T cells
NLRP1	2.7413576	1.6704284	0.00611858925973366	0.01199883503593386	T cells
RPS21	55.283817	1.6641424	0.0	0.0	T cells
SLC9A3R1	3.7052066	1.6549513	0.00021121851884085631	0.00046758357312724107	T cells
FAM102A	5.213298	1.6506754	1.8551270231624958e-07	4.959720516215353e-07	T cells
SPATA13	4.155871	1.6499197	3.240507686956151e-05	7.594099510679268e-05	T cells
ANKRD36	2.807552	1.6463939	0.0049919613021514025	0.009870866150304409	T cells
CD53	12.056245	1.6401423	1.7979511431063705e-33	1.1638385032006244e-32	T cells
IL27RA	3.0167282	1.6367843	0.002555189207703092	0.005184096828785134	T cells
TMSB4X	43.33292	1.6355469	0.0	0.0	T cells
TNRC6C	3.8619092	1.6308156	0.00011250445553934971	0.00025406635323786924	T cells
RPL39	55.766186	1.6287539	0.0	0.0	T cells
PIK3CG	3.2340715	1.6277101	0.0012203888518564497	0.002545564420959348	T cells
ZBTB25	2.7156467	1.617065	0.006614645007245078	0.012919753508693428	T cells
SAMD9	5.308637	1.6105764	1.1044805142499237e-07	2.9917980116964733e-07	T cells
ARHGDIB	18.843416	1.5973245	3.327756074887126e-79	5.032848162463183e-78	T cells
STK17A	12.40687	1.5962476	2.398471494491262e-35	1.6180505905166321e-34	T cells
CYBA	29.596647	1.5960531	1.6503147365689395e-192	9.291631848601383e-191	T cells
B2M	54.924458	1.59032	0.0	0.0	T cells
TMC8	3.6683652	1.5858902	0.00024410638352848556	0.0005383446820634923	T cells
CNOT6L	7.5061717	1.584838	6.08815550998834e-14	2.1909843594587667e-13	T cells
SPN	6.088687	1.5789315	1.1384049006329487e-09	3.4222208531502467e-09	T cells
WAS	3.6638498	1.5784017	0.00024845246165229395	0.000547395018827491	T cells
PASK	3.5600362	1.5772476	0.0003708036152299575	0.0008061510571455577	T cells
EVI2B	5.7897263	1.5757093	7.05013121857834e-09	2.036391585637947e-08	T cells
MBP	13.067389	1.5684719	5.057196409399478e-39	3.709363259215778e-38	T cells
CDC14A	3.5318615	1.5553765	0.00041264553348390143	0.0008943209889260763	T cells
RASSF5	7.1666718	1.5516541	7.684302150775019e-13	2.642785780608124e-12	T cells
CDKN1B	6.2391706	1.5488052	4.398971278193276e-10	1.34864474827459e-09	T cells
PPM1K	4.6142163	1.5398467	3.945808858080705e-06	9.75949137704839e-06	T cells
KCNAB2	5.089827	1.5395625	3.583903703983088e-07	9.436464400070855e-07	T cells
RPS14	58.206852	1.539096	0.0	0.0	T cells
RPL41	61.965885	1.5359328	0.0	0.0	T cells
GRAP2	6.430558	1.5347956	1.2713620132466708e-10	3.984277035791067e-10	T cells
RPL34	52.278378	1.5265075	0.0	0.0	T cells
SUN2	7.826215	1.5209013	5.02777982674109e-15	1.8824749287071e-14	T cells
LEPROTL1	8.826412	1.5207977	1.080866975584825e-18	4.625742090870126e-18	T cells
IQGAP2	7.183396	1.5179913	6.800087161975076e-13	2.344933701171066e-12	T cells
RPLP1	57.861538	1.4991852	0.0	0.0	T cells
DUSP4	4.8482165	1.4977908	1.2457638337342255e-06	3.1908573932934602e-06	T cells
PLEKHA2	4.2143946	1.4899457	2.5044894159497725e-05	5.901386859773173e-05	T cells
KIF20B	2.7268043	1.477973	0.006395095098861865	0.012516629166312594	T cells
CYLD	8.43169	1.4746702	3.407085981758421e-17	1.384047312841536e-16	T cells
ARHGEF1	4.18005	1.4723892	2.9144507541254007e-05	6.847746812182576e-05	T cells
DOCK2	4.775298	1.4684833	1.7944105253858672e-06	4.5420702276328825e-06	T cells
RNF19A	9.740565	1.466208	2.0242587741715408e-22	9.755847686827268e-22	T cells
OCIAD2	11.024472	1.4602134	2.9122060870601104e-28	1.6535438457881674e-27	T cells
PREX1	4.7319818	1.4499135	2.2233860526521857e-06	5.5913720667288655e-06	T cells
TNFAIP3	11.318553	1.4396073	1.0621013926968846e-29	6.262759696643e-29	T cells
ZC3HAV1	6.399908	1.4389473	1.5547070924238253e-10	4.852887958786839e-10	T cells
BTN3A2	5.1454487	1.4279039	2.6688223239572576e-07	7.083804649857471e-07	T cells
RPL10	49.203922	1.422269	0.0	0.0	T cells
SMAP2	5.927048	1.4098737	3.0842854264590185e-09	9.105241834758876e-09	T cells
DOK2	3.4515078	1.4028139	0.0005574635877078101	0.001195141093789235	T cells
MSI2	2.7125442	1.3999064	0.006676885964824851	0.013038504596680663	T cells
RAC2	14.097107	1.3944904	3.9566297104992577e-45	3.319784993400793e-44	T cells
RPS4X	46.554142	1.3915617	0.0	0.0	T cells
PAXX	4.717018	1.3784993	2.3932655571753226e-06	6.0065946972406064e-06	T cells
RAB27A	3.0746818	1.3780699	0.0021072719493944493	0.0043057915140085785	T cells
SP110	2.7619357	1.3758249	0.005745979114847753	0.01129877929960216	T cells
PIK3R1	8.972382	1.3630114	2.901705817939815e-19	1.2685662614326628e-18	T cells
DYRK2	2.8320854	1.3559119	0.004624550932501785	0.009179517737847859	T cells
RBL2	3.0118976	1.3513367	0.0025962013053751646	0.0052643493988606925	T cells
BTG1	33.320335	1.3480109	1.9599750697156547e-243	1.7711314717485513e-241	T cells
FAM107B	7.4936705	1.3380439	6.697370890899416e-14	2.404481209996527e-13	T cells
AAK1	7.850067	1.3323745	4.1581401841303646e-15	1.5623714666899807e-14	T cells
PRKX	4.499523	1.3260487	6.810609553917516e-06	1.6584228842353984e-05	T cells
RPS18	46.151833	1.3247061	0.0	0.0	T cells
RNF213	12.271604	1.3118372	1.2867871734840229e-34	8.531219584144075e-34	T cells
CELF2	8.585552	1.3101777	9.04011700085913e-18	3.7447177299226925e-17	T cells
KLRF1	3.00402	1.3059437	0.002664377347608708	0.0054001672987924396	T cells
RPS23	48.10534	1.2873143	0.0	0.0	T cells
RPS15	53.303654	1.2814468	0.0	0.0	T cells
TUBA4A	4.483193	1.2743638	7.353434636908442e-06	1.786271830549009e-05	T cells
FAU	51.323566	1.2720166	0.0	0.0	T cells
TLE4	3.9597147	1.2564769	7.50393430946851e-05	0.00017147377010371022	T cells
EZR	7.7010846	1.2530762	1.3491630987324567e-14	4.98129207015152e-14	T cells
RPS25	47.684425	1.2526807	0.0	0.0	T cells
MGAT4A	4.2918324	1.2468462	1.7720475606028048e-05	4.213975731944012e-05	T cells
RPS3A	45.530052	1.2324225	0.0	0.0	T cells
LCP2	6.9606347	1.2285614	3.387428996020095e-12	1.1354240716730239e-11	T cells
RPL32	45.96815	1.217543	0.0	0.0	T cells
RPL18A	43.972836	1.2092927	0.0	0.0	T cells
GPSM3	5.9504333	1.2006738	2.6743361068330285e-09	7.92348794406448e-09	T cells
MYO1F	3.4179049	1.2004865	0.0006310515709847942	0.0013469936273069782	T cells
RSRP1	8.828069	1.1983486	1.064984151466707e-18	4.5599285878838656e-18	T cells
SEPTIN9	3.6262958	1.1963362	0.00028751585396743676	0.000629927752303732	T cells
RPL3	40.60564	1.1934494	0.0	0.0	T cells
RPL23A	43.83874	1.1914085	0.0	0.0	T cells
RPLP2	46.418488	1.1891608	0.0	0.0	T cells
TMPO	2.7880032	1.1818292	0.005303403343378379	0.010458091502987172	T cells
RPL11	46.399685	1.1744465	0.0	0.0	T cells
TPT1	46.011463	1.1736082	0.0	0.0	T cells
RPS24	44.39002	1.1720837	0.0	0.0	T cells
MZT2A	4.511302	1.1633227	6.44309359249354e-06	1.5712593509261334e-05	T cells
YPEL3	5.163478	1.1437724	2.424029967170162e-07	6.44636456690205e-07	T cells
RPL26	40.94847	1.1387471	0.0	0.0	T cells
CD37	10.888511	1.131311	1.3076041185997931e-27	7.305202236616402e-27	T cells
MAF	3.5669513	1.1266216	0.00036115858547313193	0.0007859384846786169	T cells
LNPEP	3.82721	1.126487	0.00012960391494553513	0.0002915886412063559	T cells
HMGB2	3.8016124	1.1242073	0.0001437574430900868	0.0003225885608352544	T cells
TSTD1	6.4618487	1.1119355	1.0343161384047902e-10	3.2566542803814936e-10	T cells
RPL19	44.994263	1.1045629	0.0	0.0	T cells
RPL27A	42.544163	1.1034884	0.0	0.0	T cells
SARAF	12.487309	1.0981144	8.756464127858261e-36	5.980936363672803e-35	T cells
EEF1D	28.613638	1.085443	4.5461346030600975e-180	2.2759637307785359e-178	T cells
LBH	4.8219504	1.083948	1.4216127458423912e-06	3.6268784804643615e-06	T cells
RPL36	41.416485	1.0825735	0.0	0.0	T cells
MTRNR2L12	13.124871	1.0799891	2.3718654483245838e-39	1.7560357630994161e-38	T cells
RPL14	39.557224	1.0678188	0.0	0.0	T cells
ITM2C	3.7465618	1.0609914	0.000179274945874067	0.0003995605002814173	T cells
HOPX	5.7971272	1.0514143	6.746050747234362e-09	1.950742002476266e-08	T cells
RPS28	43.70015	1.0411332	0.0	0.0	T cells
ANKRD12	11.519579	1.0292765	1.051233549654517e-30	6.349914419420484e-30	T cells
RPL35A	38.408367	1.0258493	0.0	0.0	T cells
LAPTM5	14.185645	1.0243095	1.1242656413650987e-45	9.530418825699544e-45	T cells
TESPA1	3.1428218	1.021239	0.0016732769029613997	0.003452972535649849	T cells
DDX5	28.71054	1.0162691	2.818019154980948e-181	1.4387022651969116e-179	T cells
RPL18	39.628044	1.0119526	0.0	0.0	T cells
GCC2	3.410205	1.0010043	0.0006491410275836524	0.0013838081848925865	T cells
RPL37	36.281082	0.9861415	3.2160883861883517e-288	3.9540384628287133e-286	T cells
RPL21	40.151115	0.98224235	0.0	0.0	T cells
CKLF	4.5854115	0.9710125	4.530932716002558e-06	1.1179187300520714e-05	T cells
SRSF7	10.444879	0.9649014	1.5465357944088077e-25	8.175063296972911e-25	T cells
HLA-B	22.108768	0.9517872	2.6026934634720227e-108	5.722442696512148e-107	T cells
BTG2	2.8113728	0.94566894	0.004933060044759889	0.00975866836569018	T cells
MT-ND3	32.099354	0.94398135	4.501201036424314e-226	3.432498157438676e-224	T cells
TXNIP	21.403807	0.94318086	1.2313410726231108e-101	2.497646151012063e-100	T cells
NOP53	10.392936	0.93117326	2.670058784885963e-25	1.4013042366091295e-24	T cells
MT-CO2	26.36901	0.9288598	3.1073153767164646e-153	1.2103127328318247e-151	T cells
MT-CO1	21.658234	0.91873527	5.083630764378694e-104	1.0695746077370912e-102	T cells
H4C3	5.9107876	0.91725534	3.404762757039594e-09	1.0018605878863006e-08	T cells
RGS10	7.597904	0.90943396	3.009646652061496e-14	1.0953150209969275e-13	T cells
MT-ATP6	25.86052	0.8987096	1.8529301616118406e-147	6.751614276373144e-146	T cells
SAMSN1	9.381644	0.88913447	6.4952071792073645e-21	2.986209090557484e-20	T cells
RPL29	32.28082	0.88576317	1.3001792270697155e-228	1.012850826328921e-226	T cells
BIRC3	5.1718426	0.8788539	2.3179684515679132e-07	6.172483251095755e-07	T cells
MBNL1	7.122973	0.87658066	1.0562349886810022e-12	3.6140353938719714e-12	T cells
IRF1	5.6296735	0.8757987	1.8055100940478595e-08	5.096202394147581e-08	T cells
TOMM7	18.029764	0.87230355	1.1377702086716525e-72	1.548412724497197e-71	T cells
GADD45B	7.216822	0.86863345	5.321654677826754e-13	1.8435550123128797e-12	T cells
GMFG	10.542854	0.8664076	5.48097211647338e-26	2.9437625278164454e-25	T cells
HNRNPH1	5.469283	0.8388413	4.5185944991197836e-08	1.249075533536125e-07	T cells
RPS13	31.87251	0.8275283	6.420406537098261e-223	4.736163565101097e-221	T cells
TMA7	14.836631	0.82445925	8.491459699462136e-50	7.77437442494322e-49	T cells
RPL35	32.840027	0.81783456	1.5809250699605496e-236	1.3166847368385723e-234	T cells
RPSA	22.190844	0.8093843	4.2101376846500418e-109	9.39380473761484e-108	T cells
GCHFR	2.7352438	0.8056763	0.006233410084572432	0.012214726277618732	T cells
RPS2	29.016743	0.77778757	4.045871769472078e-185	2.169763812749818e-183	T cells
HLA-A	20.623255	0.77475375	1.6974624711424762e-94	3.1758011636602455e-93	T cells
RPS7	31.354128	0.7521997	8.546875852043198e-216	5.895713254731936e-214	T cells
RPS16	32.045364	0.7352195	2.5473289077246397e-225	1.926270935117465e-223	T cells
PSMB9	2.742965	0.7305981	0.006088718581651656	0.011942849026067981	T cells
N4BP2L2	4.7403793	0.73035085	2.1331833535410874e-06	5.374741774508305e-06	T cells
S100A4	12.145332	0.7218492	6.073502187563633e-34	3.965549314878524e-33	T cells
RPS10	9.152528	0.71256477	5.561652336988728e-20	2.48370997495422e-19	T cells
RPL38	25.984245	0.7017323	7.462835608471992e-149	2.752567917386006e-147	T cells
RPL10A	24.189747	0.69610095	2.8523212856350274e-129	8.221691004032194e-128	T cells
SRSF5	2.9274075	0.6741393	0.0034180084250380015	0.006862808763277708	T cells
LAT	3.597924	0.6662688	0.0003207672617679765	0.0007004852354555861	T cells
RPL9	28.795603	0.6365338	2.4348311813325926e-182	1.2645029867880443e-180	T cells
RPL24	25.991385	0.6338779	6.197301414858104e-149	2.2951604194821828e-147	T cells
DDX24	3.2596316	0.5994442	0.0011155700216503408	0.0023381302332467365	T cells
RPL7A	22.809067	0.595593	3.727218135069127e-115	8.922120974186005e-114	T cells
EEF1A1	16.96093	0.5673975	1.5979741665349618e-64	1.9100652851710557e-63	T cells
MT-CYB	14.468065	0.56339216	1.928195559193081e-47	1.6908431994806672e-46	T cells
RPS8	19.666271	0.56295645	4.195220720877617e-86	7.059611181417242e-85	T cells
PFDN5	17.044292	0.5596007	3.853744329724479e-65	4.649447347871196e-64	T cells
UBA52	26.79104	0.5559787	4.109487838045101e-158	1.680334246538215e-156	T cells
SH3BGRL3	12.4993	0.55035067	7.531109196191746e-36	5.15176898193692e-35	T cells
RPL13A	18.73276	0.526012	2.6767500795809265e-78	3.991493744906443e-77	T cells
SEPTIN7	4.795532	0.5225722	1.6224361285959098e-06	4.1217723013935725e-06	T cells
RPL27	21.305143	0.510883	1.0171645531077479e-100	2.026815321754832e-99	T cells
ETS1	3.7033572	0.5101149	0.00021276488617541202	0.00047089147536715913	T cells
RPS6	20.110632	0.5031441	5.956039062058289e-90	1.0512059957869089e-88	T cells
MT-ND5	11.765193	0.42413282	5.899159556180192e-32	3.681474815567839e-31	T cells
RPL36AL	14.0847845	0.41538757	4.7109384146790234e-45	3.945356347010843e-44	T cells
RPS9	15.505746	0.41131315	3.1721334872458406e-54	3.1832297898386493e-53	T cells
RPL5	15.618618	0.3922794	5.4371197996115504e-55	5.557978853980743e-54	T cells
RPL6	18.333294	0.38824224	4.488766041032508e-75	6.367776189919978e-74	T cells
RPL31	6.4907026	0.38598192	8.543706532413567e-11	2.6985391150001816e-10	T cells
HLA-C	10.787556	0.37801787	3.941326937799161e-27	2.1770049433632103e-26	T cells
MT-ND2	13.089856	0.37706202	3.763207049445432e-39	2.772622951676612e-38	T cells
RPL12	14.079826	0.37407303	5.053392274481416e-45	4.224327408728151e-44	T cells
COX7C	6.3506827	0.3664799	2.143616186580788e-10	6.65434135006434e-10	T cells
RPS5	12.862378	0.347824	7.328710015280594e-38	5.243538246483222e-37	T cells
PTMA	15.185045	0.33925515	4.442565671458087e-52	4.259442407440955e-51	T cells
RPL8	16.163221	0.31077135	9.164528010654206e-59	1.0093267199058712e-57	T cells
SRGN	4.0924172	0.2481431	4.268994953579762e-05	9.918183030729792e-05	T cells
ATP5F1E	9.324417	0.22784276	1.1159521028764188e-20	5.0982311312652977e-20	T cells
CALM1	6.575383	0.20525278	4.852800666536164e-11	1.550648275217611e-10	T cells
NACA	12.456051	0.18497515	1.2963196019949277e-35	8.807663220621927e-35	T cells
RPS11	9.095286	0.10516758	9.433794261470057e-20	4.186029061810664e-19	T cells
RPL15	6.2053185	0.03626981	5.458625689860201e-10	1.6667298883737693e-09	T cells
RPL22	3.8102033	0.03435572	0.00013885252434297233	0.0003119693774801764	T cells
MT-ND1	2.7380595	0.030073801	0.006180287606848761	0.01211588436040543	T cells
CA4	16.987362	6.364253	1.0186843177155821e-64	2.723473620425106e-63	capillary EC
CLDN5	104.403244	6.0732656	0.0	0.0	capillary EC
STC1	92.10244	5.260233	0.0	0.0	capillary EC
TM4SF1	101.57629	5.2489457	0.0	0.0	capillary EC
PGF	77.74855	4.640464	0.0	0.0	capillary EC
FAM3D	25.18822	4.6264215	5.392345798346674e-140	2.9091303168214756e-138	capillary EC
MMP1	83.77793	4.6049175	0.0	0.0	capillary EC
MYZAP	29.761806	4.045754	1.2199193316592522e-194	8.646118463167712e-193	capillary EC
GCOM1	25.76849	4.0116277	2.000619186524715e-146	1.1334542494690023e-144	capillary EC
RAPGEF5	54.268536	3.9910104	0.0	0.0	capillary EC
PECAM1	74.6538	3.860381	0.0	0.0	capillary EC
EMCN	19.830791	3.8494978	1.6147709997096169e-87	5.666748791796487e-86	capillary EC
FAM107A	10.782242	3.8170724	4.175833147180199e-27	5.226442691758153e-26	capillary EC
ACVRL1	77.96926	3.740185	0.0	0.0	capillary EC
GNG11	89.52922	3.725693	0.0	0.0	capillary EC
AFAP1L1	58.198227	3.7225122	0.0	0.0	capillary EC
HSPA12B	14.655435	3.6936882	1.2435748809857948e-48	2.583348140696123e-47	capillary EC
ICAM2	57.64009	3.558787	0.0	0.0	capillary EC
NOS3	10.652147	3.5364633	1.7038903059042723e-26	2.0778953777738133e-25	capillary EC
PLK2	67.97666	3.5290072	0.0	0.0	capillary EC
SH3BP5	68.65342	3.527017	0.0	0.0	capillary EC
LYVE1	18.364773	3.5255218	2.514984920063915e-75	7.730156881005977e-74	capillary EC
ITGA6	39.785725	3.480125	0.0	0.0	capillary EC
RPS6KL1	12.814883	3.4633453	1.3534196673702e-37	2.2036354638181644e-36	capillary EC
FLT1	55.930096	3.438787	0.0	0.0	capillary EC
PCSK6	11.334229	3.4289737	8.880996797572062e-30	1.1960227654435161e-28	capillary EC
EGFL7	58.575012	3.4007318	0.0	0.0	capillary EC
SOX18	43.066624	3.3784642	0.0	0.0	capillary EC
ISG20	69.752426	3.3563445	0.0	0.0	capillary EC
MCAM	60.113	3.3381536	0.0	0.0	capillary EC
PODXL	70.052666	3.3240454	0.0	0.0	capillary EC
THSD1	16.547274	3.3190036	1.675182147743601e-61	4.2883239314688526e-60	capillary EC
CCND1	63.498173	3.2615674	0.0	0.0	capillary EC
IFI27	72.430786	3.2579434	0.0	0.0	capillary EC
CARHSP1	68.195076	3.2513077	0.0	0.0	capillary EC
ITPKB	37.05386	3.227231	1.5564197034977865e-300	1.7580733313322186e-298	capillary EC
PCDH12	27.692663	3.2056115	8.557843328033135e-169	5.46522623560222e-167	capillary EC
RALA	73.4342	3.1848853	0.0	0.0	capillary EC
SEMA3F	35.272358	3.1760213	1.558705957782662e-272	1.5737705460897236e-270	capillary EC
TP53I11	44.901512	3.1605947	0.0	0.0	capillary EC
PCDH17	42.907997	3.1605494	0.0	0.0	capillary EC
DEPP1	35.2022	3.1593277	1.8503166781711353e-271	1.8578207402548292e-269	capillary EC
ADGRL2	44.4516	3.1382976	0.0	0.0	capillary EC
CLEC14A	38.75736	3.1356974	0.0	0.0	capillary EC
PLEKHG1	28.166533	3.1276996	1.5036162131082672e-174	1.0102176884574614e-172	capillary EC
BCL6B	32.199593	3.107432	1.78829822021102e-227	1.561348489559119e-225	capillary EC
CDH5	46.001038	3.1058447	0.0	0.0	capillary EC
KHDRBS2	10.701635	3.0683324	9.999785861457351e-27	1.2311044269354135e-25	capillary EC
ADGRL4	58.40611	3.0656722	0.0	0.0	capillary EC
ARHGEF15	18.460333	3.0168676	4.3067975328250185e-76	1.3374012338616248e-74	capillary EC
JCAD	32.461926	3.0165472	3.6769635914435733e-231	3.2575374013803773e-229	capillary EC
N4BP3	22.514452	2.9976056	2.996187460998733e-112	1.3304691887624105e-110	capillary EC
ESAM	60.220158	2.9941204	0.0	0.0	capillary EC
KANK3	26.766415	2.99042	7.953677785092302e-158	4.713010446228629e-156	capillary EC
SNRK	41.7954	2.9886618	0.0	0.0	capillary EC
APLN	38.48173	2.9849381	0.0	0.0	capillary EC
GRPEL2	25.313627	2.9793105	2.2612698070884714e-141	1.2272651418471454e-139	capillary EC
KITLG	51.448265	2.9571228	0.0	0.0	capillary EC
C1orf115	13.137033	2.9475856	2.0199204926049885e-39	3.450474769645554e-38	capillary EC
DOCK9	31.835207	2.9454947	2.109275871727594e-222	1.7981576806477736e-220	capillary EC
RALGAPA2	42.758797	2.9390073	0.0	0.0	capillary EC
EDNRB	47.661587	2.9237137	0.0	0.0	capillary EC
SMAD1	45.183895	2.9223058	0.0	0.0	capillary EC
SLC9A3R2	48.179264	2.9128215	0.0	0.0	capillary EC
KDR	39.473877	2.910118	0.0	0.0	capillary EC
HLA-E	85.15548	2.9092908	0.0	0.0	capillary EC
LDB2	17.603983	2.8978517	2.2959749751775732e-69	6.49376458941851e-68	capillary EC
TIE1	35.683804	2.896319	7.050538019347951e-279	7.323239863429627e-277	capillary EC
CD59	80.626595	2.892107	0.0	0.0	capillary EC
DIPK2B	19.076517	2.881182	3.957667562426059e-81	1.2818445493857736e-79	capillary EC
CDK17	45.539906	2.8808596	0.0	0.0	capillary EC
CDC25B	28.317204	2.8799422	2.1222445441415713e-176	1.4419295355740833e-174	capillary EC
RGCC	61.541637	2.8405604	0.0	0.0	capillary EC
MYCT1	42.565052	2.8210177	0.0	0.0	capillary EC
S1PR1	39.913708	2.8195655	0.0	0.0	capillary EC
RASIP1	30.008545	2.8076982	7.592040812949565e-198	5.4884381444975e-196	capillary EC
DYSF	31.539167	2.8073196	2.5243334177676815e-218	2.1121424934868198e-216	capillary EC
DLL4	32.343254	2.7940493	1.7260473245111373e-229	1.5143132667907662e-227	capillary EC
GAS2L3	17.625988	2.7710788	1.5562436825896873e-69	4.4153833713411965e-68	capillary EC
SASH1	36.252556	2.7604754	9.057561469328912e-288	9.68623126835393e-286	capillary EC
PPM1F	28.265902	2.7587457	9.07632924419852e-176	6.143689079790256e-174	capillary EC
MMP10	25.271532	2.7374835	6.568521856087102e-141	3.554278308534796e-139	capillary EC
SEC14L1	48.8398	2.713502	0.0	0.0	capillary EC
FKBP1A	61.62271	2.7119277	0.0	0.0	capillary EC
C2CD4B	39.409977	2.7045739	0.0	0.0	capillary EC
CD34	14.472226	2.6910903	1.815024615512128e-47	3.6898695023791555e-46	capillary EC
ADGRF5	55.839867	2.6663332	0.0	0.0	capillary EC
TCF4	61.01746	2.6611342	0.0	0.0	capillary EC
NES	34.781372	2.6512842	4.6525451131252065e-265	4.5698612950821665e-263	capillary EC
DACH1	15.146659	2.6470675	7.971796510441992e-52	1.7721313448120308e-50	capillary EC
CD109	23.389372	2.6404629	5.482424600634504e-121	2.547142925636694e-119	capillary EC
CLEC2B	60.83805	2.6174128	0.0	0.0	capillary EC
SERPINB1	46.179966	2.6141522	0.0	0.0	capillary EC
JAM3	33.17058	2.6073933	2.8602501909758784e-241	2.624025467081576e-239	capillary EC
EFNB1	28.251493	2.6040893	1.3644980122540032e-175	9.201706184875597e-174	capillary EC
CASKIN2	16.291716	2.5987382	1.1301306292057682e-59	2.8172208085014964e-58	capillary EC
RHOC	67.362144	2.5489557	0.0	0.0	capillary EC
CALCRL	45.544758	2.5381434	0.0	0.0	capillary EC
LRRC32	15.596059	2.516207	7.742845834949846e-55	1.8268466419719134e-53	capillary EC
RAMP2	29.835531	2.4698637	1.352565678851513e-195	9.66202352327407e-194	capillary EC
GRASP	30.212126	2.4692273	1.6415490527671262e-200	1.2109271849249091e-198	capillary EC
APP	58.84631	2.465124	0.0	0.0	capillary EC
ANGPT2	41.687645	2.4552195	0.0	0.0	capillary EC
HOXB5	11.845874	2.4536982	2.2605046785653758e-32	3.2423889726755587e-31	capillary EC
PKIA	21.013542	2.4507396	4.9314665068094966e-98	1.941751507136558e-96	capillary EC
PALMD	15.390696	2.437644	1.8898936243447348e-53	4.345553113585546e-52	capillary EC
MGST2	30.296116	2.4299872	1.289675660029748e-201	9.6315323155858e-200	capillary EC
EFNB2	15.060992	2.4281785	2.9236764065222466e-51	6.404800447888068e-50	capillary EC
DOCK4	43.244537	2.4276288	0.0	0.0	capillary EC
ROBO4	37.97654	2.4186077	0.0	0.0	capillary EC
SLCO4A1	11.121272	2.416473	9.885237274778393e-29	1.2917996620901657e-27	capillary EC
TCP11L2	16.669054	2.412693	2.200522444466454e-62	5.7305536223115596e-61	capillary EC
SOX17	16.665873	2.394586	2.32073602751091e-62	6.034915428087004e-61	capillary EC
CLIC2	18.164013	2.387147	9.947916767915021e-74	2.9914925082617004e-72	capillary EC
PNP	45.0955	2.3856528	0.0	0.0	capillary EC
EPHA4	10.457686	2.3716476	1.3511424756310864e-25	1.594983537693052e-24	capillary EC
CD200	14.370212	2.3704607	7.95877179246459e-47	1.5964359889590738e-45	capillary EC
DOCK6	31.446068	2.3633006	4.750689610808813e-217	3.8501889388407036e-215	capillary EC
ECSCR	36.951336	2.3547156	6.932742393437934e-299	7.734287239296529e-297	capillary EC
SPTBN1	54.475986	2.324842	0.0	0.0	capillary EC
TMEM158	32.548077	2.3045187	2.229194680784565e-232	1.9944671022682893e-230	capillary EC
HYAL2	31.517817	2.3003235	4.952256486050154e-218	4.068278703290201e-216	capillary EC
YES1	39.3256	2.2986023	0.0	0.0	capillary EC
LMO2	26.016788	2.297665	3.197973821147437e-149	1.834824789511036e-147	capillary EC
NOVA2	13.86913	2.296996	9.745145425248027e-44	1.8394888878482345e-42	capillary EC
USP31	19.349834	2.291685	2.044946056396518e-83	6.79380699949527e-82	capillary EC
FAM167B	17.813196	2.283155	5.582933408688076e-71	1.6066935588410763e-69	capillary EC
MEF2C	27.91783	2.2827797	1.6211171407088631e-171	1.0577057792069054e-169	capillary EC
TEK	18.028534	2.277087	1.1633644166121713e-72	3.4355367812797014e-71	capillary EC
GPR4	23.285809	2.2759898	6.173591459206442e-120	2.860905601083026e-118	capillary EC
HLX	19.085482	2.2712197	3.333929860032814e-81	1.081761478642245e-79	capillary EC
EMP1	48.875664	2.2662468	0.0	0.0	capillary EC
FAM241A	23.784868	2.2577639	4.790137017749816e-125	2.35891406871369e-123	capillary EC
PTP4A3	12.638203	2.2559779	1.299921651380286e-36	2.060831930297887e-35	capillary EC
F2RL3	20.513237	2.2559063	1.6400585053762003e-93	6.149538872959351e-92	capillary EC
ECE1	41.117393	2.253392	0.0	0.0	capillary EC
NOTCH4	20.12936	2.2480533	4.08233914393369e-90	1.4697234133130195e-88	capillary EC
NRN1	10.387575	2.2470093	2.824423362527969e-25	3.2890337262221636e-24	capillary EC
KIAA1671	10.726935	2.24478	7.60773720395789e-27	9.404557762457656e-26	capillary EC
TSC22D1	55.43194	2.2366228	0.0	0.0	capillary EC
RAPGEF4	10.366759	2.23093	3.512335082145927e-25	4.082214272644588e-24	capillary EC
HEY1	16.961205	2.2288253	1.590490299566146e-64	4.2459277967590774e-63	capillary EC
WWTR1	38.82158	2.2042959	0.0	0.0	capillary EC
OSBPL10	11.786124	2.1897366	4.602376150359568e-32	6.559837867937577e-31	capillary EC
RHOJ	16.506977	2.18016	3.268528701594542e-61	8.32001679210115e-60	capillary EC
ZEB1	37.811012	2.179864	0.0	0.0	capillary EC
SH2D3C	17.286352	2.1776545	5.960779491210002e-67	1.634736991572661e-65	capillary EC
DUSP5	19.907503	2.1769052	3.503470621358936e-88	1.2391041984309207e-86	capillary EC
CD93	37.12578	2.1705031	1.0785277305697997e-301	1.225926520414339e-299	capillary EC
FGD5	12.628245	2.1541088	1.4753127696396884e-36	2.3368385351181498e-35	capillary EC
NPDC1	24.500353	2.1530342	1.4644085076264386e-132	7.540243577872542e-131	capillary EC
ARHGAP23	14.040855	2.1505167	8.76477319281222e-45	1.6959929969346386e-43	capillary EC
SHANK3	16.488695	2.1386647	4.424003586963359e-61	1.1229637194829887e-59	capillary EC
GFOD1	12.801295	2.1363778	1.6123989994867326e-37	2.620583373896018e-36	capillary EC
ARHGAP29	35.34358	2.1314733	1.2582121763925817e-273	1.277509475502423e-271	capillary EC
SLC12A2	18.03338	2.1253026	1.0657082628286745e-72	3.1522987617189253e-71	capillary EC
RIN2	22.364141	2.1194913	8.795848957090317e-111	3.858431509744983e-109	capillary EC
EIF2B2	22.122461	2.1183767	1.9214979960292317e-108	8.268388876722929e-107	capillary EC
LUZP1	39.394512	2.1129289	0.0	0.0	capillary EC
MFSD6	17.36847	2.101327	1.4299150488449227e-67	3.957558143610151e-66	capillary EC
TRIB3	19.805237	2.1005385	2.6829788512448076e-87	9.360902853001431e-86	capillary EC
PCDH1	21.047728	2.097557	2.3991252473159553e-98	9.487831639987146e-97	capillary EC
TUBB6	37.89577	2.0975556	0.0	0.0	capillary EC
ETS2	44.174805	2.0885913	0.0	0.0	capillary EC
MACF1	57.172062	2.086584	0.0	0.0	capillary EC
BMP2	20.693443	2.0811927	3.968387918628027e-95	1.5195058231644984e-93	capillary EC
ZC3H12C	11.546718	2.070391	7.669379317675617e-31	1.0572745416350224e-29	capillary EC
S100A16	49.1967	2.0691342	0.0	0.0	capillary EC
CDC42EP3	31.520721	2.0518777	4.5183417488466963e-218	3.7287666861601066e-216	capillary EC
GIT1	20.643333	2.0454445	1.1206101386130957e-94	4.254787192259345e-93	capillary EC
KCNN2	23.25622	2.0450084	1.230634757442731e-119	5.688302294440531e-118	capillary EC
CRIP2	36.30228	2.0382535	1.4892593788597846e-288	1.6116996858762207e-286	capillary EC
MYLK	40.237885	2.0273304	0.0	0.0	capillary EC
ACKR3	13.94014	2.0264132	3.612344666359893e-44	6.893970977309645e-43	capillary EC
STXBP6	14.881935	2.0042791	4.318290341857757e-50	9.225113634562085e-49	capillary EC
TGFBR2	33.948135	2.0019019	1.2994561454464833e-252	1.2492058998220368e-250	capillary EC
RASGRF2	15.167199	1.9933264	5.831253537132088e-52	1.304309965056785e-50	capillary EC
ADAM15	15.492187	1.9865401	3.917387606345303e-54	9.158983985702285e-53	capillary EC
PXDN	39.356472	1.985584	0.0	0.0	capillary EC
SOCS3	31.450119	1.981015	4.181929260035137e-217	3.4045048430907673e-215	capillary EC
SLC46A3	11.356967	1.9742826	6.84814195866108e-30	9.257028393334457e-29	capillary EC
CAV2	39.059856	1.9741226	0.0	0.0	capillary EC
PLA2G4C	16.549028	1.9669101	1.627053405162246e-61	4.1710264101414564e-60	capillary EC
PTPRB	18.057053	1.9539344	6.943202403075593e-73	2.060500772262483e-71	capillary EC
RHBDF1	10.775544	1.9527347	4.491163328547931e-27	5.613332976268794e-26	capillary EC
PMAIP1	20.138134	1.95141	3.4198375084917788e-90	1.2336671315563256e-88	capillary EC
EPHA2	11.589998	1.9432136	4.631402670077312e-31	6.404234158860539e-30	capillary EC
RPS6KA2	21.17531	1.9388294	1.6131358891182883e-99	6.421631040536305e-98	capillary EC
PLS3	42.251736	1.9361448	0.0	0.0	capillary EC
APOL3	15.46475	1.9298936	6.000545881807503e-54	1.3903572528449615e-52	capillary EC
FAM43A	23.564466	1.9290884	8.922653361533294e-123	4.277430084959979e-121	capillary EC
HLA-C	67.71581	1.9227962	0.0	0.0	capillary EC
MAFF	29.959686	1.919744	3.290753380665774e-197	2.3600708670147828e-195	capillary EC
APOL1	14.128665	1.9130034	2.528938754895357e-45	4.962596103933093e-44	capillary EC
RSAD1	13.05823	1.9101425	5.703832488211597e-39	9.607210117376346e-38	capillary EC
GAB1	11.366668	1.9054146	6.128250685999205e-30	8.302539328940302e-29	capillary EC
SHROOM4	15.024851	1.9031017	5.047481300516019e-51	1.0951156007710205e-49	capillary EC
AKAP12	28.742517	1.9024789	1.123424170885399e-181	7.720017125631869e-180	capillary EC
ERG	18.695986	1.8981485	5.337567622826708e-78	1.6894196085349753e-76	capillary EC
KCNJ2	10.414933	1.8954881	2.1194621418476445e-25	2.4808963270474403e-24	capillary EC
LXN	20.049997	1.8954054	2.0185384415258535e-89	7.209692737884734e-88	capillary EC
SOX7	13.0701685	1.8815434	4.875715942800504e-39	8.250825302830853e-38	capillary EC
MECOM	13.329783	1.8781886	1.5534781220321414e-40	2.7364532260708473e-39	capillary EC
HLA-B	56.220047	1.8671943	0.0	0.0	capillary EC
SLC4A7	32.75425	1.8590183	2.641539927555903e-235	2.387027555535892e-233	capillary EC
CLIC4	39.683613	1.8468202	0.0	0.0	capillary EC
IRAK2	13.73833	1.8428854	5.984024342784839e-43	1.1069526299605977e-41	capillary EC
TACC2	10.517475	1.8375772	7.177077191143484e-26	8.556155413953575e-25	capillary EC
ITPRID2	24.194294	1.8359063	2.5547320879997412e-129	1.2933241744095047e-127	capillary EC
CAV1	38.56533	1.8350776	0.0	0.0	capillary EC
HBEGF	22.511885	1.8344158	3.1748029256836424e-112	1.406328756761776e-110	capillary EC
PTPRM	14.666763	1.8312918	1.0524677285961319e-48	2.1888664279537276e-47	capillary EC
CNKSR3	12.405685	1.8229679	2.4342010831445244e-35	3.7697785926024838e-34	capillary EC
LIMK2	14.641254	1.8150755	1.5321436844461058e-48	3.1755083496553294e-47	capillary EC
FOXO1	16.463795	1.8116486	6.678041718593411e-61	1.6880034682536885e-59	capillary EC
CAVIN2	17.092344	1.796577	1.692309932493843e-65	4.592359971465649e-64	capillary EC
NEDD4	11.928674	1.793593	8.389975785569458e-33	1.2198876297071347e-31	capillary EC
ACE	11.1784525	1.7915955	5.198868194372881e-29	6.833392354683716e-28	capillary EC
FNIP2	23.448238	1.7906861	1.3777666648179402e-121	6.467630372273931e-120	capillary EC
NDST1	11.9319315	1.790653	8.06796789929919e-33	1.1740127523674258e-31	capillary EC
HLA-A	60.300484	1.7829063	0.0	0.0	capillary EC
CXCR4	37.688786	1.7792356	0.0	0.0	capillary EC
CDYL	18.477293	1.7717001	3.1457626964456775e-76	9.802305036700472e-75	capillary EC
CEMIP2	19.45183	1.769246	2.8121766818458994e-84	9.429400588311862e-83	capillary EC
FOXF1	12.9765	1.7655458	1.6630933795369597e-38	2.7676875366824558e-37	capillary EC
TMEM140	10.857128	1.7649995	1.844589805274046e-27	2.3329091358095056e-26	capillary EC
LPAR6	14.430414	1.7609781	3.3307659553980567e-47	6.7334377082672346e-46	capillary EC
FSCN1	21.591843	1.7571323	2.142927935342351e-103	8.965077910982017e-102	capillary EC
TNIP2	27.341091	1.7512032	1.3782609796551818e-164	8.501471223654642e-163	capillary EC
CCDC50	33.44831	1.7493362	2.723361995709025e-245	2.537078420023155e-243	capillary EC
KLF2	18.732544	1.7403873	2.6876476733128413e-78	8.536705869909135e-77	capillary EC
AFDN	26.913694	1.7374936	1.5185845239334664e-159	9.118065814302172e-158	capillary EC
PXN	15.460579	1.7347617	6.402085808042768e-54	1.4814967581146856e-52	capillary EC
CCDC85B	44.59308	1.73299	0.0	0.0	capillary EC
NOTCH1	17.725466	1.7312573	2.6669743933271115e-70	7.60255965466891e-69	capillary EC
COL4A2	40.498417	1.728063	0.0	0.0	capillary EC
GBP4	12.119887	1.7246405	8.287272197501928e-34	1.2419226403437178e-32	capillary EC
PDLIM1	31.883696	1.7100948	4.4932878644990526e-223	3.8670091226233986e-221	capillary EC
SVIL	25.149153	1.7010806	1.4436911149244959e-139	7.765425452390003e-138	capillary EC
FLNB	21.770363	1.683962	4.431146066695303e-105	1.8624209968228885e-103	capillary EC
RGS12	10.853641	1.6806878	1.9163695135849755e-27	2.421996239092396e-26	capillary EC
FAM89A	14.629301	1.671724	1.826529804320626e-48	3.7813142214761367e-47	capillary EC
TXNRD1	31.229519	1.6704823	4.236062387981162e-214	3.3431596304796303e-212	capillary EC
PIR	12.740505	1.6622308	3.521066549986508e-37	5.67673824780608e-36	capillary EC
SEMA7A	13.637867	1.6614618	2.384315570013125e-42	4.348308304424542e-41	capillary EC
FOSL1	13.834994	1.6595592	1.5674874295698432e-43	2.9356684263850545e-42	capillary EC
COL4A1	36.826756	1.6593208	6.889710421514754e-297	7.63912493546234e-295	capillary EC
UBALD2	27.871143	1.6514121	5.971771292879589e-171	3.868380737498667e-169	capillary EC
RIPOR1	19.859116	1.6502925	9.191343158053646e-88	3.244436423740304e-86	capillary EC
MYL12A	57.98469	1.6497858	0.0	0.0	capillary EC
TSPAN15	18.123459	1.6435189	2.080949008986333e-73	6.226654211822847e-72	capillary EC
TFPI	39.25546	1.6417738	0.0	0.0	capillary EC
CTTNBP2NL	16.046885	1.6351931	6.0105718946990416e-58	1.4679603493634565e-56	capillary EC
TNFRSF4	19.532682	1.6220946	5.791589515702869e-85	1.9564747162111766e-83	capillary EC
CPNE8	12.992754	1.6214848	1.3449809381995664e-38	2.2465656650721595e-37	capillary EC
MSN	44.27017	1.6194286	0.0	0.0	capillary EC
CSF1	11.918588	1.6140996	9.470034382097262e-33	1.37031170046152e-31	capillary EC
STX11	14.359749	1.6041093	9.256215704773822e-47	1.8484816180373182e-45	capillary EC
MAST4	22.636343	1.6040074	1.9018197073998547e-113	8.50781870590039e-112	capillary EC
ARHGAP25	17.995089	1.5996455	2.128815568911287e-72	6.2457928209307935e-71	capillary EC
GALNT1	21.504547	1.5826378	1.4115632282554088e-102	5.824470827456621e-101	capillary EC
PLCB1	11.730911	1.5813464	8.850044033278661e-32	1.2554697473582828e-30	capillary EC
CREM	24.030851	1.5766245	1.3238467221732868e-127	6.627668091367815e-126	capillary EC
SVIP	23.55679	1.5726348	1.0695470356200847e-122	5.113736395439627e-121	capillary EC
SPARC	39.324104	1.5706846	0.0	0.0	capillary EC
RGL2	11.364159	1.5611566	6.306953384126561e-30	8.538244832308564e-29	capillary EC
CAVIN1	35.079933	1.5537641	1.3638466422273562e-269	1.3543296903832422e-267	capillary EC
NEDD9	17.19298	1.5532064	2.9972777145350117e-66	8.18274926507421e-65	capillary EC
ETS1	31.307009	1.5374545	3.7462362070926934e-215	2.9826311440875e-213	capillary EC
PRKCH	16.624903	1.5341817	4.6011690908739314e-62	1.1913600140310109e-60	capillary EC
SLC3A2	36.564117	1.5279696	1.063895104985123e-292	1.1653197716603712e-290	capillary EC
CISD1	20.060066	1.5233912	1.6486635991793575e-89	5.900256876825452e-88	capillary EC
USP53	17.540695	1.5212902	7.006449598573252e-69	1.969324472706289e-67	capillary EC
PPP1R15A	34.935783	1.5199438	2.128802667399353e-267	2.1023962080824317e-265	capillary EC
TJP1	23.416994	1.5185361	2.868889993412974e-121	1.3397790400762966e-119	capillary EC
CARD16	18.589819	1.5060781	3.8848484262779705e-77	1.221058532315161e-75	capillary EC
GNAI2	43.206276	1.5057861	0.0	0.0	capillary EC
AGPAT5	13.630182	1.502037	2.6491681345277613e-42	4.826453195092765e-41	capillary EC
YWHAH	29.411665	1.5015038	3.8954294784953995e-190	2.75008191268935e-188	capillary EC
WARS1	13.994912	1.4987581	1.674355268218581e-44	3.2192151875015335e-43	capillary EC
PPFIBP1	29.98242	1.491338	1.663618241127013e-197	1.1978714132226496e-195	capillary EC
ITGA2	32.37704	1.4885844	5.777560703017149e-230	5.093553882225802e-228	capillary EC
SCARF1	12.663109	1.4808149	9.467442791383462e-37	1.5101950006061192e-35	capillary EC
TIMP3	30.142965	1.4800197	1.3263588122719506e-199	9.744423908207708e-198	capillary EC
POMP	43.98423	1.4766368	0.0	0.0	capillary EC
PIM3	26.781311	1.4748385	5.33482488629708e-158	3.1820557811896746e-156	capillary EC
KIAA0355	13.677793	1.4670757	1.3781352363697352e-42	2.5286333123766726e-41	capillary EC
SYNE1	25.610601	1.455787	1.1624007142009636e-144	6.544569503973213e-143	capillary EC
CDC42BPA	11.398641	1.4364336	4.246983649578065e-30	5.779799359851233e-29	capillary EC
TM4SF18	17.439453	1.4352945	4.140132627186898e-68	1.149379676976172e-66	capillary EC
PRPSAP1	12.243068	1.4346584	1.8298400863632867e-34	2.7884232614539358e-33	capillary EC
LRRC8A	14.7834015	1.4328539	1.8745509071953354e-49	3.948573257079405e-48	capillary EC
LAYN	10.406965	1.4211582	2.3045223688886153e-25	2.6922839542937262e-24	capillary EC
TNFAIP8L1	11.653849	1.4189484	2.1932377727161804e-31	3.0632446882766248e-30	capillary EC
TSPAN14	15.953222	1.4067734	2.705674495249846e-57	6.546138574652003e-56	capillary EC
MARCKS	36.809746	1.4008425	1.2895084526659546e-296	1.4210540405507193e-294	capillary EC
EIF4EBP1	21.94125	1.3960655	1.0497506877615721e-106	4.474562306583702e-105	capillary EC
CASP1	11.916786	1.3886878	9.676928581106476e-33	1.3991290419706988e-31	capillary EC
UTRN	22.933033	1.3787817	2.17623832642563e-116	9.882199817459902e-115	capillary EC
JAK1	38.945114	1.3786132	0.0	0.0	capillary EC
LMO7	12.552077	1.3749675	3.872165570862585e-36	6.085360727147782e-35	capillary EC
ODC1	12.958286	1.3632089	2.1090594167248114e-38	3.500186486544308e-37	capillary EC
CARD8	16.851103	1.3568654	1.029752584127361e-63	2.724848968218711e-62	capillary EC
DHRS7	31.484222	1.3567487	1.428424029679132e-217	1.1681406103344321e-215	capillary EC
PLVAP	17.814053	1.3546776	5.4980420855934956e-71	1.5847865169526517e-69	capillary EC
VAMP5	24.946486	1.3513691	2.331341167015981e-137	1.2429005578607615e-135	capillary EC
TPM4	38.23787	1.3475524	0.0	0.0	capillary EC
NEDD4L	11.110423	1.3460639	1.1162887874180726e-28	1.4556051410538835e-27	capillary EC
PEA15	21.891651	1.329294	3.120063571533961e-106	1.3267978571372537e-104	capillary EC
RDX	23.642632	1.3270391	1.4053932206390096e-123	6.773245780429019e-122	capillary EC
SUSD6	15.73616	1.3235701	8.547528667363232e-56	2.037987936744798e-54	capillary EC
ARRB1	10.467505	1.319686	1.2181119181820853e-25	1.4436024063806445e-24	capillary EC
MPG	22.007404	1.3131028	2.4460229558074338e-107	1.0475585990594254e-105	capillary EC
ITGA5	21.296846	1.2980764	1.2142376732528964e-100	4.8984190778347316e-99	capillary EC
ARHGAP21	15.465185	1.2958546	5.960168431648955e-54	1.3827743782437941e-52	capillary EC
YBX3	33.584827	1.286384	2.7939093092763518e-247	2.629912653466224e-245	capillary EC
ADGRG1	11.978505	1.2850757	4.6055073504547284e-33	6.750635388870097e-32	capillary EC
MGAT4A	14.07565	1.2814579	5.360959563340765e-45	1.0429345768380801e-43	capillary EC
PALM2AKAP2	30.77005	1.2725818	6.59504179498831e-208	5.072008100460584e-206	capillary EC
EHD4	13.721714	1.2698463	7.526522738393573e-43	1.3880290352141536e-41	capillary EC
DGKH	12.580987	1.2671142	2.686521350000729e-36	4.2441870942799977e-35	capillary EC
MAP4K4	20.567871	1.2613997	5.325294765887711e-94	2.0134738975708913e-92	capillary EC
TMEM255B	11.105363	1.2613361	1.1813672414120584e-28	1.537138240031687e-27	capillary EC
SLK	18.281448	1.2609367	1.1629774726927222e-74	3.562456248131452e-73	capillary EC
HMOX1	12.418872	1.257925	2.0645154879072768e-35	3.2027457865191602e-34	capillary EC
HOMER3	14.9792	1.2556797	1.0041865863906688e-50	2.1682991846879996e-49	capillary EC
KLF6	29.790945	1.2504961	5.118107111584716e-195	3.641714560144511e-193	capillary EC
TUBA1B	38.614464	1.2502196	0.0	0.0	capillary EC
FERMT3	16.861168	1.2408624	8.685676365308797e-64	2.3084739551503807e-62	capillary EC
PTK2	13.57215	1.2407104	5.857809060117854e-42	1.0608034383117232e-40	capillary EC
NQO1	13.951287	1.2375113	3.0897923233667616e-44	5.909186948170104e-43	capillary EC
S100A6	38.717213	1.2354581	0.0	0.0	capillary EC
DAPK3	13.231695	1.233747	5.75740463306859e-40	9.976373339736207e-39	capillary EC
TBC1D15	16.673922	1.2309024	2.0283822866341213e-62	5.289892217364859e-61	capillary EC
HLA-F	23.10959	1.2304801	3.7082560990491027e-118	1.6966914551421375e-116	capillary EC
SCGB1A1	11.037527	1.2304416	2.5187092179035126e-28	3.2375982713492306e-27	capillary EC
CALM1	42.147743	1.2191793	0.0	0.0	capillary EC
RTN4	39.361984	1.2164335	0.0	0.0	capillary EC
MYO6	13.338034	1.2072954	1.3908003556855298e-40	2.452286324712642e-39	capillary EC
IFITM3	33.94193	1.2028095	1.6045668818549982e-252	1.5343564685590147e-250	capillary EC
CD99	31.277493	1.2027428	9.443535374203697e-215	7.485658544648395e-213	capillary EC
IFI16	27.07486	1.1967046	1.9472799115478973e-161	1.1889591162636874e-159	capillary EC
ARPC5L	21.282036	1.1922903	1.6654907016868083e-100	6.7038782742952534e-99	capillary EC
RASSF8	13.059544	1.1832285	5.6063041057627096e-39	9.451747584277001e-38	capillary EC
JMJD1C	20.324095	1.1797404	7.872805328114005e-92	2.8919758271342358e-90	capillary EC
GMFG	28.421055	1.1719791	1.1109717829953189e-177	7.576827560028075e-176	capillary EC
NDRG1	17.881596	1.1698531	1.6407581035785679e-71	4.7751080846981414e-70	capillary EC
SGK1	14.9245615	1.1552764	2.281295532011391e-50	4.90831597024308e-49	capillary EC
NAV1	12.979492	1.1514933	1.599380633261205e-38	2.6665688362481324e-37	capillary EC
SEPTIN10	10.592668	1.125469	3.2227353266690236e-26	3.8933486336155925e-25	capillary EC
KLF3	14.138858	1.1218858	2.188057710362608e-45	4.298344239063415e-44	capillary EC
ERAP2	10.675718	1.1214081	1.3223059728731052e-26	1.6169171750836015e-25	capillary EC
HDAC7	11.324355	1.1196803	9.940804024818695e-30	1.3367570769386032e-28	capillary EC
KNOP1	10.472496	1.1159182	1.1555533051961797e-25	1.3703618690820574e-24	capillary EC
MEF2A	13.309168	1.1153963	2.0475035611500243e-40	3.596164417946005e-39	capillary EC
GNA13	13.323492	1.109926	1.6901417964016285e-40	2.9742875059753294e-39	capillary EC
DLGAP4	12.109246	1.1087319	9.435680501106682e-34	1.4105132646526142e-32	capillary EC
PSMB9	22.242512	1.1082375	1.33284340952453e-109	5.790499745273277e-108	capillary EC
FLI1	10.52528	1.1053042	6.60646865713544e-26	7.881102840951076e-25	capillary EC
EFNA1	11.207162	1.1037732	3.760591418754406e-29	4.975488192617012e-28	capillary EC
ANKRD11	26.733847	1.1002865	1.903057219671028e-157	1.12398539644165e-155	capillary EC
TGFB1I1	15.064705	1.0950054	2.763955560788567e-51	6.069619544365951e-50	capillary EC
PKN1	12.558237	1.0938051	3.582238496887409e-36	5.634621092623686e-35	capillary EC
CCN1	14.560916	1.0889333	4.978595808043639e-48	1.0213185248441848e-46	capillary EC
ARHGDIA	22.518198	1.082278	2.7533572579189437e-112	1.2256508798613072e-110	capillary EC
TSPAN4	15.379144	1.0739242	2.2591399869164616e-53	5.174833584732726e-52	capillary EC
CD9	30.024168	1.0671458	4.7475688612001506e-198	3.4458960654004145e-196	capillary EC
STX12	10.442097	1.0670673	1.5925425653117815e-25	1.8738295431562388e-24	capillary EC
ROCK2	15.025865	1.0644971	4.9708775624234113e-51	1.0797917089624797e-49	capillary EC
SYNE2	22.419626	1.0562297	2.533029392875975e-111	1.1165717126206707e-109	capillary EC
ZNF22	13.738546	1.0386283	5.9661688459602945e-43	1.1047804257483648e-41	capillary EC
CAPN2	15.922809	1.036092	4.4016870248242135e-57	1.0606891946619734e-55	capillary EC
ZNF267	10.538818	1.0334735	5.721346124928893e-26	6.8387492404656005e-25	capillary EC
WDR1	17.05021	1.0321872	3.482753678358401e-65	9.338843802518008e-64	capillary EC
HIPK2	14.837652	1.0317878	8.363244713220695e-50	1.7740483767844788e-48	capillary EC
TUBB4B	23.51919	1.0284344	2.595647904049951e-122	1.2312636370051118e-120	capillary EC
ARHGEF12	11.992517	1.0277588	3.889009290394947e-33	5.718963783995759e-32	capillary EC
HES1	13.612318	1.0191722	3.3833824054190345e-42	6.15789226718411e-41	capillary EC
CLIC1	37.448658	1.0140032	6.316219996188489e-307	7.270894521727042e-305	capillary EC
PLEKHO1	19.175735	1.0055635	5.902786832973966e-82	1.9361355069389925e-80	capillary EC
SPHK1	14.376258	1.0048606	7.2932500171381785e-47	1.4661947448246753e-45	capillary EC
DUSP6	17.083117	0.9956725	1.982431116025664e-65	5.371585841069239e-64	capillary EC
MYH9	24.040535	0.99214935	1.048551515675686e-127	5.264019873001853e-126	capillary EC
KAT6A	13.175187	0.9847638	1.2192525158522222e-39	2.0906594610054278e-38	capillary EC
PHLDA1	14.528206	0.98265153	8.029605287442736e-48	1.6379125999994646e-46	capillary EC
IL32	27.088144	0.97791517	1.3581994636616528e-161	8.320928442968491e-160	capillary EC
ARHGAP18	18.585575	0.97741514	4.204645728213538e-77	1.3192805945486681e-75	capillary EC
PLAAT3	13.5144205	0.9749182	1.2856464901908402e-41	2.3119889569372194e-40	capillary EC
VIM	26.010098	0.97403336	3.806956178665959e-149	2.1773138929439834e-147	capillary EC
PSMB8	18.709604	0.97224	4.1343430606745396e-78	1.3108768795714204e-76	capillary EC
SLC43A3	10.821913	0.97046804	2.7106089000166582e-27	3.4162367259414964e-26	capillary EC
LEPROT	18.274437	0.965114	1.3224967738193488e-74	4.0442443643379175e-73	capillary EC
MYADM	11.419803	0.961429	3.329905265953772e-30	4.5454212893944503e-29	capillary EC
PLEKHA1	11.411442	0.96034443	3.6660052468438964e-30	4.9966600924743387e-29	capillary EC
VAT1	13.725375	0.9602014	7.155762300779115e-43	1.3223526795703572e-41	capillary EC
CDC37	16.830942	0.9539191	1.447776145764847e-63	3.819804128818698e-62	capillary EC
ADD3	10.983502	0.9534509	4.587829529601196e-28	5.8722268476262335e-27	capillary EC
SLC7A11	11.122782	0.95124215	9.719386580885001e-29	1.2719657760777308e-27	capillary EC
SQSTM1	26.896534	0.9500657	2.4111087201386154e-159	1.4429128443399072e-157	capillary EC
HNRNPF	19.669188	0.9483981	3.960790932043983e-86	1.3531828830780888e-84	capillary EC
PTTG1IP	18.09217	0.94588965	3.673276457491909e-73	1.0936923462314871e-71	capillary EC
UACA	10.79872	0.9388181	3.490344900261657e-27	4.377585245137331e-26	capillary EC
ATP1B3	17.86723	0.93432695	2.1227519686988955e-71	6.138319412847222e-70	capillary EC
BST2	18.489363	0.9270235	2.5151200247662086e-76	7.850736477996493e-75	capillary EC
FGFR1	12.021265	0.9244287	2.7473298852437546e-33	4.056576226798234e-32	capillary EC
CD63	33.42081	0.9226269	6.835988107130758e-245	6.335734003085856e-243	capillary EC
EMP2	14.613387	0.9222465	2.3075386126256162e-48	4.755318739564739e-47	capillary EC
SH3GLB1	20.035702	0.9220763	2.6901968561539492e-89	9.589729345418209e-88	capillary EC
CD81	28.977293	0.92153126	1.2717979877910355e-184	8.874596537971963e-183	capillary EC
SPAG9	15.428627	0.9118053	1.050822461026509e-53	2.425480758382132e-52	capillary EC
CAPZA2	14.584414	0.90667504	3.5294054881848964e-48	7.256762842771972e-47	capillary EC
ACTG1	26.331306	0.90474844	8.403606230827892e-153	4.883549048545096e-151	capillary EC
VGLL4	10.685851	0.9034741	1.1855702855099904e-26	1.452665204747258e-25	capillary EC
MAP1LC3B	18.551487	0.90108204	7.932693821212724e-77	2.48470667990949e-75	capillary EC
BRI3	26.008207	0.90005124	3.999233621466288e-149	2.2800677993930668e-147	capillary EC
RBMS1	15.375546	0.89534	2.3882034353575713e-53	5.4635443907870114e-52	capillary EC
EIF3I	17.705414	0.89404786	3.808665282871823e-70	1.08400012058807e-68	capillary EC
DAB2	16.698778	0.88765764	1.3377790461889671e-62	3.5040116959091594e-61	capillary EC
RAB5C	13.655471	0.8873263	1.872748584929746e-42	3.422263415109737e-41	capillary EC
PKIG	12.466196	0.8852445	1.1414676779202358e-35	1.779960771617983e-34	capillary EC
QKI	15.990254	0.8752186	1.4941905140931689e-57	3.629637790484656e-56	capillary EC
PPP1R14B	24.085056	0.874907	3.585243612770519e-128	1.8099471456313292e-126	capillary EC
B2M	23.142605	0.8677437	1.725702591255094e-118	7.936036369402879e-117	capillary EC
MYL6	31.85511	0.8640333	1.118408511735156e-222	9.57961944672487e-221	capillary EC
JUN	24.409851	0.8629492	1.3441753942168202e-131	6.862509011209206e-130	capillary EC
UBC	33.511364	0.85431206	3.292332738571338e-246	3.0830222582486936e-244	capillary EC
MIDN	11.862539	0.8448951	1.8526906855010238e-32	2.6616596787806043e-31	capillary EC
SP100	14.696552	0.8436986	6.7826333589743925e-49	1.4171391063207422e-47	capillary EC
UBE2H	10.733761	0.8432864	7.066048024109395e-27	8.740909373013627e-26	capillary EC
IFNGR1	11.298464	0.8402645	1.3353349735527237e-29	1.7863441137689398e-28	capillary EC
TPM3	23.830845	0.83261013	1.6000574032092448e-125	7.94446083741777e-124	capillary EC
FTL	16.065678	0.816344	4.439920061506935e-58	1.08729912292161e-56	capillary EC
TNFRSF14	11.084269	0.8138992	1.4956717502599436e-28	1.9349517210055806e-27	capillary EC
LAMA4	13.940863	0.8090144	3.5759321015248513e-44	6.831693538145734e-43	capillary EC
DYNC1LI2	11.661814	0.79898614	1.9974222449234227e-31	2.7962364238962835e-30	capillary EC
PLCG2	15.684721	0.79674095	1.9240694457848285e-55	4.563478621216431e-54	capillary EC
IFITM2	21.42171	0.7695067	8.385535730764246e-102	3.444358801411414e-100	capillary EC
EIF2S2	19.77317	0.7690053	5.068851442546038e-87	1.7516128512645228e-85	capillary EC
FERMT2	13.81075	0.76769465	2.1953507362986797e-43	4.107305782311184e-42	capillary EC
RESF1	13.345719	0.7664879	1.2545299352435586e-40	2.2141718280914878e-39	capillary EC
SYPL1	11.0954485	0.76092446	1.3199575621250421e-28	1.713763866399848e-27	capillary EC
SNRPB	18.00618	0.7547045	1.7424931332663621e-72	5.129002996339244e-71	capillary EC
ARL2	11.905038	0.751218	1.1141219085553823e-32	1.6044243229738188e-31	capillary EC
IL6ST	14.081328	0.7472413	4.9470998203653583e-45	9.644976812671318e-44	capillary EC
IER2	20.73184	0.7444294	1.788234268099416e-95	6.876331473906542e-94	capillary EC
NOP10	19.571215	0.74085665	2.72119822179286e-85	9.22705731003046e-84	capillary EC
MXRA7	10.823333	0.7347329	2.668908825464015e-27	3.366028555660233e-26	capillary EC
HLA-DRB1	20.925543	0.7215479	3.134689696660312e-97	1.2209751484427117e-95	capillary EC
MYL12B	24.94259	0.7173656	2.569611443993988e-137	1.3658996360971572e-135	capillary EC
CYSTM1	14.985735	0.69491047	9.101312075545477e-51	1.9675599658054235e-49	capillary EC
RAB7A	11.090155	0.6909512	1.4004610181756574e-28	1.8156766127323283e-27	capillary EC
NR3C1	12.944931	0.688394	2.509893854159264e-38	4.157773751257597e-37	capillary EC
HNRNPA3	16.554564	0.6864148	1.4841191419559436e-61	3.810012109740024e-60	capillary EC
CCT5	10.602696	0.68603426	2.89511743820031e-26	3.502239455193722e-25	capillary EC
WASF2	14.085825	0.684899	4.642031531214475e-45	9.059982274691059e-44	capillary EC
CDKN1A	10.721546	0.67887634	8.064379231311808e-27	9.948636576621045e-26	capillary EC
RAD23A	12.918674	0.677485	3.5317493202523737e-38	5.829160316431155e-37	capillary EC
CFLAR	13.928472	0.66504455	4.253610537871316e-44	8.100685274072529e-43	capillary EC
DYNLRB1	12.783292	0.662501	2.032805983790939e-37	3.297926619843235e-36	capillary EC
TAGLN2	19.097885	0.6623934	2.6292200838374966e-81	8.577237287941349e-80	capillary EC
PSMA3	10.949228	0.6564001	6.701595902981583e-28	8.553527030691112e-27	capillary EC
DYNC1H1	10.853493	0.6314026	1.9194726452709914e-27	2.4242228593978078e-26	capillary EC
CTSB	17.92991	0.62922007	6.888999281016956e-72	2.014642136016496e-70	capillary EC
LGALS1	16.611967	0.6270219	5.708942253951085e-62	1.4739673336522565e-60	capillary EC
LMNA	14.8252325	0.62597173	1.0063135340290658e-49	2.129637529333408e-48	capillary EC
RAC1	19.616747	0.6237049	1.1124820073335624e-85	3.7864194573520664e-84	capillary EC
SNU13	15.156817	0.62146354	6.829943406868201e-52	1.5220415190176202e-50	capillary EC
TXNIP	17.812862	0.6204043	5.6162160414769096e-71	1.6137022657807978e-69	capillary EC
ACTN4	11.6783085	0.6144381	1.645365266652103e-31	2.3105428488114573e-30	capillary EC
PSMA7	21.514235	0.61114687	1.1455433320772093e-102	4.737621199229154e-101	capillary EC
AHNAK	15.348448	0.60460246	3.6276332849518224e-53	8.267618708566746e-52	capillary EC
PSMD8	13.468448	0.6009463	2.3985477237158825e-41	4.283493380505647e-40	capillary EC
KIF5B	13.005202	0.5895441	1.1429614922404966e-38	1.910892048960453e-37	capillary EC
H1-10	12.279895	0.5771979	1.1614869692696324e-34	1.7744339810321274e-33	capillary EC
CAP1	13.493829	0.5736403	1.7003519461052443e-41	3.045635354009919e-40	capillary EC
HSP90AB1	21.34762	0.57244563	4.103145383931629e-101	1.6701834802656832e-99	capillary EC
RHOA	17.081995	0.570724	2.0209104021142546e-65	5.4676517511094196e-64	capillary EC
NFE2L2	10.378961	0.5706023	3.091233295967763e-25	3.597415283839367e-24	capillary EC
DDIT4	10.750644	0.5614354	5.8849700891947854e-27	7.304880798215477e-26	capillary EC
CLTA	12.977894	0.5562424	1.6330966633807212e-38	2.7202724421456015e-37	capillary EC
TMSB10	12.70105	0.5495239	5.834155423804707e-37	9.364182146929171e-36	capillary EC
RPS3	19.481668	0.53467506	1.5707887386675302e-84	5.276740682888155e-83	capillary EC
RAP1B	12.656266	0.5305081	1.0329681746394627e-36	1.643383258825617e-35	capillary EC
ACTR3	10.477968	0.50565904	1.0906189650186178e-25	1.2959077287824773e-24	capillary EC
HMGB1	20.060863	0.4993204	1.622428627181558e-89	5.817887416478631e-88	capillary EC
MT-ND2	16.63508	0.49408486	3.8824040282015665e-62	1.0066956671691092e-60	capillary EC
YWHAE	12.698832	0.4927976	6.0019365055214405e-37	9.616400573075266e-36	capillary EC
EIF1	23.635555	0.46902573	1.6618025018162708e-123	7.987701227480176e-122	capillary EC
YWHAB	13.482854	0.46691126	1.9732522695371574e-41	3.527456801913456e-40	capillary EC
RPS27L	12.268267	0.4652975	1.340937481573307e-34	2.0468549919319575e-33	capillary EC
MT-ND1	16.076767	0.45102528	3.712569050149884e-58	9.104105894621284e-57	capillary EC
TXN	14.003718	0.44588345	1.4792435550673544e-44	2.850145924385106e-43	capillary EC
H2AZ1	12.740179	0.44490534	3.535837191629312e-37	5.695471084163686e-36	capillary EC
GUK1	13.063888	0.44344	5.295287945950522e-39	8.944087761417177e-38	capillary EC
CFL1	15.22135	0.44079408	2.552092292168238e-52	5.758297627510182e-51	capillary EC
GSTO1	10.632862	0.37310484	2.0957965482349676e-26	2.545519557543721e-25	capillary EC
HINT1	12.308489	0.3635907	8.153537490268172e-35	1.2530517267144276e-33	capillary EC
ANXA5	10.6908455	0.35237092	1.1234195264730227e-26	1.3783816090934785e-25	capillary EC
SON	10.558971	0.33910027	4.6169526560312584e-26	5.548017643115222e-25	capillary EC
HSP90AA1	12.181895	0.30444816	3.881578072083491e-34	5.860631620448198e-33	capillary EC
CCL21	21.007725	11.494437	5.574315472642686e-98	2.5186150884267816e-94	lymphatic EC
HOXD8	6.866931	9.417086	6.559778760963822e-12	2.5941987209387125e-10	lymphatic EC
PROX1	19.13091	8.160503	1.3961488625834372e-81	4.2054330655784097e-78	lymphatic EC
MMRN1	12.76924	7.409048	2.435190114774417e-37	5.790946176883953e-35	lymphatic EC
SEMA3D	16.064201	7.2374973	4.54678166620683e-58	4.3249465817555806e-55	lymphatic EC
TFF3	14.72321	6.712318	4.574170783318289e-49	2.5834058927159826e-46	lymphatic EC
TBX1	11.516662	6.63636	1.087424648877441e-30	1.6377521399301659e-28	lymphatic EC
SNCAIP	10.601629	6.152469	2.9283270967624236e-26	3.266892322209091e-24	lymphatic EC
SLC26A4	6.442624	5.8472347	1.1742528141435905e-10	4.1612296294151195e-09	lymphatic EC
DTX1	7.7338424	5.6355467	1.0434808413732497e-14	5.530448459278224e-13	lymphatic EC
KBTBD11	7.2195616	5.623086	5.215550218620369e-13	2.3046611027170155e-11	lymphatic EC
SCN3B	9.75958	5.486248	1.678493638755095e-22	1.4870301731970997e-20	lymphatic EC
SEMA3A	15.439339	5.4811687	8.900870896234771e-54	6.187132296448117e-51	lymphatic EC
FABP4	14.8753395	5.3468924	4.765633715716317e-50	2.969975798073828e-47	lymphatic EC
TMEM100	8.215919	5.3463407	2.105461603699329e-16	1.2476068053658352e-14	lymphatic EC
FABP5	23.348059	5.3398347	1.4422000272458244e-120	1.3032440546206893e-116	lymphatic EC
ZNF385D	13.964972	5.2774186	2.550064293164913e-44	9.601523327160306e-42	lymphatic EC
PARD6G	9.064088	5.134411	1.256511083334056e-19	9.345236546953249e-18	lymphatic EC
PGM5	11.175551	5.084025	5.371574621567742e-29	7.034816531564769e-27	lymphatic EC
KLHL3	13.083593	4.9272594	4.086560632687689e-39	1.210760824828928e-36	lymphatic EC
IGFBP7	24.689484	4.8697586	1.3872361394320852e-134	2.5071518747956076e-130	lymphatic EC
TNFAIP8L3	12.82313	4.852821	1.216878926261688e-37	2.9719801127469577e-35	lymphatic EC
LTB	13.360436	4.623605	1.0295854402489531e-40	3.153847061291412e-38	lymphatic EC
BMX	11.226252	4.6191025	3.0306412106918883e-29	4.0572428593210736e-27	lymphatic EC
EFNA5	6.844874	4.5603685	7.65433519007607e-12	2.9965423072992565e-10	lymphatic EC
ANO9	8.398649	4.43396	4.5164218583652785e-17	2.7953867207614958e-15	lymphatic EC
DOC2B	9.465232	4.371121	2.929111341011135e-21	2.473730339537114e-19	lymphatic EC
PDPN	18.180197	4.3606014	7.406853845841512e-74	1.4873785506210406e-70	lymphatic EC
BHMT2	6.477222	4.3349915	9.342670845775657e-11	3.3568606400736276e-09	lymphatic EC
ASGR1	7.0030694	4.2712584	2.504144594987026e-12	1.0356385644210646e-10	lymphatic EC
OAF	13.59614	4.1640644	4.221313290776231e-42	1.4128110204481263e-39	lymphatic EC
GPRC5B	11.160026	4.1217203	6.397348453965442e-29	8.142202718909679e-27	lymphatic EC
CCL2	15.808398	4.093034	2.723041325993325e-56	2.1397185167251025e-53	lymphatic EC
PDE2A	6.980403	3.9811182	2.943343058404425e-12	1.2007909502154215e-10	lymphatic EC
SFRP1	7.0201926	3.9075007	2.215622150471786e-12	9.269198871638099e-11	lymphatic EC
CD34	13.759689	3.8783891	4.454350923169366e-43	1.610069684688799e-40	lymphatic EC
CGNL1	7.7928877	3.8742323	6.549478577810378e-15	3.502033323572987e-13	lymphatic EC
OLFM1	7.6935425	3.8316157	1.4311626280201732e-14	7.540933579069559e-13	lymphatic EC
RGS16	13.507456	3.768551	1.413219084408174e-41	4.480896230264724e-39	lymphatic EC
C17orf67	9.244931	3.7662084	2.3539276079500002e-20	1.818056993952152e-18	lymphatic EC
EGLN3	11.25102	3.7567306	2.2892873304959553e-29	3.0876335764218954e-27	lymphatic EC
SPRY1	15.719656	3.7517734	1.1092480195009417e-55	8.018975782576208e-53	lymphatic EC
VPS35L	14.792247	3.7257419	1.6437270495380695e-49	9.582928698806946e-47	lymphatic EC
FLRT2	9.532893	3.7171483	1.5295940553744535e-21	1.322696333147488e-19	lymphatic EC
SEMA6A	12.260988	3.6878645	1.4669983710259268e-34	2.9789956808484916e-32	lymphatic EC
PRXL2A	18.00992	3.5859253	1.6286195039692437e-72	2.675821845021467e-69	lymphatic EC
LDB2	13.012869	3.5664022	1.0338636273362088e-38	3.013712473685049e-36	lymphatic EC
GPR146	8.720645	3.4621565	2.7662211412504825e-18	1.8654445778291033e-16	lymphatic EC
SMAD1	20.253067	3.440621	3.338017283747944e-91	1.206559727383532e-87	lymphatic EC
HSPB1	21.782251	3.4168499	3.418490356038923e-105	2.0594125401563818e-101	lymphatic EC
KIAA1324L	6.9486785	3.3636563	3.687242089335782e-12	1.484176531861149e-10	lymphatic EC
CNKSR3	13.691325	3.286593	1.1440331942880628e-42	4.054139592229051e-40	lymphatic EC
PRCP	14.3651905	3.280658	8.557075022063351e-47	3.866300421843774e-44	lymphatic EC
NR2F2	16.451101	3.2222505	8.235738155522139e-61	8.29841439750115e-58	lymphatic EC
ZDHHC14	9.707639	3.2155375	2.7974169171601985e-22	2.4662300460407938e-20	lymphatic EC
IQCK	7.6044407	3.2100382	2.861384194593572e-14	1.4526347345193715e-12	lymphatic EC
DSP	9.912007	3.2056525	3.691534800226388e-23	3.369550931539975e-21	lymphatic EC
BACE2	18.16381	3.1733863	9.98469018260044e-74	1.8045330567013775e-70	lymphatic EC
STMN1	15.746768	3.144235	7.228274991857841e-56	5.4431922469936145e-53	lymphatic EC
ADM	14.471498	3.137456	1.8343320616668573e-47	8.959968473109489e-45	lymphatic EC
LGALS9	10.124641	3.1209524	4.2955196091255586e-24	4.289111927940675e-22	lymphatic EC
PCSK6	7.9511576	3.115866	1.8477658959296556e-15	1.0403324933687434e-13	lymphatic EC
NXN	9.447353	3.1120205	3.4750492424362464e-21	2.921142556211641e-19	lymphatic EC
ARL4A	12.682195	3.1065264	7.42244840588216e-37	1.6768238754938534e-34	lymphatic EC
OSBPL1A	11.496413	3.0925386	1.3751195305903133e-30	2.053928535236259e-28	lymphatic EC
FLT4	7.810217	3.0656228	5.708965208268169e-15	3.0616655254905225e-13	lymphatic EC
NRP2	17.893602	3.0591683	1.3227283854932442e-71	1.9921391759182836e-68	lymphatic EC
F2RL3	12.971389	3.0511377	1.7777952471086172e-38	4.8681959849990965e-36	lymphatic EC
LMO2	14.223819	3.0493898	6.519553172890125e-46	2.8420843717908486e-43	lymphatic EC
PRR5	7.049799	3.038672	1.7917620908932674e-12	7.601529640543196e-11	lymphatic EC
SULF2	7.58965	3.032463	3.207707767867698e-14	1.6148440804644266e-12	lymphatic EC
TC2N	9.168046	3.0084448	4.816698964594355e-20	3.6576554784501585e-18	lymphatic EC
TSPAN5	7.5263705	3.0076864	5.217014390927984e-14	2.562149486066344e-12	lymphatic EC
AKR1C3	11.891668	2.9956086	1.3076854640831707e-32	2.31703915611521e-30	lymphatic EC
CITED4	10.240319	2.9587753	1.3080377880021105e-24	1.3824659030738094e-22	lymphatic EC
TM4SF18	14.936684	2.9206367	1.9020738926809916e-50	1.227720766515127e-47	lymphatic EC
ADCY4	10.06497	2.8847332	7.891127506552523e-24	7.667545560533535e-22	lymphatic EC
STAP2	7.6937017	2.8778906	1.4293825826331736e-14	7.540933579069559e-13	lymphatic EC
NRN1	8.233223	2.8553398	1.8224237277909583e-16	1.0870186149295706e-14	lymphatic EC
ANGPT2	14.127542	2.8450737	2.5695868792277507e-45	1.0800033411228637e-42	lymphatic EC
TSPAN18	7.475552	2.8386567	7.688033174171566e-14	3.695367647787306e-12	lymphatic EC
HAPLN3	7.864671	2.824733	3.700680740997184e-15	2.0145302118084973e-13	lymphatic EC
PRSS23	16.450888	2.8109422	8.26489565401542e-61	8.29841439750115e-58	lymphatic EC
SGIP1	7.368666	2.7903244	1.723438842349347e-13	7.94584443820912e-12	lymphatic EC
NNMT	14.531923	2.78688	7.605440401268634e-48	4.042738952121413e-45	lymphatic EC
CTHRC1	11.5396	2.78588	8.331162091344492e-31	1.2869153203151195e-28	lymphatic EC
CDC42EP5	12.2269945	2.7559197	2.230404975988069e-34	4.42968232209147e-32	lymphatic EC
MTUS1	7.2255683	2.7441754	4.99010537780087e-13	2.2158765231694135e-11	lymphatic EC
FILIP1L	10.621667	2.7371166	2.3630273152850687e-26	2.6691870418216903e-24	lymphatic EC
TCF4	18.231491	2.727934	2.9029307660135006e-74	6.5580834667702496e-71	lymphatic EC
SOD2	12.990112	2.69733	1.392231558803584e-38	3.993936660675742e-36	lymphatic EC
EFEMP1	9.18186	2.6907558	4.2370832876833e-20	3.2310888716582395e-18	lymphatic EC
FAM43A	14.222911	2.6868894	6.604744293433057e-46	2.8420843717908486e-43	lymphatic EC
PLSCR4	9.918039	2.681493	3.475167035472742e-23	3.1881570473146632e-21	lymphatic EC
TLE1	10.052537	2.6690118	8.953266464881798e-24	8.607041745734507e-22	lymphatic EC
GYPC	17.694382	2.6587117	4.632813073952034e-70	6.440679283502702e-67	lymphatic EC
CD200	8.386466	2.6570213	5.00975634079643e-17	3.0796369505855062e-15	lymphatic EC
FRMD6	11.138132	2.6513603	8.181692837054484e-29	1.0340401024061936e-26	lymphatic EC
SNCA	6.4937634	2.5897613	8.371812485372193e-11	3.026075340962633e-09	lymphatic EC
RAMP2	12.975964	2.5797987	1.6747736631193144e-38	4.7294038146180264e-36	lymphatic EC
GIMAP8	7.0473843	2.5672312	1.8231224917781703e-12	7.71646201262456e-11	lymphatic EC
DIPK2B	6.783356	2.5640962	1.1741578645319914e-11	4.5054257082137324e-10	lymphatic EC
CAMKK2	9.353472	2.5635138	8.481689307081396e-21	6.904935623733426e-19	lymphatic EC
RHOJ	10.778653	2.5493958	4.341983781419728e-27	4.998259419210111e-25	lymphatic EC
FXYD6	10.614052	2.5416052	2.5638315797810008e-26	2.8780203814522998e-24	lymphatic EC
PDLIM4	9.249371	2.4878027	2.2581784773112967e-20	1.759140500881339e-18	lymphatic EC
LAYN	10.992014	2.4853284	4.1750602379029135e-28	5.168209841069819e-26	lymphatic EC
MAGI1	7.5010366	2.4360747	6.331498665762075e-14	3.067806310625147e-12	lymphatic EC
NIBAN1	10.097065	2.4203272	5.6920044376037934e-24	5.621398699497997e-22	lymphatic EC
TMEM255B	10.505256	2.412485	8.170078940762404e-26	9.058762987509136e-24	lymphatic EC
PPFIBP1	17.144953	2.392307	6.85555934468004e-66	8.260034935760156e-63	lymphatic EC
SLC41A1	8.461144	2.3821518	2.6476669625932537e-17	1.6615029519079125e-15	lymphatic EC
FILIP1	9.694673	2.368194	3.176534711047707e-22	2.786869506444913e-20	lymphatic EC
PRXL2B	8.064973	2.3419435	7.325216511658289e-16	4.229668946172532e-14	lymphatic EC
SOX18	11.730616	2.3281624	8.88104162093567e-32	1.4861765297700959e-29	lymphatic EC
C2CD4B	12.671185	2.3186932	8.541442085318835e-37	1.9057960840489788e-34	lymphatic EC
SVIL	14.096684	2.3117664	3.9803778148100636e-45	1.6349401874332336e-42	lymphatic EC
GNG11	15.992855	2.3078766	1.4331020661327238e-57	1.233354935296034e-54	lymphatic EC
SIN3B	9.373169	2.2836888	7.038670714784113e-21	5.7822679921951495e-19	lymphatic EC
IFITM3	17.550003	2.2734618	5.947658485933506e-69	7.678002272591162e-66	lymphatic EC
TMEM120A	7.30734	2.268806	2.7248174428736737e-13	1.2373272775139675e-11	lymphatic EC
DEPP1	9.012284	2.2668676	2.0180825600555724e-19	1.4766318262301362e-17	lymphatic EC
ADD3	12.682957	2.2628198	7.350544942126271e-37	1.6768238754938534e-34	lymphatic EC
TSPAN15	12.661059	2.2541034	9.717946221137989e-37	2.141859049446669e-34	lymphatic EC
TNFRSF4	11.408931	2.2534072	3.7733986786763954e-30	5.45573074557748e-28	lymphatic EC
PTPRE	12.865035	2.249864	7.080984617038802e-38	1.828209071196318e-35	lymphatic EC
MAP1B	10.109016	2.2403896	5.0387793072360465e-24	5.003618594487751e-22	lymphatic EC
NR2F1	6.9722996	2.2312312	3.118013830898416e-12	1.266334021703979e-10	lymphatic EC
MGST2	12.18536	2.224561	3.7200578557104843e-34	7.307891915897346e-32	lymphatic EC
SLC38A1	10.272022	2.2168286	9.420882023411573e-25	1.0074769278645998e-22	lymphatic EC
HEBP1	12.834142	2.204643	1.0556641744056082e-37	2.6498636977823e-35	lymphatic EC
ECSCR	12.961913	2.1954908	2.011661727130187e-38	5.4263824469289354e-36	lymphatic EC
KCTD12	8.671037	2.186527	4.2820433871360775e-18	2.8451974314599384e-16	lymphatic EC
CLDN5	12.888404	2.1810718	5.231532471095075e-38	1.3904336227956073e-35	lymphatic EC
CLIC2	8.487466	2.1810033	2.1119180049930234e-17	1.3438758910996058e-15	lymphatic EC
CALCRL	14.52913	2.178372	7.92201462076991e-48	4.090702006890702e-45	lymphatic EC
TSTA3	7.927476	2.1647086	2.236448733125393e-15	1.2475104306720748e-13	lymphatic EC
SPSB1	7.073234	2.154754	1.513639718636434e-12	6.497864758887476e-11	lymphatic EC
GIMAP4	11.581409	2.150526	5.119724257101581e-31	8.045980565095381e-29	lymphatic EC
HHEX	8.004813	2.1497838	1.1964790272342419e-15	6.864750939429986e-14	lymphatic EC
SHC1	11.734701	2.1466417	8.462425951206295e-32	1.4293591048238446e-29	lymphatic EC
PLA2G4C	9.869383	2.141681	5.6511164289777e-23	5.081225234871342e-21	lymphatic EC
SERPINE1	8.116921	2.1396117	4.781568136698368e-16	2.7876542236951483e-14	lymphatic EC
FBLIM1	7.682478	2.1233344	1.5604023150433136e-14	8.10377903441891e-13	lymphatic EC
MYO1D	7.5772247	2.11919	3.5302531214616435e-14	1.767375752470257e-12	lymphatic EC
TNFAIP8L1	9.429973	2.1101186	4.1019677542334025e-21	3.4163531438829624e-19	lymphatic EC
AKAP12	11.445254	2.1074944	2.48374484607577e-30	3.679403328125196e-28	lymphatic EC
GIMAP1	9.257066	2.0992131	2.1012792330019187e-20	1.6511486773062468e-18	lymphatic EC
MYC	8.203515	2.086149	2.334580768340838e-16	1.3788522296151624e-14	lymphatic EC
CISD1	12.831568	2.0581567	1.0913330233176453e-37	2.701871469920521e-35	lymphatic EC
CARHSP1	14.412187	2.0347855	4.337573277689054e-47	2.010075944812161e-44	lymphatic EC
SASH1	11.054089	2.0263805	2.0945387907961047e-28	2.628791636531806e-26	lymphatic EC
LIMCH1	6.6374073	2.026332	3.192487057149844e-11	1.187197913248336e-09	lymphatic EC
CASP4	12.2794285	2.0229416	1.1682024523472217e-34	2.4267727495714178e-32	lymphatic EC
ACKR3	7.4556546	2.0195951	8.942273933278256e-14	4.275495153336982e-12	lymphatic EC
EGFL7	13.445858	2.0184329	3.2560575322307084e-41	1.0145987548276827e-38	lymphatic EC
NFIA	10.981652	2.0173988	4.682818783670564e-28	5.757318631107354e-26	lymphatic EC
MYZAP	7.4541097	2.009689	9.047673304114296e-14	4.3144749241492786e-12	lymphatic EC
CAVIN2	7.1316094	2.0088592	9.920189282601553e-13	4.299462371809541e-11	lymphatic EC
GAS6	7.17624	1.9829317	7.165472073367943e-13	3.1356313990793907e-11	lymphatic EC
ACO1	8.7429	1.9802182	2.2720268577705087e-18	1.5495223169994868e-16	lymphatic EC
NTAN1	10.135354	1.9638906	3.8497627075734126e-24	3.8869699113952113e-22	lymphatic EC
SH2D3C	8.265785	1.963821	1.3877869523910862e-16	8.388452705874281e-15	lymphatic EC
CALD1	14.498473	1.9630429	1.2387555777899845e-47	6.218897099277331e-45	lymphatic EC
CAV1	13.572423	1.9407955	5.836072707450447e-42	1.8834882507455702e-39	lymphatic EC
A4GALT	7.561059	1.934463	3.998008454391715e-14	1.985055131764326e-12	lymphatic EC
ARHGAP29	11.712924	1.9306011	1.094388425485206e-31	1.8145763315407456e-29	lymphatic EC
BCL2L11	6.37963	1.9227029	1.775162662551412e-10	6.2055154352595105e-09	lymphatic EC
MARCKS	14.008905	1.9158379	1.3750849837129245e-44	5.28764061928589e-42	lymphatic EC
MDK	8.957923	1.9114531	3.3085038707007314e-19	2.411072195773158e-17	lymphatic EC
ZNF521	6.42139	1.907747	1.3503549481954752e-10	4.757303114763514e-09	lymphatic EC
LAMA4	13.34957	1.9052749	1.1913487636825692e-40	3.588541034339179e-38	lymphatic EC
NBN	6.5628276	1.9036392	5.2796896660162235e-11	1.9553244125801478e-09	lymphatic EC
THSD4	6.9856253	1.8951958	2.83590300688038e-12	1.162205783295898e-10	lymphatic EC
RAI14	10.052986	1.8913362	8.9124609958278e-24	8.607041745734507e-22	lymphatic EC
TMEM54	6.8449616	1.8797351	7.649641485123123e-12	2.9965423072992565e-10	lymphatic EC
AIG1	6.4238405	1.8762287	1.3287835633342673e-10	4.690450261746136e-09	lymphatic EC
HTRA1	8.95328	1.867974	3.4507226434227103e-19	2.5046148728746443e-17	lymphatic EC
RAB11A	12.029835	1.8657744	2.4765673475028685e-33	4.614330069218489e-31	lymphatic EC
PTMS	13.864081	1.8407475	1.045559785530149e-43	3.856408572221711e-41	lymphatic EC
CCDC25	10.153322	1.8303865	3.2027010701125096e-24	3.2518211483226624e-22	lymphatic EC
LAP3	8.680773	1.826741	3.930891760745034e-18	2.6312224737757403e-16	lymphatic EC
VAMP5	12.703307	1.8241799	5.6682487941814765e-37	1.3133623135543826e-34	lymphatic EC
FRMD4B	7.4137135	1.819851	1.2281112779305443e-13	5.765105227542526e-12	lymphatic EC
TNFRSF14	10.879782	1.8168219	1.439069769008118e-27	1.6998894075348836e-25	lymphatic EC
MYCT1	10.9652	1.8109976	5.617570844835243e-28	6.859889045858604e-26	lymphatic EC
HYAL2	10.416286	1.8105692	2.0895386949791505e-25	2.2749537852023007e-23	lymphatic EC
FSCN1	10.088016	1.8015411	6.2418771703891004e-24	6.130948157632729e-22	lymphatic EC
TIE1	8.597319	1.79661	8.160031288981539e-18	5.324052183601565e-16	lymphatic EC
PIR	6.716416	1.7949039	1.862486301054412e-11	7.041990568819327e-10	lymphatic EC
CYB5B	8.619102	1.7809162	6.7481640210837374e-18	4.434893394656232e-16	lymphatic EC
KANK3	7.850355	1.7809045	4.148607638651706e-15	2.2448438878249187e-13	lymphatic EC
WWTR1	11.8516035	1.7772166	2.111111042874926e-32	3.668664411334475e-30	lymphatic EC
SNTB2	7.925179	1.7756796	2.2781776448773376e-15	1.2629909379100651e-13	lymphatic EC
TGFBR2	11.660588	1.764472	2.0263722589366434e-31	3.329329621432905e-29	lymphatic EC
RPS6KA2	8.219584	1.7498846	2.042089332931333e-16	1.2140355432259203e-14	lymphatic EC
JUP	6.816807	1.7449723	9.30862650552134e-12	3.594760829792461e-10	lymphatic EC
IL32	12.590876	1.74255	2.3702996936560384e-36	5.161256188366938e-34	lymphatic EC
TNFAIP1	7.5206795	1.7397014	5.4492380909618026e-14	2.668945257939096e-12	lymphatic EC
NRIP1	7.6330786	1.7396187	2.2921332507913914e-14	1.1669218096212062e-12	lymphatic EC
TRIOBP	8.717922	1.7395214	2.8335263942498886e-18	1.9037294618319047e-16	lymphatic EC
TFPI	12.773261	1.7317698	2.3125981328603185e-37	5.572744807357938e-35	lymphatic EC
MYL6B	7.0302253	1.725196	2.0620022558322186e-12	8.64653521337719e-11	lymphatic EC
ACTN1	12.089632	1.718301	1.1982277423434184e-33	2.2557885403513123e-31	lymphatic EC
HSPG2	8.136861	1.7153268	4.056595414413834e-16	2.3726488325146028e-14	lymphatic EC
PHLDB2	7.603832	1.7009822	2.874892975004761e-14	1.455404502444287e-12	lymphatic EC
CRIM1	8.917239	1.6939728	4.780572055643305e-19	3.428542808001645e-17	lymphatic EC
FKBP1A	11.928022	1.6939517	8.45587278504996e-33	1.5282298884420792e-30	lymphatic EC
CNN3	11.532861	1.6899451	9.009934570698297e-31	1.3799707414934774e-28	lymphatic EC
ROBO4	9.904645	1.677634	3.97379180017895e-23	3.608961769077094e-21	lymphatic EC
ICAM1	6.979503	1.6728295	2.96226037830224e-12	1.205786752636405e-10	lymphatic EC
MAN1A1	7.178836	1.6688837	7.030744972838074e-13	3.084142084808313e-11	lymphatic EC
FADS3	6.51975	1.6562663	7.0424508231341e-11	2.5869555635468007e-09	lymphatic EC
ELK3	10.2492895	1.6554672	1.1921604208607826e-24	1.267406781542172e-22	lymphatic EC
HOMER3	8.80574	1.6497575	1.299921721118937e-18	8.96697910907731e-17	lymphatic EC
PRELID1	12.973293	1.6493704	1.7341616183952723e-38	4.82176968142427e-36	lymphatic EC
TEX264	7.9631524	1.6381241	1.6771092614468948e-15	9.501691436404303e-14	lymphatic EC
APOL3	6.4752517	1.6336163	9.465403013504201e-11	3.3942108861718537e-09	lymphatic EC
CDK2AP1	9.036372	1.6323682	1.619574477591076e-19	1.1989817439710238e-17	lymphatic EC
PTPRB	7.409021	1.6294557	1.2723515828472792e-13	5.9573083307769115e-12	lymphatic EC
CDC25B	7.0047436	1.6152264	2.4743881256939355e-12	1.0256792797171215e-10	lymphatic EC
FAM89A	6.99906	1.6146061	2.576848011988453e-12	1.061973803059372e-10	lymphatic EC
TRIM47	7.044045	1.6144778	1.867381329826809e-12	7.885323078028019e-11	lymphatic EC
RPS3	16.486	1.6140373	4.625716530628908e-61	5.225035928628516e-58	lymphatic EC
MZT2A	10.159955	1.6105033	2.9921413313407694e-24	3.0551960610916226e-22	lymphatic EC
TM4SF1	11.413209	1.6083404	3.592287663879249e-30	5.2357592701040055e-28	lymphatic EC
COLEC12	7.323701	1.6042776	2.4122418363782713e-13	1.1009203714359721e-11	lymphatic EC
UVRAG	7.993321	1.6031116	1.3135144808376209e-15	7.512388358284279e-14	lymphatic EC
DYSF	7.6377544	1.6025116	2.210429560242174e-14	1.1285054644705314e-12	lymphatic EC
SQOR	8.200618	1.602071	2.3915548286421274e-16	1.4079013165488329e-14	lymphatic EC
JCAD	7.2300496	1.5980469	4.82818147593647e-13	2.149254281147779e-11	lymphatic EC
RALGAPA2	9.107344	1.5955386	8.442379943840672e-20	6.3574638635430195e-18	lymphatic EC
RAB13	11.170604	1.5942775	5.67935433290042e-29	7.331640775607806e-27	lymphatic EC
MAP1LC3A	7.1834874	1.5930072	6.795538688676814e-13	2.988218265704527e-11	lymphatic EC
CD9	12.028737	1.5839458	2.509710528611298e-33	4.6283671819991825e-31	lymphatic EC
CCND1	10.905695	1.5752196	1.08263289216927e-27	1.2872647539588956e-25	lymphatic EC
LHFPL6	6.718194	1.5717485	1.8399043075057615e-11	6.971192987327385e-10	lymphatic EC
CEBPD	8.510925	1.5675619	1.725507468942906e-17	1.1097899105411081e-15	lymphatic EC
GRAMD1A	6.9506598	1.5588298	3.6358225274122307e-12	1.466745994150028e-10	lymphatic EC
GNG12	8.4296255	1.5505973	3.4677389416109895e-17	2.1611188238529455e-15	lymphatic EC
NARF	7.665555	1.5503968	1.7805939790953858e-14	9.16828347127946e-13	lymphatic EC
APP	11.530841	1.5451828	9.223835712974673e-31	1.4008603600049687e-28	lymphatic EC
SPTBN1	11.2825	1.5440536	1.601282732753407e-29	2.175938558575363e-27	lymphatic EC
PIEZO1	7.2985373	1.5428629	2.90913030180424e-13	1.3111399487408488e-11	lymphatic EC
PLPP3	6.4959426	1.5305213	8.251525039482712e-11	2.9945745389271297e-09	lymphatic EC
RGS3	7.6927247	1.529867	1.4403428258534787e-14	7.567242991758698e-13	lymphatic EC
MGLL	8.136915	1.5275731	4.054757677735371e-16	2.3726488325146028e-14	lymphatic EC
RASIP1	7.373103	1.5267175	1.667013296161084e-13	7.705353274045849e-12	lymphatic EC
PIM3	10.178056	1.5265597	2.4847722537308006e-24	2.551550508049816e-22	lymphatic EC
DPYSL2	8.487065	1.5195322	2.1192089247130395e-17	1.3438758910996058e-15	lymphatic EC
IFITM2	12.243478	1.5181508	1.8206044345231003e-34	3.655975993903999e-32	lymphatic EC
CYB5R3	10.009558	1.5157114	1.3836918559396218e-23	1.3024720266873324e-21	lymphatic EC
TCEAL3	7.0388556	1.5135939	1.9382508436789396e-12	8.1465133715836e-11	lymphatic EC
SELENOM	9.392806	1.505779	5.842264763741905e-21	4.82133566553002e-19	lymphatic EC
NUPR1	11.635812	1.5018435	2.7099968964875533e-31	4.3730155276981745e-29	lymphatic EC
YBX3	12.115243	1.4969896	8.77043527857422e-34	1.6685060714702303e-31	lymphatic EC
ERICH1	7.4700227	1.4962955	8.018092728533077e-14	3.843792835086958e-12	lymphatic EC
NFIB	9.364937	1.4952545	7.609583751714533e-21	6.222986748630623e-19	lymphatic EC
DNPH1	9.407164	1.494246	5.097071190339974e-21	4.2256590652758876e-19	lymphatic EC
GALNT1	8.840887	1.4922389	9.496200452563854e-19	6.678008979734885e-17	lymphatic EC
RPL23	14.5490885	1.491661	5.918684187912979e-48	3.241466040247008e-45	lymphatic EC
ATF6	6.9886436	1.4842657	2.775563025280426e-12	1.140062512633935e-10	lymphatic EC
WASF2	11.789123	1.4789171	4.441418717662207e-32	7.572618913614063e-30	lymphatic EC
CDH5	9.292868	1.478311	1.501859124569338e-20	1.1904868402781424e-18	lymphatic EC
TMEM70	7.223606	1.4772348	5.062670193565906e-13	2.2425891766744267e-11	lymphatic EC
C4orf48	7.6474414	1.476718	2.0501799968053253e-14	1.0526392921097342e-12	lymphatic EC
CD59	11.617936	1.4716501	3.3410851713149064e-31	5.34366657532516e-29	lymphatic EC
ASAP1	8.9194565	1.4641448	4.685831074918524e-19	3.3739850604383456e-17	lymphatic EC
NFKBIA	8.634216	1.4593811	5.9131220803184006e-18	3.914573456322141e-16	lymphatic EC
TIMM13	7.892184	1.453931	2.969440050956831e-15	1.636179574418988e-13	lymphatic EC
RPS28	18.465193	1.4534436	3.936200695980448e-76	1.0162707882636376e-72	lymphatic EC
IFT43	7.017243	1.451184	2.2628898962193668e-12	9.445082931725777e-11	lymphatic EC
NFKB1	7.9662256	1.4507364	1.6359411476908118e-15	9.297598856042779e-14	lymphatic EC
OPTN	9.783827	1.4456124	1.321186074328987e-22	1.1762461044998908e-20	lymphatic EC
RALA	10.944115	1.4410248	7.090680445113157e-28	8.543324512302007e-26	lymphatic EC
MAPRE2	6.495377	1.4400204	8.282569773077047e-11	2.9998173047860013e-09	lymphatic EC
CD47	9.8210535	1.4375526	9.13834786125077e-23	8.176106975068573e-21	lymphatic EC
SLC25A6	11.642508	1.4357219	2.505400572593564e-31	4.079288698061575e-29	lymphatic EC
PHACTR2	8.898985	1.4291356	5.635964965185568e-19	4.0101887722755424e-17	lymphatic EC
RCSD1	6.9396696	1.4251691	3.930186449216979e-12	1.578450215482188e-10	lymphatic EC
S100A16	11.1936245	1.417901	4.381510463283166e-29	5.7800758104318726e-27	lymphatic EC
PLSCR1	7.587685	1.4167186	3.2567095486417894e-14	1.6349586575723071e-12	lymphatic EC
RPL3	14.433692	1.4144889	3.1761283690658257e-47	1.510583368792807e-44	lymphatic EC
LIMS1	10.040734	1.4086301	1.0092030293803368e-23	9.650437222217368e-22	lymphatic EC
RPS8	14.96423	1.4070015	1.257720509243217e-50	8.418808430945429e-48	lymphatic EC
MAP3K11	6.6780314	1.4052501	2.4217346862493833e-11	9.099378583073826e-10	lymphatic EC
MTSS1	6.9113584	1.4024401	4.8003492331736586e-12	1.9151591984800778e-10	lymphatic EC
ADAM10	8.951217	1.3994364	3.515853898455482e-19	2.541681100271437e-17	lymphatic EC
VIM	9.576459	1.3993009	1.004291011784815e-21	8.726226661532194e-20	lymphatic EC
RPS9	14.045778	1.3980395	8.176559348200837e-45	3.212499067392038e-42	lymphatic EC
RPS23	16.00106	1.3976097	1.2561841087500256e-57	1.1351507698719607e-54	lymphatic EC
EBPL	6.420896	1.3884847	1.3547443049570244e-10	4.763481288616401e-09	lymphatic EC
RPL18A	15.846791	1.3866024	1.4794553548994158e-56	1.21537257404987e-53	lymphatic EC
HDGFL3	6.8447666	1.3858372	7.660059458707777e-12	2.9965423072992565e-10	lymphatic EC
FHL1	7.0965533	1.3818525	1.2790645470174268e-12	5.530271186183243e-11	lymphatic EC
MARCKSL1	7.367788	1.3711054	1.7348256905916022e-13	7.977991019354205e-12	lymphatic EC
MGAT4B	8.423967	1.3709831	3.639471705390808e-17	2.26034955778447e-15	lymphatic EC
C1orf21	7.349504	1.3704554	1.98944039801073e-13	9.108552767031277e-12	lymphatic EC
GABARAPL2	10.013735	1.3688922	1.3264839527823414e-23	1.2551593967871862e-21	lymphatic EC
STING1	7.429207	1.3616483	1.0925086701395095e-13	5.155328771653095e-12	lymphatic EC
HINT1	12.55754	1.3595355	3.6139575116863625e-36	7.77560167960805e-34	lymphatic EC
RBM3	7.768506	1.3580905	7.941707467357082e-15	4.2214846781630746e-13	lymphatic EC
MZT2B	10.812268	1.352668	3.0113070471781638e-27	3.511184017009739e-25	lymphatic EC
EIF3E	11.172277	1.3491334	5.573314829684263e-29	7.24651215229379e-27	lymphatic EC
DBI	10.450774	1.3348423	1.453338364038207e-25	1.60159660080869e-23	lymphatic EC
TCEAL4	9.030135	1.3340088	1.7146034935225265e-19	1.2596759731070172e-17	lymphatic EC
NFAT5	7.2998214	1.3334997	2.8814980810934816e-13	1.3019328704900623e-11	lymphatic EC
TMSB10	10.789516	1.3329117	3.858129756134871e-27	4.469742248886252e-25	lymphatic EC
CRIP2	8.913825	1.326473	4.930147250335727e-19	3.5218399705659135e-17	lymphatic EC
PODXL	10.203123	1.3264313	1.9199773156647075e-24	2.0057658974571249e-22	lymphatic EC
ODF2L	7.5486856	1.325911	4.396722838949274e-14	2.16517634518611e-12	lymphatic EC
PEPD	7.5670877	1.3193024	3.816838567157842e-14	1.900322959345556e-12	lymphatic EC
RPS2	13.633767	1.3180877	2.5221623577209325e-42	8.60057363982838e-40	lymphatic EC
RPS12	13.677723	1.3170116	1.3794553630399661e-42	4.794403226196405e-40	lymphatic EC
RPLP0	11.333399	1.3138095	8.965692986197321e-30	1.2758816483428677e-27	lymphatic EC
ARL2	9.314425	1.3082396	1.226140033848892e-20	9.848901703000456e-19	lymphatic EC
EEF1A1	13.578976	1.3039701	5.336764037888557e-42	1.7536606628501798e-39	lymphatic EC
SOX4	8.62887	1.2981044	6.196087073361192e-18	4.0869299882064535e-16	lymphatic EC
KLF3	7.7744884	1.2936103	7.575289940983777e-15	4.038590416029493e-13	lymphatic EC
MRPL14	8.73942	1.2889515	2.3431023611168262e-18	1.591988307235504e-16	lymphatic EC
RPS6	14.058458	1.2866789	6.835905532886659e-45	2.745451571019124e-42	lymphatic EC
GNAI2	10.389059	1.2861295	2.780830528118594e-25	3.009458091897446e-23	lymphatic EC
LAMC1	8.249842	1.2832944	1.5860478733212017e-16	9.523137280576105e-15	lymphatic EC
RNH1	10.359839	1.2794038	3.7759468917576183e-25	4.06206477230568e-23	lymphatic EC
SYPL1	9.246185	1.2750697	2.3264839787568993e-20	1.804572744552508e-18	lymphatic EC
EIF3F	10.435146	1.2684643	1.713492346840865e-25	1.8768452839063608e-23	lymphatic EC
MEF2C	6.399437	1.2612644	1.5595078068602847e-10	5.472812542405035e-09	lymphatic EC
ENG	7.4402905	1.2515893	1.0046431251855431e-13	4.75311916269066e-12	lymphatic EC
RAPGEF5	8.234189	1.2427144	1.8077808849341838e-16	1.0818550971329638e-14	lymphatic EC
PSMB8	9.293702	1.2375776	1.4901300290084782e-20	1.1863929521704946e-18	lymphatic EC
TMEM205	7.278365	1.2295766	3.378896372048948e-13	1.515305065311182e-11	lymphatic EC
RACK1	12.152584	1.2269921	5.5580365359666585e-34	1.0801117668228539e-31	lymphatic EC
VGLL4	7.142482	1.2196429	9.166063285721013e-13	3.991765343682792e-11	lymphatic EC
UTRN	7.9256897	1.2185805	2.2688387923794323e-15	1.261683799836107e-13	lymphatic EC
GSDMD	6.8502	1.2177123	7.374677287809674e-12	2.903759098531247e-10	lymphatic EC
RPL12	11.869342	1.2118075	1.7080602215203794e-32	2.997065279955128e-30	lymphatic EC
RFC1	6.9686694	1.2089866	3.199529189269025e-12	1.2965267048802487e-10	lymphatic EC
WTAP	7.9028473	1.2088034	2.72603172625309e-15	1.5066535592835503e-13	lymphatic EC
RPL34	12.374946	1.2050905	3.5713415588309085e-35	7.505215813110582e-33	lymphatic EC
LEPROT	9.441251	1.2048542	3.6835574027691535e-21	3.082080228715135e-19	lymphatic EC
FCGRT	8.596435	1.2030545	8.223076707374142e-18	5.345887242171686e-16	lymphatic EC
NDRG1	7.0829973	1.2021376	1.4106918505932107e-12	6.084829072976395e-11	lymphatic EC
COX17	9.488611	1.1952212	2.3413193866016874e-21	1.9959747770779384e-19	lymphatic EC
LY6E	8.553475	1.1936619	1.194364968810168e-17	7.709199314752201e-16	lymphatic EC
STOM	7.679163	1.1896764	1.60131132443523e-14	8.29240675258393e-13	lymphatic EC
RPL15	14.803089	1.1888337	1.3990640804707099e-49	8.428428375449046e-47	lymphatic EC
ZCRB1	6.5051956	1.1841205	7.75923885628186e-11	2.8272726582577026e-09	lymphatic EC
RPL7	11.598371	1.183928	4.1999695343733485e-31	6.65842538550259e-29	lymphatic EC
DNAJA1	9.232462	1.1777588	2.6448251046220672e-20	2.034039324078069e-18	lymphatic EC
RALBP1	8.075101	1.1762888	6.742061553035448e-16	3.905425591282361e-14	lymphatic EC
PPP1R2	7.5146093	1.1748785	5.708115652600701e-14	2.7881830862014182e-12	lymphatic EC
SQSTM1	9.221586	1.1668359	2.927359349522958e-20	2.24178667474273e-18	lymphatic EC
RPL10A	11.3850565	1.1661295	4.963592978501195e-30	7.1196044365438175e-28	lymphatic EC
RPL22	11.791892	1.1658076	4.2977710211087036e-32	7.397487206142629e-30	lymphatic EC
CD81	9.932204	1.1649666	3.01515764640544e-23	2.7945099560761804e-21	lymphatic EC
HSPA8	9.513092	1.1638174	1.8507823505633216e-21	1.5852696408403276e-19	lymphatic EC
SDCBP	8.786301	1.147508	1.545657250091961e-18	1.0621545049776431e-16	lymphatic EC
TNIP2	6.7677665	1.1454629	1.3078542316668457e-11	4.997219773554948e-10	lymphatic EC
FAM107B	7.934141	1.1451621	2.1195653195313897e-15	1.185972260677734e-13	lymphatic EC
GUK1	9.9376955	1.1386676	2.853531737185802e-23	2.658344282791701e-21	lymphatic EC
PXDN	7.480659	1.135694	7.395083014649933e-14	3.5640356086338193e-12	lymphatic EC
CCDC50	7.940464	1.1315618	2.0142657533340834e-15	1.1305535701865493e-13	lymphatic EC
TMEM14C	7.297917	1.1298201	2.9225670902821314e-13	1.3139192791708696e-11	lymphatic EC
ATP5F1E	11.30613	1.1278247	1.2236816155296008e-29	1.7011998336512672e-27	lymphatic EC
LYN	6.7787952	1.1156185	1.2118206419019284e-11	4.6400920468418545e-10	lymphatic EC
RPL37A	12.88564	1.1129988	5.422338915301237e-38	1.4202598726991196e-35	lymphatic EC
RPL6	12.456954	1.1119704	1.2817310393803206e-35	2.725261773496533e-33	lymphatic EC
RPS18	11.423576	1.1091489	3.188392768482438e-30	4.684863618275048e-28	lymphatic EC
RPS27A	12.846279	1.1087198	9.024799746706405e-38	2.297256420031336e-35	lymphatic EC
FNIP2	6.8243256	1.0957159	8.833921739513326e-12	3.418746629512299e-10	lymphatic EC
RAB32	6.512997	1.0951067	7.36659510134744e-11	2.695070309041544e-09	lymphatic EC
ANXA2	9.306871	1.09499	1.3165341033135164e-20	1.0528195066011143e-18	lymphatic EC
RDX	6.797494	1.09434	1.0645476287328549e-11	4.0935253817210397e-10	lymphatic EC
SPHK1	7.642178	1.0936698	2.1357772582027373e-14	1.0934816540367725e-12	lymphatic EC
GRN	9.082334	1.0896147	1.0627154709307169e-19	7.969484110427738e-18	lymphatic EC
RPL7A	11.908325	1.0886496	1.0710742651415808e-32	1.9165866528617614e-30	lymphatic EC
RPL29	11.554487	1.0749418	7.006464497164149e-31	1.0916192487693766e-28	lymphatic EC
MCRIP1	6.373988	1.0707941	1.8417482359292365e-10	6.425852484160056e-09	lymphatic EC
POLR1D	7.690658	1.0679029	1.4637987232790976e-14	7.646021481451772e-13	lymphatic EC
SEC11A	8.672003	1.0668464	4.2458652628390304e-18	2.8315691105272986e-16	lymphatic EC
AFAP1L1	6.824485	1.0594903	8.824134063829433e-12	3.418746629512299e-10	lymphatic EC
RPL36	11.98797	1.0570992	4.108496468264695e-33	7.5002885526209934e-31	lymphatic EC
RNASEH2C	6.7979436	1.055867	1.0612284195256156e-11	4.089462947992847e-10	lymphatic EC
PHB2	6.460033	1.055642	1.046802933428954e-10	3.746310775418116e-09	lymphatic EC
LGALS1	7.3197055	1.0517436	2.485159824342423e-13	1.131342405676086e-11	lymphatic EC
RPS4X	10.771257	1.0498368	4.705309237713654e-27	5.382218598303726e-25	lymphatic EC
RPL37	11.221633	1.049334	3.1931744660547796e-29	4.243400156250591e-27	lymphatic EC
RPL5	10.711691	1.047344	8.970829233910037e-27	1.0196842562544408e-24	lymphatic EC
BTF3	9.953822	1.0413107	2.4267913653706648e-23	2.272507789966012e-21	lymphatic EC
NUCB1	6.683053	1.0378228	2.3401496529791306e-11	8.829545861856332e-10	lymphatic EC
RPS5	10.129512	1.0376656	4.086845524403628e-24	4.1034199534748203e-22	lymphatic EC
TUBB6	6.980779	1.0261008	2.9354767379106306e-12	1.200291201001331e-10	lymphatic EC
PARK7	8.759526	1.0247313	1.960728156669709e-18	1.3422818172534717e-16	lymphatic EC
SLC25A5	8.045377	1.0243952	8.598028504192966e-16	4.948795196059856e-14	lymphatic EC
AFDN	7.066398	1.0234979	1.5900654740633328e-12	6.793211121736681e-11	lymphatic EC
RPS19	11.306317	1.0200421	1.2210828330711486e-29	1.7011998336512672e-27	lymphatic EC
APRT	8.43766	1.0159883	3.237536331821185e-17	2.0246364749136426e-15	lymphatic EC
CLTA	8.266605	1.0153718	1.3782732739208218e-16	8.358903650862755e-15	lymphatic EC
TPT1	12.269871	1.0112432	1.3146272323271608e-34	2.699915678391906e-32	lymphatic EC
RPSA	8.806689	1.0088651	1.2889625222185787e-18	8.925448147148036e-17	lymphatic EC
DAB2	7.399414	1.0077921	1.367869447924253e-13	6.387985667270032e-12	lymphatic EC
GTF3A	7.072087	1.0059233	1.5262077501430273e-12	6.53629210150117e-11	lymphatic EC
ETS1	7.955661	1.0050046	1.7817797429745298e-15	1.0063157904618337e-13	lymphatic EC
RPS11	10.920076	1.0045847	9.241793667060577e-28	1.1061386552634822e-25	lymphatic EC
RPL13	11.031749	1.001817	2.6859165196845087e-28	3.347763397259181e-26	lymphatic EC
FDPS	7.5018873	1.0004008	6.290533922734876e-14	3.056151064128694e-12	lymphatic EC
RPS7	12.129189	0.9996727	7.397923539073179e-34	1.4223688523581868e-31	lymphatic EC
EEF2	8.462706	0.9988032	2.6124452977418175e-17	1.6451123298288456e-15	lymphatic EC
BZW1	7.8642707	0.9959872	3.712542812823963e-15	2.0149185061912156e-13	lymphatic EC
NPM1	8.730903	0.99299705	2.52648964432958e-18	1.710159076478221e-16	lymphatic EC
RPS3A	11.301937	0.9913622	1.2835470369289474e-29	1.770805007512738e-27	lymphatic EC
RPL32	11.160708	0.9886741	6.34836690543679e-29	8.137165608649582e-27	lymphatic EC
RPL10	10.876192	0.9885925	1.4968546111269474e-27	1.756665804343982e-25	lymphatic EC
HLA-A	6.89148	0.9855267	5.521493227974699e-12	2.193185650751357e-10	lymphatic EC
CCT3	6.938322	0.9851945	3.967844702555071e-12	1.590041182023898e-10	lymphatic EC
EIF3D	7.888787	0.98196983	3.0513888109026855e-15	1.676223403630524e-13	lymphatic EC
MYL12B	8.493868	0.9807038	1.9987152570163915e-17	1.2809496751793348e-15	lymphatic EC
GNAS	8.873166	0.97441554	7.109543650395122e-19	5.019171187249651e-17	lymphatic EC
TJP1	6.386397	0.97279644	1.698396623929283e-10	5.9486670899755675e-09	lymphatic EC
RPS14	10.951423	0.9710395	6.54121335269331e-28	7.93418449149169e-26	lymphatic EC
RPL13A	8.876022	0.9709879	6.929394541075883e-19	4.9111744133672324e-17	lymphatic EC
ATP5PO	7.390487	0.9695483	1.462917705017571e-13	6.8142555883460216e-12	lymphatic EC
ZNF706	7.5691624	0.9685861	3.756383648662436e-14	1.875390101720337e-12	lymphatic EC
FXR1	6.6752157	0.95760244	2.4686872063485105e-11	9.237387966943402e-10	lymphatic EC
NOP53	8.473284	0.95668346	2.3856954407939335e-17	1.5075760035478586e-15	lymphatic EC
H3-3A	9.164383	0.95476687	4.9831340481326054e-20	3.7682084373180155e-18	lymphatic EC
PSME2	6.4877486	0.9502716	8.712861138127962e-11	3.136803572696945e-09	lymphatic EC
RPS24	10.190313	0.9495824	2.1905703651830716e-24	2.2622958977116374e-22	lymphatic EC
ZBTB20	7.4523287	0.9486093	9.170688409218342e-14	4.3616276742053445e-12	lymphatic EC
RPL8	10.2045	0.9467064	1.892927551184622e-24	1.9890046297999811e-22	lymphatic EC
HNRNPA1	7.875708	0.9315666	3.3881847569858048e-15	1.8555958519092255e-13	lymphatic EC
YBX1	8.102411	0.9308497	5.388062373481643e-16	3.131139912409445e-14	lymphatic EC
RPS20	9.332107	0.93083525	1.0378769387075664e-20	8.411457360207107e-19	lymphatic EC
PPIA	8.555732	0.9276538	1.1712380825210403e-17	7.58702002344185e-16	lymphatic EC
RPL19	11.296449	0.92657954	1.3663165312973172e-29	1.87071505076791e-27	lymphatic EC
RPL28	10.199413	0.91623336	1.9947477548596974e-24	2.0719009295160522e-22	lymphatic EC
YWHAE	7.4488354	0.91394717	9.416773641355047e-14	4.4669120740212535e-12	lymphatic EC
UBXN1	7.163598	0.9045465	7.85867260370327e-13	3.4306712552350046e-11	lymphatic EC
ATP5MC2	7.8257103	0.9032513	5.047989463133597e-15	2.7152474275956395e-13	lymphatic EC
RPL39	8.809658	0.8907233	1.2552767293373077e-18	8.725621665120448e-17	lymphatic EC
RPL14	9.253061	0.88971907	2.1815237273605055e-20	1.7067826114539573e-18	lymphatic EC
CAV2	6.4906354	0.88952583	8.547520562274368e-11	3.0834199425545838e-09	lymphatic EC
CALR	7.3825183	0.8831931	1.5532319187574822e-13	7.216339451851922e-12	lymphatic EC
OST4	7.6902823	0.8830601	1.4681064894642023e-14	7.646423223079692e-13	lymphatic EC
CTSS	6.6410213	0.8819793	3.115170960122836e-11	1.1608347373670105e-09	lymphatic EC
PTTG1IP	6.8751907	0.87337905	6.1906952224750166e-12	2.453606025346293e-10	lymphatic EC
RPS13	9.53148	0.87330097	1.5505638427600295e-21	1.3344447776286674e-19	lymphatic EC
EIF4B	7.304994	0.87212515	2.7727883023530636e-13	1.2559549621159627e-11	lymphatic EC
RPS15A	8.833779	0.87159735	1.011971943754365e-18	7.088902689718078e-17	lymphatic EC
TUBB	6.9367304	0.86597	4.012784921451971e-12	1.6044925195885284e-10	lymphatic EC
ELOC	6.8327613	0.8655395	8.32955569066587e-12	3.244397844771644e-10	lymphatic EC
RPL23A	9.080278	0.86081517	1.0829770423853281e-19	8.087869457450428e-18	lymphatic EC
SLC25A3	7.55323	0.8603697	4.2459414099474654e-14	2.096636587485807e-12	lymphatic EC
XRCC5	7.06608	0.8589345	1.593715219175761e-12	6.793211121736681e-11	lymphatic EC
EDF1	7.5117335	0.8537939	5.834951205718138e-14	2.8424548016426933e-12	lymphatic EC
KTN1	7.1400614	0.852654	9.328915618559845e-13	4.0529204801498096e-11	lymphatic EC
RPL11	9.927257	0.8490955	3.168535757852877e-23	2.921680956718115e-21	lymphatic EC
RPS16	9.869649	0.8481747	5.636141027945334e-23	5.081225234871342e-21	lymphatic EC
RPLP2	9.289973	0.84740824	1.5432762735443543e-20	1.2179752005138479e-18	lymphatic EC
RPL26	8.488327	0.84303087	2.0963212813474148e-17	1.3387566967417606e-15	lymphatic EC
CD99	6.8290677	0.8423636	8.546829382824439e-12	3.321867686791098e-10	lymphatic EC
DYNLL1	7.0393553	0.842316	1.9313168192418658e-12	8.136291112857398e-11	lymphatic EC
PABPC1	7.254368	0.841396	4.035420148586839e-13	1.8007937863064182e-11	lymphatic EC
DAD1	7.589801	0.83649766	3.203973796735528e-14	1.6148440804644266e-12	lymphatic EC
NACA	9.326626	0.8359494	1.0929460405100826e-20	8.818220442026216e-19	lymphatic EC
ENY2	6.423901	0.8352026	1.3282564029781173e-10	4.690450261746136e-09	lymphatic EC
PHPT1	6.5488324	0.820728	5.798861347624873e-11	2.1432069761886366e-09	lymphatic EC
RPL35A	9.035982	0.82061964	1.625355653587677e-19	1.1989817439710238e-17	lymphatic EC
SERBP1	7.0105033	0.81809634	2.374622368562691e-12	9.865873578628394e-11	lymphatic EC
JAK1	7.0747375	0.8113458	1.497316686237327e-12	6.443096302468383e-11	lymphatic EC
GMFG	6.9989123	0.81076694	2.5795745008745883e-12	1.061973803059372e-10	lymphatic EC
SUMO2	7.5586166	0.80441445	4.073783304682719e-14	2.0171365935761857e-12	lymphatic EC
TSPO	6.7553906	0.802909	1.424508491566891e-11	5.431464550229625e-10	lymphatic EC
NUCKS1	6.954271	0.8018464	3.5439017897106633e-12	1.4328621262962151e-10	lymphatic EC
RPL9	9.476313	0.7998949	2.6342815555655895e-21	2.2351817161378826e-19	lymphatic EC
PCBP2	6.6765547	0.79658145	2.4462449343537108e-11	9.172403464434568e-10	lymphatic EC
RPL18	8.830229	0.7885673	1.04462156657088e-18	7.289361224955798e-17	lymphatic EC
RAN	6.6780834	0.78474855	2.4208734923043852e-11	9.099378583073826e-10	lymphatic EC
COX6C	6.893313	0.7840632	5.4507776701903125e-12	2.1698657452279629e-10	lymphatic EC
ACVRL1	7.424553	0.7834817	1.1316166121790502e-13	5.325965372893743e-12	lymphatic EC
EID1	6.4446383	0.78249186	1.1587644451304406e-10	4.114410573053528e-09	lymphatic EC
ARL6IP4	6.61012	0.77459085	3.8400934286663675e-11	1.4250925777471717e-09	lymphatic EC
EIF2S2	6.507874	0.765002	7.622191257261003e-11	2.782946719039962e-09	lymphatic EC
PFN1	6.5167975	0.7643337	7.182420079054208e-11	2.6330198395283306e-09	lymphatic EC
RAC1	6.7495046	0.7607203	1.4835083249208706e-11	5.632656713507331e-10	lymphatic EC
SET	6.753239	0.7566456	1.445801567523954e-11	5.501046679970615e-10	lymphatic EC
RPS15	9.662861	0.7552967	4.335849974068338e-22	3.7855950039293267e-20	lymphatic EC
RPL27A	8.282856	0.7523803	1.2025582155667556e-16	7.317789437689554e-15	lymphatic EC
RPL24	7.987454	0.7502887	1.3775385719476622e-15	7.853708079119906e-14	lymphatic EC
UQCRB	6.863578	0.74086666	6.715698659924659e-12	2.650061613118305e-10	lymphatic EC
UBA52	8.312295	0.727003	9.386879520742243e-17	5.750816053504222e-15	lymphatic EC
RPL21	8.39382	0.7116962	4.7059652033274256e-17	2.902761403403978e-15	lymphatic EC
RPL30	8.289806	0.70944536	1.1343252908195155e-16	6.9258989800611834e-15	lymphatic EC
RPL41	7.6666474	0.70047575	1.7655043683021965e-14	9.116560128093028e-13	lymphatic EC
RPS21	6.843477	0.69432956	7.729374992078191e-12	3.017127305223092e-10	lymphatic EC
RPLP1	7.0560007	0.6874861	1.7136274162051475e-12	7.287150186606031e-11	lymphatic EC
COL4A2	6.447676	0.6870353	1.1357822810720348e-10	4.0487166007524426e-09	lymphatic EC
PTMA	7.3783636	0.6839079	1.6024673987544038e-13	7.425998281458549e-12	lymphatic EC
RPL27	6.444935	0.6395027	1.1565024210533648e-10	4.114410573053528e-09	lymphatic EC
RPS25	7.193133	0.62373364	6.332129264417422e-13	2.7912334681906362e-11	lymphatic EC
APLNR	28.510283	7.2674394	8.735105170364617e-179	3.5004336085144064e-177	vascular EC
SERPINE1	71.10838	6.4162226	0.0	0.0	vascular EC
ESM1	51.41278	5.916715	0.0	0.0	vascular EC
PDGFB	68.83949	5.544906	0.0	0.0	vascular EC
VWF	58.554455	5.511514	0.0	0.0	vascular EC
PLVAP	57.682247	4.7123013	0.0	0.0	vascular EC
UCK2	47.287243	4.6401763	0.0	0.0	vascular EC
SMAD6	30.708221	4.61688	4.4207118649968027e-207	2.188918507838006e-205	vascular EC
TM4SF1	78.42291	4.5882044	0.0	0.0	vascular EC
HECW2	56.039303	4.504669	0.0	0.0	vascular EC
ANGPT2	72.16969	4.4509034	0.0	0.0	vascular EC
TM4SF18	60.962433	4.2606707	0.0	0.0	vascular EC
CD93	72.23305	4.201565	0.0	0.0	vascular EC
PRCP	40.962864	4.1337843	0.0	0.0	vascular EC
RHOB	47.016396	4.1299314	0.0	0.0	vascular EC
CA8	46.773876	4.1096845	0.0	0.0	vascular EC
COL4A1	76.6827	4.07857	0.0	0.0	vascular EC
PLXNA2	53.6196	4.067699	0.0	0.0	vascular EC
PODXL	76.665085	3.908048	0.0	0.0	vascular EC
TCF4	82.15097	3.9032817	0.0	0.0	vascular EC
RGCC	71.20377	3.8702705	0.0	0.0	vascular EC
COL4A2	77.7681	3.8552883	0.0	0.0	vascular EC
KCNN2	51.976448	3.8273637	0.0	0.0	vascular EC
VWA1	40.88045	3.822737	0.0	0.0	vascular EC
CALCRL	71.92855	3.7131503	0.0	0.0	vascular EC
PRSS23	61.427807	3.706762	0.0	0.0	vascular EC
ROBO4	67.82199	3.6824722	0.0	0.0	vascular EC
PVR	54.3392	3.6591494	0.0	0.0	vascular EC
RELL1	48.574123	3.6554203	0.0	0.0	vascular EC
ECSCR	67.40287	3.6340392	0.0	0.0	vascular EC
PXDN	70.49975	3.607582	0.0	0.0	vascular EC
SOX7	39.032524	3.5780525	0.0	0.0	vascular EC
SHROOM4	44.024113	3.5557213	0.0	0.0	vascular EC
FKBP1A	76.26946	3.5466743	0.0	0.0	vascular EC
ADGRL4	71.8987	3.505452	0.0	0.0	vascular EC
ADAMTS9	46.840126	3.50416	0.0	0.0	vascular EC
RALA	75.49975	3.4872212	0.0	0.0	vascular EC
MMP1	59.16979	3.4600766	0.0	0.0	vascular EC
ACVRL1	73.919525	3.4548395	0.0	0.0	vascular EC
FLT1	65.6232	3.4444253	0.0	0.0	vascular EC
HSPG2	45.961014	3.4319782	0.0	0.0	vascular EC
NOTCH4	45.847137	3.4224875	0.0	0.0	vascular EC
GPR4	48.971214	3.3899662	0.0	0.0	vascular EC
HRH1	33.550106	3.389943	8.971125330043152e-247	5.368713512909599e-245	vascular EC
SHANK3	39.091568	3.3817673	0.0	0.0	vascular EC
SLC41A1	38.570137	3.3804307	0.0	0.0	vascular EC
RGS3	52.301926	3.3720903	0.0	0.0	vascular EC
APLN	47.373985	3.3356178	0.0	0.0	vascular EC
IFI27	72.07894	3.3233576	0.0	0.0	vascular EC
FAM167B	39.174103	3.3100045	0.0	0.0	vascular EC
GNG11	72.01779	3.3092518	0.0	0.0	vascular EC
FZD4	29.277483	3.3088179	2.007151072023798e-188	8.699098639013454e-187	vascular EC
PTPRB	47.400776	3.2526073	0.0	0.0	vascular EC
F2RL3	41.19778	3.2463238	0.0	0.0	vascular EC
PCDH17	53.241173	3.230379	0.0	0.0	vascular EC
TSPAN15	53.38493	3.230116	0.0	0.0	vascular EC
TEK	40.958126	3.2103007	0.0	0.0	vascular EC
MYO1E	44.06076	3.2074711	0.0	0.0	vascular EC
RAMP2	52.8153	3.204717	0.0	0.0	vascular EC
JAG1	50.34349	3.200388	0.0	0.0	vascular EC
ADCY4	29.59347	3.1647136	1.813220074346732e-192	8.111466931601112e-191	vascular EC
CCN1	47.49296	3.1609359	0.0	0.0	vascular EC
TNFRSF4	50.59208	3.1595395	0.0	0.0	vascular EC
TMEM204	39.543636	3.1420293	0.0	0.0	vascular EC
FAM43A	50.246075	3.139733	0.0	0.0	vascular EC
RASGRP3	33.61865	3.1321929	8.958397685586975e-248	5.378907686764565e-246	vascular EC
MMP10	36.014088	3.1159658	5.0350336715791707e-284	3.4999293671711675e-282	vascular EC
SPARCL1	37.282963	3.114968	3.0991545165695926e-304	2.3733482872017903e-302	vascular EC
PRXL2B	32.290024	3.0966563	9.6573774955811e-229	5.337546895340587e-227	vascular EC
DPYSL3	42.975937	3.0948765	0.0	0.0	vascular EC
PECAM1	63.665043	3.094197	0.0	0.0	vascular EC
TSPAN12	28.267464	3.0835586	8.683805847171383e-176	3.3970221445006147e-174	vascular EC
RASGRF2	35.94084	3.0781848	7.036015410399099e-283	4.85350788214286e-281	vascular EC
MYCT1	58.21154	3.070068	0.0	0.0	vascular EC
ADGRF5	66.74635	3.0626752	0.0	0.0	vascular EC
EFNA1	45.653793	3.0508733	0.0	0.0	vascular EC
PKIA	40.371323	3.0504532	0.0	0.0	vascular EC
DLL4	46.214252	3.040951	0.0	0.0	vascular EC
ENG	50.73581	3.028025	0.0	0.0	vascular EC
ERG	44.348213	3.0274603	0.0	0.0	vascular EC
APP	69.810295	3.0265203	0.0	0.0	vascular EC
ACE	28.118883	3.0186336	5.757646862105233e-174	2.247471959801898e-172	vascular EC
SOX17	33.09422	3.0068903	3.5990588803257263e-240	2.1256794491544725e-238	vascular EC
ARAP3	29.234789	3.0033615	7.009466824682067e-188	3.0019453536132466e-186	vascular EC
NOVA2	30.607779	2.9984472	9.644144898420015e-206	4.723540128703114e-204	vascular EC
ESAM	65.40591	2.9961667	0.0	0.0	vascular EC
FLNB	51.74365	2.985347	0.0	0.0	vascular EC
TNFAIP1	41.02337	2.9642427	0.0	0.0	vascular EC
SEC14L1	59.863476	2.9443069	0.0	0.0	vascular EC
MSX1	27.046797	2.9371037	4.165530249625533e-161	1.505672564029645e-159	vascular EC
DOCK6	51.263775	2.934874	0.0	0.0	vascular EC
TMEM255B	38.044544	2.9287431	0.0	0.0	vascular EC
SPARC	67.0966	2.928384	0.0	0.0	vascular EC
RHOJ	36.466595	2.9184813	3.755127010910025e-291	2.703841054509039e-289	vascular EC
CNKSR3	33.141483	2.9137266	7.512103042042593e-241	4.465994680224861e-239	vascular EC
KDR	49.97377	2.911842	0.0	0.0	vascular EC
MARCHF3	37.71559	2.908033	0.0	0.0	vascular EC
THSD4	29.164999	2.9013913	5.391764185652448e-187	2.2982394841343562e-185	vascular EC
EGFL7	56.921204	2.900752	0.0	0.0	vascular EC
PDE4B	49.411926	2.8929024	0.0	0.0	vascular EC
ECE1	60.63146	2.8794746	0.0	0.0	vascular EC
CDH5	54.171043	2.8763318	0.0	0.0	vascular EC
HHEX	35.153442	2.861643	1.029803893340674e-270	6.743349914618117e-269	vascular EC
SYNPO	41.16473	2.8608334	0.0	0.0	vascular EC
ICAM1	48.176723	2.8538237	0.0	0.0	vascular EC
ADGRG1	39.663	2.8435314	0.0	0.0	vascular EC
DYSF	45.119713	2.8415563	0.0	0.0	vascular EC
IL3RA	39.006203	2.8368134	0.0	0.0	vascular EC
GRASP	48.33401	2.833935	0.0	0.0	vascular EC
DCHS1	29.98403	2.8278718	1.5851313734169212e-197	7.326874504287472e-196	vascular EC
CLEC14A	49.104538	2.8044298	0.0	0.0	vascular EC
RPS6KA2	44.38378	2.7984357	0.0	0.0	vascular EC
CRIM1	45.082256	2.7903614	0.0	0.0	vascular EC
NOL4L	31.060947	2.7823763	8.117658329298833e-212	4.098056954899939e-210	vascular EC
STING1	50.92038	2.7787693	0.0	0.0	vascular EC
NPDC1	46.973118	2.7786715	0.0	0.0	vascular EC
ARHGAP29	56.574787	2.7771044	0.0	0.0	vascular EC
EHD4	47.34297	2.7694595	0.0	0.0	vascular EC
PDGFA	44.562286	2.7552254	0.0	0.0	vascular EC
ARHGAP31	34.675884	2.7427137	1.8197961073736726e-263	1.1499711555442092e-261	vascular EC
ADGRL2	49.750336	2.7340422	0.0	0.0	vascular EC
PALMD	28.509703	2.731338	8.881038178836081e-179	3.5510398895155864e-177	vascular EC
MAST4	52.463615	2.725353	0.0	0.0	vascular EC
PTPRK	43.12079	2.712685	0.0	0.0	vascular EC
SMAD1	52.99928	2.6918104	0.0	0.0	vascular EC
HEY1	29.16271	2.691003	5.764380962759884e-187	2.4512860503519856e-185	vascular EC
PIM3	57.138107	2.670361	0.0	0.0	vascular EC
STC1	47.99342	2.6689978	0.0	0.0	vascular EC
PRDM1	34.9715	2.6681	6.1029208594715e-268	3.953336512302094e-266	vascular EC
ITGA5	54.33423	2.665445	0.0	0.0	vascular EC
ZEB1	56.07554	2.6654127	0.0	0.0	vascular EC
CLIC4	61.94347	2.6604757	0.0	0.0	vascular EC
MECOM	32.60865	2.6472075	3.092500641656333e-233	1.7575711980080156e-231	vascular EC
TIE1	45.793297	2.6445775	0.0	0.0	vascular EC
PLA2G4C	38.46644	2.6383154	0.0	0.0	vascular EC
MSN	68.446075	2.6356528	0.0	0.0	vascular EC
RFLNB	38.79112	2.6258054	0.0	0.0	vascular EC
SOX18	42.79582	2.6165533	0.0	0.0	vascular EC
PCDH1	39.52579	2.6001258	0.0	0.0	vascular EC
MCAM	52.520016	2.5998435	0.0	0.0	vascular EC
RASIP1	41.00021	2.59534	0.0	0.0	vascular EC
BMPR2	47.035538	2.5791242	0.0	0.0	vascular EC
FGD5	26.998394	2.5780144	1.543464076627914e-160	5.556778138823963e-159	vascular EC
BCL6B	39.856422	2.5691583	0.0	0.0	vascular EC
SEMA3F	39.62994	2.5679321	0.0	0.0	vascular EC
PNP	56.239655	2.5581384	0.0	0.0	vascular EC
PIK3C2B	28.044374	2.5541112	4.678170114500619e-173	1.8104618518066317e-171	vascular EC
ETS1	55.920456	2.552109	0.0	0.0	vascular EC
NEDD9	42.352337	2.5424638	0.0	0.0	vascular EC
LAMA4	55.754837	2.5412328	0.0	0.0	vascular EC
BPGM	29.161812	2.5325243	5.917801663118215e-187	2.510620409801303e-185	vascular EC
C2CD4B	45.303646	2.5216422	0.0	0.0	vascular EC
CLDN5	51.74251	2.508063	0.0	0.0	vascular EC
RAI14	46.81007	2.5058308	0.0	0.0	vascular EC
CD9	60.95761	2.5048246	0.0	0.0	vascular EC
MAP1S	37.68827	2.5003746	0.0	0.0	vascular EC
WWTR1	53.62034	2.4944468	0.0	0.0	vascular EC
RALGAPA2	48.383183	2.4934251	0.0	0.0	vascular EC
SCARF1	36.4565	2.4861474	5.4269605777512396e-291	3.8921213699086567e-289	vascular EC
YPEL2	32.16728	2.4755445	5.064495314471473e-227	2.76527564406172e-225	vascular EC
ST3GAL6	35.671967	2.4666178	1.0757878854230942e-278	7.30929114783894e-277	vascular EC
IGFBP7	45.367237	2.4640515	0.0	0.0	vascular EC
CARD16	43.14287	2.4622834	0.0	0.0	vascular EC
IL32	59.845272	2.461183	0.0	0.0	vascular EC
CRIP2	53.314095	2.4588406	0.0	0.0	vascular EC
CD59	62.940643	2.4483833	0.0	0.0	vascular EC
EFNB1	38.070976	2.445842	0.0	0.0	vascular EC
KITLG	45.09524	2.4356427	0.0	0.0	vascular EC
JCAD	38.492504	2.43463	0.0	0.0	vascular EC
PCDH12	33.743225	2.4331133	1.343902916355987e-249	8.123196457291557e-248	vascular EC
SPRY4	31.861868	2.4318256	9.015545123095734e-223	4.820649319813882e-221	vascular EC
HTRA1	31.275166	2.4291	1.015715132454917e-214	5.170991433481047e-213	vascular EC
PLCB1	29.62674	2.4189367	6.763113368903366e-193	3.0329962262082014e-191	vascular EC
MGST2	42.819187	2.4051728	0.0	0.0	vascular EC
DGKD	29.684069	2.4043179	1.2329523935303453e-193	5.584749024630057e-192	vascular EC
PGF	47.067593	2.3975477	0.0	0.0	vascular EC
TNFAIP8L1	32.74778	2.3966737	3.265649230162509e-235	1.8677240043268045e-233	vascular EC
AFAP1L1	48.624683	2.3842037	0.0	0.0	vascular EC
CCDC50	56.22443	2.3838756	0.0	0.0	vascular EC
ITGA2	51.07984	2.383161	0.0	0.0	vascular EC
TNIP2	50.731197	2.3673048	0.0	0.0	vascular EC
SPHK1	48.84714	2.3558116	0.0	0.0	vascular EC
NDST1	28.764408	2.3368158	5.982143115346359e-182	2.4405253391344187e-180	vascular EC
CASP1	32.950146	2.3031852	4.210277128585144e-238	2.4466989885826145e-236	vascular EC
CAVIN1	54.50504	2.2997997	0.0	0.0	vascular EC
ICAM2	46.399895	2.296863	0.0	0.0	vascular EC
KANK3	32.3291	2.2961786	2.7287747763529553e-229	1.5174506625546757e-227	vascular EC
JAK1	61.372566	2.2937987	0.0	0.0	vascular EC
TNFRSF14	46.304565	2.2915373	0.0	0.0	vascular EC
MYLK	50.326916	2.2879355	0.0	0.0	vascular EC
RIN2	36.60875	2.2850764	2.075919907000189e-293	1.537627068820263e-291	vascular EC
AKAP12	38.799904	2.2833304	0.0	0.0	vascular EC
NEDD4	27.058445	2.2745905	3.0383729150079056e-161	1.1004511762111799e-159	vascular EC
NRP2	42.29989	2.271755	0.0	0.0	vascular EC
CCND1	50.106434	2.2715528	0.0	0.0	vascular EC
UACA	41.01051	2.2704754	0.0	0.0	vascular EC
LRRC8A	38.562984	2.2557514	0.0	0.0	vascular EC
SLC12A2	30.564013	2.244682	3.683363852291181e-205	1.789500938238132e-203	vascular EC
PARVB	39.82486	2.2444224	0.0	0.0	vascular EC
DAPK3	39.882404	2.2405217	0.0	0.0	vascular EC
PLS3	55.190178	2.237082	0.0	0.0	vascular EC
DDI2	32.91505	2.2361383	1.3387103577945976e-237	7.754651377058258e-236	vascular EC
SH2D3C	29.521435	2.2222278	1.5282518296062495e-191	6.769631205018075e-190	vascular EC
ETS2	52.142384	2.2097	0.0	0.0	vascular EC
YES1	46.24673	2.1928625	0.0	0.0	vascular EC
COL18A1	45.55526	2.191383	0.0	0.0	vascular EC
DOCK4	48.309856	2.191334	0.0	0.0	vascular EC
PLK2	50.100353	2.1904242	0.0	0.0	vascular EC
LBH	34.366787	2.189735	7.907630284698931e-259	4.861040888957952e-257	vascular EC
GALNT1	44.538128	2.1774254	0.0	0.0	vascular EC
TCIM	36.499928	2.1768904	1.1119136867592392e-291	8.103070992257955e-290	vascular EC
TNIP1	45.48885	2.1759138	0.0	0.0	vascular EC
USP31	29.052338	2.1725178	1.43761897501079e-185	6.070581246581778e-184	vascular EC
GOSR2	34.36229	2.1717176	9.229751421775776e-259	5.6545524557882576e-257	vascular EC
MYO6	38.771847	2.168873	0.0	0.0	vascular EC
GRPEL2	28.671595	2.1507814	8.626155582803824e-181	3.47992209482173e-179	vascular EC
CALD1	50.96118	2.1507232	0.0	0.0	vascular EC
KLF7	28.080904	2.1464128	1.6761056816311873e-173	6.500484545948594e-172	vascular EC
VGLL4	42.588146	2.136155	0.0	0.0	vascular EC
BIRC3	36.61268	2.135614	1.7974819204954928e-293	1.3368679320623473e-291	vascular EC
HLA-B	54.328938	2.133622	0.0	0.0	vascular EC
RDX	48.229458	2.1330519	0.0	0.0	vascular EC
NEDD4L	30.060383	2.1320348	1.5974503965667067e-198	7.421779181786656e-197	vascular EC
PLEKHG1	29.098251	2.1261957	3.77749065337178e-186	1.59884282384984e-184	vascular EC
GNAI2	58.326694	2.1206934	0.0	0.0	vascular EC
IL6ST	48.86897	2.1087065	0.0	0.0	vascular EC
DEPP1	27.870584	2.1043005	6.065808558934055e-171	2.332496980545004e-169	vascular EC
ERAP2	34.636036	2.1000912	7.248751837466614e-263	4.548843470782435e-261	vascular EC
HDAC7	37.826603	2.09571	0.0	0.0	vascular EC
CD109	28.956448	2.0928843	2.327883542512275e-184	9.716360107118787e-183	vascular EC
ABCG1	28.946648	2.0875633	3.092601172759966e-184	1.2878474883707572e-182	vascular EC
ANGPTL2	35.930557	2.0794914	1.018568499049437e-282	6.999463301642767e-281	vascular EC
F2R	31.713264	2.0709465	1.019840441220243e-220	5.389349793617968e-219	vascular EC
MAPRE2	30.825298	2.068969	1.2008333162637564e-208	5.9952100897333896e-207	vascular EC
DAAM1	34.741608	2.0642803	1.855593843060008e-264	1.1767069307236326e-262	vascular EC
PPM1F	32.42805	2.0590835	1.104724803295602e-230	6.181328597511274e-229	vascular EC
IRAK2	27.198704	2.0563397	6.728422194344592e-163	2.477613894919939e-161	vascular EC
ADD3	39.788845	2.0550199	0.0	0.0	vascular EC
PDCL	35.439854	2.0477548	4.1571886879258524e-275	2.7930435374306296e-273	vascular EC
TUSC3	27.147274	2.0473433	2.7268339807997557e-162	9.99636319168235e-161	vascular EC
SNRK	38.537228	2.0387378	0.0	0.0	vascular EC
CLEC2B	51.535576	2.0358026	0.0	0.0	vascular EC
DHRS7	51.68534	2.0345378	0.0	0.0	vascular EC
PXN	30.723362	2.033598	2.7753654362867374e-207	1.377999437637643e-205	vascular EC
PIEZO1	31.936342	2.0309515	8.361067888801328e-224	4.4973089272115e-222	vascular EC
HYAL2	39.559654	2.0294073	0.0	0.0	vascular EC
LXN	32.875378	2.0256126	4.943289517701008e-237	2.8452252055226214e-235	vascular EC
SAV1	32.724365	2.0239105	7.03293511401564e-235	4.009660451596362e-233	vascular EC
PDLIM1	47.03366	2.0199053	0.0	0.0	vascular EC
CDK17	43.12771	2.0183012	0.0	0.0	vascular EC
SIN3B	27.094864	2.0144956	1.1319000341140444e-161	4.132692791220833e-160	vascular EC
MYO10	35.689487	2.0127363	5.754513094550668e-279	3.924577930483555e-277	vascular EC
NOTCH1	32.79203	2.0085108	7.648585596063121e-236	4.3883456342110734e-234	vascular EC
MACF1	54.503677	2.008103	0.0	0.0	vascular EC
PHLDB1	27.394802	2.0007894	3.1628159271169168e-165	1.1810242200575214e-163	vascular EC
AFDN	43.501534	1.9994403	0.0	0.0	vascular EC
JUP	28.692722	1.9982464	4.7025098418324585e-181	1.9055708603461443e-179	vascular EC
GIT1	31.515518	1.998221	5.324569491744455e-218	2.7812411683322985e-216	vascular EC
MARCKSL1	36.52297	1.9930899	4.791074402609835e-292	3.5056310800958525e-290	vascular EC
AGPAT5	28.684032	1.9904839	6.035819715800529e-181	2.44038858442199e-179	vascular EC
ACTG1	50.938984	1.9846455	0.0	0.0	vascular EC
S1PR1	39.168495	1.9797298	0.0	0.0	vascular EC
MAP3K11	30.404625	1.9744292	4.771724760784119e-203	2.281465121736809e-201	vascular EC
HLA-E	49.865467	1.9702715	0.0	0.0	vascular EC
PLEKHA1	38.841953	1.9568486	0.0	0.0	vascular EC
NES	34.93379	1.9561487	2.282721979821738e-267	1.473415512189938e-265	vascular EC
FHOD1	28.461355	1.9385804	3.5261770302887675e-178	1.3975569620265108e-176	vascular EC
TSPAN14	34.432243	1.9331785	8.305002741435835e-260	5.122741110783954e-258	vascular EC
PHACTR2	41.3994	1.9327354	0.0	0.0	vascular EC
LUZP1	44.81894	1.9272542	0.0	0.0	vascular EC
TRIM47	30.357647	1.9232817	1.9915493121402065e-202	9.496905202720304e-201	vascular EC
RCSD1	28.46356	1.9141598	3.3113593572177633e-178	1.3153010475383876e-176	vascular EC
SVIL	40.834682	1.91243	0.0	0.0	vascular EC
EMP1	45.557217	1.9115872	0.0	0.0	vascular EC
FEZ2	38.64372	1.9013261	0.0	0.0	vascular EC
NAV1	35.650555	1.9013255	2.310193568610326e-278	1.56375012604848e-276	vascular EC
RIPOR1	36.439507	1.899863	1.0086583113486804e-290	7.176961283860119e-289	vascular EC
C1orf21	32.357906	1.8981364	1.0740027163226816e-229	5.990879966697477e-228	vascular EC
TMSB10	57.093098	1.8936965	0.0	0.0	vascular EC
MEF2C	33.3242	1.8893889	1.7230329113111757e-243	1.0277351091130984e-241	vascular EC
PKN1	36.546204	1.8891478	2.048700215393753e-292	1.5051284143419226e-290	vascular EC
FSCN1	35.693386	1.8834666	5.006605676071285e-279	3.427438802410467e-277	vascular EC
SPTBN1	47.650394	1.8814635	0.0	0.0	vascular EC
WARS1	31.525442	1.8796127	3.8932327625405574e-218	2.045418480156846e-216	vascular EC
MEF2A	37.071114	1.8780973	8.206884237993631e-301	6.258355225032021e-299	vascular EC
CAV1	37.98518	1.8770237	0.0	0.0	vascular EC
PLXND1	36.768204	1.876612	5.951086349557141e-296	4.462820896080756e-294	vascular EC
CCDC85B	49.001686	1.8742344	0.0	0.0	vascular EC
DIAPH2	29.510397	1.866101	2.11761812978742e-191	9.357386909449398e-190	vascular EC
ITGAV	35.142532	1.8573503	1.5115471638404867e-270	9.862163137938309e-269	vascular EC
JAM3	34.928413	1.8557287	2.754579806745005e-267	1.771655546167348e-265	vascular EC
LGALS1	45.297062	1.8517945	0.0	0.0	vascular EC
ID3	40.637035	1.8364908	0.0	0.0	vascular EC
ID1	33.04717	1.8351282	1.7083095849669074e-239	9.99167609356211e-238	vascular EC
CDC42BPB	30.996513	1.8349264	6.006267634259775e-211	3.0237123942611957e-209	vascular EC
KIAA0355	29.37129	1.8287253	1.2779752420416973e-189	5.6060307158785424e-188	vascular EC
FAM241A	28.833776	1.8277577	8.094568735001178e-183	3.332417784685109e-181	vascular EC
ORAI2	28.304869	1.8243169	3.0105453069295623e-176	1.182817072437782e-174	vascular EC
SGK1	31.46442	1.8132061	2.6655920767018162e-217	1.3843461379951702e-215	vascular EC
MYL12B	56.999928	1.8098861	0.0	0.0	vascular EC
RHOC	48.97083	1.8090279	0.0	0.0	vascular EC
CAV2	43.441715	1.8081149	0.0	0.0	vascular EC
HLA-A	49.7992	1.8022366	0.0	0.0	vascular EC
SLC4A7	41.336964	1.7907736	0.0	0.0	vascular EC
KLHL5	28.537807	1.786495	3.979963318415053e-179	1.5984417123047833e-177	vascular EC
DOCK9	28.555101	1.7857367	2.4278211249088213e-179	9.772385565807824e-178	vascular EC
CDC42BPA	26.79191	1.7778662	4.014559567789269e-158	1.4198656569208505e-156	vascular EC
GJA1	31.805815	1.7770447	5.379150768680389e-222	2.8677696708660962e-220	vascular EC
PRKCH	30.531425	1.7753059	9.97801777731337e-205	4.8217303553311374e-203	vascular EC
IL4R	34.75994	1.7746563	9.808394614824674e-265	6.2638556845839695e-263	vascular EC
TNFSF10	31.873867	1.7729354	6.148427866834407e-223	3.297345306744755e-221	vascular EC
DPYSL2	35.193634	1.7631774	2.5020122281644165e-271	1.650323613124653e-269	vascular EC
HIP1	28.1121	1.7622281	6.968722809980015e-174	2.7143475720855344e-172	vascular EC
POMP	50.684383	1.7609502	0.0	0.0	vascular EC
TBC1D1	27.947927	1.7583468	6.98584041469792e-172	2.6920062647086464e-170	vascular EC
MYH9	46.416496	1.7565522	0.0	0.0	vascular EC
TP53I11	34.887352	1.7547667	1.1563059199358842e-266	7.410608826596182e-265	vascular EC
RAPGEF5	34.61331	1.7545564	1.5932787904140975e-262	9.929423303156547e-261	vascular EC
CTTNBP2NL	29.479858	1.753532	5.2177875004763e-191	2.300026182831907e-189	vascular EC
CERK	30.011913	1.7362685	6.861179149235646e-198	3.1795407888239956e-196	vascular EC
WWC2	27.766876	1.7342049	1.0900763358589014e-169	4.182791850950727e-168	vascular EC
UPP1	38.918324	1.7287227	0.0	0.0	vascular EC
CARHSP1	44.835323	1.7273089	0.0	0.0	vascular EC
RANBP2	35.9419	1.7243646	6.773562517191996e-283	4.6903676388203426e-281	vascular EC
HDGFL3	31.206747	1.7189026	8.62976839422467e-214	4.381061915416362e-212	vascular EC
IFITM3	45.155334	1.7184618	0.0	0.0	vascular EC
SWAP70	36.059193	1.7124932	9.898635783849543e-285	6.934032733391969e-283	vascular EC
DUSP6	38.325897	1.7124915	0.0	0.0	vascular EC
MYO1B	29.23717	1.7111831	6.537675348876129e-188	2.806541723996159e-186	vascular EC
ANKRD11	45.81548	1.7055207	0.0	0.0	vascular EC
TPM4	45.572765	1.7052181	0.0	0.0	vascular EC
GMFG	45.07954	1.7045758	0.0	0.0	vascular EC
HLA-F	40.53131	1.6847936	0.0	0.0	vascular EC
TIMP3	37.5171	1.683997	4.84724722446769e-308	3.7437734652907934e-306	vascular EC
PKIG	36.599895	1.6833792	2.871064526797673e-293	2.1179081303189527e-291	vascular EC
DGKH	29.267488	1.6819673	2.690170518970312e-188	1.1603687777887935e-186	vascular EC
LMO2	27.996801	1.6809977	1.7771602876389505e-172	6.862952538140759e-171	vascular EC
MYL12A	50.1183	1.6677951	0.0	0.0	vascular EC
CMIP	32.55735	1.659779	1.6478920957728385e-232	9.277991852617603e-231	vascular EC
COTL1	29.854591	1.655906	7.653067534943814e-196	3.510504811143136e-194	vascular EC
BCAR1	27.574675	1.6495389	2.2397852569544155e-167	8.468543713166769e-166	vascular EC
EIF4EBP1	36.41881	1.6492094	2.1449477029662488e-290	1.5202211700278045e-288	vascular EC
CD81	48.40155	1.6485426	0.0	0.0	vascular EC
OCIAD2	33.065372	1.6447282	9.353849232778641e-240	5.488705103376896e-238	vascular EC
ARHGAP21	32.29626	1.6442723	7.893225095896459e-229	4.375897458838549e-227	vascular EC
PEA15	37.05888	1.6335058	1.2919474701418448e-300	9.8106582470057e-299	vascular EC
PTTG1IP	42.09961	1.6243243	0.0	0.0	vascular EC
MYO1C	35.16331	1.621043	7.277450837574861e-271	4.782740690454199e-269	vascular EC
CHD7	26.649061	1.6199886	1.8351031877419424e-156	6.3780422907807935e-155	vascular EC
MAPK3	26.814678	1.616449	2.178934292327796e-158	7.751944776622098e-157	vascular EC
ITPKB	26.885094	1.6012086	3.280957880444298e-159	1.176522852644242e-157	vascular EC
TAP1	29.333618	1.5950614	3.866372226046926e-189	1.6837818130444842e-187	vascular EC
HOMER3	32.519108	1.5937252	5.7258346669502614e-232	3.2137580725401264e-230	vascular EC
NECTIN2	32.09008	1.5900724	6.063278813199489e-226	3.300651746715493e-224	vascular EC
UBALD2	36.8572	1.5799372	2.2423788192146774e-297	1.6956699748814589e-295	vascular EC
HLA-C	45.356735	1.57924	0.0	0.0	vascular EC
SYNE2	40.261627	1.5775775	0.0	0.0	vascular EC
BST2	39.365795	1.5691276	0.0	0.0	vascular EC
GRAMD1A	26.771656	1.5612868	6.911323889784507e-158	2.439616341017098e-156	vascular EC
TUBB6	36.4832	1.5583373	2.0482040710523108e-291	1.4806876870451367e-289	vascular EC
ISG20	40.619408	1.55568	0.0	0.0	vascular EC
FMNL3	27.08258	1.5548091	1.5794748878705323e-161	5.743631720016928e-160	vascular EC
GSDMD	29.556005	1.5546223	5.497942209711167e-192	2.4473967870963036e-190	vascular EC
TJP1	35.194984	1.5524231	2.386001053486079e-271	1.5795676571301796e-269	vascular EC
NUDT14	30.12374	1.5518411	2.3687939107543476e-199	1.1062328772367783e-197	vascular EC
CISD1	31.453428	1.551435	3.768193922247801e-217	1.9513630016270634e-215	vascular EC
SUSD6	31.561995	1.5442894	1.22758113739165e-218	6.468243118390463e-217	vascular EC
TMEM123	36.15899	1.5411341	2.687453066342815e-286	1.8898964695725173e-284	vascular EC
CEMIP2	27.309843	1.5405214	3.2408479015036297e-164	1.2027072715374765e-162	vascular EC
MBNL2	28.744774	1.530971	1.052763928653286e-181	4.285270829403342e-180	vascular EC
PMEPA1	27.09254	1.5298252	1.2055444560413082e-161	4.3927026117005166e-160	vascular EC
NCK1	27.624067	1.5284364	5.720051199292542e-168	2.1672638432875075e-166	vascular EC
ARHGEF12	31.339962	1.5279815	1.3331098509647116e-215	6.8641864206510625e-214	vascular EC
TRIOBP	26.711355	1.5268978	3.474017401480399e-157	1.2191440096496165e-155	vascular EC
MAFF	32.589504	1.5137295	5.776334420456726e-233	3.272592225107035e-231	vascular EC
ITGB1	40.945934	1.5114961	0.0	0.0	vascular EC
PICALM	30.78042	1.50515	4.791608298848366e-208	2.385640131820565e-206	vascular EC
OPTN	34.651638	1.5045058	4.220193553307373e-263	2.6575455780112943e-261	vascular EC
ERBIN	29.179363	1.4895754	3.54441081039751e-187	1.5143767512131014e-185	vascular EC
ACTN4	38.248344	1.4757997	0.0	0.0	vascular EC
UBE2J1	30.897417	1.4732898	1.2937963924739507e-209	6.49521727810603e-208	vascular EC
SASH1	27.559406	1.4709905	3.413859985718232e-167	1.288072891897403e-165	vascular EC
PLEKHO1	37.941406	1.470632	0.0	0.0	vascular EC
CDC37	38.181366	1.4698845	0.0	0.0	vascular EC
AKT3	28.895893	1.4542983	1.3445711321871707e-183	5.560740062246851e-182	vascular EC
CARD8	29.662216	1.4508052	2.3598068592843194e-193	1.0609151584041169e-191	vascular EC
S100A16	38.289917	1.4495747	0.0	0.0	vascular EC
RAPGEF1	28.932957	1.4430226	4.598249196010126e-184	1.9104404073446208e-182	vascular EC
CDK2AP1	27.541521	1.4410602	5.591225521930953e-167	2.1052128928720439e-165	vascular EC
PPFIBP1	36.64437	1.4318106	5.625043410571924e-294	4.2008846925316685e-292	vascular EC
ERO1A	30.217043	1.4302666	1.4146230425715056e-200	6.675321735873322e-199	vascular EC
NECAP2	27.03962	1.4249187	5.059396399284255e-161	1.8251191841170527e-159	vascular EC
WDR1	34.632587	1.4240614	8.169221640287995e-263	5.108731581485292e-261	vascular EC
WASF2	38.86885	1.4239919	0.0	0.0	vascular EC
ELK3	30.606207	1.4222136	1.0119780763174894e-205	4.943102641428645e-204	vascular EC
KLF3	29.364273	1.4166338	1.5708344608393907e-189	6.874017242312423e-188	vascular EC
IFNAR1	29.742138	1.4165385	2.1915973024650004e-194	9.97701210263223e-193	vascular EC
PARP14	30.27698	1.4155246	2.303898158745308e-201	1.0928701160893426e-199	vascular EC
ITPRIPL2	29.899797	1.4108396	1.9797853815459324e-196	9.104493944193292e-195	vascular EC
ACTB	35.055035	1.4075868	3.267966409104046e-269	2.124530824163217e-267	vascular EC
CD99	39.997654	1.4065146	0.0	0.0	vascular EC
SOCS3	30.293638	1.4025744	1.3903384281067173e-201	6.61252273978229e-200	vascular EC
HSBP1	37.314102	1.4023703	9.693484433705704e-305	7.454908262568647e-303	vascular EC
LAMC1	31.985352	1.4007119	1.7430594490627948e-224	9.431830366141285e-223	vascular EC
TGFB1I1	31.426695	1.3931843	8.740191545262257e-217	4.5131851942149936e-215	vascular EC
MGAT4B	30.144615	1.3908079	1.2619076070884924e-199	5.92375485270398e-198	vascular EC
ARPC5L	35.339558	1.3867335	1.4505821033734986e-273	9.67393740009935e-272	vascular EC
MPZL1	28.345455	1.3836591	9.52262737240777e-177	3.7495085948044796e-175	vascular EC
UTRN	33.633904	1.3810887	5.361259962646446e-248	3.2298017101636407e-246	vascular EC
NFKBIA	33.00726	1.3783481	6.390692084304212e-239	3.725773485149356e-237	vascular EC
CALM1	39.63769	1.3696744	0.0	0.0	vascular EC
TPM3	39.980618	1.355989	0.0	0.0	vascular EC
MAP4K4	31.996737	1.3545635	1.210559275782786e-224	6.570101438805493e-223	vascular EC
CEP170	29.53485	1.3544	1.0279501678289223e-191	4.564654393899782e-190	vascular EC
DYNC1LI2	32.20423	1.3527699	1.5398831572704482e-227	8.433426757984487e-226	vascular EC
CFL1	41.924313	1.3442115	0.0	0.0	vascular EC
SVIP	30.124535	1.3411529	2.312630101675839e-199	1.0828021716991564e-197	vascular EC
PSMB9	36.495697	1.3406014	1.2976836419086981e-291	9.41889014466502e-290	vascular EC
VAT1	29.694292	1.3385988	9.098811500286038e-194	4.13172915187612e-192	vascular EC
CDC42EP3	29.574018	1.3369738	3.2259940776314744e-192	1.4395899003712008e-190	vascular EC
MARCKS	35.315964	1.3307433	3.3407860657749616e-273	2.2197803884834882e-271	vascular EC
NCKAP1	30.453398	1.3301296	1.0800231273962805e-203	5.191292016338558e-202	vascular EC
SERPINH1	28.9302	1.3139064	4.980648916477037e-184	2.064570363933245e-182	vascular EC
CYB5A	31.320288	1.3052362	2.4707932124098073e-215	1.2650041282686247e-213	vascular EC
SERTAD1	27.698107	1.2993912	7.358574077819847e-169	2.7998212485986966e-167	vascular EC
CFLAR	35.349434	1.2982041	1.0229018338245378e-273	6.84700179359662e-272	vascular EC
VAMP3	26.795252	1.2970885	3.670294176465239e-158	1.300651502965809e-156	vascular EC
FAM177A1	30.66335	1.295163	1.754430058121534e-206	8.663337278806142e-205	vascular EC
ATP1B3	33.098217	1.2933336	3.1527291334981114e-240	1.8681729058921762e-238	vascular EC
ACTR3	36.056213	1.2800889	1.1021604676495235e-284	7.690867232366733e-283	vascular EC
TANK	27.120325	1.2672262	5.670857996086848e-162	2.0746845458153363e-160	vascular EC
DNAJA1	34.00819	1.2636131	1.6857932201465782e-253	1.029302056341524e-251	vascular EC
LRRFIP2	27.47986	1.2633011	3.056345503316179e-166	1.1483852865162849e-164	vascular EC
CD151	34.755867	1.258826	1.130221420009306e-264	7.192426663319785e-263	vascular EC
EIF2S2	36.82305	1.2575325	7.89722566891443e-297	5.9469399797621035e-295	vascular EC
HSPB1	29.002539	1.2541044	6.111865293727103e-185	2.556938459572452e-183	vascular EC
RAB5C	31.334578	1.2362925	1.5784070907821308e-215	8.104133906734503e-214	vascular EC
NFIB	27.158422	1.2362494	2.013752705279632e-162	7.397266797259917e-161	vascular EC
RRAS	30.07664	1.2264363	9.792876721168128e-199	4.5615118809709165e-197	vascular EC
SLC9A3R2	29.68032	1.2232833	1.378204302623481e-193	6.227071590328543e-192	vascular EC
YWHAE	36.320957	1.21291	7.554789218845552e-289	5.333504123132643e-287	vascular EC
PTPN12	30.62502	1.2109647	5.685799012360849e-206	2.7923762377825444e-204	vascular EC
LEPROT	33.090572	1.2093314	4.0611751039631774e-240	2.390801877978062e-238	vascular EC
LCP2	27.736431	1.2048926	2.5401652000799194e-169	9.7263571315772e-168	vascular EC
MIDN	29.33863	1.2048558	3.337070090842064e-189	1.4567842452122855e-187	vascular EC
IER2	34.610123	1.2042853	1.779286695128454e-262	1.1050532110328713e-260	vascular EC
HMGB1	41.16745	1.203236	0.0	0.0	vascular EC
SH3GLB1	33.79053	1.1759531	2.716900188991419e-250	1.6477361448201984e-248	vascular EC
RAC1	35.57808	1.1741914	3.058530142161589e-277	2.0625677335554624e-275	vascular EC
CTSB	34.457363	1.1637566	3.493028131862418e-260	2.1619690899708724e-258	vascular EC
TSC22D1	31.791779	1.1583505	8.408975936282903e-222	4.4698653557776736e-220	vascular EC
ZNF22	27.223043	1.1581043	3.466434951355369e-163	1.2811631671952063e-161	vascular EC
QKI	30.46403	1.1580291	7.810105454975923e-204	3.764054290340796e-202	vascular EC
CTNNA1	29.043137	1.1559374	1.8787126720556324e-185	7.896273051642196e-184	vascular EC
FERMT2	30.228838	1.1536986	9.900951912828717e-201	4.684290678548519e-199	vascular EC
LPP	26.868275	1.1485252	5.159494700078114e-159	1.8464860933566685e-157	vascular EC
ARL2	30.531515	1.1476651	9.95052010605216e-205	4.82133377685471e-203	vascular EC
ARHGAP18	28.466457	1.1460291	3.048911481520264e-178	1.213721964879201e-176	vascular EC
B2M	31.745565	1.1348923	3.6557196495823327e-221	1.9375314142786363e-219	vascular EC
GNG5	33.93766	1.1256255	1.85495623357843e-252	1.1287752191738373e-250	vascular EC
DYNC1I2	28.434832	1.1195328	7.506039154637178e-178	2.9684167536489654e-176	vascular EC
GNB1	31.15549	1.1162457	4.2738008236406466e-213	2.163596702679479e-211	vascular EC
JUNB	30.605669	1.1086435	1.0288134876668754e-205	5.011791418491493e-204	vascular EC
ARHGDIA	30.211018	1.1037686	1.697459759536292e-200	7.989112040130052e-199	vascular EC
VAMP5	26.857061	1.10176	6.975905604733075e-159	2.491611501864444e-157	vascular EC
KTN1	32.879158	1.1000668	4.364853358201198e-237	2.5203193208552796e-235	vascular EC
SQSTM1	29.275087	1.0970676	2.1531190007525685e-188	9.30940662693808e-187	vascular EC
RNF19A	28.73131	1.0873082	1.5508533976386637e-181	6.2985558327019255e-180	vascular EC
MYL6	31.51206	1.0782696	5.938337924068336e-218	3.0928985965904047e-216	vascular EC
CLTA	32.24479	1.0763056	4.162347933891555e-228	2.286508030675443e-226	vascular EC
AP2S1	30.41264	1.0685538	3.7386512262006595e-203	1.7922717138229316e-201	vascular EC
TGFBR2	26.969343	1.0640363	3.383815264510643e-160	1.2158189517992218e-158	vascular EC
SNRPB	31.520033	1.0525464	4.617608333842301e-218	2.4189575483342582e-216	vascular EC
YWHAB	32.246647	1.0512002	3.920044371505039e-228	2.1599683514088587e-226	vascular EC
ABHD17A	27.479012	1.0431277	3.1285749278903115e-166	1.1730857815718176e-164	vascular EC
YBX3	29.474155	1.0350606	6.17412336681024e-191	2.7149618396195005e-189	vascular EC
HEBP2	26.765944	1.0305394	8.054620570499772e-158	2.837644397088545e-156	vascular EC
CAPZA2	27.475395	1.0291966	3.4558835539205895e-166	1.293130092546725e-164	vascular EC
KIF5B	29.795582	1.0279611	4.456989440165933e-195	2.0392701304333902e-193	vascular EC
RRBP1	26.85162	1.0230875	8.074995387893324e-159	2.8784889870886792e-157	vascular EC
TAGLN2	29.671993	1.0163172	1.7651170271317944e-193	7.955351628766315e-192	vascular EC
PSME2	26.708792	1.0084103	3.720665156298542e-157	1.300649542935852e-155	vascular EC
SET	30.658112	1.0073526	2.060355917947005e-206	1.014627043734502e-204	vascular EC
PSMB8	28.858288	1.0058575	3.988014328033229e-183	1.645556688368597e-181	vascular EC
GADD45GIP1	29.925156	1.000688	9.264292188661061e-197	4.271264100144678e-195	vascular EC
IFITM2	28.805738	0.997781	1.8178523923069415e-182	7.433042146190804e-181	vascular EC
HLA-DRB1	31.96804	0.9968325	3.033663013135011e-224	1.6366385563101213e-222	vascular EC
PSMA4	27.330309	0.99162096	1.8513863181908184e-164	6.898990706940756e-163	vascular EC
ATOX1	29.041862	0.95684516	1.9496430359119e-185	8.17538250302454e-184	vascular EC
GRN	28.501707	0.9567523	1.115753452918705e-178	4.4514375617218e-177	vascular EC
CXCR4	27.07155	0.94929147	2.130023552785667e-161	7.730103548091437e-160	vascular EC
NOP10	29.321903	0.94862634	5.4536910912910495e-189	2.3693403628101716e-187	vascular EC
PRELID1	28.268715	0.94166553	8.381867325701659e-176	3.2860192663211732e-174	vascular EC
EIF5B	26.70881	0.9191076	3.718740288491282e-157	1.300649542935852e-155	vascular EC
BSG	26.707172	0.9189876	3.885370836485534e-157	1.3556043847066227e-155	vascular EC
CAP1	27.63389	0.9140272	4.358815261249393e-168	1.654976223036981e-166	vascular EC
SNU13	28.368074	0.91115916	5.0099314660922195e-177	1.9769539604079627e-175	vascular EC
HSP90AB1	27.243456	0.89954954	1.9867417542017158e-163	7.3578655171491e-162	vascular EC
PRRC2C	26.70313	0.85296863	4.3289008964766423e-157	1.5074417322162303e-155	vascular EC
PTMA	31.303812	0.8401313	4.1410306417049413e-215	2.1141482143371018e-213	vascular EC
