## Supplementary table S3: Marker genes ex vivo (cell type level) for "*Ex vivo* tissue perturbations coupled to single cell RNA-seq reveal multi-lineage cell circuit dynamics in human lung fibrogenesis" (part 1 of 2)

gene	score	logfoldchange	pval	pval_adj	cell_type	pct_cell_type	pct_background
SELE	19.789227	8.818684	3.68656539784911E-87	2.66509185741308E-84	venous EC	0.6466876971608830	0.005004382368740990
ACKR1	19.882322	8.435764	5.78917708159098E-88	4.75580897252699E-85	venous EC	0.6498422712933750	0.005315389182617550
VCAM1	20.601942	7.3438034	2.63654843212685E-94	3.1766893209219E-91	venous EC	0.6782334384858040	0.015281743900025400
SELP	8.1735525	7.3323107	2.99440071742677E-16	1.38055622872587E-14	venous EC	0.26813880126183000	0.0028838813650371800
RGS5	15.343051	6.909065	3.94225045942386E-53	1.16800479595356E-50	venous EC	0.5047318611987380	0.007139020045802820
PTGIS	12.809839	6.0426702	1.44433776903315E-37	2.00796280767201E-35	venous EC	0.42586750788643500	0.011478978766716600
MGP	24.16039	5.983132	5.80680469609577E-129	2.09892762545078E-125	venous EC	0.8359621451104100	0.07652181288699140
CPE	20.547028	5.436521	8.18210865559983E-94	9.24220310829099E-91	venous EC	0.6908517350157730	0.035638553535582000
EFEMP1	21.741888	5.1589427	8.24383662189545E-105	1.24159049389597E-101	venous EC	0.750788643533123	0.08425457321383130
SLC7A2	15.460929	5.128551	6.36739698860314E-54	1.95047399618686E-51	venous EC	0.5331230283911670	0.048177782804150500
PRCP	24.550957	5.1151	4.22448986187798E-133	2.54497350912402E-129	venous EC	0.8422712933753940	0.09518222171958490
VWF	24.938814	5.0530977	2.82385673779135E-137	2.55177814110515E-133	venous EC	0.8643533123028390	0.0733269247080777
CYP1A1	13.239913	4.893694	5.16083713352625E-40	7.9719495311299E-38	venous EC	0.45741324921135600	0.03213265854279170
FABP5	20.840908	4.870167	1.84306027997017E-96	2.37925917427863E-93	venous EC	0.7476340694006310	0.09026265939099210
CTHRC1	19.853409	4.8247514	1.02972072877278E-87	8.09136640483062E-85	venous EC	0.694006309148265	0.07869886058412730
THBS1	21.995293	4.739433	3.19460132171825E-107	5.7736029687414E-104	venous EC	0.7760252365930600	0.07106505697079360
HTR2B	10.565086	4.648681	4.32568177037519E-26	3.50574200161393E-24	venous EC	0.3627760252365930	0.022307670558964100
IGFBP7	26.539555	4.631581	3.3900678554406E-155	6.1268696351378E-151	venous EC	0.9905362776025240	0.26722553648675400
ZNF385D	9.6947155	4.562517	3.17520376247082E-22	2.10975947055644E-20	venous EC	0.334384858044164	0.02140292346405040
BMX	8.254824	4.543519	1.52126728145891E-16	7.12276258492406E-15	venous EC	0.28391167192429000	0.01646922446209960
DIPK1B	10.8677025	4.5341716	1.64285544332266E-27	1.43436359551548E-25	venous EC	0.3753943217665620	0.026633492606519800
BMP6	12.126357	4.4037266	7.65806928651225E-34	8.81555963153732E-32	venous EC	0.4227129337539430	0.034535893013656000
IL34	10.374335	4.3757324	3.24463945410442E-25	2.54958125452301E-23	venous EC	0.35962145110410100	0.02606802567219880
NR2F2	23.573019	4.2588835	7.29121505210666E-123	2.19623549394539E-119	venous EC	0.8422712933753940	0.1311741920891180
SERPINE1	17.467813	4.2290506	2.51963335429596E-68	1.19835088453134E-65	venous EC	0.6656151419558360	0.127512793689389
KLHL3	10.923953	4.209399	8.85558886341566E-28	7.92312165982729E-26	venous EC	0.38170347003154600	0.02964460403177920
GASK1B	10.638677	4.070445	1.96905154665712E-26	1.63993864528729E-24	venous EC	0.3785488958990540	0.03787214792615000
DEPP1	19.738577	4.0452642	1.005727404988E-86	6.99096591936463E-84	venous EC	0.7318611987381700	0.10352285900082000
LGALS9	14.831049	3.9609044	9.22796872735844E-50	2.45260410014043E-47	venous EC	0.5299684542586750	0.06114111227345980
SRPX	9.89906	3.8882568	4.20204315992814E-23	2.90971364097246E-21	venous EC	0.35331230283911700	0.037179450931606800
EDN1	11.464902	3.7986739	1.97984448877772E-30	2.01020951942021E-28	venous EC	0.41324921135646700	0.04154768299923660
HSPG2	22.758123	3.7552106	1.1923848573784E-114	2.69374644092498E-111	venous EC	0.8359621451104100	0.16702479572507000
PRXL2A	20.386795	3.7125163	2.19029115564307E-92	2.08342800294406E-89	venous EC	0.750788643533123	0.1417625604342790
NRN1	12.662974	3.6691813	9.48370105143092E-37	1.27909648583963E-34	venous EC	0.45425867507886400	0.04687720885521220
ST6GAL1	14.716993	3.6543994	5.01462313305608E-49	1.24149703950305E-46	venous EC	0.5299684542586750	0.05892165455624980
DOC2B	7.4028215	3.6253355	1.33320714039276E-13	4.85787351780613E-12	venous EC	0.26813880126183000	0.02992733749893980
MCTP1	13.355467	3.5886254	1.10065895616366E-40	1.72975733171702E-38	venous EC	0.4952681388012620	0.07352483813509010
PALMD	12.402775	3.556151	2.52428951851016E-35	3.10350234476422E-33	venous EC	0.45425867507886400	0.05649014673866950
C1orf54	13.059012	3.5418901	5.64556681063801E-39	8.4324238817075E-37	venous EC	0.4794952681388010	0.06587689784839830
JAM2	12.316698	3.5389225	7.36488161905517E-35	8.81493413915126E-33	venous EC	0.4479495268138800	0.05641946337187930
C2CD4B	19.562592	3.5085373	3.2227656041001E-85	2.15722380603337E-82	venous EC	0.750788643533123	0.125830529559784
LIPG	10.917387	3.4621968	9.51950642698523E-28	8.47517436723666E-26	venous EC	0.41009463722397500	0.06874664254007750
SOX7	14.382025	3.4620082	6.71018989496142E-47	1.51591577464547E-44	venous EC	0.5299684542586750	0.06847804574627500
FOXC1	10.288306	3.4294236	7.95637579183593E-25	6.14511024298507E-23	venous EC	0.3753943217665620	0.0443750176708417
BACE2	21.258081	3.4155688	2.77536165747731E-100	3.85839317196826E-97	venous EC	0.807570977917981	0.17373971557013200
HAPLN3	11.07237	3.3986173	1.70822843617324E-28	1.55923295590702E-26	venous EC	0.416403785488959	0.07086714354378130
MMRN2	8.477878	3.3980238	2.29339116573839E-17	1.15455316262925E-15	venous EC	0.31230283911671900	0.039681642115977300
LMO2	18.095451	3.3950827	3.46101514503297E-73	1.78716933474802E-70	venous EC	0.6813880126182970	0.10783454437501800
HSPB1	24.331976	3.3945174	8.99663297411089E-131	4.06490369352765E-127	venous EC	0.9337539432176660	0.2743080098391250
RHOJ	14.133979	3.3874395	2.34511384775422E-45	4.87163707706459E-43	venous EC	0.5236593059936910	0.07276145777375670
CCL2	14.77525	3.3858345	2.11570452560251E-49	5.38551097059355E-47	venous EC	0.6151419558359620	0.16039469592015600
WWTR1	22.246847	3.3676817	1.2100603564732E-109	2.4299356469489E-106	venous EC	0.8580441640378550	0.20582996409285000
TCF4	23.062752	3.3389013	1.09561671501839E-117	2.82872584150391E-114	venous EC	0.9589905362776030	0.25069976533122200
FZD6	9.063059	3.2997458	1.26842161701161E-19	7.16380746382838E-18	venous EC	0.33753943217665600	0.048729113065113500
CSF2RB	14.354581	3.2666562	9.97269346525891E-47	2.22514183947684E-44	venous EC	0.5425867507886440	0.08325086940541150
CALCRL	19.831804	3.2441657	1.58259072985074E-87	1.19175676085802E-84	venous EC	0.7823343848580440	0.146993129576748
HHEX	14.331497	3.2368188	1.39090117292408E-46	3.06558010954352E-44	venous EC	0.5394321766561510	0.079066414091436
PLA2G4A	9.416733	3.2306874	4.65341590639259E-21	2.96130935479695E-19	venous EC	0.3627760252365930	0.06874664254007750
NUAK1	7.7549915	3.2159388	8.83493098214082E-15	3.56414525982659E-13	venous EC	0.305993690851735	0.06558002770787980
EGFL7	19.960806	3.209615	1.20750866275332E-88	1.09116520309703E-85	venous EC	0.8012618296529970	0.1442647516186490
MDK	18.191704	3.2071023	6.0044675319947E-74	3.19172769722765E-71	venous EC	0.7066246056782340	0.1608612061409710
GRASP	16.937727	3.1740634	2.37107896212799E-64	1.04518317274486E-61	venous EC	0.6529968454258680	0.1133619836580060
FLNB	18.429186	3.1687298	7.66278754600825E-76	4.46740513932281E-73	venous EC	0.7129337539432180	0.13233339930447600
MTUS1	9.3348	3.1599734	1.01182042900186E-20	6.24117085779884E-19	venous EC	0.35962145110410100	0.06473182730639830
TM4SF1	19.094448	3.1592982	2.80810933516743E-81	1.75003310394762E-78	venous EC	0.9716088328075710	0.24340524187848100
CLU	16.313414	3.158753	7.92382013096354E-60	3.046961728232E-57	venous EC	0.6750788643533120	0.15408973960247700
GPR146	7.7738094	3.157146	7.61603096517696E-15	3.09313545244142E-13	venous EC	0.29337539432176700	0.044261924283977500
PIR	13.115371	3.142831	2.68864274902768E-39	4.0833479330401E-37	venous EC	0.5047318611987380	0.09354236761005400
RND1	7.7694063	3.1352096	7.88549465171932E-15	3.19539338207451E-13	venous EC	0.2902208201892750	0.0388051683677797
DAAM1	15.964049	3.1341171	2.27480193524564E-57	8.22249907513889E-55	venous EC	0.6435331230283910	0.1865758149792190
HTRA1	14.504257	3.1238353	1.13863641458997E-47	2.60488302796006E-45	venous EC	0.5615141955835960	0.11077497243348700
FKBP1A	21.794786	3.1214693	2.6000036833458E-105	4.27180605173715E-102	venous EC	0.9053627760252370	0.23872600299697500
RHOB	13.855383	3.1128492	1.18026359716762E-43	2.11197069223865E-41	venous EC	0.5488958990536280	0.11504424778761100
CD34	8.845404	3.1084912	9.11983135165897E-19	4.9645395186305E-17	venous EC	0.334384858044164	0.04782436597019990
CITED4	12.424931	3.1063972	1.91391901685856E-35	2.3855350614955E-33	venous EC	0.4794952681388010	0.08291158924481890
NPDC1	16.33973	3.013326	5.14802500932494E-60	2.02261426072891E-57	venous EC	0.6340694006309150	0.11437982413978300
CX3CL1	8.761048	2.998047	1.93442526126567E-18	1.03129403383051E-16	venous EC	0.334384858044164	0.05254601487178040
SERPINE2	8.394856	2.98149	4.66463604148802E-17	2.26015997795745E-15	venous EC	0.31230283911671900	0.037306680991829
RALA	20.495893	2.980876	2.34247196524241E-93	2.49032328398977E-90	venous EC	0.9053627760252370	0.2623483841782350
ADCY4	10.620773	2.9741514	2.38576899024276E-26	1.95990922548443E-24	venous EC	0.4037854889589910	0.06210240606180550
IFI27	19.46666	2.9692342	2.10563375483384E-84	1.35911138753971E-81	venous EC	0.8454258675078860	0.21689897933218400
ECE1	20.484947	2.9614344	2.9330673609657E-93	2.94496257859628E-90	venous EC	0.8296529968454260	0.19388447510531800
TEK	12.03124	2.8685925	2.43473989260133E-33	2.70092031551803E-31	venous EC	0.4637223974763410	0.07503746218439880
NCOA7	16.037485	2.8417442	6.99296540860892E-58	2.57926252713855E-55	venous EC	0.6498422712933750	0.15703016766094600
STAB1	12.830954	2.83411	1.10001482737996E-37	1.55316937306547E-35	venous EC	0.4952681388012620	0.07485368543074440
RAMP2	13.902401	2.8136897	6.12516962178845E-44	1.1181837431776E-41	venous EC	0.5520504731861200	0.09979077723430120
LEPR	8.740825	2.8047256	2.31415741024818E-18	1.22650342743153E-16	venous EC	0.3438485804416400	0.06466114393960810
RELL1	13.793791	2.80061	2.77772580634952E-43	4.73602249982593E-41	venous EC	0.5488958990536280	0.11259860329667200
DPYSL3	14.593283	2.7995377	3.09918888133817E-48	7.46821875365664E-46	venous EC	0.5867507886435330	0.14090022335943900
ECSCR	17.207272	2.7926624	2.3420877838762E-66	1.0853475004614E-63	venous EC	0.6971608832807570	0.13038253838106800
EFNB2	9.233576	2.7558353	2.6174443094001E-20	1.56639307959563E-18	venous EC	0.35962145110410100	0.059812264977805400
CLEC14A	12.890634	2.7283578	5.08248286778029E-38	7.23273329680261E-36	venous EC	0.5236593059936910	0.10663292713958600
BCR	9.116483	2.7245538	7.76019137134217E-20	4.48082871099895E-18	venous EC	0.35962145110410100	0.07040063332296640
LXN	14.246239	2.7187583	4.7308143682306E-46	1.01785723901228E-43	venous EC	0.583596214511041	0.1267352766546980
PGF	16.796322	2.7170117	2.59656923780178E-63	1.06654081442708E-60	venous EC	0.7097791798107260	0.13885040572252500
CRIM1	15.959023	2.7156615	2.46559113041855E-57	8.73737813726557E-55	venous EC	0.6561514195583600	0.1621900534366250
RALGAPA2	15.941831	2.7052088	3.24702493961159E-57	1.12852849487693E-54	venous EC	0.6561514195583600	0.1428793576295630
SMAD1	16.856956	2.6748471	9.32690230103784E-64	3.92011872759667E-61	venous EC	0.6971608832807570	0.13805875201447600
HRH1	9.019224	2.6612113	1.89425935873732E-19	1.05015182179324E-17	venous EC	0.35646687697160900	0.0655941643812378
IL33	11.313756	2.646461	1.1218267499761E-29	1.07844547086799E-27	venous EC	0.444794952681388	0.06902937600723800
CDC42EP5	11.724805	2.6293464	9.51199673523547E-32	1.00532349120416E-29	venous EC	0.47634069400630900	0.10561508665780800
SPARCL1	9.409684	2.628355	4.97629661748344E-21	3.14463667020204E-19	venous EC	0.38485804416403800	0.07949051429217680
ABHD17C	7.979412	2.6265464	1.47031748540488E-15	6.31188786549226E-14	venous EC	0.3217665615141960	0.06775707540501570
SOX18	11.625079	2.6262357	3.07308426522237E-31	3.17370582430651E-29	venous EC	0.47634069400630900	0.09472984817212810
SLC41A3	7.672001	2.6258435	1.69333975498459E-14	6.59563133444754E-13	venous EC	0.31230283911671900	0.07120642370437390
ACVRL1	18.234842	2.6230168	2.73045096585188E-74	1.49537697896488E-71	venous EC	0.8264984227129340	0.18637790155220700
RDX	18.424227	2.6228347	8.39823072341339E-76	4.74316324575782E-73	venous EC	0.7886435331230280	0.26617942265826000
FBLIM1	11.400322	2.6022644	4.16573747130713E-30	4.06958774696939E-28	venous EC	0.4668769716088330	0.11221691311600600
ARHGEF15	7.777734	2.5998094	7.38352453755454E-15	3.00546033709962E-13	venous EC	0.305993690851735	0.053634538720348300
ZNF521	9.300791	2.5871441	1.39404527822618E-20	8.45455715214151E-19	venous EC	0.3753943217665620	0.07732760326839890
GIMAP8	7.8456283	2.5862482	4.30791612323267E-15	1.77350724590397E-13	venous EC	0.305993690851735	0.04998727699397780
PTPRB	13.496511	2.5857003	1.63958788335086E-41	2.64573855498214E-39	venous EC	0.5425867507886440	0.09333031750968360
ASRGL1	10.248863	2.5651166	1.19743360244689E-24	9.13131539958764E-23	venous EC	0.41009463722397500	0.07753965336876930
HYAL2	15.277814	2.5561054	1.0748610080818E-52	3.08348619032735E-50	venous EC	0.637223974763407	0.1537787327886000
PRSS23	14.62153	2.5529358	2.04747084389036E-48	5.00053250832844E-46	venous EC	0.6182965299684540	0.13822839209477200
OCIAD2	15.881968	2.5243337	8.44866637365983E-57	2.77623177038462E-54	venous EC	0.6845425867507890	0.17437586587124300
ATP8B1	8.110493	2.5123582	5.04147309919074E-16	2.27786358304186E-14	venous EC	0.33753943217665600	0.08313777601854730
MEIS2	11.631873	2.5123146	2.83802140966476E-31	2.94779085844088E-29	venous EC	0.4794952681388010	0.10866860810314100
GBP2	15.920547	2.5053027	4.56371521224285E-57	1.52740787094194E-54	venous EC	0.6782334384858040	0.17386694563035400
S100A16	19.884983	2.5015757	5.49014281872239E-88	4.72492148394142E-85	venous EC	0.8769716088328080	0.3128728547598180
MAST4	14.966997	2.49387	1.20647504668844E-50	3.30373083618185E-48	venous EC	0.6435331230283910	0.17652464022166300
CDH5	14.509813	2.4837997	1.0500657797837E-47	2.433056261286E-45	venous EC	0.6056782334384860	0.1223811812604260
FAM43A	12.7630415	2.473347	2.63699584158241E-37	3.63804777442128E-35	venous EC	0.5299684542586750	0.10793350108852400
MARCHF3	11.316615	2.471804	1.08583883680277E-29	1.0494312993335E-27	venous EC	0.4637223974763410	0.10076620769600500
CAV1	15.922292	2.4520574	4.43815718339416E-57	1.51341159953741E-54	venous EC	0.7413249211356470	0.24289632163759200
FXYD6	10.631346	2.4233267	2.13016540616594E-26	1.75792143313412E-24	venous EC	0.4479495268138800	0.11575108145551200
FAM167B	7.487034	2.420444	7.04475671457577E-14	2.63602252800265E-12	venous EC	0.31230283911671900	0.07151743051825050
RASGRP3	8.158901	2.4184544	3.38085143667613E-16	1.550815431854E-14	venous EC	0.334384858044164	0.07049959003647260
MGST2	12.470394	2.4118428	1.08288545802273E-35	1.38801339594645E-33	venous EC	0.5299684542586750	0.13260199609827800
C1orf21	14.574048	2.4110398	4.10810894084774E-48	9.76919116946594E-46	venous EC	0.61198738170347	0.1471062229636120
MSC	8.569313	2.4050684	1.04104484880647E-17	5.39106118982218E-16	venous EC	0.3753943217665620	0.11350335039158600
PDLIM4	10.149463	2.398966	3.3319236030279E-24	2.45787164398054E-22	venous EC	0.42586750788643500	0.10203850829822700
ACKR3	9.423342	2.395658	4.36956934064594E-21	2.79050271001746E-19	venous EC	0.38170347003154600	0.07188498402555910
ICAM1	13.827367	2.3936083	1.74283359264512E-43	3.05808073008498E-41	venous EC	0.6340694006309150	0.23072464587633200
RPGR	8.27059	2.3899028	1.33298016453634E-16	6.29006540826772E-15	venous EC	0.3438485804416400	0.08053662812067060
COL18A1	15.689127	2.3876276	1.7950801948827E-55	5.69166392317807E-53	venous EC	0.6876971608832810	0.18420085385507100
TSPAN6	7.3044076	2.3828473	2.78490650590582E-13	9.92734029215697E-12	venous EC	0.31230283911671900	0.08367496960615230
BPGM	9.971924	2.3719592	2.02273238774096E-23	1.43360166445656E-21	venous EC	0.416403785488959	0.10041279086205400
ERG	12.309885	2.3690214	8.0137335826931E-35	9.52843467368503E-33	venous EC	0.5141955835962150	0.10499307303005500
BST2	17.942442	2.367478	5.49841545946722E-72	2.76035729441531E-69	venous EC	0.8264984227129340	0.28571630523905100
TIE1	12.938487	2.3609295	2.7295150877181E-38	3.91512112542296E-36	venous EC	0.5394321766561510	0.10726907744069700
CCN2	7.7326007	2.357551	1.05371373858408E-14	4.19466264260576E-13	venous EC	0.3280757097791800	0.07766688342899150
GIMAP4	14.813416	2.3523214	1.19985696418716E-49	3.14275578460211E-47	venous EC	0.6246056782334390	0.12655149990104300
PDGFB	12.031199	2.3482344	2.43595424904243E-33	2.70092031551803E-31	venous EC	0.501577287066246	0.09789646300432580
ID3	15.787242	2.347498	3.8087497519984E-56	1.22920596906905E-53	venous EC	0.7634069400630920	0.2595634595267040
RGS3	13.359073	2.3221073	1.04862028341368E-40	1.66243108615224E-38	venous EC	0.583596214511041	0.164254007746897
PDLIM1	16.920258	2.3145459	3.19033180117008E-64	1.37283015815588E-61	venous EC	0.7728706624605680	0.2681020102349520
IL6ST	17.919336	2.3087618	8.3317408201547E-72	4.06971761736908E-69	venous EC	0.8233438485804420	0.33289038423478200
ABLIM1	11.198633	2.306591	4.14073854922227E-29	3.87749055959037E-27	venous EC	0.4668769716088330	0.10394695920156100
FGD5	7.971809	2.3028572	1.56368215375729E-15	6.68095214299183E-14	venous EC	0.3312302839116720	0.07308660126099130
PECAM1	15.486542	2.2975092	4.27688443926197E-54	1.33269193915141E-51	venous EC	0.7160883280757100	0.17798071757754000
NPC2	18.741037	2.2767103	2.29116702738497E-78	1.38027538953095E-75	venous EC	0.8990536277602520	0.43972122480138000
CARD6	8.42213	2.268957	3.69702030518875E-17	1.8255805457835E-15	venous EC	0.35646687697160900	0.08839661850773280
EXOC6	7.746081	2.2617495	9.47721988101557E-15	3.78942024136271E-13	venous EC	0.3249211356466880	0.07478300206395430
CMIP	13.688435	2.2595108	1.19046016444606E-42	1.95592605018488E-40	venous EC	0.6088328075709780	0.19662698973677500
SLC25A37	12.513445	2.2590218	6.30304301350563E-36	8.13677831307767E-34	venous EC	0.583596214511041	0.2153722186095170
TNFSF10	14.177235	2.2492461	1.26743374572018E-45	2.66352675423266E-43	venous EC	0.6498422712933750	0.17714665384941600
TMEM255B	10.224015	2.2438822	1.54793700098041E-24	1.16566105911329E-22	venous EC	0.43217665615142000	0.09519635839294300
LAMB1	12.09504	2.2418005	1.12186731506268E-33	1.27518918145458E-31	venous EC	0.5331230283911670	0.1512199949107980
MAP1LC3A	10.916179	2.2311006	9.64701884136184E-28	8.54659664313395E-26	venous EC	0.4889589905362780	0.15416042296926700
ENG	13.978325	2.2182639	2.11404444411067E-44	4.02180265667496E-42	venous EC	0.6498422712933750	0.23661963866662900
EFNA1	10.833209	2.2082717	2.39607311557766E-27	2.07197269941794E-25	venous EC	0.47003154574132500	0.11739093556504300
STING1	13.834083	2.2040336	1.58748918688954E-43	2.81281294849555E-41	venous EC	0.6182965299684540	0.17725974723628000
TNFAIP8L1	9.863321	2.1933463	6.0030245070753E-23	4.07867150061549E-21	venous EC	0.4195583596214510	0.09530945177980720
HDGFL3	11.7795105	2.1742487	4.97815709823641E-32	5.29236666096628E-30	venous EC	0.5394321766561510	0.19008170997200900
GRAMD1A	12.139401	2.1733618	6.53022155824105E-34	7.56542911680067E-32	venous EC	0.5488958990536280	0.1846815007492440
TCIM	12.460512	2.1689994	1.22580679799071E-35	1.56014128592156E-33	venous EC	0.580441640378549	0.19461958211993600
IL3RA	10.842683	2.1651669	2.16041297249816E-27	1.87717036788265E-25	venous EC	0.47318611987381700	0.1165992818569930
RBP1	7.89937	2.1635542	2.80316352220412E-15	1.17272162816655E-13	venous EC	0.3470031545741330	0.09689275919590600
VWA1	8.391396	2.1515305	4.80403545438258E-17	2.32147948575017E-15	venous EC	0.3659305993690850	0.0959314654075603
SYNPO	11.1347065	2.1513805	8.50243302206667E-29	7.84002408203117E-27	venous EC	0.48580441640378500	0.12257909468743800
CLDN5	14.0402975	2.1426775	8.83411611305387E-45	1.77398867234692E-42	venous EC	0.722397476340694	0.19878990076055300
SVIL	14.254505	2.134553	4.20271605861671E-46	9.15128762980479E-44	venous EC	0.6466876971608830	0.1905764935395400
CNKSR3	7.4829006	2.1258588	7.26997282289995E-14	2.71467394273287E-12	venous EC	0.3217665615141960	0.07857163052390510
LRMDA	7.9356337	2.1241815	2.09423551119593E-15	8.88476957601974E-14	venous EC	0.3438485804416400	0.08913172552235010
CD93	12.410922	2.1075633	2.28010551907198E-35	2.8224895237115E-33	venous EC	0.5583596214511040	0.12858718086459900
CTSS	14.214137	2.103001	7.48681847743216E-46	1.59187376873684E-43	venous EC	0.668769716088328	0.18110492238966300
ARL4A	8.65549	2.0748832	4.90799635768881E-18	2.56364792406098E-16	venous EC	0.38801261829653000	0.11573694478215400
NNMT	13.7865715	2.0607896	3.07007176539223E-43	5.13753768666053E-41	venous EC	0.6782334384858040	0.20108004184455300
BMPR2	13.0486355	2.059618	6.46954839901578E-39	9.50602831019612E-37	venous EC	0.6088328075709780	0.21209251039045500
CD59	16.735996	2.0585556	7.16488500519972E-63	2.87757703775499E-60	venous EC	0.9242902208201890	0.4095111538352800
KANK3	8.511956	2.0575151	1.71022755418855E-17	8.75607438720955E-16	venous EC	0.36908517350157700	0.0883117984675846
PERP	10.997185	2.0525417	3.94247549157178E-28	3.56261797795884E-26	venous EC	0.48264984227129300	0.1130792501908450
ARHGAP31	7.691292	2.048015	1.4565667742146E-14	5.73519200661885E-13	venous EC	0.34069400630914800	0.09447538805168370
RAB13	16.118517	2.047592	1.89095036585512E-58	7.11982207543741E-56	venous EC	0.7949526813880130	0.3337951313296960
GAS6	9.380523	2.0457911	6.56462131937377E-21	4.09111727948421E-19	venous EC	0.416403785488959	0.1170375187310920
MARCKSL1	11.355008	2.040376	7.0033323555618E-30	6.80490460548754E-28	venous EC	0.5299684542586750	0.1744465492380330
NFIA	12.434905	2.0362566	1.68941427773598E-35	2.13515973716939E-33	venous EC	0.5741324921135650	0.1802991320082560
F2R	10.794562	2.0303698	3.65197774090508E-27	3.11331102412158E-25	venous EC	0.4668769716088330	0.10700048064689400
FRMD4A	8.794388	2.0214336	1.43829957749846E-18	7.75951888481481E-17	venous EC	0.39747634069400600	0.12081201051768500
CCDC71L	10.472366	2.0197837	1.15714097808814E-25	9.25354375972877E-24	venous EC	0.4794952681388010	0.14172015041420500
TMEM204	8.396282	2.0176864	4.60837442534841E-17	2.24109962467332E-15	venous EC	0.3722397476340690	0.09945149707370860
CISD1	11.945239	2.0171785	6.8752130290659E-33	7.53065000450351E-31	venous EC	0.5520504731861200	0.1820096694845770
S100A13	13.945466	2.012144	3.35250501882888E-44	6.246373526319E-42	venous EC	0.668769716088328	0.2532585032090250
TUSC3	7.707256	1.9995612	1.28552167596001E-14	5.07275835144658E-13	venous EC	0.35331230283911700	0.11101529588057300
KCTD12	9.201326	1.9953747	3.53559136277366E-20	2.07463450322755E-18	venous EC	0.4195583596214510	0.12424722214368500
FNIP2	13.161478	1.9887496	1.46197737557709E-39	2.2391794160004E-37	venous EC	0.6246056782334390	0.2066357544742570
HOMER3	12.548152	1.9629275	4.06895365992724E-36	5.40722055116655E-34	venous EC	0.5993690851735020	0.20860075207102300
UVRAG	10.879575	1.9451925	1.44234588592009E-27	1.27158620469434E-25	venous EC	0.501577287066246	0.1623596935169220
FRMD4B	8.333921	1.939804	7.82076634656822E-17	3.73927804713035E-15	venous EC	0.38170347003154600	0.11449291752664800
GNG11	13.892213	1.9229199	7.06195377345127E-44	1.27630690547585E-41	venous EC	0.804416403785489	0.30078599903870600
PIM3	13.600844	1.9084555	3.95836476175146E-42	6.44500237289498E-40	venous EC	0.6876971608832810	0.2702083745652970
RCN1	13.027246	1.9071856	8.56427320685211E-39	1.23825687733951E-36	venous EC	0.637223974763407	0.24985156492974100
MGAT4B	13.029519	1.9040116	8.31301649874422E-39	1.21162215469197E-36	venous EC	0.6340694006309150	0.24363142865221000
WARS1	11.143213	1.9027376	7.72801838041047E-29	7.16248595841838E-27	venous EC	0.5236593059936910	0.16562526506262500
CRIP2	12.52458	1.8969812	5.47807670577407E-36	7.12268203621977E-34	venous EC	0.6056782334384860	0.19430857530605900
VAMP5	14.017105	1.894502	1.22510861258039E-44	2.38079440378122E-42	venous EC	0.7003154574132490	0.272272328875569
PLA2G4C	9.205083	1.8905131	3.41407060467585E-20	2.00985335629663E-18	venous EC	0.4227129337539430	0.1222680878735620
VGLL4	12.357352	1.8881726	4.44560695825828E-35	5.39231238634913E-33	venous EC	0.6025236593059940	0.22335943905680100
SASH1	10.781281	1.872622	4.21966342776897E-27	3.5636437911247E-25	venous EC	0.49842271293375400	0.14289349430292100
C1S	11.245241	1.8666734	2.44428135515813E-29	2.30080713186317E-27	venous EC	0.5678233438485810	0.20936413243235600
DUSP23	8.759225	1.8606138	1.96597498769888E-18	1.04503135154947E-16	venous EC	0.42586750788643500	0.1538494161553900
ADD3	11.070117	1.860139	1.75172599886803E-28	1.59090170741417E-26	venous EC	0.5394321766561510	0.19717831999773800
ICAM2	9.230037	1.8599796	2.70538082547073E-20	1.61367484022219E-18	venous EC	0.4416403785488960	0.13650371794509300
TNIP2	13.101582	1.8594227	3.22465807339948E-39	4.85660378004573E-37	venous EC	0.6403785488958990	0.22614436370833200
HLA-E	15.087014	1.858988	1.97165104988276E-51	5.48209991146631E-49	venous EC	0.9621451104100950	0.5444032910175580
DPYSL2	12.1874075	1.8556142	3.6277959810187E-34	4.2574777120098E-32	venous EC	0.5930599369085170	0.20949136249257800
GABARAPL2	14.044013	1.8541298	8.38279297628639E-45	1.7022721062969E-42	venous EC	0.7413249211356470	0.4243263875144900
SOD2	10.233745	1.8520058	1.39998633779924E-24	1.05865912481362E-22	venous EC	0.6624605678233440	0.3399587209137950
TNFRSF10B	7.6311297	1.8494766	2.3270553558683E-14	9.00575405708945E-13	venous EC	0.3659305993690850	0.13294127625887100
GBP4	8.368673	1.839889	5.82707198966639E-17	2.80086893801172E-15	venous EC	0.3785488958990540	0.10257570188583200
PDLIM5	10.932978	1.83433	8.01736886050625E-28	7.20885111522037E-26	venous EC	0.5299684542586750	0.1896434730979110
ITGAV	11.618428	1.8299347	3.32191147096106E-31	3.41118784174314E-29	venous EC	0.5930599369085170	0.24127060420141900
CALD1	13.816154	1.8294857	2.03664232247196E-43	3.53925352827266E-41	venous EC	0.7917981072555210	0.3178348271084850
MT-CO3	15.317421	1.8264824	5.84923505580457E-53	1.70505201876703E-50	venous EC	0.9526813880126180	0.7559727444937660
APP	15.370322	1.8196291	2.58878455442651E-53	7.79785054202506E-51	venous EC	0.832807570977918	0.3086318527524100
ACTG1	14.080032	1.8161302	5.03867311661606E-45	1.03481749132502E-42	venous EC	0.9400630914826500	0.5359354236761010
RFTN1	7.7606215	1.7917416	8.45141361766163E-15	3.41705589064874E-13	venous EC	0.3722397476340690	0.12713110350872200
ODF2L	10.637591	1.7869678	1.99211854159346E-26	1.65153937624856E-24	venous EC	0.5141955835962150	0.1810766490429470
ABCG1	8.205038	1.7868962	2.30518726775277E-16	1.07099356015671E-14	venous EC	0.3753943217665620	0.10400350589499300
CTNNAL1	8.421228	1.7868229	3.72558394768143E-17	1.83467244377238E-15	venous EC	0.42902208201892700	0.17409313240408300
C1R	10.786419	1.7865866	3.99037937281384E-27	3.38582753074481E-25	venous EC	0.5583596214511040	0.21076366309480100
PTGS1	9.581499	1.7826372	9.56464956111442E-22	6.21805437115183E-20	venous EC	0.45425867507886400	0.12892646102519200
SAV1	9.456476	1.7785122	3.18495709571647E-21	2.04119608478311E-19	venous EC	0.47634069400630900	0.19539709915462700
MYCT1	10.609899	1.771082	2.68039295014806E-26	2.19197926642651E-24	venous EC	0.4952681388012620	0.12994430150696900
PPIC	8.366785	1.7679286	5.92116534617741E-17	2.83854698412372E-15	venous EC	0.42586750788643500	0.17224122819418100
ZEB1	12.039715	1.7656105	2.19712822441963E-33	2.46637878260471E-31	venous EC	0.5962145110410090	0.18455427068902100
LAP3	9.986703	1.7496852	1.7428246644087E-23	1.24498301027108E-21	venous EC	0.49842271293375400	0.18309819333314500
ADGRL4	12.288059	1.7492938	1.04996347130977E-34	1.24026077235172E-32	venous EC	0.6025236593059940	0.15943340213181000
A4GALT	7.439587	1.7483433	1.01000332532467E-13	3.70116806701618E-12	venous EC	0.3753943217665620	0.1493822273742540
YBX3	14.549585	1.747109	5.87584938213856E-48	1.37914579069338E-45	venous EC	0.8296529968454260	0.4077299329921680
LAMA4	11.993918	1.7395022	3.82380974018688E-33	4.21388496551204E-31	venous EC	0.6340694006309150	0.24261358817043200
APOL3	7.5757384	1.7245963	3.57090871071079E-14	1.36731002391263E-12	venous EC	0.35646687697160900	0.10895134157030200
ATP1B3	11.86905	1.7243476	1.7140234070441E-32	1.85494281649749E-30	venous EC	0.6624605678233440	0.3394073906528320
MAP3K11	8.481917	1.7205199	2.21513185938542E-17	1.11827033784002E-15	venous EC	0.41324921135646700	0.14123950352003200
DOCK6	9.021367	1.7203339	1.85755762706898E-19	1.03297350750824E-17	venous EC	0.42902208201892700	0.12632531312731500
HEBP2	12.698276	1.7191339	6.04468298285026E-37	8.21395154504156E-35	venous EC	0.668769716088328	0.2811077497243350
NEDD9	9.111089	1.7091005	8.15592555161788E-20	4.6943325635156E-18	venous EC	0.4353312302839120	0.13182447906358700
GNAI2	14.87088	1.7041669	5.09394073584551E-50	1.37407150625278E-47	venous EC	0.8769716088328080	0.4602476745172330
ACTN1	13.054502	1.6970229	5.99006215202064E-39	8.8736387929073E-37	venous EC	0.7129337539432180	0.3026803132686820
YPEL2	7.875094	1.6967065	3.40487055390504E-15	1.41462587403967E-13	venous EC	0.3943217665615140	0.14751618649099500
2,00 ARL	13.431613	1.6953126	3.94716878293865E-41	6.31302490389826E-39	venous EC	0.7160883280757100	0.32453561028018900
PODXL	12.648496	1.688166	1.14038090312839E-36	1.52667437498069E-34	venous EC	0.6593059936908520	0.1849076875229720
SELENOM	11.892714	1.6838337	1.29142118053963E-32	1.40601536119836E-30	venous EC	0.7097791798107260	0.3314908535723370
GJA1	9.414233	1.6837286	4.76549204078818E-21	3.02199079484789E-19	venous EC	0.47003154574132500	0.1633209873052670
RPS3	16.98968	1.6759732	9.79235918455944E-65	4.42443268856357E-62	venous EC	1.0	0.8277729084791770
TNFRSF14	11.406525	1.6706727	3.87921064616082E-30	3.83109147585052E-28	venous EC	0.5993690851735020	0.2309649693234190
SHC1	9.333303	1.6673036	1.02621914561042E-20	6.30845531245481E-19	venous EC	0.47634069400630900	0.18756538211428100
CAVIN1	12.531873	1.6646587	4.9968639900958E-36	6.54408136905807E-34	venous EC	0.7129337539432180	0.3222313325228310
HDAC7	9.72989	1.6625894	2.24836569469073E-22	1.49943591144448E-20	venous EC	0.501577287066246	0.1995532811218860
JCAD	7.2188964	1.6592916	5.24112336121083E-13	1.8321629111637E-11	venous EC	0.34069400630914800	0.0992253102999802
PARVB	9.052447	1.6542941	1.39799813892756E-19	7.8710343815694E-18	venous EC	0.45110410094637200	0.15666261415363700
CD40	8.446163	1.6519458	3.01033638372765E-17	1.49466509514038E-15	venous EC	0.4416403785488960	0.1841301704882810
SYNJ2	8.081035	1.6507573	6.42197530079628E-16	2.87078968837461E-14	venous EC	0.416403785488959	0.16168113319573600
MARCKS	12.761077	1.6496938	2.70437011129253E-37	3.70273341071136E-35	venous EC	0.7949526813880130	0.39695778789335300
CD81	14.791789	1.6436247	1.65496536426365E-49	4.27288414690528E-47	venous EC	0.8990536277602520	0.5347620797873840
HIP1	9.118669	1.6218883	7.60528246407272E-20	4.40545737093546E-18	venous EC	0.4668769716088330	0.17889960134581100
BEX3	8.07376	1.6194412	6.81655375648738E-16	3.01949941276952E-14	venous EC	0.42586750788643500	0.17932370154655200
MYL6B	7.7338853	1.6107523	1.04313203790322E-14	4.16170536887965E-13	venous EC	0.38801261829653000	0.14029234640504400
MT-CYB	13.801045	1.6104177	2.51184455245703E-43	4.32348253300532E-41	venous EC	0.9369085173501580	0.7438152054058640
EBPL	7.491068	1.6072158	6.83154399295256E-14	2.56687098928548E-12	venous EC	0.3659305993690850	0.12061409709067300
TRIOBP	8.262363	1.6046914	1.42815850164825E-16	6.70418405202308E-15	venous EC	0.43217665615142000	0.1810059656761570
WASF2	13.99455	1.5962403	1.68292425886785E-44	3.23569043941688E-42	venous EC	0.7981072555205050	0.41889790494500800
NTAN1	8.396167	1.5903488	4.61289802677184E-17	2.24109962467332E-15	venous EC	0.42902208201892700	0.16300998049139100
CNDP2	8.488328	1.5853704	2.0963134300583E-17	1.06423237700684E-15	venous EC	0.4479495268138800	0.1875229720942070
RAI14	10.256114	1.5833029	1.11087806822092E-24	8.50716073176131E-23	venous EC	0.5520504731861200	0.23130424948401100
WSB1	13.349078	1.5754752	1.1992386465383E-40	1.86843448783507E-38	venous EC	0.7854889589905360	0.4115751081455510
IFITM3	12.82354	1.5741357	1.21045108422179E-37	1.69585135233646E-35	venous EC	0.8801261829653000	0.41683395063473700
PGM2L1	8.1525	1.5730437	3.56475760108536E-16	1.62691576071757E-14	venous EC	0.42586750788643500	0.16805677288020600
GIMAP7	10.019454	1.5719723	1.25193196540161E-23	8.9786374645648E-22	venous EC	0.4794952681388010	0.1268907800616360
PHACTR2	9.98569	1.5594777	1.76071360522216E-23	1.25281011760552E-21	venous EC	0.5520504731861200	0.24572365630919700
NUPR1	12.3273115	1.5587178	6.45652488735537E-35	7.77925161927824E-33	venous EC	0.7287066246056780	0.33297520427493000
CD47	11.664172	1.5568688	1.9428411604637E-31	2.02965134641968E-29	venous EC	0.6340694006309150	0.265571545703865
MACF1	13.7642565	1.5487976	4.1816598717641E-43	6.93349897820115E-41	venous EC	0.8706624605678230	0.4508326500607880
NES	8.077026	1.5442288	6.63652883246681E-16	2.9469775329035E-14	venous EC	0.4037854889589910	0.13294127625887100
MAP1S	7.26456	1.5384356	3.74253714550582E-13	1.32026432864093E-11	venous EC	0.3753943217665620	0.14608838248183400
PNP	10.697709	1.5364126	1.04326061629923E-26	8.7696972643609E-25	venous EC	0.5709779179810730	0.21342135768610900
SNTB2	7.4525075	1.5336447	9.15826166696655E-14	3.37102368853537E-12	venous EC	0.38801261829653000	0.154231106336057
CCDC50	11.266029	1.5331373	1.93082607092663E-29	1.8270062607255E-27	venous EC	0.6277602523659310	0.2783652350928780
RPS6KA2	7.590268	1.5227054	3.19244184460553E-14	1.23021325069415E-12	venous EC	0.38485804416403800	0.1314569255562780
ARPC1A	8.882185	1.5217152	6.55594534379412E-19	3.60138602426721E-17	venous EC	0.4794952681388010	0.20821906189035600
CYB5A	10.113584	1.5176983	4.80922616738717E-24	3.51891273373232E-22	venous EC	0.5394321766561510	0.19647148632983700
PLPP3	7.7815742	1.5048316	7.16274608061859E-15	2.92878529219502E-13	venous EC	0.4227129337539430	0.17477169272526800
ID1	7.467003	1.4946511	8.20418809540236E-14	3.03839517697219E-12	venous EC	0.42586750788643500	0.18198139613786100
PLAAT3	10.399758	1.4796133	2.48563091874765E-25	1.97029857870729E-23	venous EC	0.5488958990536280	0.19649975967655300
PTTG1IP	12.389708	1.4760996	2.97125059479523E-35	3.62833864863069E-33	venous EC	0.7318611987381700	0.36143232774463500
ARHGAP29	8.865529	1.4729826	7.61418552170513E-19	4.15743730917755E-17	venous EC	0.47634069400630900	0.17653877689502100
TFPI	12.053676	1.471594	1.85490187791935E-33	2.09522760247728E-31	venous EC	0.7476340694006310	0.354109530945178
NECAP2	8.564804	1.4715383	1.08260030965043E-17	5.59023868466063E-16	venous EC	0.4605678233438490	0.18977070315813300
LEPROT	12.43378	1.4641873	1.71336965376435E-35	2.15039789947799E-33	venous EC	0.7287066246056780	0.3727982131244880
AFDN	9.937254	1.459905	2.86618008563054E-23	2.01558259484828E-21	venous EC	0.5488958990536280	0.22837795809890000
CARHSP1	11.717512	1.4597307	1.03672307501316E-31	1.08934279852982E-29	venous EC	0.6624605678233440	0.24712318697164200
TNFAIP8	8.406207	1.4568713	4.23483470438006E-17	2.0741508838011E-15	venous EC	0.49842271293375400	0.24651531001724700
UACA	8.007066	1.4552844	1.17478080043655E-15	5.11609961597344E-14	venous EC	0.4384858044164040	0.18048290876191000
MYO1B	7.3789034	1.4523313	1.59598329353914E-13	5.76884121282659E-12	venous EC	0.4353312302839120	0.22153580819361600
PDCL	8.831955	1.4443525	1.02862019552249E-18	5.58265849659997E-17	venous EC	0.4605678233438490	0.16879187989482300
PLSCR1	9.02625	1.4416081	1.77655934238176E-19	9.90980154162514E-18	venous EC	0.49842271293375400	0.21491984506206
EVA1B	10.503156	1.4393269	8.35396264544101E-26	6.7102740840469E-24	venous EC	0.5930599369085170	0.25556278096638300
RESF1	10.192933	1.427851	2.13232540698513E-24	1.57940643772305E-22	venous EC	0.5646687697160880	0.21729480618620800
MYL12B	13.936947	1.4266703	3.77759720854442E-44	6.96658309694115E-42	venous EC	0.9337539432176660	0.6232011083151910
TCEAL9	10.133818	1.4214586	3.91076633402741E-24	2.87314146158038E-22	venous EC	0.5867507886435330	0.2753258503209030
NFKBIA	10.241502	1.4160395	1.29214974973785E-24	9.8121942970639E-23	venous EC	0.7129337539432180	0.4440329101755780
PIK3C2A	7.6745324	1.4104152	1.66023192552547E-14	6.48064181209976E-13	venous EC	0.4353312302839120	0.2018292855325290
NFKB1	8.327094	1.4101541	8.2851075315868E-17	3.950837689139E-15	venous EC	0.48264984227129300	0.23592694167208600
TIMMDC1	8.401751	1.4094427	4.398726920123E-17	2.14859977371305E-15	venous EC	0.4637223974763410	0.20095281178433100
NUDT14	7.920914	1.4047728	2.35770256150073E-15	9.9094786962797E-14	venous EC	0.41009463722397500	0.14497158528655000
STOM	9.859581	1.3934188	6.23090818185377E-23	4.21764807380686E-21	venous EC	0.5772870662460570	0.2531312731488030
CTSA	8.560687	1.39198	1.12196612251556E-17	5.7770067613173E-16	venous EC	0.4889589905362780	0.2215499448669740
ARHGAP21	8.112392	1.3910111	4.96327921237964E-16	2.24815401517136E-14	venous EC	0.4637223974763410	0.21701207271904800
UGCG	9.328552	1.3907665	1.07326467203162E-20	6.55307851946873E-19	venous EC	0.5583596214511040	0.2765698775764090
TAPBP	11.167599	1.3903803	5.87475610074254E-29	5.47291067055258E-27	venous EC	0.6845425867507890	0.3618705646187340
NECTIN2	7.997831	1.3883525	1.26630302906468E-15	5.4750944125086E-14	venous EC	0.45425867507886400	0.21193700698351700
TMEM109	7.7281523	1.3834708	1.09118834537795E-14	4.33429603648698E-13	venous EC	0.4416403785488960	0.20455766349062700
CSRP2	7.652504	1.3820257	1.97103370903217E-14	7.6607510157717E-13	venous EC	0.4384858044164040	0.19512850236082400
SNAP23	7.719727	1.3748448	1.16578987662573E-14	4.61035458211309E-13	venous EC	0.43217665615142000	0.1905340835194660
CD151	11.463573	1.373779	2.01045251068708E-30	2.02988314109763E-28	venous EC	0.7160883280757100	0.3567954988832030
ITGA5	9.155603	1.3732799	5.40550473027287E-20	3.15140925774909E-18	venous EC	0.5205047318611990	0.216036642257344
RAB11A	9.651137	1.3712614	4.86134875752152E-22	3.21828410603247E-20	venous EC	0.5678233438485810	0.2777714948118410
CARD16	8.041392	1.370184	8.88231579910894E-16	3.90584168947192E-14	venous EC	0.42586750788643500	0.15082416805677300
DAB2	10.592481	1.3688732	3.22919163601527E-26	2.62888200169838E-24	venous EC	0.6624605678233440	0.32350363312505300
RPL3	13.958962	1.3630373	2.77442476261435E-44	5.22314361820096E-42	venous EC	0.9905362776025240	0.8024965365150270
TMSB4X	9.385594	1.3562971	6.25624275510729E-21	3.93968903529805E-19	venous EC	0.9621451104100950	0.7673810398936920
GSDMD	8.162432	1.3539705	3.28345200990198E-16	1.50997018256892E-14	venous EC	0.4605678233438490	0.1993836410415900
NDRG1	9.104303	1.3477699	8.68216939674289E-20	4.93436627381554E-18	venous EC	0.526813880126183	0.22258192202211000
PTMS	11.404051	1.3433876	3.99108088557451E-30	3.92015243722762E-28	venous EC	0.7381703470031550	0.36701631372105500
CD55	8.179383	1.3407074	2.85299209099973E-16	1.31872445167872E-14	venous EC	0.4605678233438490	0.18476632078939200
EID1	11.266236	1.3403709	1.92628931715771E-29	1.8270062607255E-27	venous EC	0.7413249211356470	0.3959258107382170
CLTA	12.105656	1.3402141	9.85785480237876E-34	1.12760132812273E-31	venous EC	0.7728706624605680	0.4458989510588370
FSTL1	7.2857575	1.3389539	3.19868179049242E-13	1.1335250195994E-11	venous EC	0.42586750788643500	0.18950210636433000
PRELID1	11.821172	1.3349645	3.03423290334488E-32	3.2448338024942E-30	venous EC	0.7728706624605680	0.4270123554525150
NCK1	7.489457	1.3321058	6.91591227441722E-14	2.59318013559217E-12	venous EC	0.4195583596214510	0.1820096694845770
BRI3	11.582389	1.3287405	5.0615778996377E-31	5.1682427898391E-29	venous EC	0.8580441640378550	0.46526619355933200
ROBO4	8.059087	1.3277867	7.68666256659506E-16	3.39660275222671E-14	venous EC	0.4227129337539430	0.1360796177443520
CLEC2B	11.11923	1.3236264	1.01140849978145E-28	9.27877452616757E-27	venous EC	0.6750788643533120	0.2531595464955190
SWAP70	9.240135	1.3218675	2.46186768997325E-20	1.47818387909922E-18	venous EC	0.5362776025236590	0.22993299216828300
MT-ATP6	11.462145	1.3200709	2.0438930593461E-30	2.05218218119789E-28	venous EC	0.9589905362776030	0.8072605954366820
IFI16	11.293404	1.3197993	1.41450622115795E-29	1.35261221878241E-27	venous EC	0.7350157728706620	0.38171845401340200
MT-CO1	9.107019	1.3179612	8.46765461836222E-20	4.84290892144495E-18	venous EC	0.9369085173501580	0.7531029998020870
GRN	10.653448	1.3152747	1.680232098564E-26	1.40587197765496E-24	venous EC	0.6246056782334390	0.26116090361616100
PGLS	9.10929	1.3150426	8.29228866205861E-20	4.75766771394874E-18	venous EC	0.5457413249211360	0.25913935932596300
LY6E	9.873887	1.3097452	5.40295389396685E-23	3.68481455568539E-21	venous EC	0.5993690851735020	0.2874268427153720
RASSF8	7.9350777	1.3072408	2.10363417784329E-15	8.90374250495591E-14	venous EC	0.47003154574132500	0.2185388334417150
MBNL2	7.5468435	1.3060111	4.45934130414389E-14	1.68959487190341E-12	venous EC	0.42902208201892700	0.18847012920919400
DUSP6	7.996073	1.2995309	1.28450263006494E-15	5.54052888619657E-14	venous EC	0.48580441640378500	0.21845401340156600
PKIG	8.660943	1.2864687	4.67878696423856E-18	2.45100628419372E-16	venous EC	0.526813880126183	0.2462749865701600
LRRFIP2	8.321786	1.2832255	8.6647411409836E-17	4.12099649055254E-15	venous EC	0.501577287066246	0.2403234470864320
TAGLN2	11.435835	1.2831594	2.76859724647102E-30	2.76446729477739E-28	venous EC	0.8201892744479500	0.4946563374706660
HINT1	12.532522	1.2796566	4.95613191597111E-36	6.53811475309094E-34	venous EC	0.9242902208201890	0.5869546778252140
TJP1	8.9096575	1.2719985	5.11905115426626E-19	2.82062839972726E-17	venous EC	0.5331230283911670	0.24626084989680200
RHOC	10.797953	1.269561	3.5196239743743E-27	3.0146997198515E-25	venous EC	0.7192429022082020	0.353586474030931
CAPZA2	9.79969	1.2693121	1.12931645801622E-22	7.58741128093943E-21	venous EC	0.61198738170347	0.30980519664112600
COL4A2	9.634676	1.2669449	5.70719474842933E-22	3.75076838866776E-20	venous EC	0.6151419558359620	0.24913059458848100
FEZ2	7.7226443	1.2649587	1.13940757987645E-14	4.51590201559364E-13	venous EC	0.47003154574132500	0.2332409737340610
RPL15	15.157572	1.2577391	6.75197785730427E-52	1.90669524711031E-49	venous EC	0.9873817034700320	0.8521303966750540
CAV2	9.149953	1.2575718	5.6958592824984E-20	3.31000851487439E-18	venous EC	0.5615141955835960	0.25723090842263000
SP100	10.092752	1.2569516	5.94776709981679E-24	4.31702790341321E-22	venous EC	0.6624605678233440	0.37424015380700600
IL32	10.024036	1.2548541	1.19519525014787E-23	8.6058819744711E-22	venous EC	0.7539432176656150	0.38393791173061200
ECHS1	8.15648	1.2541591	3.44930556587152E-16	1.57821011372142E-14	venous EC	0.5047318611987380	0.2572874551160620
TNIP1	8.774975	1.2516476	1.70942526094756E-18	9.16749042762765E-17	venous EC	0.5646687697160880	0.2974356074528540
CYB5R3	9.384252	1.2464302	6.33650297698005E-21	3.97637563551946E-19	venous EC	0.6056782334384860	0.3067375385224350
CCPG1	8.041943	1.2401814	8.84251241385332E-16	3.89782260623344E-14	venous EC	0.501577287066246	0.24937091803556800
RNH1	10.525538	1.2334933	6.58836477280798E-26	5.31569270263208E-24	venous EC	0.7097791798107260	0.4059628488224150
GUK1	11.857693	1.2320529	1.96309870283906E-32	2.11185017002443E-30	venous EC	0.8517350157728710	0.5246402216630380
MT-CO2	9.1782465	1.2260754	4.38168491032438E-20	2.56278936518746E-18	venous EC	0.9558359621451110	0.7961067601572000
PTMA	14.768913	1.2255769	2.32429822963481E-49	5.83431137558194E-47	venous EC	0.9968454258675080	0.888617150612118
RAB5C	9.219746	1.2236713	2.97804953391496E-20	1.76466522053918E-18	venous EC	0.5899053627760250	0.3150357657835960
PDE4B	8.142931	1.2183992	3.85822249551203E-16	1.75641448769242E-14	venous EC	0.45110410094637200	0.16487602137465000
PLEKHA1	7.9054074	1.2064606	2.67058263684497E-15	1.11984779572388E-13	venous EC	0.47003154574132500	0.21506121179564000
RALBP1	9.353512	1.2042018	8.47845382269379E-21	5.24764027183373E-19	venous EC	0.5962145110410090	0.30987588000791700
NUCB1	8.283789	1.2024581	1.19317419624045E-16	5.64508828498789E-15	venous EC	0.5362776025236590	0.285066018264582
VIM	7.92286	1.1951171	2.32108681344447E-15	9.77832213971605E-14	venous EC	0.9116719242902210	0.6430348610365010
TGFBR2	7.3538084	1.1934475	1.92638102840505E-13	6.93535544349889E-12	venous EC	0.4605678233438490	0.22239814526845500
RPS9	11.408179	1.1927049	3.80612505428107E-30	3.7795658300012E-28	venous EC	0.9968454258675080	0.7570754050156920
RPLP0	9.843359	1.1908239	7.32243972464719E-23	4.93800198296824E-21	venous EC	0.9463722397476340	0.6467245327829460
HSPA8	10.401622	1.1890999	2.43749281098856E-25	1.94065231599103E-23	venous EC	0.7444794952681390	0.43215810455483600
DSTN	10.292601	1.186792	7.60927389852367E-25	5.9022492346789E-23	venous EC	0.7728706624605680	0.41020385082982300
HLA-DRB5	8.448819	1.1863233	2.94263330038106E-17	1.46507470076548E-15	venous EC	0.47003154574132500	0.16907461336198400
OPTN	8.430376	1.1774985	3.4455576011942E-17	1.70607020620227E-15	venous EC	0.5488958990536280	0.28459950804376700
MSN	10.100475	1.1736822	5.49750391000256E-24	4.00630597441436E-22	venous EC	0.7444794952681390	0.4191665017388110
SPTBN1	10.199758	1.1705947	1.9876734179747E-24	1.4844306480602E-22	venous EC	0.7034700315457410	0.33772512652322700
ZCRB1	8.077749	1.168409	6.59730419160879E-16	2.93677533632871E-14	venous EC	0.5047318611987380	0.24901750120161700
PRDX2	8.619001	1.1654319	6.75405840738577E-18	3.5076464826633E-16	venous EC	0.5772870662460570	0.2961633068506320
TNFRSF1A	7.4603205	1.1621505	8.63121913425668E-14	3.18351068190655E-12	venous EC	0.4794952681388010	0.2486640843676670
RPS28	14.029647	1.1599679	1.0266175791492E-44	2.03890763823775E-42	venous EC	0.9905362776025240	0.865814696485623
TMSB10	8.181768	1.1529696	2.79707932306031E-16	1.2961952462992E-14	venous EC	0.9526813880126180	0.7096892759195910
NBDY	7.6886644	1.1484758	1.48679082075128E-14	5.84147184857347E-13	venous EC	0.5173501577287070	0.2898866238796690
RAC1	10.870363	1.1470959	1.59564290439893E-27	1.3999055442331E-25	venous EC	0.8454258675078860	0.5505810172750150
NRP2	7.3407288	1.1452689	2.1243390169998E-13	7.60572838407356E-12	venous EC	0.4952681388012620	0.25168933246628400
MZT2A	7.4791317	1.1360303	7.48153631867196E-14	2.77646418659873E-12	venous EC	0.47318611987381700	0.23349543385450500
ARPC1B	9.257313	1.135861	2.0964155070321E-20	1.26295058195304E-18	venous EC	0.6088328075709780	0.29496168961520000
EEF1A1	9.910913	1.133804	3.73219523953556E-23	2.59430632938947E-21	venous EC	0.9968454258675080	0.8582657129124380
TCEAL4	8.213295	1.1273072	2.15199528025664E-16	1.00239718299171E-14	venous EC	0.5457413249211360	0.28732788600186600
PARP14	8.474804	1.1256989	2.35475788540835E-17	1.18215386841625E-15	venous EC	0.5583596214511040	0.2742090531256190
CD99	9.874491	1.12222	5.37051782670931E-23	3.67707019025082E-21	venous EC	0.7255520504731860	0.40225904040261200
SEC11A	10.354359	1.1179155	3.99855978862929E-25	3.12839701557996E-23	venous EC	0.7602523659305990	0.4362011931352310
CALR	9.935812	1.1174729	2.90796159474401E-23	2.03703836828715E-21	venous EC	0.7917981072555210	0.4720800701179000
SLC25A6	10.274941	1.1122905	9.14001508668382E-25	7.02925500687815E-23	venous EC	0.8296529968454260	0.49263479318046900
EIF3E	10.046635	1.105906	9.50583840202499E-24	6.87196069759191E-22	venous EC	0.7634069400630920	0.45805649014673900
SH3BP5	8.504141	1.1034887	1.82945591702938E-17	9.34004429052882E-16	venous EC	0.526813880126183	0.2146936582883320
FCGRT	8.101349	1.1020089	5.43530407266912E-16	2.44358832102858E-14	venous EC	0.4952681388012620	0.2147502049817640
LUZP1	7.9724593	1.100023	1.55547209220182E-15	6.66162254084444E-14	venous EC	0.5078864353312300	0.24329214849161700
HLA-B	7.4005055	1.0988952	1.35667059856859E-13	4.93342207805435E-12	venous EC	0.9148264984227130	0.622508411320648
AP2S1	9.544247	1.0980629	1.37100854964312E-21	8.88108871602152E-20	venous EC	0.6782334384858040	0.365828833158981
RPL23	10.318917	1.096296	5.78719279211428E-25	4.50827307465006E-23	venous EC	0.9621451104100950	0.7312335661172210
ELK3	7.264379	1.0942706	3.74755491945332E-13	1.32026432864093E-11	venous EC	0.48264984227129300	0.24555401622890100
MYCBP2	8.369016	1.0895469	5.81013555727648E-17	2.80017546471087E-15	venous EC	0.5520504731861200	0.28844468319715000
SDCBP	9.79444	1.0865682	1.1895453523885E-22	7.96246413100643E-21	venous EC	0.7160883280757100	0.36994260510616600
MT-ND1	9.918234	1.081987	3.46839957206619E-23	2.42024654308696E-21	venous EC	0.9747634069400630	0.7926291385111260
CCDC85B	8.771767	1.0775181	1.75884939197416E-18	9.4046405506358E-17	venous EC	0.6656151419558360	0.3517911165144620
MT-ND4	8.459353	1.0768888	2.68864038088559E-17	1.34603317461898E-15	venous EC	0.9526813880126180	0.7740394130453220
PLS3	7.4793553	1.0736225	7.46881550850776E-14	2.77646418659873E-12	venous EC	0.5205047318611990	0.27603268398880400
CD63	9.042239	1.0718213	1.534944388313E-19	8.58856034983924E-18	venous EC	0.9621451104100950	0.7232322089965790
SLC25A3	10.218603	1.0717448	1.63682511568302E-24	1.22748300065308E-22	venous EC	0.8138801261829650	0.5014278040091610
SPHK1	7.5158024	1.0652311	5.65629021032564E-14	2.13415726453476E-12	venous EC	0.48264984227129300	0.22197404506771500
DNAJA1	9.464229	1.0639505	2.95734961578609E-21	1.90207044861573E-19	venous EC	0.7034700315457410	0.4076733862987360
PSMB9	9.261827	1.061085	2.00963034040967E-20	1.21471736261619E-18	venous EC	0.6466876971608830	0.3252848539681640
MZT2B	9.624493	1.0601802	6.30169977812095E-22	4.12647174239058E-20	venous EC	0.7350157728706620	0.4292176764963670
PPA1	7.867816	1.0472611	3.6088592103243E-15	1.49251516037051E-13	venous EC	0.5425867507886440	0.2821397268794710
RRAS	8.085613	1.0467638	6.18522115684617E-16	2.77383379572409E-14	venous EC	0.5646687697160880	0.2991178715824590
TMEM14C	8.451574	1.042285	2.87399938385564E-17	1.43485610122715E-15	venous EC	0.6056782334384860	0.3366648760213750
ARPC5L	7.4393706	1.0363663	1.01166216184695E-13	3.70116806701618E-12	venous EC	0.501577287066246	0.26121745030959300
PXDN	7.588188	1.0332282	3.2441016131888E-14	1.2448120691117E-12	venous EC	0.501577287066246	0.22805281461166600
FIS1	8.710344	1.0301293	3.0295261001361E-18	1.59164608162092E-16	venous EC	0.6529968454258680	0.3740563770533520
IFITM2	9.215901	1.0298274	3.08674445154472E-20	1.82309583244339E-18	venous EC	0.8012618296529970	0.43863270095281200
GNAS	10.1965475	1.0267276	2.05447147485678E-24	1.52800259115583E-22	venous EC	0.9022082018927450	0.5978681896576100
ANXA2	8.487642	1.0253894	2.10872278560037E-17	1.06753352672704E-15	venous EC	0.6971608832807570	0.4047046848935510
PARK7	9.357073	1.020348	8.19761993042669E-21	5.09125721658424E-19	venous EC	0.7476340694006310	0.47647657553224600
RPL13A	9.880241	1.0169437	5.0710686054243E-23	3.49806957655853E-21	venous EC	0.9400630914826500	0.7773332579377420
TPT1	10.823662	1.0090617	2.65935260637986E-27	2.28868950738587E-25	venous EC	0.9905362776025240	0.8868076564222910
JAK1	9.226062	1.0077071	2.80764681470751E-20	1.66916450270424E-18	venous EC	0.7791798107255520	0.4739319743278010
CNN3	7.751838	1.0040915	9.05716067017199E-15	3.64565845861956E-13	venous EC	0.5488958990536280	0.2879074896095450
HDGF	7.340055	0.9951018	2.13506010741631E-13	7.62587773148913E-12	venous EC	0.5362776025236590	0.3069495886228050
PSMB5	7.686396	0.99059397	1.51337534657816E-14	5.93302226436164E-13	venous EC	0.580441640378549	0.34271537221861000
RPS2	9.3834715	0.98122936	6.38353458196083E-21	3.99202839099578E-19	venous EC	0.9810725552050470	0.825694817495547
LRP10	7.674919	0.98102754	1.6552279704029E-14	6.47509417945705E-13	venous EC	0.5615141955835960	0.31362209844779300
GNG5	9.331481	0.9765417	1.04401938568522E-20	6.39612283304712E-19	venous EC	0.7949526813880130	0.512284769148124
EIF2S2	9.104982	0.97593874	8.62801516116179E-20	4.91905735039991E-18	venous EC	0.7413249211356470	0.44553139755152800
EIF3F	8.623542	0.9754999	6.49144769586239E-18	3.38097793104671E-16	venous EC	0.6719242902208200	0.410345217563403
ITM2B	9.4899235	0.96640193	2.31202928499149E-21	1.49233233098754E-19	venous EC	0.9369085173501580	0.6833667901269470
CHMP5	7.983618	0.9660848	1.42105453058661E-15	6.11493298364092E-14	venous EC	0.6025236593059940	0.34784698464757300
HLA-C	8.014482	0.96380794	1.1060228497859E-15	4.82829733434312E-14	venous EC	0.917981072555205	0.6882015324153920
RPL7	8.876812	0.9623917	6.8803935998893E-19	3.76816222820604E-17	venous EC	0.9716088328075710	0.7147077949616900
DYNLL1	8.71141	0.9612655	3.00119846806795E-18	1.58136034732921E-16	venous EC	0.8012618296529970	0.5010178404817780
TGFB1	7.2893715	0.95462674	3.1140395438722E-13	1.1056981665305E-11	venous EC	0.5110410094637220	0.26316831123300100
ERP29	8.001407	0.94862235	1.23005913820533E-15	5.33114120018821E-14	venous EC	0.6151419558359620	0.35842121631937600
MBNL1	8.734807	0.94805276	2.4407173402391E-18	1.28979779210939E-16	venous EC	0.7003154574132490	0.41616952698690900
SERF2	9.595727	0.9452133	8.33276105108025E-22	5.43675055870662E-20	venous EC	0.9463722397476340	0.734909101190308
PSMB8	7.5559764	0.9384964	4.15728846273051E-14	1.58178261867218E-12	venous EC	0.583596214511041	0.3464757273318440
RPS20	9.045143	0.938159	1.4946951451477E-19	8.3893246454206E-18	venous EC	0.9684542586750790	0.7315445729310980
EEF1B2	8.553006	0.93629724	1.19923681813421E-17	6.15733153810783E-16	venous EC	0.889589905362776	0.6370974582261300
ZNF706	8.117369	0.9346907	4.76398462284281E-16	2.16330387157382E-14	venous EC	0.637223974763407	0.3721479261500180
RPS6	8.789914	0.9216285	1.49673688336427E-18	8.05075169435788E-17	venous EC	0.9747634069400630	0.8091831830133730
KTN1	8.81283	0.9177277	1.22025904581625E-18	6.60291668713684E-17	venous EC	0.7728706624605680	0.4943877406768640
SPARC	7.223615	0.91760206	5.06234238943896E-13	1.77309523264206E-11	venous EC	0.5772870662460570	0.3019876162741380
TMED9	7.95792	0.916354	1.74955241635142E-15	7.45746717469793E-14	venous EC	0.6593059936908520	0.40710791936441500
SYPL1	7.2654195	0.91417867	3.71883043006434E-13	1.31527245327892E-11	venous EC	0.5520504731861200	0.3215386355282880
HSBP1	7.808727	0.91138715	5.77686063308933E-15	2.37284550504144E-13	venous EC	0.61198738170347	0.35548078826090600
SNX3	7.862488	0.90325356	3.76578023130509E-15	1.5538572173602E-13	venous EC	0.6435331230283910	0.3941021798750320
HMGB1	9.069211	0.90261996	1.19882402543817E-19	6.7919581854997E-18	venous EC	0.9526813880126180	0.7189487969690970
PRDX5	8.501427	0.8912346	1.87274860246308E-17	9.53413675839865E-16	venous EC	0.7350157728706620	0.4390850745002690
RPL10	7.340674	0.8906343	2.12521044317886E-13	7.60572838407356E-12	venous EC	0.9905362776025240	0.8728547598179200
VPS28	8.038953	0.8874754	9.06093762055739E-16	3.97471664117315E-14	venous EC	0.668769716088328	0.4213152760892310
TPM3	8.269121	0.88203496	1.34949672921346E-16	6.35142041330074E-15	venous EC	0.7728706624605680	0.4661992140009610
RPL7A	8.409658	0.88162357	4.11208059547013E-17	2.01950088592206E-15	venous EC	0.9873817034700320	0.8330317509683620
SUMO2	8.919355	0.8807552	4.69008346882918E-19	2.59216753920948E-17	venous EC	0.8485804416403790	0.6059119567983260
RPSA	7.539081	0.8801041	4.73294451401318E-14	1.78950849794477E-12	venous EC	0.9022082018927450	0.654245243009415
EEF2	8.080822	0.8771983	6.43318665297248E-16	2.87078968837461E-14	venous EC	0.8485804416403790	0.5517119511436570
TMEM219	7.2101407	0.8763765	5.58941848828752E-13	1.95014595248688E-11	venous EC	0.5646687697160880	0.3303175096836210
BSG	7.588509	0.8747136	3.23607442228797E-14	1.24437389434065E-12	venous EC	0.6340694006309150	0.3822415109276490
RPS7	9.31285	0.8730626	1.24447767120024E-20	7.57287708808144E-19	venous EC	0.9810725552050470	0.834643331731177
APRT	7.871164	0.8724324	3.51356586029461E-15	1.45643751819047E-13	venous EC	0.6813880126182970	0.42378919392688500
RPL5	7.466734	0.86916023	8.22096631184309E-14	3.03839517697219E-12	venous EC	0.9779179810725550	0.7740818230653960
RPL18A	7.954498	0.86438054	1.79859343707964E-15	7.64846569137419E-14	venous EC	0.9905362776025240	0.8441855862478440
YWHAB	8.321085	0.85854053	8.71616023148696E-17	4.13457123001742E-15	venous EC	0.7917981072555210	0.5307614012270630
RACK1	7.6487727	0.8538267	2.02906307947486E-14	7.86936846252128E-13	venous EC	0.9747634069400630	0.7604823432949760
MT-ND5	7.4001307	0.85379744	1.36050326958663E-13	4.93742481751792E-12	venous EC	0.8801261829653000	0.6468658995165260
RPS23	7.751291	0.84784186	9.09630280665723E-15	3.65327734721591E-13	venous EC	0.9873817034700320	0.8451044700161160
ATOX1	7.481219	0.82846814	7.36365794197915E-14	2.74398742237916E-12	venous EC	0.6246056782334390	0.3629732251406600
BTF3	8.024297	0.8237462	1.0210906820333E-15	4.46832249307213E-14	venous EC	0.8927444794952680	0.651460318357884
YBX1	7.351853	0.81649524	1.9547791106195E-13	7.02360295551219E-12	venous EC	0.8675078864353310	0.5912239531793380
RPS11	8.103887	0.811064	5.32308970876165E-16	2.39910723956233E-14	venous EC	0.9716088328075710	0.8097345132743360
RPL27A	7.885255	0.8071615	3.13894546849389E-15	1.31016539150323E-13	venous EC	0.9779179810725550	0.8179620571687070
TSPO	7.5734687	0.80670244	3.63388031906754E-14	1.38848031726232E-12	venous EC	0.694006309148265	0.3985693686561680
ARL6IP4	7.5000267	0.800508	6.38048048083131E-14	2.40238382770967E-12	venous EC	0.7066246056782340	0.478851536656394
NUCKS1	7.8069773	0.79497075	5.85758558037539E-15	2.40054748739511E-13	venous EC	0.7981072555205050	0.5348468998275330
ATP6V0E1	7.780739	0.79058504	7.21022261165717E-15	2.94154296299052E-13	venous EC	0.8138801261829650	0.5625689162826200
NPM1	7.3649664	0.78011495	1.7719123954998E-13	6.39197060356645E-12	venous EC	0.8454258675078860	0.5991970369532640
OST4	7.4481416	0.7672279	9.46643763651679E-14	3.47737657326764E-12	venous EC	0.7917981072555210	0.5491673499392120
EDF1	7.3872066	0.7545827	1.49945598365902E-13	5.43079518891172E-12	venous EC	0.8012618296529970	0.5611835222935340
CD3D	96.407166	8.240197	0.0	0.0	T cells	0.6251896813353570	0.005968073234242830
CD3G	74.96344	7.608373	0.0	0.0	T cells	0.4873184478647300	0.004981481181969630
TRAC	65.174805	7.377626	0.0	0.0	T cells	0.42401907652287000	0.004884439340762430
CD3E	70.898575	7.363762	0.0	0.0	T cells	0.4613050075872530	0.005094696663378030
CD2	83.54769	6.6084127	0.0	0.0	T cells	0.5485584218512900	0.010399650649371700
TRBC2	76.48478	6.336018	0.0	0.0	T cells	0.5039020160416220	0.012858043959954100
BCL11B	61.022938	6.0078387	0.0	0.0	T cells	0.40244959895946200	0.009057238512672050
SPOCK2	54.674973	5.6214995	0.0	0.0	T cells	0.3650552785605900	0.015267916349932900
LCK	49.327488	5.1545415	0.0	0.0	T cells	0.3298287448515070	0.011402416341846100
CD96	50.513195	4.9989114	0.0	0.0	T cells	0.3393670062865810	0.012793349399149300
TRBC1	59.027336	4.9741187	0.0	0.0	T cells	0.39973986559722500	0.018696728072587300
LTB	63.762997	4.941045	0.0	0.0	T cells	0.4346412313028400	0.025392615115884100
CCL5	93.612015	4.8253155	0.0	0.0	T cells	0.6643182310860610	0.07828041857380840
PTPRC	115.44463	4.372012	0.0	0.0	T cells	0.8292867981790590	0.15887366769638800
RASGRP1	39.982635	4.2368746	0.0	0.0	T cells	0.28159549100368500	0.027511361982241300
EMB	41.655098	4.1669054	0.0	0.0	T cells	0.2972035551701710	0.035210014718012600
CORO1A	59.588394	3.9793491	0.0	0.0	T cells	0.4264036418816390	0.050477931067945500
CLEC2D	52.729343	3.9130905	0.0	0.0	T cells	0.3807717320615650	0.05084992479257310
CD7	37.0698	3.7531404	8.61649049829E-301	2.18103407248733E-299	T cells	0.26241057879904600	0.022707790842484900
FYB1	48.516445	3.7215536	0.0	0.0	T cells	0.3592022544981570	0.06071584531530510
CD48	61.602707	3.712488	0.0	0.0	T cells	0.4505744634727940	0.06642514030632880
IL7R	61.401005	3.6454363	0.0	0.0	T cells	0.4652070236288750	0.09141341441718290
ACAP1	47.153934	3.3686337	0.0	0.0	T cells	0.35248211575980900	0.05578288505393910
SORL1	35.493114	3.2145636	6.27755358419785E-276	1.39207639174488E-274	T cells	0.2724907869065680	0.04840770512219190
LIMD2	40.727993	3.1780038	0.0	0.0	T cells	0.3304790808584440	0.08779051901211410
CD247	43.183186	3.1749718	0.0	0.0	T cells	0.31877303273357900	0.03485419463358620
GIMAP7	51.34043	3.1630695	0.0	0.0	T cells	0.4026663776284410	0.08754791440909610
CD52	60.97368	3.1377325	0.0	0.0	T cells	0.4772382397572080	0.09002248135987970
IKZF1	52.981224	3.1113212	0.0	0.0	T cells	0.4164318231086060	0.09477753157903250
GZMA	38.004078	3.0977716	0.0	0.0	T cells	0.28538911771081700	0.03729641430396740
SLC38A1	42.838577	3.0955486	0.0	0.0	T cells	0.34446130500758700	0.08660984327742650
APOBEC3G	35.86158	3.0650318	1.21369468494508E-281	2.76260756184036E-280	T cells	0.29503576848038200	0.0769703537175112
IL2RG	32.863388	3.062788	7.33324251682236E-237	1.32137280166033E-235	T cells	0.26414480815087800	0.06278607126105870
EVL	40.699368	3.031219	0.0	0.0	T cells	0.3384998916106660	0.09704184120720050
SEPTIN6	41.919872	2.9801536	0.0	0.0	T cells	0.3473878170388030	0.09953258179818530
RUNX3	40.36327	2.959712	0.0	0.0	T cells	0.3196401474094950	0.06872179721489920
CXCR4	77.68765	2.9372928	0.0	0.0	T cells	0.654238022978539	0.2090281259603100
PLAAT4	35.13643	2.9036813	1.87354992709702E-270	4.03583645201722E-269	T cells	0.29503576848038200	0.08282521147034560
GIMAP1	30.861698	2.8560452	3.90286129602488E-209	6.03907638724809E-208	T cells	0.26013440277476700	0.07344450015364960
STK17B	55.663414	2.850936	0.0	0.0	T cells	0.46488185562540600	0.14661404842387900
GIMAP4	38.622463	2.8445582	0.0	0.0	T cells	0.3266854541513120	0.09924145627456370
HCST	41.79657	2.8309247	0.0	0.0	T cells	0.3393670062865810	0.07967135163111160
NKG7	38.20275	2.7306633	0.0	0.0	T cells	0.3075005419466720	0.059988031506251100
CST7	44.52495	2.665561	0.0	0.0	T cells	0.36949924127465900	0.08813016545633930
FYN	47.15376	2.6591792	0.0	0.0	T cells	0.42737914589204400	0.17902602338708400
AKNA	33.28717	2.6545799	5.92106986842194E-243	1.10321129620608E-241	T cells	0.29156730977671800	0.09244852739005970
CYTIP	36.258274	2.651329	7.36006709183391E-288	1.74564950853956E-286	T cells	0.3017559072187300	0.0765336654320788
RESF1	49.41103	2.5575297	0.0	0.0	T cells	0.4465640580966830	0.18486470749971700
DOCK8	30.263103	2.5498822	3.50805803255189E-201	5.17983111293385E-200	T cells	0.26577064816822000	0.08384415080302120
EPB41	29.216606	2.5218935	1.19327079474963E-187	1.64500252276964E-186	T cells	0.2828961630175590	0.11963641656827700
PPP2R5C	44.53819	2.507577	0.0	0.0	T cells	0.4309559939301970	0.21633861133125200
SYNE2	58.43154	2.4416504	0.0	0.0	T cells	0.53587686971602	0.23391935822995700
RORA	31.807928	2.440875	5.02929155536152E-222	8.31604632022404E-221	T cells	0.32300021677866900	0.15803263840592600
CDC42SE2	38.473423	2.4403439	0.0	0.0	T cells	0.37101669195751100	0.16924097106535800
PDCD4	38.14262	2.418836	0.0	0.0	T cells	0.3787123347062650	0.18640120331883100
RPS27	124.62218	2.3751287	0.0	0.0	T cells	0.9907869065683940	0.8685729997250480
ARL4C	45.360275	2.3470242	0.0	0.0	T cells	0.4181660524604380	0.1562211907033920
RPS29	116.071785	2.3007042	0.0	0.0	T cells	0.9584868848905270	0.7911174368015010
ZFP36L2	63.995766	2.29692	0.0	0.0	T cells	0.6104487318447860	0.31933235213249400
GNLY	31.167942	2.2843344	2.89825149381121E-213	4.58669870820053E-212	T cells	0.26425319748536700	0.05623574697957270
EML4	32.989964	2.2573078	1.13142239405833E-238	2.05509516862474E-237	T cells	0.3417515716453500	0.1746914878131620
LCP1	51.968975	2.1782584	0.0	0.0	T cells	0.49089529590288300	0.17537078070161300
STK4	45.265602	2.1529949	0.0	0.0	T cells	0.4593539995664430	0.23707321806919100
RPS19	110.977554	2.134818	0.0	0.0	T cells	0.9781053544331240	0.8467547590936290
RPS15A	108.1125	2.1088243	0.0	0.0	T cells	0.9551268155213530	0.7951446732116000
IL32	60.611557	2.10681	0.0	0.0	T cells	0.6229135053110770	0.35017548399618300
CCND2	22.140245	2.0712595	1.29529417788826E-108	1.010788068954E-107	T cells	0.2534142640364190	0.1368128224619520
WIPF1	33.219204	2.0599537	5.68608166069282E-242	1.05291551079612E-240	T cells	0.3534576197702150	0.18180788950169000
STK17A	31.994732	2.04036	1.29086581902791E-224	2.18035681750387E-223	T cells	0.3523737264253200	0.19477914894305300
ATM	31.805944	1.9670346	5.35710411929611E-222	8.84999476673113E-221	T cells	0.3688489052677220	0.22068932054537500
FNBP1	25.090014	1.9499605	6.39233511504159E-139	6.34424341208933E-138	T cells	0.2883156297420330	0.15761212376069500
RPS3	96.98261	1.9237721	0.0	0.0	T cells	0.973227834381097	0.8069514305584760
RPL30	103.07085	1.8813277	0.0	0.0	T cells	0.9750704530674180	0.856766242378172
PIK3IP1	19.726095	1.8785955	1.28738919409848E-86	8.32450264935309E-86	T cells	0.2530890960329500	0.15657701078781800
RPL13	99.27997	1.8481492	0.0	0.0	T cells	0.9888358985475830	0.8680230959582070
FMNL1	22.514412	1.8283464	2.99893986948254E-112	2.41639947664547E-111	T cells	0.2573162800780400	0.13259150236943800
RPS12	92.67109	1.8123294	0.0	0.0	T cells	0.976154346412313	0.8324896084361710
SUN2	24.795862	1.8107903	9.93525056643507E-136	9.63303559480584E-135	T cells	0.3243008887925430	0.21645182681266100
TMSB4X	64.72878	1.7865119	0.0	0.0	T cells	0.9698677650119230	0.7381649387827720
OCIAD2	25.737782	1.7615782	4.41695671340591E-146	4.64114294659215E-145	T cells	0.29742033383915000	0.1586310630933700
RPL28	99.546715	1.748904	0.0	0.0	T cells	0.9671580316496860	0.8538711607821570
RPS27A	97.24925	1.713316	0.0	0.0	T cells	0.976371125081292	0.8653544453250090
RPS21	85.40889	1.696344	0.0	0.0	T cells	0.8868415347929760	0.7499231752090440
CYBA	53.110374	1.6819603	0.0	0.0	T cells	0.6448081508779540	0.3774442413754060
RPS14	94.57103	1.6786817	0.0	0.0	T cells	0.9691090396704960	0.8585615164405050
ARHGDIB	36.51895	1.6782973	5.54896938842066E-292	1.34975132916456E-290	T cells	0.4176241057879910	0.22584871176955800
CNOT6L	16.086603	1.674183	3.16744977571693E-58	1.50804319801191E-57	T cells	0.25243876002601300	0.18407219912985800
BTN3A2	16.988	1.6445959	1.00764178927434E-64	5.21658838658128E-64	T cells	0.2549317147192720	0.17946271167251600
CD53	23.273035	1.6289825	8.31626089174857E-120	7.11983813816068E-119	T cells	0.2568827227400820	0.11898947096022900
BTG1	66.69486	1.6240757	0.0	0.0	T cells	0.7749837415998270	0.6222969803813750
RPL39	79.76225	1.570695	0.0	0.0	T cells	0.9204422284847170	0.7892736418185640
LEPROTL1	18.134457	1.5659195	1.70373296513229E-73	9.68592824121919E-73	T cells	0.2879904617385650	0.21784275986996400
RPS4X	75.75009	1.5478776	0.0	0.0	T cells	0.9363754606546720	0.8004011062769900
B2M	78.11658	1.5434984	0.0	0.0	T cells	0.9926295252547150	0.8556179139238870
EZR	20.371075	1.5298584	3.01978286711566E-92	2.04559729225567E-91	T cells	0.28398005636245400	0.18543078490675900
RPL3	77.52138	1.5271866	0.0	0.0	T cells	0.9182744417949270	0.7861844765401350
MBP	25.081293	1.5236839	7.95821498749614E-139	7.88967742561809E-138	T cells	0.32560156080641700	0.19803005062349400
RPL10	76.90785	1.508547	0.0	0.0	T cells	0.9774550184261870	0.8578498762716520
RPL41	88.365875	1.4831607	0.0	0.0	T cells	0.9765879037502710	0.890633844959485
RPL34	74.85627	1.4794973	0.0	0.0	T cells	0.9201170604812490	0.7982985330508340
RPLP1	82.87138	1.465863	0.0	0.0	T cells	0.9787556904400610	0.8942729140047550
MTRNR2L12	38.295506	1.4304173	0.0	0.0	T cells	0.5303490136570560	0.43731905740024900
RNF19A	16.792896	1.4222711	2.75086870269867E-63	1.40125282028955E-62	T cells	0.29633644049425500	0.23946691681896800
RPS18	72.48621	1.4210324	0.0	0.0	T cells	0.957186212876653	0.8359184201588250
AAK1	16.469955	1.4207159	6.03155187360998E-61	2.98325771789144E-60	T cells	0.3129200086711470	0.274272590531951
RNF213	29.770054	1.4074341	9.54137054719476E-195	1.36966791024187E-193	T cells	0.4480815087795360	0.3823610279965710
SEPTIN9	13.2747135	1.3842437	3.24508082812092E-40	1.24545223628434E-39	T cells	0.275308909603295	0.24174740008733800
NOP53	37.883972	1.380359	0.0	0.0	T cells	0.5444396271406890	0.4809555386630870
MZT2A	13.264779	1.3760154	3.7051024990172E-40	1.42140346985222E-39	T cells	0.2672880988510730	0.2296818644972420
RPS3A	74.36077	1.3755482	0.0	0.0	T cells	0.9345328419683500	0.8329101230814020
PIK3R1	15.789767	1.3483132	3.65926666452105E-56	1.69487253787516E-55	T cells	0.27194884023412100	0.20726519917837900
RPL18A	72.757965	1.3475442	0.0	0.0	T cells	0.9404942553652720	0.8305649452522280
RPS23	73.944214	1.3457899	0.0	0.0	T cells	0.9421200953826140	0.8313574536220870
RPS15	83.10974	1.336632	0.0	0.0	T cells	0.9427704313895510	0.8717430332044830
RPL23A	73.09909	1.3268517	0.0	0.0	T cells	0.8930197268588770	0.7892412945381620
TPT1	74.951126	1.3223672	0.0	0.0	T cells	0.9540429221764580	0.8773067654336960
RPLP2	75.02069	1.3083519	0.0	0.0	T cells	0.901040537611099	0.812143169063061
CYLD	13.83831	1.3049304	1.49683484732991E-43	6.00095301592579E-43	T cells	0.2796444829828750	0.23935370133756000
RPL32	70.51971	1.2948909	0.0	0.0	T cells	0.9415781487101670	0.8470944055378540
RAC2	23.131157	1.2935637	2.25016125407766E-118	1.90567780435546E-117	T cells	0.3030565792326040	0.16670170955376900
RPL11	72.41912	1.2765954	0.0	0.0	T cells	0.9417949273791460	0.8611978197933010
RSRP1	21.224957	1.2668266	5.61784632464759E-100	4.07756371989381E-99	T cells	0.36494688922610000	0.29612317844377200
RPS25	72.98463	1.2635808	0.0	0.0	T cells	0.8842401907652290	0.8165262255575860
RPS24	70.458664	1.2542447	0.0	0.0	T cells	0.9284630392369390	0.8330880331236150
RPL27A	71.59596	1.2531115	0.0	0.0	T cells	0.8917190548450030	0.807776286208737
FAU	76.66825	1.2488945	0.0	0.0	T cells	0.9299804899197920	0.8635429976224750
FAM107B	12.8599825	1.2254566	7.55934889967736E-38	2.80591728617517E-37	T cells	0.2644699761543460	0.22220964272428800
RPL19	73.897606	1.2245288	0.0	0.0	T cells	0.9468892261001520	0.8754629704507590
PSIP1	10.833401	1.2213925	2.39106030933616E-27	7.61071380250658E-27	T cells	0.2534142640364190	0.22581636448915600
RPSA	51.843513	1.2197906	0.0	0.0	T cells	0.7466941252980710	0.6417215222630160
SARAF	31.21731	1.2141982	6.20390429464852E-214	9.86131594698177E-213	T cells	0.5092130934316060	0.46903556583480200
EEF1D	53.38891	1.2125664	0.0	0.0	T cells	0.7143941036202040	0.6583480243898490
SRSF7	30.834488	1.208299	9.04282846432157E-209	1.39446278870037E-207	T cells	0.5033600693691740	0.4787235763153210
TNFAIP3	16.51014	1.1932895	3.10168458933121E-61	1.5387522806199E-60	T cells	0.3183394753956210	0.266185770431351
HLA-B	42.27069	1.184916	0.0	0.0	T cells	0.8146542380229790	0.5953355221659740
RPS2	62.245285	1.180088	0.0	0.0	T cells	0.9009321482766100	0.8152646816218930
RPL36	64.88755	1.1687055	0.0	0.0	T cells	0.8636462172122260	0.799689466108137
RPL18	66.80939	1.1626526	0.0	0.0	T cells	0.9143724257533060	0.8348671335457470
RPL26	60.353825	1.1274801	0.0	0.0	T cells	0.8634294385432470	0.7780329618787300
RPL14	61.40819	1.1224332	0.0	0.0	T cells	0.8718838066334270	0.7905351857542580
RPL21	65.06469	1.1196879	0.0	0.0	T cells	0.9021244309559940	0.8484206440343530
RPS28	69.106224	1.1152974	0.0	0.0	T cells	0.9207673964881860	0.8582542172766830
H4C3	19.54104	1.0952752	4.91690349358421E-85	3.13229456607499E-84	T cells	0.39280294818989800	0.35737275388571700
ANKRD12	26.810835	1.0709635	2.41581993076387E-158	2.76161376399086E-157	T cells	0.4954476479514420	0.4835433210952790
RPL29	56.817787	1.067846	0.0	0.0	T cells	0.8802297853891180	0.7982338384900290
CD37	20.446648	1.0637829	6.43477105046904E-93	4.38851385641989E-92	T cells	0.30283980056362500	0.18127415937505100
HLA-A	40.72524	1.0192972	0.0	0.0	T cells	0.8290700195100800	0.6846463633570010
GCC2	8.445131	1.0191376	3.03704511487107E-17	7.93530668802442E-17	T cells	0.2983958378495560	0.31600058225104700
DDX5	49.512825	1.0136867	0.0	0.0	T cells	0.7149360502926510	0.7124811981432660
GMFG	22.025372	1.0127456	1.64553112678073E-107	1.2736481393708E-106	T cells	0.38857576414480800	0.3017030843131860
RPL37	52.87278	0.99432755	0.0	0.0	T cells	0.8633210492087580	0.7886752171311200
SMCHD1	7.9565816	0.98612475	1.76857225181086E-15	4.45793672342784E-15	T cells	0.2780186429655320	0.28260201523556900
RPL35A	54.677464	0.98412526	0.0	0.0	T cells	0.8533492304357250	0.7912306522829090
MBNL1	18.177923	0.975699	7.72034923220112E-74	4.40992009082082E-73	T cells	0.4157814871016690	0.4176842581959920
LAPTM5	25.451132	0.9735141	6.85873360271907E-143	7.06312777219041E-142	T cells	0.4126381964014740	0.24271781849941000
RPS16	55.827087	0.93922484	0.0	0.0	T cells	0.8613700411879470	0.8303546879296120
RPL10A	47.08103	0.9378512	0.0	0.0	T cells	0.7695642748753520	0.7314205308188710
YPEL3	6.565865	0.92882115	5.17317157107346E-11	1.17308318449198E-10	T cells	0.27736830695859500	0.29374565333419600
TNRC6B	9.375003	0.923712	6.91740100983733E-21	1.9485378499188E-20	T cells	0.32375894212009500	0.3437707224765080
RPL35	53.527313	0.91884696	0.0	0.0	T cells	0.8264686754823330	0.7955490142166300
RPL13A	46.0274	0.91677517	0.0	0.0	T cells	0.8273357901582480	0.7707063028675870
MT-CO1	29.344782	0.8931843	2.78548193668285E-189	3.86651421210976E-188	T cells	0.8607197051810100	0.7379870287405590
TOMM7	32.06485	0.87581265	1.36311426734934E-225	2.31319851209433E-224	T cells	0.598309126381964	0.5917126267609050
PSMB9	11.077122	0.8703312	1.61997495123407E-28	5.24691886983033E-28	T cells	0.3286364621721220	0.3264325801808210
RPS7	52.65586	0.8675752	0.0	0.0	T cells	0.877845220030349	0.8289475812321080
CKLF	7.1455717	0.8657431	8.96222413991032E-13	2.12147055508316E-12	T cells	0.2615434641231300	0.25693444823626500
SRSF5	16.264269	0.8575513	1.76964633305569E-59	8.5721839124405E-59	T cells	0.44060264469976200	0.4775105533002310
RPS6	45.284286	0.8490544	0.0	0.0	T cells	0.8499891610665510	0.8039431334810530
RPS13	47.78102	0.8464581	0.0	0.0	T cells	0.8467374810318660	0.8075660288861210
RPS10	19.986174	0.8296307	7.26577453246873E-89	4.78376477687823E-88	T cells	0.46184695425970100	0.46808132106293200
TMA7	24.097929	0.82890284	2.62781189726437E-128	2.42432079730776E-127	T cells	0.5220030349013660	0.5614355723042590
RPL9	51.03746	0.8275743	0.0	0.0	T cells	0.869607630609148	0.845202089634314
RPS9	42.315525	0.8247373	0.0	0.0	T cells	0.7754172989377850	0.7555677756392630
RPL7A	45.366512	0.81362	0.0	0.0	T cells	0.8879254281378710	0.8256319849908620
RGS10	13.090897	0.8052814	3.71198392109257E-39	1.40436854523563E-38	T cells	0.2702146108822890	0.19760953597826300
HNRNPH1	11.436315	0.77979374	2.75333147384763E-30	9.14555407587728E-30	T cells	0.38716670279644500	0.4210968962784450
RPL38	41.415066	0.76388276	0.0	0.0	T cells	0.7257749837416000	0.742952336282327
MT-CO2	30.138437	0.7482966	1.52047820294011E-199	2.23411402940948E-198	T cells	0.870257966616085	0.7858610037361110
RPL27	41.44588	0.7287001	0.0	0.0	T cells	0.7397572078907440	0.7514434973879570
S100A4	19.634687	0.7243376	7.81597634648262E-86	5.01448848100747E-85	T cells	0.47116843702579700	0.33243300069546700
N4BP2L2	11.793937	0.7076304	4.19464508138194E-32	1.43118407694574E-31	T cells	0.42618686321266000	0.49072441734461200
MT-ATP6	30.771505	0.7040403	6.30610338578326E-208	9.65849207553058E-207	T cells	0.8729676999783220	0.7982338384900290
RPS5	34.929195	0.70177406	2.68048959074915E-267	5.6265375579105E-266	T cells	0.7535226533709080	0.7357874136731950
FUS	11.560188	0.69962037	6.5564555658237E-31	2.19923573572999E-30	T cells	0.41740732711901100	0.4759255365605140
IRF1	7.955544	0.6979861	1.78346256716859E-15	4.49421625438341E-15	T cells	0.3040320832430090	0.3009267495835290
EEF1A1	29.456182	0.68942386	1.04912742005245E-190	1.4744074543241E-189	T cells	0.924669412529807	0.8490675896424010
HLA-C	29.222992	0.6832939	9.89926796289963E-188	1.36676447588606E-186	T cells	0.7593756774333410	0.6787591583237640
MT-ND3	34.475063	0.66982806	1.89690658255508E-260	3.87814396680067E-259	T cells	0.8399089529590290	0.7987837422568700
COMMD6	9.846839	0.65147895	7.07335942269744E-23	2.06755336966539E-22	T cells	0.4096032950357690	0.4759902311213190
ETS1	9.963351	0.6495577	2.20502224699716E-23	6.51378997547886E-23	T cells	0.2891827444179490	0.2494298791829080
UBA52	44.092655	0.63758016	0.0	0.0	T cells	0.8011055712117930	0.8234323699234990
KLF6	14.377758	0.6310276	7.13695202957968E-47	2.98027111900632E-46	T cells	0.4324734446130500	0.41520969124520900
RPS8	31.737858	0.63089854	4.67013864615026E-221	7.66606864231368E-220	T cells	0.8543247344461310	0.803005062349383
RPL5	33.05195	0.6219336	1.45840489461535E-239	2.66778862959344E-238	T cells	0.7941686538044660	0.772129583205292
RPL24	35.793205	0.6186223	1.40887346796623E-280	3.17884771367712E-279	T cells	0.8207240407543900	0.7995600769865270
RPL6	37.979973	0.61715794	0.0	0.0	T cells	0.8077173206156510	0.8111080560901840
SH3BGRL3	21.027464	0.59509087	3.6778690992062E-98	2.62935633821019E-97	T cells	0.6127249078690660	0.582251047243203
TXNIP	18.420252	0.59254473	9.03810711935876E-76	5.26581914791008E-75	T cells	0.5682852807283760	0.5211955554836730
SEPTIN7	13.364118	0.59070075	9.79905168108252E-41	3.79306620330273E-40	T cells	0.4738781703880340	0.5570039948891300
SAMSN1	11.455744	0.56222415	2.20067115106548E-30	7.31923623724814E-30	T cells	0.25146325601560800	0.17404454220511400
RPL8	35.043903	0.5487042	4.82871197476591E-269	1.02911923962198E-267	T cells	0.8309126381964020	0.836549192126672
EEF1B2	20.971949	0.5482757	1.18317757778815E-97	8.41210399817671E-97	T cells	0.606113158465207	0.6430154134791120
CALM1	21.965744	0.5186167	6.12453406526753E-107	4.71617827701662E-106	T cells	0.6481682202471280	0.648854097591745
MT-CYB	19.416412	0.4846441	5.60733616048327E-84	3.53228952347209E-83	T cells	0.783763277693475	0.7388442316712220
PFDN5	24.383785	0.48294425	2.54149625888233E-131	2.38238910201143E-130	T cells	0.6693041404725780	0.7266816542399200
RPL12	23.716614	0.4695323	2.43005956897153E-124	2.16881316493938E-123	T cells	0.7704313895512680	0.7677303530705660
RPL31	14.039395	0.4601303	8.9473069717889E-45	3.63544691774147E-44	T cells	0.5164751788424020	0.5842080577075480
HLA-E	15.414213	0.44745043	1.31361715939356E-53	5.94119192235231E-53	T cells	0.6041621504443960	0.537627973928092
MT-ND2	22.11051	0.4380384	2.50423432092695E-108	1.94913983127101E-107	T cells	0.8190982007370470	0.7970369891151400
RPL36AL	19.1075	0.34448838	2.18699915467899E-81	1.34349543584342E-80	T cells	0.6494688922610020	0.7450225622280810
MT-ND5	13.208259	0.33301613	7.86222496475085E-40	3.00473655715674E-39	T cells	0.598742683719922	0.655242685471219
COX7C	9.473094	0.32578883	2.71674539232081E-21	7.7152324757093E-21	T cells	0.5019510080208110	0.6044574552394510
NACA	22.848087	0.29501852	1.52677554140824E-115	1.26112497074365E-114	T cells	0.7631693041404730	0.8245483510973810
PTMA	17.776281	0.28469044	1.0790431552141E-70	5.94740681432891E-70	T cells	0.8956210708866250	0.8881269307282990
RPS11	20.339077	0.28108796	5.80114883409318E-92	3.91063643709683E-91	T cells	0.7702146108822890	0.8164615309967810
RPL15	18.399414	0.23704377	1.32794249167611E-75	7.7294378911634E-75	T cells	0.8336223715586390	0.8555855666434840
RACK1	14.868345	0.22359264	5.29050408485193E-50	2.30010296669543E-49	T cells	0.7152612182961200	0.76832877775801
MT-ND1	10.401015	0.19850568	2.45306435318935E-25	7.52065005177119E-25	T cells	0.7860394537177540	0.7945462485241550
RPL22	9.406078	0.14300166	5.14995792962049E-21	1.45475444923462E-20	T cells	0.594515499674832	0.7169936437594010
PLN	31.587002	7.075518	5.56917636814808E-219	8.38764370846169E-217	SMC	0.4147420147420150	0.005288322225441900
ACTG2	21.392242	6.77172	1.57785695976959E-101	7.70719157673399E-100	SMC	0.2810810810810810	0.0034772529701535800
DES	28.23954	6.5444593	1.91326408616408E-175	2.09566192904506E-173	SMC	0.3724815724815730	0.006273543900318750
TAGLN	59.554993	6.4652605	0.0	0.0	SMC	0.8034398034398040	0.04563894523326570
ITGA7	28.190989	5.915016	7.54140331960452E-175	8.16142408354566E-173	SMC	0.37444717444717400	0.009461025789626200
C11orf96	70.28782	5.7764626	0.0	0.0	SMC	0.9724815724815730	0.1352216748768470
ACTA2	40.6101	5.7670503	0.0	0.0	SMC	0.547911547911548	0.02616632860040570
MYH11	42.651184	5.7383995	0.0	0.0	SMC	0.5714987714987720	0.01986380759200230
MYOCD	29.915815	5.4048724	1.22554812312956E-196	1.58209508780861E-194	SMC	0.3995085995086000	0.011156186612576100
LMOD1	26.347992	5.3968205	5.4117077068326E-153	4.81801937860027E-151	SMC	0.35282555282555300	0.01138800347725300
MGP	54.397877	5.352169	0.0	0.0	SMC	0.7587223587223590	0.05989568241089540
SPEG	18.788708	5.3190365	9.34265443359949E-79	3.43889599956097E-77	SMC	0.2511056511056510	0.007287742683280210
NTRK3	20.243158	5.2378445	4.08163523431952E-91	1.7397970186287E-89	SMC	0.2697788697788700	0.006577803535207190
CNN1	32.35603	5.169369	1.14126881171703E-229	1.80931151176858E-227	SMC	0.43685503685503700	0.0187192118226601
CRYAB	63.38295	5.166676	0.0	0.0	SMC	0.888943488943489	0.09220515792523910
FOXC2	23.478662	5.144176	6.73880068133138E-122	4.27334542855095E-120	SMC	0.3154791154791160	0.011083743842364500
SOD3	55.938023	5.1350675	0.0	0.0	SMC	0.7670761670761670	0.06427122573167200
ADIRF	63.65231	5.107363	0.0	0.0	SMC	0.8948402948402950	0.1123152709359610
SORBS2	39.915974	5.0622935	0.0	0.0	SMC	0.543980343980344	0.035627354390031900
NDUFA4L2	53.943447	5.0470705	0.0	0.0	SMC	0.7542997542997540	0.07352941176470590
RCAN2	29.622917	4.9852405	7.57475651105796E-193	9.57332688282172E-191	SMC	0.4014742014742020	0.01909591422776010
PLAC9	55.692837	4.93797	0.0	0.0	SMC	0.7651105651105650	0.06548826427122570
CAP2	18.501545	4.9330244	2.00638073236617E-76	7.08228886251052E-75	SMC	0.2515970515970520	0.012547087800637500
MAP1B	59.479538	4.805812	0.0	0.0	SMC	0.8201474201474200	0.08012170385395540
ADAMTS1	51.11582	4.7779236	0.0	0.0	SMC	0.7213759213759210	0.07144305998261370
SYNPO2	26.926418	4.7554812	1.07761249063291E-159	9.98753361190181E-158	SMC	0.36805896805896800	0.020327441321356100
FOXC1	34.15116	4.739965	1.28505248476087E-255	2.5521707205586E-253	SMC	0.4702702702702700	0.033338162851347400
CSPG4	36.284763	4.726974	2.81377523615051E-288	6.35666998036853E-286	SMC	0.49533169533169500	0.025992465951898
PRRX2	46.60238	4.712606	0.0	0.0	SMC	0.6407862407862410	0.043378730802665900
PI15	28.187702	4.7064314	8.27450177934563E-175	8.8488207490008E-173	SMC	0.3862407862407860	0.018516372066067800
SULF1	28.188362	4.704073	8.1217700608119E-175	8.73718751839604E-173	SMC	0.3857493857493860	0.02103738046942920
TSLP	45.36939	4.6817603	0.0	0.0	SMC	0.6304668304668310	0.05195595479571140
IGFBP7	65.608574	4.676182	0.0	0.0	SMC	0.9754299754299750	0.24966676325702700
COL15A1	47.965317	4.551527	0.0	0.0	SMC	0.6712530712530710	0.05914227760069550
LTBP1	63.507885	4.5329556	0.0	0.0	SMC	0.8982800982800980	0.13974210373804700
HSPB7	24.582476	4.5318255	1.94502060926462E-133	1.41743376900159E-131	SMC	0.3380835380835380	0.020602723848160000
EDIL3	57.425594	4.418352	0.0	0.0	SMC	0.8049140049140050	0.10014488554042300
MYL9	60.121613	4.4061375	0.0	0.0	SMC	0.8530712530712530	0.1422920892494930
CCN3	22.458328	4.356789	1.06106042186128E-111	6.10717993767479E-110	SMC	0.3090909090909090	0.016719791364821800
SCARA3	27.819864	4.319195	2.49485496823036E-170	2.53311875510266E-168	SMC	0.38673218673218700	0.02738336713995940
MEDAG	47.563553	4.3033624	0.0	0.0	SMC	0.6683046683046680	0.05651984931903800
CRLF1	21.975803	4.273368	4.90789751870515E-107	2.62427313182125E-105	SMC	0.3090909090909090	0.026108374384236500
COL14A1	25.572767	4.259943	3.06544341903349E-144	2.50686691910372E-142	SMC	0.35528255528255500	0.023558388872790500
MAP1A	36.96862	4.1692486	3.6579334310753E-299	8.58569232465246E-297	SMC	0.518918918918919	0.04371196754563900
KCNMB1	23.787214	4.0697093	4.52972621007873E-125	3.02087608098719E-123	SMC	0.3277641277641280	0.01735728774268330
ID4	50.597755	4.020953	0.0	0.0	SMC	0.744963144963145	0.11486525644740700
SLIT3	22.998953	3.9742947	4.77514892642241E-117	2.88632998485726E-115	SMC	0.32334152334152300	0.025586786438713400
PRELP	34.855846	3.9732828	3.47196679089549E-266	7.29637858277375E-264	SMC	0.5012285012285010	0.05521587945523040
TGM2	57.872395	3.9558787	0.0	0.0	SMC	0.8530712530712530	0.2101709649376990
MRGPRF	18.821009	3.908641	5.08083817367605E-79	1.87783207183737E-77	SMC	0.2673218673218670	0.024485656331498100
HGF	21.443855	3.9064567	5.21133548609566E-102	2.58748533626942E-100	SMC	0.3100737100737100	0.03454071283685890
TPM2	55.267506	3.7960763	0.0	0.0	SMC	0.8442260442260440	0.154868154158215
MFGE8	45.227257	3.787263	0.0	0.0	SMC	0.6624078624078620	0.108128078817734
PPP1R3C	23.998325	3.6924047	2.89499793830314E-127	2.00464742294838E-125	SMC	0.342014742014742	0.030715734569689900
NTN4	26.826357	3.6919165	1.59228750700695E-158	1.44610111126315E-156	SMC	0.3857493857493860	0.04213271515502750
PARM1	20.724262	3.6546524	2.09313132609942E-95	9.65029654504971E-94	SMC	0.2968058968058970	0.02896261953057090
TNFRSF11B	23.664278	3.6398494	8.41462244449672E-124	5.51005331302135E-122	SMC	0.3493857493857490	0.044653723558388900
COL6A2	56.161476	3.6370816	0.0	0.0	SMC	0.8584766584766580	0.18004926108374400
CSGALNACT1	29.633017	3.5958328	5.61401990610212E-193	7.14522406781575E-191	SMC	0.4339066339066340	0.0544045204288612
CPE	20.540754	3.5779707	9.31047145934389E-94	4.21724688432887E-92	SMC	0.2963144963144960	0.030962039988409200
DSTN	65.5961	3.5364506	0.0	0.0	SMC	0.9680589680589680	0.3954216169226310
AOC3	31.08349	3.5215788	4.02639658914737E-212	5.77532266314765E-210	SMC	0.458968058968059	0.06657490582439870
PPP1R14A	29.274065	3.5030963	2.21869791499269E-188	2.7093599606529E-186	SMC	0.42997542997543	0.05511445957693420
EBF1	20.807096	3.500002	3.73279880365865E-96	1.73873383449801E-94	SMC	0.2992628992628990	0.029136482179078500
TNFAIP8L3	18.576792	3.4705167	4.9524488148293E-77	1.77238826594871E-75	SMC	0.2697788697788700	0.02971602434077080
RAMP1	28.73302	3.4694612	1.47640236785922E-181	1.71044999963588E-179	SMC	0.4250614250614250	0.05428861199652280
TTLL7	30.595947	3.4320245	1.38575177040204E-205	1.94144897259505E-203	SMC	0.44471744471744500	0.04888438133874240
CALD1	57.928307	3.4301429	0.0	0.0	SMC	0.9272727272727270	0.3020428861199650
AOPEP	41.494347	3.4199526	0.0	0.0	SMC	0.6211302211302210	0.10740365111561900
CAVIN3	52.37431	3.3805132	0.0	0.0	SMC	0.8068796068796070	0.1759490002897710
SGCA	40.100258	3.3695893	0.0	0.0	SMC	0.6	0.09013329469718920
TINAGL1	21.440825	3.3615358	5.56197216666934E-102	2.7540143278963E-100	SMC	0.3174447174447180	0.04263981454650830
SELENOM	59.25091	3.3300521	0.0	0.0	SMC	0.9444717444717440	0.3151550275282530
LRRC32	31.88892	3.3229883	3.80321796240263E-223	5.92547915814679E-221	SMC	0.47125307125307100	0.05825847580411480
DIXDC1	27.066683	3.3090963	2.4304696792327E-161	2.3118883427775E-159	SMC	0.4058968058968060	0.06088090408577220
NEXN	26.89892	3.3053882	2.26105730313326E-159	2.08490248160854E-157	SMC	0.4039312039312040	0.060562155896841500
TSPAN2	25.57179	3.303784	3.14307182052664E-144	2.5587719374945E-142	SMC	0.3754299754299750	0.04342219646479280
PDLIM3	42.726757	3.2960439	0.0	0.0	SMC	0.6506142506142510	0.1121269197334110
PDE5A	19.877012	3.289982	6.4353595519556E-88	2.63733000413818E-86	SMC	0.29434889434889400	0.03780063749637790
ELN	20.955122	3.2738664	1.68495307757482E-97	7.90965116130121E-96	SMC	0.3076167076167080	0.03610547667342800
GUCY1A1	19.173195	3.2661176	6.19823350012605E-82	2.36330535965777E-80	SMC	0.2884520884520890	0.04243697478991600
PDGFRB	49.85241	3.2173443	0.0	0.0	SMC	0.7916461916461920	0.14985511445957700
LIMS2	20.92523	3.2140112	3.15539335714733E-97	1.47739440786849E-95	SMC	0.31105651105651100	0.04171254708780060
FN1	40.35835	3.204809	0.0	0.0	SMC	0.6633906633906630	0.1332512315270940
EMILIN1	38.750103	3.182074	0.0	0.0	SMC	0.5980343980343980	0.11209794262532600
MSRB3	39.42564	3.166012	0.0	0.0	SMC	0.6039312039312040	0.11970443349753700
INPP4B	28.916857	3.1419234	7.32996690267852E-184	8.6584635184385E-182	SMC	0.4334152334152330	0.058953926398145500
PDE3A	29.97889	3.1388004	1.84957216538911E-197	2.4222694018172E-195	SMC	0.4515970515970520	0.06428571428571430
IGFBP2	19.774591	3.1196363	4.92797059085835E-87	2.00592820920232E-85	SMC	0.28796068796068800	0.029020573746740100
AEBP1	43.442287	3.1152012	0.0	0.0	SMC	0.6914004914004910	0.1477977397855690
SORBS1	19.173656	3.0991893	6.14346662512536E-82	2.34737573606534E-80	SMC	0.2884520884520890	0.04058243987250070
COL6A1	43.137405	3.0658464	0.0	0.0	SMC	0.6751842751842750	0.12720950449145200
C1R	46.192154	3.024924	0.0	0.0	SMC	0.7533169533169530	0.19636337293538100
NT5E	31.349644	3.014883	9.83814070455723E-216	1.4574157127333E-213	SMC	0.48845208845208800	0.09182845552013910
TPM1	43.176334	3.0103092	0.0	0.0	SMC	0.7228501228501230	0.17082005215879500
BCAS3	20.333067	2.995724	6.55737810058974E-92	2.84200226407574E-90	SMC	0.3100737100737100	0.04855114459576930
IL6	30.628967	2.9938066	5.03762123976636E-206	7.11288505205449E-204	SMC	0.5233415233415230	0.12428281657490600
SPARCL1	21.349983	2.9931438	3.9008606182936E-101	1.89516811705431E-99	SMC	0.34594594594594600	0.07303680092726750
ACTN1	53.038734	2.9587564	0.0	0.0	SMC	0.8545454545454550	0.2882932483338160
CDH13	18.732819	2.9558728	2.67379571310197E-78	9.74264312961532E-77	SMC	0.2864864864864870	0.04469718922051580
FBXO32	27.467024	2.936237	4.35059929911274E-166	4.27328158330785E-164	SMC	0.4358722358722360	0.08880034772529700
IER3	39.064056	2.9330418	0.0	0.0	SMC	0.7832923832923830	0.26001159084323400
FHL1	34.344868	2.9301004	1.68024865145527E-258	3.41203751435405E-256	SMC	0.5582309582309580	0.13755433207765900
BMERB1	25.381817	2.9106262	4.0044995053374E-142	3.18825196299396E-140	SMC	0.39213759213759200	0.06611127209504490
ACKR3	22.037731	2.9095757	1.25256303019602E-107	6.73737251331327E-106	SMC	0.34791154791154800	0.06516951608229500
FILIP1L	32.543564	2.9042015	2.58217487566504E-232	4.4026081630089E-230	SMC	0.513022113022113	0.09821790785279630
MYH10	27.635788	2.9003375	4.13593508477535E-168	4.12976545785331E-166	SMC	0.4358722358722360	0.08800347725297020
COL3A1	32.54066	2.8750947	2.83816343285877E-232	4.79384371234174E-230	SMC	0.5292383292383290	0.10269487105186900
LPP	50.87668	2.8734088	0.0	0.0	SMC	0.8230958230958230	0.2885975079687050
TBX2	38.57809	2.8722346	0.0	0.0	SMC	0.6171990171990170	0.12676035931614000
IGFBP3	19.906094	2.8674753	3.6034662540823E-88	1.48349534419201E-86	SMC	0.31203931203931200	0.053491741524195900
PPP1R12B	19.590109	2.8410287	1.87787496860421E-85	7.49201640344017E-84	SMC	0.3085995085995090	0.05867864387134160
VCAN	28.658226	2.8272066	1.26603885726796E-180	1.44817216882303E-178	SMC	0.4796068796068800	0.11963199072732500
DCN	33.57121	2.8142395	4.41564776889563E-247	8.22721671414957E-245	SMC	0.572972972972973	0.14020573746740100
STK38L	24.824593	2.8111846	4.86534112749649E-136	3.6486020828732E-134	SMC	0.39508599508599500	0.08120834540712840
RRAD	30.462658	2.797006	8.14341102781776E-204	1.12347990462405E-201	SMC	0.48992628992629000	0.09792813677195020
ZFHX3	44.141388	2.7678964	0.0	0.0	SMC	0.7223587223587220	0.2033033903216460
VASN	39.755962	2.7613633	0.0	0.0	SMC	0.6496314496314500	0.15669371196754600
ABI3BP	34.317226	2.7553225	4.34334536782412E-258	8.7219200925206E-256	SMC	0.5793611793611790	0.13740944653723600
GUCY1B1	21.509613	2.7513354	1.26554237142867E-102	6.3357748694821E-101	SMC	0.3366093366093370	0.05850478122283400
TMOD1	22.249023	2.749404	1.15276526909065E-109	6.41043898716162E-108	SMC	0.34496314496314500	0.05530281077948420
PDLIM5	39.604713	2.7401845	0.0	0.0	SMC	0.6496314496314500	0.17764416111272100
AXL	33.49765	2.7277908	5.21490442102245E-246	9.52009773748876E-244	SMC	0.538083538083538	0.11735728774268300
ANTXR1	32.516727	2.6809213	6.18710839040095E-232	1.02586798109831E-229	SMC	0.5262899262899260	0.1098956824108950
PALLD	38.010563	2.6701283	0.0	0.0	SMC	0.6265356265356270	0.15139090118806100
FILIP1	29.48334	2.664474	4.70837124914846E-191	5.82838312231919E-189	SMC	0.4800982800982800	0.10712836858881500
IFITM3	50.088318	2.6520865	0.0	0.0	SMC	0.9292383292383290	0.40385395537525400
VCL	41.03884	2.6482387	0.0	0.0	SMC	0.6776412776412780	0.19711677774558100
NOTCH3	26.2675	2.6439044	4.51132372877951E-152	3.99672322305059E-150	SMC	0.4147420147420150	0.07300782381918290
KANK2	33.808792	2.627668	1.46479883906248E-250	2.78666414930277E-248	SMC	0.5557739557739560	0.1339611706751670
SYNPO	29.392616	2.6256733	6.82472035236368E-190	8.39069189988223E-188	SMC	0.48402948402948400	0.11359026369168400
CSRP1	38.071644	2.6165245	0.0	0.0	SMC	0.6407862407862410	0.19811648797450000
HSPB1	45.129337	2.6089065	0.0	0.0	SMC	0.7857493857493860	0.26225731671979100
FRY	20.431715	2.5881138	8.73772432481101E-93	3.88957861384998E-91	SMC	0.32432432432432400	0.06027238481599540
MTHFD1L	22.214918	2.5869033	2.46427305732288E-109	1.35782948064013E-107	SMC	0.36363636363636400	0.08352651405389740
EPS8	25.96133	2.5379894	1.35443834154749E-148	1.16013100221743E-146	SMC	0.42358722358722400	0.08869892784700090
PLPP1	18.474571	2.5262816	3.30848970851228E-76	1.16558156923864E-74	SMC	0.313022113022113	0.08029556650246310
CLU	24.29993	2.5167093	1.96360436950881E-130	1.39717408543829E-128	SMC	0.4515970515970520	0.14771080846131600
GLIPR1	28.592564	2.5123024	8.31303959824316E-180	9.33177420242538E-178	SMC	0.45307125307125300	0.07403651115618660
C1QTNF1	20.005613	2.5111644	4.9208980891049E-89	2.04449175090558E-87	SMC	0.33218673218673200	0.07751376412634020
S100A6	46.892235	2.509272	0.0	0.0	SMC	0.9685503685503690	0.6330194146624170
INHBA	30.637976	2.492459	3.82156790694956E-206	5.43836195136216E-204	SMC	0.542997542997543	0.1416256157635470
CD151	48.629208	2.4760902	0.0	0.0	SMC	0.8501228501228500	0.34390031874818900
FXYD1	20.714808	2.4756327	2.54719393269748E-95	1.17138513856594E-93	SMC	0.3257985257985260	0.05388293248333820
ASS1	18.78353	2.463839	1.03000203452515E-78	3.78358267682377E-77	SMC	0.3085995085995090	0.06853086062011010
KLF4	27.00668	2.4561553	1.23367900646526E-160	1.14929281875499E-158	SMC	0.4461916461916460	0.09955085482468850
NNMT	37.84224	2.4539044	0.0	0.0	SMC	0.687960687960688	0.18891625615763500
THBS2	22.307863	2.445303	3.09951811552517E-110	1.75054971568395E-108	SMC	0.37002457002457	0.08099101709649380
C1S	37.99004	2.4438472	0.0	0.0	SMC	0.6717444717444720	0.1973775717183430
H2AJ	43.686913	2.4435723	0.0	0.0	SMC	0.7759213759213760	0.2920457838307740
LDHA	48.805798	2.431944	0.0	0.0	SMC	0.9031941031941030	0.4242828165749060
COL1A1	30.411617	2.4304423	3.85677474485763E-203	5.2805674215009E-201	SMC	0.5238329238329240	0.12454361054766700
ITGB5	33.5237	2.425023	2.1765207187703E-246	4.01390397452405E-244	SMC	0.5734643734643740	0.16390901188061400
CSRP2	36.117767	2.3999279	1.19342391626841E-285	2.66280869613815E-283	SMC	0.6343980343980340	0.1832946971892210
TPM4	47.67206	2.398543	0.0	0.0	SMC	0.9076167076167080	0.4456099681251810
DPYSL3	26.0004	2.3901618	4.90067922953557E-149	4.21761789120935E-147	SMC	0.45454545454545500	0.1337003767024050
PLPP3	31.102104	2.378952	2.25584715530009E-212	3.26159405101908E-210	SMC	0.5464373464373460	0.16495218777166000
FAT1	27.04546	2.3765957	4.31927264350149E-161	4.06574033781262E-159	SMC	0.45257985257985300	0.10420168067226900
SLC29A1	21.69218	2.372248	2.43184138719797E-104	1.25573341116654E-102	SMC	0.37002457002457	0.09862358736598090
MAP3K20	37.143642	2.362856	5.55276031384122E-302	1.32046101515858E-299	SMC	0.6511056511056510	0.20013039698638100
COL1A2	33.825294	2.3412197	8.37894620993109E-251	1.61098611544771E-248	SMC	0.6191646191646190	0.1671254708780060
ZNF503	27.99948	2.3405623	1.64867652181334E-172	1.73235644062398E-170	SMC	0.4864864864864870	0.13377281947261700
ENAH	32.488556	2.3360634	1.5470387899719E-231	2.54178473192383E-229	SMC	0.5690417690417690	0.17193567082005200
IGFBP4	31.33634	2.3296163	1.49343896933941E-215	2.19438394250985E-213	SMC	0.6073710073710070	0.2004926108374380
EHD2	31.6227	2.3266613	1.80018100558804E-219	2.73400599277249E-217	SMC	0.5513513513513510	0.16269197334106100
PDGFA	32.382095	2.3213093	4.90439304040948E-230	7.9853239116505E-228	SMC	0.5538083538083540	0.12902057374674000
LMNA	48.08499	2.3189807	0.0	0.0	SMC	0.8786240786240790	0.41703853955375300
CYBRD1	23.616404	2.314585	2.61483077432947E-123	1.699922179297E-121	SMC	0.40835380835380800	0.11005505650536100
SLC25A4	20.377495	2.3121336	2.64873766607636E-92	1.167576483878E-90	SMC	0.33955773955774000	0.07747029846421330
ATP2B4	34.747253	2.298817	1.52485252968276E-264	3.16766204240879E-262	SMC	0.6024570024570030	0.16322804984062600
PRSS23	29.107626	2.2957778	2.87465953804337E-186	3.44064382987138E-184	SMC	0.51007371007371	0.12946971892205200
FBN1	25.959076	2.2951107	1.43621918279314E-148	1.22437685333116E-146	SMC	0.4437346437346440	0.10759200231816900
CYB5R3	41.85409	2.2826872	0.0	0.0	SMC	0.7528255528255530	0.2949579831932770
LRIG1	21.772259	2.274879	4.25148801464873E-105	2.22716356199265E-103	SMC	0.3724815724815730	0.09589973920602720
HTRA1	22.333302	2.2719269	1.75476700223027E-110	1.00043861297501E-108	SMC	0.38968058968059000	0.1046218487394960
MSC	24.095608	2.2707953	2.77934444628497E-128	1.9545172053583E-126	SMC	0.4147420147420150	0.10582439872500700
SLC39A14	29.977722	2.266957	1.915513183314E-197	2.49058055841971E-195	SMC	0.5262899262899260	0.13851057664445100
3,00 DKK	24.888165	2.255631	9.99420911083644E-137	7.58930005294735E-135	SMC	0.4334152334152330	0.11605331787887600
ALCAM	23.166655	2.252231	9.87822106583234E-119	6.07241800417646E-117	SMC	0.401965601965602	0.10453491741524200
ARHGAP10	22.658587	2.249228	1.14806764025343E-113	6.67171268884252E-112	SMC	0.3808353808353810	0.08713416401043180
CEBPD	30.478178	2.2485857	5.07228408301991E-204	7.05164540249375E-202	SMC	0.5749385749385750	0.19675456389452300
FSTL1	32.665874	2.2467744	4.76939770090234E-234	8.36867229596194E-232	SMC	0.5882063882063880	0.1788322225441900
FEZ1	21.132269	2.2399523	4.01769193130488E-99	1.90582011219089E-97	SMC	0.36805896805896800	0.09986960301361930
PPIC	27.305258	2.2367353	3.67364866299444E-164	3.51290223737029E-162	SMC	0.4933660933660930	0.16393798898869900
BGN	32.694942	2.2209613	1.84277617185525E-234	3.26514644646469E-232	SMC	0.6024570024570030	0.15299913068675700
CAV1	38.85919	2.208792	0.0	0.0	SMC	0.7375921375921380	0.2305998261373520
MICAL2	22.795391	2.2081356	5.09422072811135E-115	2.99895280844158E-113	SMC	0.3936117936117940	0.10147783251231500
GAPDH	48.018578	2.2072377	0.0	0.0	SMC	0.9803439803439800	0.6413648217907850
DST	40.231308	2.203715	0.0	0.0	SMC	0.7577395577395580	0.2590553462764420
PLS3	38.40973	2.194783	0.0	0.0	SMC	0.7228501228501230	0.26398145465082600
UGDH	21.768293	2.1946342	4.63573439558465E-105	2.42143432749715E-103	SMC	0.3891891891891890	0.11709649376992200
COX7A1	28.14444	2.1835406	2.80291617917168E-174	2.9798296533041E-172	SMC	0.5007371007371010	0.1447116777745580
TMEM47	22.946545	2.174263	1.59527462845352E-116	9.61046612001347E-115	SMC	0.4049140049140050	0.11089539263981500
PDLIM7	32.35839	2.1714702	1.05716328608526E-229	1.69080637782467E-227	SMC	0.5877149877149880	0.19853665604172700
CXXC5	29.219873	2.1622453	1.08445365891578E-187	1.31539134077751E-185	SMC	0.5228501228501230	0.15915676615473800
PTMS	43.21012	2.1574543	0.0	0.0	SMC	0.8339066339066340	0.35495508548246900
SDC2	26.881502	2.1525917	3.61417077118206E-159	3.29893476502896E-157	SMC	0.4722358722358720	0.11903796001159100
PRKG1	26.201141	2.1502173	2.57904149126215E-151	2.2626707219214E-149	SMC	0.4619164619164620	0.12352941176470600
FMOD	20.542074	2.148999	9.06079194298369E-94	4.11446464285287E-92	SMC	0.35872235872235900	0.09304549405969280
BAG2	18.440235	2.1298957	6.24691771694169E-76	2.18799503678851E-74	SMC	0.31891891891891900	0.07990437554332080
FLNA	39.85845	2.1038651	0.0	0.0	SMC	0.7896805896805900	0.3924949290060850
PKM	43.927685	2.0844274	0.0	0.0	SMC	0.8953316953316950	0.44291509707331200
GALNT2	26.654747	2.079289	1.57670851958093E-156	1.4247926537193E-154	SMC	0.48746928746928700	0.16221385105766400
DAG1	21.52482	2.0758102	9.11732776098419E-103	4.6285804669738E-101	SMC	0.3891891891891890	0.11964647928136800
PTGIR	20.371239	2.0688117	3.00964571063461E-92	1.32343861139414E-90	SMC	0.35872235872235900	0.09424804404520430
CHPF	19.380564	2.0590563	1.12606434083464E-83	4.41461189412243E-82	SMC	0.35036855036855000	0.10360764995653400
SGCB	24.06618	2.0570514	5.65229751343262E-128	3.95945631628944E-126	SMC	0.43783783783783800	0.13354100260794000
TWSG1	18.910513	2.0563982	9.34430279470899E-80	3.48924761175156E-78	SMC	0.33906633906633900	0.09784120544769630
RTL8C	24.620811	2.0560148	7.56244527824101E-134	5.60147842269057E-132	SMC	0.45307125307125300	0.14959432048681500
NFIX	24.637127	2.0466647	5.05672743583068E-134	3.76091501842666E-132	SMC	0.44963144963145000	0.1405099971022890
TUSC1	19.287157	2.0421033	6.88571418397689E-83	2.67050455894881E-81	SMC	0.343980343980344	0.09639235004346570
YBX3	42.52482	2.0362108	0.0	0.0	SMC	0.8653562653562650	0.3961750217328310
LARP6	28.511673	2.0276067	8.39520627103799E-179	9.36583721830059E-177	SMC	0.5248157248157250	0.16240220226021400
ARHGAP1	18.240677	2.0250547	2.45402856533079E-74	8.44793490689969E-73	SMC	0.32678132678132700	0.09433497536945810
TGFB1I1	32.37396	2.0089011	6.38471486376194E-230	1.03027635475687E-227	SMC	0.6117936117936120	0.20656331498116500
FADS3	26.26727	2.0057504	4.53873340205194E-152	4.00139164757486E-150	SMC	0.48353808353808400	0.15212981744421900
LGALS1	37.23134	2.0043712	2.12396999015267E-303	5.11820128427057E-301	SMC	0.9169533169533170	0.52003767024051
CALU	37.94955	1.9938624	0.0	0.0	SMC	0.7734643734643740	0.32096493769921800
KIRREL1	19.83449	1.9876223	1.50028573144393E-87	6.13453937203305E-86	SMC	0.3597051597051600	0.10414372645610000
LUM	22.358557	1.9860368	9.96862595440142E-111	5.70136002765496E-109	SMC	0.43144963144963100	0.13364242248623600
EPAS1	35.845844	1.9840603	2.13475625931275E-281	4.70505486275114E-279	SMC	0.7203931203931200	0.2717762967255870
EDNRA	19.300354	1.9836614	5.33427949447488E-83	2.0732566301859E-81	SMC	0.34447174447174400	0.09213271515502750
LTBP2	25.333	1.9684427	1.38345342546467E-141	1.08709364167056E-139	SMC	0.4805896805896810	0.15182555780933100
TUBA4A	23.77463	1.9604979	6.11315299754297E-125	4.06187551928654E-123	SMC	0.4196560196560200	0.10465082584758000
NT5DC2	19.76479	1.9357284	5.9847973371455E-87	2.42518480435495E-85	SMC	0.3656019656019660	0.11357577513764100
ZFP36L1	35.597557	1.9237115	1.52836239456324E-277	3.32796307914957E-275	SMC	0.8324324324324330	0.43204868154158200
TNC	23.573826	1.923059	7.15374854388835E-123	4.6174891940605E-121	SMC	0.45847665847665800	0.1458128078817730
TNS1	27.912497	1.9210463	1.88165308034393E-171	1.93222250687817E-169	SMC	0.5375921375921380	0.18846711098232400
EID1	40.17554	1.9190847	0.0	0.0	SMC	0.8167076167076170	0.38510576644450900
TLE1	18.184597	1.9110926	6.83566387565731E-74	2.32219836888636E-72	SMC	0.33366093366093400	0.10141987829614600
MYLK	33.464363	1.8931053	1.59109515765406E-245	2.87558627842819E-243	SMC	0.6918918918918920	0.2623297594900030
CAVIN1	34.87797	1.8879254	1.60426900762347E-266	3.41105338526812E-264	SMC	0.7243243243243240	0.31217038539553800
IL1R1	29.570795	1.88753	3.5490738765697E-192	4.42361463249959E-190	SMC	0.5798525798525800	0.19259634888438100
GEM	21.523642	1.8861116	9.3521232032117E-103	4.7344796260965E-101	SMC	0.3965601965601970	0.11569110402781800
EHBP1L1	24.85699	1.8849664	2.17279766425943E-136	1.64305322954647E-134	SMC	0.4594594594594600	0.13643871341640100
ITPR1	25.337395	1.8773297	1.2375160492566E-141	9.76664958874E-140	SMC	0.4692874692874690	0.13159953636627100
NR2F2	20.352911	1.8760622	4.37512766593597E-92	1.91921558996264E-90	SMC	0.3891891891891890	0.12683280208635200
SYT11	21.74661	1.8736193	7.43742969182975E-105	3.86254789713906E-103	SMC	0.39705159705159700	0.11325702694871100
C12orf75	20.696999	1.866339	3.68627832001883E-95	1.6909164486726E-93	SMC	0.3434889434889440	0.06614024920312950
CHSY1	20.163921	1.8632882	2.03126632738555E-90	8.53745961275325E-89	SMC	0.37936117936117900	0.12039988409156800
PMEPA1	30.235537	1.8468606	8.08401271773941E-201	1.09851399885492E-198	SMC	0.6176904176904180	0.228165749058244
NFIC	36.526295	1.8432364	4.24277550246395E-292	9.83072841743987E-290	SMC	0.7508599508599510	0.334453781512605
PLOD2	26.17661	1.8397934	4.90749172378636E-151	4.28469072096574E-149	SMC	0.5184275184275180	0.1757751376412630
ROCK2	31.571148	1.8345431	9.19268975654686E-219	1.37305357000059E-216	SMC	0.6373464373464370	0.25862068965517200
RRAS	32.53122	1.831968	3.86024162937151E-232	6.45982842292883E-230	SMC	0.6658476658476660	0.28952477542741200
S100A10	33.912445	1.831429	4.36703608277548E-252	8.48660678752702E-250	SMC	0.8388206388206390	0.43878585917125500
TBC1D1	23.17775	1.8260828	7.63508638877534E-119	4.70951932779306E-117	SMC	0.44275184275184300	0.14676905244856600
ITGA1	27.439486	1.8109313	9.27533741549372E-166	9.0125361887214E-164	SMC	0.5425061425061430	0.18496088090408600
MYL6	42.758923	1.8074583	0.0	0.0	SMC	0.9680589680589680	0.6720805563604750
FERMT2	34.562447	1.7975893	9.26729247538486E-262	1.90327019213217E-259	SMC	0.7174447174447180	0.3011011301072150
IFITM2	36.315918	1.7845553	9.07290309074426E-289	2.07562756403824E-286	SMC	0.8525798525798530	0.42809330628803200
MCAM	27.60183	1.776471	1.05782620075068E-167	1.05044466627291E-165	SMC	0.5410319410319410	0.15893943784410300
LHFPL6	20.316025	1.7755609	9.27913423465229E-92	4.01200461777203E-90	SMC	0.3960687960687960	0.1356997971602430
PERP	23.874384	1.7729566	5.65358380565178E-126	3.85574415545451E-124	SMC	0.43144963144963100	0.10538974210373800
EMP2	30.052248	1.7695675	2.04048973268571E-198	2.71160080432564E-196	SMC	0.6230958230958230	0.253781512605042
CRIP2	28.485756	1.7673846	1.75871810254366E-178	1.93812879678485E-176	SMC	0.5675675675675680	0.18519269776876300
IGF1R	21.517382	1.7574018	1.07039559849048E-102	5.3736832365329E-101	SMC	0.4304668304668310	0.16266299623297600
IER5L	26.509718	1.7510664	7.48881913158011E-155	6.73360339129588E-153	SMC	0.5346437346437350	0.19417560127499300
ATL3	24.56696	1.7500384	2.84977843318655E-133	2.06843556718797E-131	SMC	0.48943488943488900	0.1876557519559550
COL5A2	22.299232	1.7473383	3.7588649470916E-110	2.10975050275735E-108	SMC	0.4226044226044230	0.12221095334685600
HES4	18.817627	1.7341388	5.41561178332625E-79	1.99747656653174E-77	SMC	0.36068796068796100	0.11293827875978000
MYH9	35.409096	1.7204766	1.23708711333123E-274	2.6616518332423E-272	SMC	0.8083538083538080	0.4002173283106350
RBFOX2	22.078373	1.7055339	5.10132119283702E-108	2.76036460832765E-106	SMC	0.4506142506142510	0.17767313822080600
MAP7D3	18.168745	1.7048405	9.12617686351879E-74	3.09451021490385E-72	SMC	0.3493857493857490	0.11369168356998000
DDR2	22.861044	1.6985495	1.13483356936458E-115	6.72454003250033E-114	SMC	0.4457002457002460	0.13914807302231200
PLIN3	23.383644	1.6955678	6.2699061929938E-121	3.93458384117975E-119	SMC	0.48206388206388200	0.19434946392350000
ITGB1	33.15711	1.6905854	4.47351658322861E-241	8.00493714937531E-239	SMC	0.8339066339066340	0.4250217328310640
SVIL	24.943415	1.6854136	2.51734290316402E-137	1.92779399529166E-135	SMC	0.5081081081081080	0.18330918574326300
SMIM14	23.442177	1.6848897	1.58853015638908E-121	1.00033120266271E-119	SMC	0.48353808353808400	0.19461025789626200
REXO2	29.210968	1.6814378	1.40720514725933E-187	1.69549457509452E-185	SMC	0.6162162162162160	0.2682845552013910
FSTL3	20.647808	1.6805378	1.02148824744556E-94	4.67376129014776E-93	SMC	0.4068796068796070	0.13696030136192400
PARVA	19.626007	1.680338	9.2720052567239E-86	3.71558649677984E-84	SMC	0.39754299754299800	0.1497536945812810
GBE1	21.8221	1.6800077	1.43131825243619E-105	7.56380549014012E-104	SMC	0.4398034398034400	0.16109823239640700
NEK7	21.413054	1.6777264	1.00975877028917E-101	4.97258045107254E-100	SMC	0.43636363636363600	0.1714140828745290
ENG	24.831097	1.6766208	4.13869315753407E-136	3.11660839317138E-134	SMC	0.5331695331695330	0.22977397855694
CD59	33.582916	1.6736209	2.97916373184066E-247	5.60858605474544E-245	SMC	0.8348894348894350	0.3993335265140540
A4GALT	19.278687	1.6711336	8.11112161035242E-83	3.13902143177515E-81	SMC	0.38968058968059000	0.143335265140539
NFIB	26.894312	1.6585995	2.55988485493633E-159	2.34846695346519E-157	SMC	0.5744471744471740	0.2427557229788470
SBDS	34.01644	1.6538172	1.27306560657894E-253	2.50088203344578E-251	SMC	0.7454545454545460	0.3515068096204000
NOTCH2	24.201405	1.6523103	2.15029770216332E-129	1.52401295573325E-127	SMC	0.4933660933660930	0.18178788756882100
CBX6	25.89541	1.6499808	7.50143297882705E-148	6.33520552459539E-146	SMC	0.5336609336609340	0.2106201101130110
P4HA2	21.841505	1.6481527	9.36207786711819E-106	4.96190126957264E-104	SMC	0.44176904176904200	0.1587800637496380
YWHAH	28.873587	1.6394875	2.56292549797936E-183	3.00777613798578E-181	SMC	0.6339066339066340	0.28122283396117100
COL18A1	24.663729	1.6384867	2.62182477827308E-134	1.95802641395576E-132	SMC	0.5071253071253070	0.17699217618081700
PAWR	21.492476	1.6368937	1.83081351686673E-102	9.14041234539571E-101	SMC	0.4334152334152330	0.15672268907563000
YAP1	21.793108	1.6299922	2.69708469740939E-105	1.42111987569329E-103	SMC	0.4520884520884520	0.17634019124891300
ITGA5	26.421177	1.6244414	7.82578359061456E-154	7.0017518234246E-152	SMC	0.5542997542997540	0.2074616053317880
PHPT1	32.620388	1.622603	2.10824877349008E-233	3.66369039262368E-231	SMC	0.7316953316953320	0.35256447406548800
SOD2	20.34907	1.6203929	4.73174779070169E-92	2.07062658163079E-90	SMC	0.5547911547911550	0.33510576644450900
HDGFL3	21.29976	1.596313	1.14102466060507E-100	5.51383387462981E-99	SMC	0.4506142506142510	0.18400463633729400
PHLDA1	23.792564	1.589935	3.98738674301924E-125	2.66903854098469E-123	SMC	0.5243243243243240	0.22093596059113300
BEX3	19.56215	1.586941	3.25078673052498E-85	1.29408521103035E-83	SMC	0.4196560196560200	0.1733700376702410
SACS	21.912752	1.5864524	1.96350528038944E-106	1.04679737263948E-104	SMC	0.44815724815724800	0.1625470878006380
SERPING1	20.468287	1.5860356	4.12887815319899E-93	1.85624912593943E-91	SMC	0.42358722358722400	0.15973630831643000
MAP4	29.989399	1.5833613	1.34917990343867E-197	1.77983418940489E-195	SMC	0.6638820638820640	0.31270646189510300
MPRIP	22.705118	1.5826913	3.98756890370764E-114	2.32475267086155E-112	SMC	0.47911547911547900	0.1953491741524200
RHOQ	27.99743	1.5784423	1.74614577776754E-172	1.82416720471635E-170	SMC	0.6103194103194100	0.2532309475514340
TCEAL3	21.196571	1.5678772	1.02712602797E-99	4.93703422965474E-98	SMC	0.4388206388206390	0.1678788756882060
ANXA6	23.66779	1.5585518	7.74253816844941E-124	5.08839608430496E-122	SMC	0.47862407862407900	0.16487974500144900
ESD	27.754679	1.5533407	1.5300653014018E-169	1.53627056623526E-167	SMC	0.6088452088452090	0.27193567082005200
MSRB2	24.014921	1.545465	1.94236892665485E-127	1.35017052351666E-125	SMC	0.5095823095823100	0.19530570849029300
ARID5B	27.527277	1.5367243	8.28064580481212E-167	8.17792959728795E-165	SMC	0.6024570024570030	0.23045494059692800
COL4A2	29.023731	1.5346783	3.30249088843381E-185	3.92670512017528E-183	SMC	0.6717444717444720	0.2383512025499860
ACTB	27.782295	1.525819	7.09954512180337E-170	7.16816083722639E-168	SMC	0.9036855036855040	0.6077368878585920
RBPMS	18.468033	1.522772	3.73441021724529E-76	1.31307384934386E-74	SMC	0.4049140049140050	0.17471747319617500
3,00 ARL	22.101324	1.5174903	3.06932636339797E-108	1.67084142667746E-106	SMC	0.4810810810810810	0.20557809330628800
ANXA2	31.649574	1.5173175	7.68645704055434E-220	1.17726557706728E-217	SMC	0.8068796068796070	0.3941900898290350
ZBTB38	28.49832	1.516618	1.22896229241145E-178	1.36264021538357E-176	SMC	0.6614250614250610	0.3039553752535500
GNG12	23.08275	1.5089102	6.90062022796079E-118	4.21334153310592E-116	SMC	0.5027027027027030	0.21657490582439900
TPI1	32.5857	1.5018413	6.53879279225068E-233	1.12548192508901E-230	SMC	0.8452088452088450	0.4971022891915390
LMCD1	18.228092	1.499738	3.08908361788604E-74	1.05736758003891E-72	SMC	0.3778869778869780	0.13228049840625900
NFE2L1	22.327335	1.4975175	2.00529864947307E-110	1.13967806578386E-108	SMC	0.49434889434889400	0.22186322804984100
NIBAN1	20.30435	1.4937345	1.17689884103864E-91	5.06430779859319E-90	SMC	0.41425061425061400	0.14288611996522700
CLIC4	27.925106	1.4862043	1.32271623218924E-171	1.37387646346875E-169	SMC	0.6496314496314500	0.29591422776007000
ILK	25.737179	1.4836704	4.48617174408782E-146	3.70221835300909E-144	SMC	0.5813267813267810	0.2672268907563030
RASSF8	23.571117	1.4822034	7.62624319484984E-123	4.90494993809684E-121	SMC	0.5144963144963150	0.2109678354100260
TFPI	28.792578	1.4762311	2.6567918686185E-182	3.09781931880917E-180	SMC	0.714987714987715	0.34527673138220800
LAMC1	24.44712	1.4743533	5.39997523517195E-132	3.87276795338344E-130	SMC	0.5508599508599510	0.24042306577803500
SNX9	25.308731	1.474237	2.56021423848228E-141	2.00306285420304E-139	SMC	0.5798525798525800	0.2658070124601570
CAMK2N1	22.460665	1.4742348	1.006693907138E-111	5.81277283824441E-110	SMC	0.4678132678132680	0.16576354679803000
RAB31	22.454638	1.4701123	1.15291433056765E-111	6.61480022106321E-110	SMC	0.5007371007371010	0.2143146913937990
CST3	30.222832	1.4686025	1.18736080529984E-200	1.60143073389433E-198	SMC	0.7518427518427520	0.3450159374094470
PHLDA2	23.038523	1.465478	1.91721822707147E-117	1.16666279521423E-115	SMC	0.5041769041769040	0.19881193856853100
IL6ST	27.450274	1.454404	6.89551160478046E-166	6.73635574233499E-164	SMC	0.65995085995086	0.32549985511446000
MYO1C	24.597216	1.4527774	1.35289288157092E-133	9.89912269175351E-132	SMC	0.5631449631449630	0.2615184004636340
RAB34	25.171112	1.4431841	8.30146331428459E-140	6.38435516932193E-138	SMC	0.5778869778869780	0.25737467400753400
EXT1	18.722624	1.4324071	3.23797686400417E-78	1.1727446064759E-76	SMC	0.4063882063882060	0.16461895102868700
PLEC	21.481377	1.42583	2.32509249610837E-102	1.1576142336685E-100	SMC	0.485012285012285	0.21270646189510300
GSN	23.901285	1.4252388	2.9699063047292E-126	2.0331483577792E-124	SMC	0.4972972972972970	0.16372066067806400
ACO1	18.621624	1.4246255	2.14605694557998E-77	7.7262325054715E-76	SMC	0.41375921375921400	0.17661547377571700
S100A4	20.21832	1.4230882	6.75436806181039E-91	2.86553272256101E-89	SMC	0.5886977886977890	0.34342219646479300
PPP1R14B	29.853891	1.4174408	7.81495517032291E-196	1.00169989215068E-193	SMC	0.8216216216216220	0.43139669660967800
CLTB	22.945827	1.413829	1.62181364419296E-116	9.73788637591339E-115	SMC	0.5115479115479120	0.21472037090698300
TCEAL4	25.752995	1.413579	2.98383098111983E-146	2.47370538173296E-144	SMC	0.6004914004914010	0.27928136771950200
SELENOW	26.084745	1.406781	5.4313891024677E-150	4.69672226071286E-148	SMC	0.6117936117936120	0.2794552303680090
CAV2	25.789286	1.4064016	1.16945241480675E-146	9.78495995037149E-145	SMC	0.5921375921375920	0.24875398435236200
CUX1	22.174255	1.4024158	6.08749192368205E-109	3.3339164102032E-107	SMC	0.5095823095823100	0.2341640104317590
ITGAV	21.336592	1.3898348	5.19469460225088E-101	2.51698969293513E-99	SMC	0.5061425061425060	0.23507678933642400
NAMPT	19.820366	1.3868777	1.98662410621374E-87	8.10479852632076E-86	SMC	0.5459459459459460	0.30738916256157600
IRF2BPL	18.907282	1.3863759	9.93466349422524E-80	3.70204481095119E-78	SMC	0.42555282555282600	0.1850478122283400
CTNNB1	24.461275	1.3859102	3.81786936361555E-132	2.74901804815234E-130	SMC	0.6127764127764130	0.32363083164300200
ABHD2	19.55703	1.3842101	3.59411091967865E-85	1.42448172481036E-83	SMC	0.4358722358722360	0.1830483917705010
CHPT1	19.95936	1.3817488	1.24292177194782E-88	5.1403490124515E-87	SMC	0.4226044226044230	0.1572732541292380
C5orf24	22.037148	1.3783811	1.26883363733489E-107	6.8046380793927E-106	SMC	0.5081081081081080	0.23074471167777500
MRPS6	25.946102	1.3759732	2.01210697102567E-148	1.70726804165948E-146	SMC	0.6073710073710070	0.2586062011011300
LRP1	23.378292	1.3718975	7.1072500140352E-121	4.44461347763523E-119	SMC	0.5356265356265360	0.21092436974789900
NDUFA4	32.18725	1.3704836	2.66179605894635E-227	4.18318610202934E-225	SMC	0.8722358722358720	0.5606490872210950
ACTG1	25.790426	1.3680141	1.1355089936893E-146	9.54514141532404E-145	SMC	0.857002457002457	0.5283251231527090
NENF	24.520998	1.3649276	8.82123128648788E-133	6.37704452162782E-131	SMC	0.5621621621621620	0.23777166038829300
TCEAL9	23.997208	1.3646156	2.97381322959906E-127	2.05136360681465E-125	SMC	0.5739557739557740	0.26795131845841800
CNN3	24.044464	1.3582692	9.53840496144267E-128	6.65589161653102E-126	SMC	0.5847665847665850	0.2803535207186320
PPP1R12A	27.053593	1.3572023	3.46528316038369E-161	3.27895615484892E-159	SMC	0.6663390663390660	0.3343233845262240
FAM114A1	23.297794	1.3571843	4.66753390359465E-120	2.89884330720502E-118	SMC	0.5572481572481570	0.2607794842074760
MRFAP1	29.58204	1.3536304	2.54379758958107E-192	3.19264262753463E-190	SMC	0.7533169533169530	0.4131990727325410
B4GALT1	20.500404	1.3455504	2.13516090374097E-93	9.62313292102507E-92	SMC	0.4855036855036860	0.22910750507099400
TUBA1A	25.759611	1.344324	2.51569837071527E-146	2.09521735732429E-144	SMC	0.6727272727272730	0.33580121703854000
BACE2	18.503416	1.3420857	1.93794841081675E-76	6.854117735556E-75	SMC	0.4152334152334150	0.16953057084902900
DYNLT3	23.124943	1.3400551	2.59863882803747E-118	1.59204066234309E-116	SMC	0.5316953316953320	0.23161402492031300
EVA1B	22.940304	1.327216	1.84138340433861E-116	1.10196431346396E-114	SMC	0.5469287469287470	0.24852216748768500
ENO1	28.647459	1.3246679	1.724235678761E-180	1.94763196389047E-178	SMC	0.8068796068796070	0.47668791654592900
MVP	21.751478	1.3241334	6.6888304305308E-105	3.48378191270845E-103	SMC	0.5208845208845210	0.25298464213271500
ATP2A2	18.76876	1.3148826	1.36021205969896E-78	4.98643256692482E-77	SMC	0.4452088452088450	0.21047522457258800
TSC22D1	22.708765	1.3137028	3.6701522219493E-114	2.14662333680549E-112	SMC	0.6304668304668310	0.34549405969284300
CD81	28.6558	1.3061312	1.35734818657705E-180	1.54285243874258E-178	SMC	0.8545454545454550	0.5270066647348600
DNAJC10	18.283209	1.3010741	1.12603771558569E-74	3.8986359451686E-73	SMC	0.42063882063882100	0.1856563314981170
OSMR	18.331211	1.2988577	4.66410638037784E-75	1.6210460502417E-73	SMC	0.43095823095823100	0.1933787308026660
FGFR1	21.13704	1.2924674	3.6315129723632E-99	1.72716668288211E-97	SMC	0.49926289926289900	0.2191973341060560
RBMS1	24.903694	1.2914495	6.78540320326338E-137	5.17437097437043E-135	SMC	0.6334152334152330	0.3330918574326280
COPRS	19.130638	1.283077	1.40343765376058E-81	5.32864048664178E-80	SMC	0.4398034398034400	0.18706172124022000
NQO2	18.271477	1.2826912	1.39620625810324E-74	4.81557933257632E-73	SMC	0.4167076167076170	0.17615184004636300
TIMP2	23.701685	1.2819752	3.464353800961E-124	2.28508270966307E-122	SMC	0.5891891891891890	0.2689365401332950
ANXA5	27.92124	1.2786734	1.47373794819785E-171	1.5219923393017E-169	SMC	0.8751842751842750	0.5269197334106060
PDCD5	25.595484	1.2751923	1.71282708319625E-144	1.40708744884572E-142	SMC	0.6614250614250610	0.3640683859750800
PALM2AKAP2	25.52833	1.2709666	9.55750667873284E-144	7.74586628720801E-142	SMC	0.7125307125307130	0.3854100260793970
DCTN3	20.434753	1.269465	8.21069987302975E-93	3.66399947667325E-91	SMC	0.47862407862407900	0.2151550275282530
JUNB	27.024195	1.2630477	7.68124865019069E-161	7.19291227227442E-159	SMC	0.8245700245700250	0.5177339901477830
OPTN	23.461132	1.2626448	1.01762730613886E-121	6.43062178456207E-120	SMC	0.5813267813267810	0.2770646189510290
CCND2	20.188126	1.2612537	1.24499435703724E-90	5.24493776567226E-89	SMC	0.42063882063882100	0.1440307157345700
LIMA1	18.663424	1.2587165	9.82308665748486E-78	3.55065290321448E-76	SMC	0.46044226044226000	0.2242103738046940
FADS1	21.841927	1.2579309	9.27585904666962E-106	4.93066472207235E-104	SMC	0.5518427518427520	0.26699507389162600
TUBB6	21.676376	1.2548913	3.42826835061713E-104	1.76020153126998E-102	SMC	0.5257985257985260	0.24465372355838900
WWTR1	19.919857	1.2429461	2.73771163598054E-88	1.12964982641727E-86	SMC	0.47174447174447200	0.20098522167487700
GINM1	19.383265	1.2405558	1.06847631224375E-83	4.19795051982202E-82	SMC	0.48746928746928700	0.24743552593451200
LRP10	23.357397	1.2390965	1.15912455383848E-120	7.22374415914581E-119	SMC	0.5950859950859950	0.30646189510286900
CCDC107	20.335695	1.2388874	6.21517148827898E-92	2.70016332470351E-90	SMC	0.4928746928746930	0.23527962909301700
YWHAQ	25.239153	1.230302	1.48991952806375E-140	1.15567878243331E-138	SMC	0.6619164619164620	0.35960591133004900
YBX1	28.212177	1.2234013	4.14582218351443E-175	4.51370146522026E-173	SMC	0.8732186732186730	0.5841784989858010
HIF1A	23.843008	1.2224933	1.19673266393454E-125	8.1310336222891E-124	SMC	0.6776412776412780	0.37831063459866700
NDUFS5	27.910048	1.2185781	2.01501442098432E-171	2.05747771923444E-169	SMC	0.8255528255528260	0.4957983193277310
1,00 ARL	19.991848	1.2108494	6.48489287780028E-89	2.68810708670836E-87	SMC	0.5066339066339070	0.2555491161982030
DLGAP4	18.227087	1.2088525	3.14642697507122E-74	1.07495982458341E-72	SMC	0.45307125307125300	0.2193856853086060
NUPR1	25.40967	1.2025276	1.97180759554397E-142	1.58384349663405E-140	SMC	0.6800982800982800	0.32455809910171000
IFI27L2	20.03373	1.1977382	2.79893755535059E-89	1.16824938655545E-87	SMC	0.5105651105651110	0.25299913068675700
TUBB	24.599077	1.191609	1.29224853412183E-133	9.49382429153816E-132	SMC	0.7385749385749390	0.46815415821501000
S100A11	23.797108	1.1896824	3.5782030852692E-125	2.4040470022331E-123	SMC	0.9110565110565110	0.6196030136192410
MSN	25.265043	1.1865709	7.74079144192998E-141	6.03014326422416E-139	SMC	0.7366093366093370	0.4113010721529990
ADH5	19.30551	1.1851844	4.82762116442158E-83	1.88444054653545E-81	SMC	0.4977886977886980	0.25504201680672300
COL4A1	22.919495	1.1824121	2.97004971943122E-116	1.76571409800264E-114	SMC	0.5562653562653560	0.20828745291219900
TMEM165	20.576962	1.1726503	4.4150807276818E-94	2.00991823655902E-92	SMC	0.5405405405405410	0.2843523616343090
DDAH2	18.723398	1.1722517	3.19121868429847E-78	1.15813042733587E-76	SMC	0.4756756756756760	0.2363372935381050
CKAP4	19.013212	1.1670654	1.32581857719178E-80	5.00240483206412E-79	SMC	0.4918918918918920	0.24417560127499300
GADD45GIP1	25.383272	1.1583581	3.85902087931394E-142	3.08602143149738E-140	SMC	0.7307125307125310	0.4164879745001450
VEGFB	20.345697	1.1573918	5.06861440306207E-92	2.21268280450582E-90	SMC	0.5282555282555280	0.26480730223123700
HSP90B1	24.608229	1.1477631	1.03131606055344E-133	7.60774496423765E-132	SMC	0.7936117936117940	0.5246740075340480
TMBIM1	18.402983	1.1455871	1.24327980347594E-75	4.33779843401942E-74	SMC	0.4697788697788700	0.2334540712836860
SLC38A1	18.417704	1.1443324	9.47385620507065E-76	3.31181824360236E-74	SMC	0.37002457002457	0.11272095044914500
MAGED2	20.75866	1.1405946	1.02382182824345E-95	4.74449535944713E-94	SMC	0.5356265356265360	0.26033033903216500
PSMC3	19.168135	1.1389713	6.83146930210234E-82	2.59926620414517E-80	SMC	0.5007371007371010	0.25825847580411500
MORF4L2	21.128288	1.1369613	4.37114681283168E-99	2.06805592534835E-97	SMC	0.5601965601965600	0.287713706172124
BLVRB	21.523508	1.1325431	9.37925902822572E-103	4.7349538664001E-101	SMC	0.568058968058968	0.27900608519269800
PKIG	19.718147	1.1318369	1.50643814967595E-86	6.09079567764954E-85	SMC	0.5071253071253070	0.2398725007244280
CHURC1	21.378647	1.1317505	2.1116675583571E-101	1.02868376771396E-99	SMC	0.5621621621621620	0.2919588525065200
PRRX1	20.850822	1.1283337	1.49822807617095E-96	6.99676382962213E-95	SMC	0.49533169533169500	0.18170095624456700
DYNC1LI2	20.461666	1.1279327	4.72935819237587E-93	2.12093525088856E-91	SMC	0.5538083538083540	0.29123442480440500
NUCB2	18.924751	1.1238638	7.13264044609899E-80	2.67444420710264E-78	SMC	0.513022113022113	0.27076209794262500
FIS1	23.613674	1.1206471	2.78915941687135E-123	1.80675548892889E-121	SMC	0.6668304668304670	0.3667053028107800
RHOC	23.201471	1.1200181	4.40013905742171E-119	2.72341483509529E-117	SMC	0.6648648648648650	0.34608809040857700
VAMP5	21.589062	1.1141732	2.27581779059164E-103	1.15861563181303E-101	SMC	0.5641277641277640	0.2656331498116490
CD82	20.266577	1.1140257	2.53706165442804E-91	1.08397908464487E-89	SMC	0.5552825552825550	0.2608374384236450
PARK7	25.511465	1.1110994	1.47080864620378E-143	1.18669306530539E-141	SMC	0.7675675675675680	0.46913937988988700
CD63	23.562702	1.1110367	9.302055710352E-123	5.94049656725059E-121	SMC	0.9621621621621620	0.7172848449724720
WDR1	20.40398	1.0989472	1.54140779032292E-92	6.84468378243396E-91	SMC	0.5552825552825550	0.2977252970153580
MPG	19.710762	1.0931349	1.74324278929294E-86	7.01684341445242E-85	SMC	0.538083538083538	0.28541002607939700
FAM177A1	20.34495	1.08661	5.14639577976423E-92	2.24122435970311E-90	SMC	0.5523341523341520	0.29066937119675500
TLN1	23.570835	1.0851805	7.67716055436565E-123	4.92018874819328E-121	SMC	0.7076167076167080	0.42435525934511700
BZW1	22.473534	1.0837414	7.53510034456351E-112	4.36480347843899E-110	SMC	0.6673218673218670	0.4006954505940310
MGST3	23.969288	1.0797648	5.81615964444358E-127	3.99678529482999E-125	SMC	0.7469287469287470	0.4401043175891050
PDAP1	21.399157	1.0797181	1.36049358449273E-101	6.6634689844274E-100	SMC	0.5980343980343980	0.3319037960011590
ID3	18.574802	1.0779712	5.13930279976334E-77	1.83562489130678E-75	SMC	0.5194103194103200	0.25421616922631100
ARL6IP5	23.815018	1.0760677	2.33439646065437E-125	1.58013285518376E-123	SMC	0.7292383292383290	0.39004636337293500
AKAP12	19.22528	1.0730553	2.27401975177477E-82	8.725766236481E-81	SMC	0.4624078624078620	0.19410315850478100
NDUFA12	21.734365	1.0682777	9.71148661379077E-105	5.02910308226477E-103	SMC	0.6211302211302210	0.3496957403651120
MZT2B	23.79928	1.0637926	3.39752961817226E-125	2.29117734288162E-123	SMC	0.7208845208845210	0.422022602144306
MXRA7	19.09297	1.057628	2.8887387091315E-81	1.09222122782706E-79	SMC	0.5144963144963150	0.25586786438713400
MT-CYB	21.520325	1.0542088	1.00458255493663E-102	5.05733161988015E-101	SMC	0.8805896805896810	0.7406693711967550
CALR	22.240057	1.0502974	1.40776691115081E-109	7.78060287010051E-108	SMC	0.7307125307125310	0.46592292089249500
EMP3	22.923227	1.0442356	2.72606848532782E-116	1.62601438070395E-114	SMC	0.8063882063882060	0.48845262242828200
SEPTIN7	25.361547	1.0315641	6.70242119106756E-142	5.3128446572879E-140	SMC	0.8245700245700250	0.5380034772529700
MIF	19.711903	1.0269562	1.7043591736559E-86	6.87564360390246E-85	SMC	0.5724815724815730	0.31354679802955700
TNFAIP8	18.09635	1.0269252	3.40504478159986E-73	1.14598462454105E-71	SMC	0.48746928746928700	0.24056795131845800
SH3BGRL	19.436773	1.026253	3.77159212248327E-84	1.49155326979519E-82	SMC	0.5361179361179360	0.26789336424224900
CTNNA1	20.089956	1.023027	9.03405485270497E-90	3.77945540168836E-88	SMC	0.5837837837837840	0.32535496957403700
RAN	22.1507	1.0213709	1.02712272102407E-108	5.6082141803831E-107	SMC	0.7218673218673220	0.44682700666473500
CALM2	24.14891	1.019956	7.66613241103399E-129	5.41210980721161E-127	SMC	0.8226044226044230	0.5394233555491160
ROCK1	21.200344	1.017799	9.48024960522261E-100	4.56897469640502E-98	SMC	0.6388206388206390	0.37967255867864400
FAM50A	19.303133	1.016781	5.05500410920324E-83	1.96894588934548E-81	SMC	0.5498771498771500	0.3007244277021150
FOXP1	21.682632	1.0144035	2.99261434718167E-104	1.54089797996052E-102	SMC	0.6329238329238330	0.3268183135323100
ECE1	18.5092	1.0090492	1.74069629270146E-76	6.18066878153114E-75	SMC	0.4594594594594600	0.18897421037380500
HEBP2	19.318552	1.0054463	3.7502108533295E-83	1.46704676952866E-81	SMC	0.5395577395577400	0.2752680382497830
PRDX2	18.89237	0.9993011	1.31795211120006E-79	4.90110051557996E-78	SMC	0.5474201474201470	0.2900463633729350
PSMB7	18.50567	0.99817276	1.85852047150334E-76	6.58608636891761E-75	SMC	0.5488943488943490	0.31137351492321100
RTN4	23.486961	0.9979459	5.54374185079815E-122	3.52788896019278E-120	SMC	0.8073710073710070	0.5319037960011590
PLP2	20.273022	0.98568594	2.22563682831055E-91	9.55437871687804E-90	SMC	0.5985257985257990	0.31622718052738300
PSMB5	18.890255	0.98039144	1.37182104977591E-79	5.09094904160165E-78	SMC	0.5724815724815730	0.33703274413213600
NDUFB7	21.196003	0.97169954	1.03958252755324E-99	4.98365385158348E-98	SMC	0.6491400491400490	0.37977397855694
GSTO1	20.311266	0.9704115	1.02234489655816E-91	4.40974685334025E-90	SMC	0.7759213759213760	0.47962909301651700
RABAC1	22.193972	0.96825576	3.92735225347243E-109	2.15741754641359E-107	SMC	0.7896805896805900	0.5009852216748770
NUCKS1	23.011114	0.9679619	3.60792481154982E-117	2.18812164829329E-115	SMC	0.802948402948403	0.5281512605042020
C12orf57	22.287983	0.9663944	4.83288645336828E-110	2.70417203937229E-108	SMC	0.7646191646191650	0.4487684729064040
SLC25A3	22.241503	0.96583414	1.36313172287931E-109	7.55701829067419E-108	SMC	0.771007371007371	0.4949145175311500
PSMB6	20.645405	0.96386516	1.07359616212522E-94	4.89977359547705E-93	SMC	0.658968058968059	0.404158215010142
KIF5B	20.74677	0.9617107	1.31108608153379E-95	6.06016847865992E-94	SMC	0.6800982800982800	0.4311214140828750
LEPROT	20.219723	0.9581905	6.56507530131174E-91	2.79177896283781E-89	SMC	0.6319410319410320	0.3667922341350330
SKP1	23.708014	0.9561373	2.98086934321778E-124	1.97337918095146E-122	SMC	0.8314496314496320	0.5603593161402490
GUK1	22.277805	0.95130265	6.06589269543885E-110	3.38360736681069E-108	SMC	0.799017199017199	0.518052738336714
SELENOS	20.268204	0.94765955	2.45453029394765E-91	1.05120203797431E-89	SMC	0.6525798525798530	0.3876557519559550
LRRFIP1	18.987484	0.94745517	2.16451135279971E-80	8.14983618315609E-79	SMC	0.6511056511056510	0.4191104027818020
NDUFAB1	19.60998	0.9461925	1.27083605692172E-85	5.08137611874918E-84	SMC	0.6103194103194100	0.3622573167197910
HDLBP	18.974072	0.9453143	2.79402152773242E-80	1.04982018858021E-78	SMC	0.5945945945945950	0.3471457548536660
NDFIP1	18.208502	0.94391274	4.41867957448837E-74	1.50676973490053E-72	SMC	0.543980343980344	0.31038829324833400
ZBTB20	20.032907	0.94354475	2.8454552445356E-89	1.18492886254589E-87	SMC	0.6383292383292380	0.3574471167777460
ATP5F1D	21.786594	0.943073	3.10932874796903E-105	1.63357262971059E-103	SMC	0.7184275184275180	0.407939727615184
GSTP1	21.599384	0.94250077	1.82023184491999E-103	9.29295201503925E-102	SMC	0.8471744471744470	0.5499710228919150
POLR2L	19.272131	0.928835	9.20645285709971E-83	3.55530389928126E-81	SMC	0.6083538083538080	0.3614459576934220
PJA2	18.741867	0.9215108	2.25572805958289E-78	8.2359137819882E-77	SMC	0.5744471744471740	0.32980295566502500
BBX	18.120094	0.9209705	2.21217988130298E-73	7.4730330831381E-72	SMC	0.542997542997543	0.30056505360765000
IQGAP1	21.147278	0.9183284	2.92335134432672E-99	1.39402978485533E-97	SMC	0.7174447174447180	0.4600405679513190
CAST	21.39951	0.91759896	1.35023061173713E-101	6.63117332769707E-100	SMC	0.7705159705159710	0.5102578962619530
NDUFB10	20.393229	0.915412	1.92042607063198E-92	8.50682852316956E-91	SMC	0.6678132678132680	0.409026369168357
RRBP1	18.57682	0.9150134	4.94981903682653E-77	1.77238826594871E-75	SMC	0.600982800982801	0.35867864387134200
ATP5PD	19.55844	0.8870915	3.49609216775421E-85	1.38867854390817E-83	SMC	0.6511056511056510	0.4011156186612580
C4orf3	18.910862	0.88380826	9.28281460198164E-80	3.47346393999201E-78	SMC	0.6461916461916460	0.4019994204578380
NDUFV2	19.430513	0.8784329	4.26073629116042E-84	1.68131630982844E-82	SMC	0.6609336609336610	0.4020139090118810
VDAC2	18.747063	0.8694748	2.04580698205335E-78	7.48458898515187E-77	SMC	0.6402948402948400	0.4019994204578380
PSMB1	20.212292	0.86930805	7.63215146412733E-91	3.23034832344668E-89	SMC	0.7405405405405410	0.4854245146334400
EDF1	20.999891	0.865289	6.57362234729814E-98	3.09388220527915E-96	SMC	0.8083538083538080	0.5549985511445960
H3-3B	22.821135	0.8620188	2.8287186042892E-115	1.67070037043525E-113	SMC	0.9498771498771500	0.7783251231527090
MORF4L1	20.50243	0.8470769	2.04805087353261E-93	9.25360585933872E-92	SMC	0.7862407862407860	0.5306288032454360
P4HB	18.311413	0.84572613	6.71049662024584E-75	2.32780816540697E-73	SMC	0.6609336609336610	0.4181396696609680
PEBP1	19.22612	0.84306914	2.2375427774494E-82	8.60406608868999E-81	SMC	0.6633906633906630	0.38207765864966700
PRDX1	18.727573	0.8426187	2.95057936190612E-78	1.07295414100059E-76	SMC	0.8122850122850120	0.5514488554042310
COX6A1	20.192192	0.84168553	1.14664323468466E-90	4.84188859356446E-89	SMC	0.7675675675675680	0.5164589973920600
LGALS3	19.237453	0.8266395	1.79830630238785E-82	6.92980592815686E-81	SMC	0.7090909090909090	0.3947116777745580
TOMM7	19.64109	0.8168481	6.8903966137283E-86	2.76733639999804E-84	SMC	0.8437346437346440	0.585163720660678
BRK1	18.147215	0.8117145	1.35077490429742E-73	4.57163948415116E-72	SMC	0.6511056511056510	0.41296725586786400
RAC1	18.238596	0.7899957	2.54923922897269E-74	8.75901151810333E-73	SMC	0.8063882063882060	0.5443929295856270
YWHAZ	19.128546	0.7817739	1.46092022704782E-81	5.5352644158145E-80	SMC	0.7660933660933660	0.5358736598087510
SOD1	18.235086	0.75822496	2.71824772310787E-74	9.32199072101111E-73	SMC	0.7282555282555280	0.48245436105476700
BPIFB1	34.180267	9.291617	4.75025836975239E-256	1.43085699194225E-252	Secretory	0.8933601609657950	0.009453215794098470
SCGB1A1	27.096113	9.281952	1.09415829640157E-161	5.49297858079598E-159	Secretory	0.7122736418511070	0.021386660619632100
LTF	14.090784	8.406068	4.32729387035527E-45	2.05268194537876E-43	Secretory	0.3682092555331990	0.0023668471328552400
TSPAN8	29.156925	8.15496	6.82501023546163E-187	5.60674590843173E-184	Secretory	0.7625754527162980	0.007624932679497720
WFDC2	37.40738	8.133618	2.96440070185914E-306	5.35756138847003E-302	Secretory	0.9879275653923540	0.047620397403554500
PIGR	35.539017	8.093011	1.22809883050658E-276	5.54885754093633E-273	Secretory	0.93158953722334	0.020224496159188200
SCGB3A2	23.79	8.036374	4.23875413733559E-125	1.21598418292169E-122	Secretory	0.6257545271629780	0.010048470761642900
CP	35.555542	7.9448876	6.821651900218E-277	4.109590493088E-273	Secretory	0.9356136820925550	0.022747243402590800
SCGB3A1	20.787125	7.8183713	5.66030396237596E-96	9.21609671279466E-94	Secretory	0.545271629778672	0.006236004421894050
SFTPB	33.01439	7.6570086	5.04903575371467E-239	1.01390247974317E-235	Secretory	0.8752515090543260	0.02076306017744270
LCN2	34.323746	7.6125383	3.47183035091781E-258	1.25492779864275E-254	Secretory	0.9074446680080480	0.027126619235239100
KLK11	25.265032	7.5511956	7.74323329462369E-141	3.04224902899422E-138	Secretory	0.6619718309859160	0.00657615011763372
CAPN13	14.455483	7.5311847	2.3149915690361E-47	1.16868275494943E-45	Secretory	0.3782696177062370	0.002933756625754700
SLPI	36.061768	7.372675	9.0193069600059E-285	8.15029673440933E-281	Secretory	0.959758551307847	0.04022222852121660
KLK10	20.32841	7.2973557	7.21031533415648E-92	1.06813138552631E-89	Secretory	0.5331991951710260	0.005584058505059670
CLDN10	16.654736	7.2526884	2.79580727740658E-62	2.20649017137857E-60	Secretory	0.43661971830985900	0.004110093823521080
RHOV	26.274107	7.2011237	3.79146231105807E-152	1.80323943020401E-149	Secretory	0.6901408450704230	0.010445307406672500
BPIFA2	14.578047	7.096115	3.87442420622567E-48	2.00637446071967E-46	Secretory	0.3822937625754530	0.0036423934918790200
SOX2	24.018858	6.930679	1.76684212207088E-127	5.23477666757163E-125	Secretory	0.6317907444668010	0.009637461379290800
SMIM31	14.333798	6.8306646	1.34555245700131E-46	6.66251220695472E-45	Secretory	0.3762575452716300	0.003925848238328750
AQP5	17.631767	6.5313516	1.4050733046557E-69	1.32952302801269E-67	Secretory	0.4647887323943660	0.00677456844014853
PROM1	15.074611	6.505658	2.37915683354757E-51	1.40060265318258E-49	Secretory	0.3963782696177060	0.0045777941551631300
CXCL17	34.048855	6.4677877	4.22043772010606E-254	1.08965672736395E-250	Secretory	0.9094567404426560	0.03881912752629040
FMO2	27.926548	6.3901997	1.2704380043927E-171	7.65354201779645E-169	Secretory	0.7404426559356140	0.020267014371155600
ST6GALNAC1	21.88704	6.301049	3.452139514648E-106	6.93227971647036E-104	Secretory	0.5774647887323940	0.010005952549675400
C16orf89	14.15002	6.1751432	1.8670495171994E-45	8.97425157562359E-44	Secretory	0.37424547283702200	0.006958814025340850
SIX1	17.575926	6.1261177	3.7669652597428E-69	3.52747995540578E-67	Secretory	0.4647887323943660	0.008588678817426800
SAA2	18.337934	6.125676	4.12168555209199E-75	4.28110476913555E-73	Secretory	0.48490945674044300	0.008291051333654580
KIAA1324	17.508669	6.117349	1.23036081792041E-68	1.13450566644263E-66	Secretory	0.46277665995975900	0.008475296918846910
CFTR	15.79234	6.104118	3.51301539373952E-56	2.36025008219533E-54	Secretory	0.41851106639839000	0.009637461379290800
SAA1	19.251936	6.0940447	1.35983147236357E-82	1.61685751315965E-80	Secretory	0.5090543259557340	0.008149323960429720
FGFR2	15.412474	6.044066	1.34945742329426E-53	8.61793074600606E-52	Secretory	0.4084507042253520	0.008914651775843990
TMC5	32.33792	5.994427	2.0511574213912E-229	3.70705680768031E-226	Secretory	0.8631790744466800	0.03568695257802090
AGR2	32.23872	5.9607944	5.06314717998616E-228	8.31875081671727E-225	Secretory	0.8672032193158950	0.03279571416423370
CYP24A1	13.324618	5.9340386	1.66482673576135E-40	6.73118872380648E-39	Secretory	0.35412474849094600	0.008347742282944530
AGR3	27.536232	5.80597	6.4694200214851E-167	3.43887729553824E-164	Secretory	0.7364185110663980	0.02276141613991330
SLC34A2	30.874321	5.7655134	2.64229728406711E-209	2.98463992593405E-206	Secretory	0.8390342052313880	0.03784120865103890
SUSD2	13.697125	5.6225896	1.05624093229721E-42	4.55595283279415E-41	Secretory	0.3641851106639840	0.008574506080104310
MUC1	31.61598	5.5610147	2.22679916225008E-219	2.87463866138183E-216	Secretory	0.8591549295774650	0.03768530854049150
MUC4	18.812965	5.5174513	5.91355336640184E-79	6.5168079262793E-77	Secretory	0.5010060362173040	0.012358626945208200
TSPAN1	25.96336	5.516911	1.28481917903551E-148	5.52869929112112E-146	Secretory	0.6981891348088530	0.025184954222058400
RASSF9	17.599232	5.509643	2.49687915492715E-69	2.3503175503645E-67	Secretory	0.4708249496981890	0.015405765469542800
SCNN1B	15.808644	5.497223	2.71240903785623E-56	1.82915554258118E-54	Secretory	0.4225352112676060	0.012797981802205300
FOLR1	23.569502	5.4615183	7.92265877681831E-123	2.13710764288713E-120	Secretory	0.6317907444668010	0.023044870886363000
DNAH5	16.802341	5.397535	2.34593698687635E-63	1.89277317695608E-61	Secretory	0.448692152917505	0.01271294537827040
S100P	21.442444	5.361644	5.37170936737682E-102	1.00085467419177E-99	Secretory	0.5774647887323940	0.022237024858981300
ELF3	29.874798	5.2791615	4.18273501798677E-196	3.59974142762262E-193	Secretory	0.8108651911468810	0.04171036594007770
SMIM22	26.03957	5.2277117	1.76593144863892E-149	7.78431196859786E-147	Secretory	0.7022132796780690	0.03115167663482530
CAPS	21.466154	5.2228136	3.22642210991661E-102	6.07680048836563E-100	Secretory	0.5814889336016100	0.022265370333626200
CYP4B1	13.412185	5.192081	5.13048541247459E-41	2.11696947168158E-39	Secretory	0.358148893360161	0.009042206411746370
EHF	23.299623	5.1802115	4.47229972708683E-120	1.17141844880638E-117	Secretory	0.6297786720321930	0.029890303013124000
TMPRSS4	16.644482	5.170584	3.31824870080504E-62	2.60742212041954E-60	Secretory	0.44668008048289700	0.014938065137900700
CLDN3	22.846275	5.164669	1.59145214524807E-115	3.88679927311734E-113	Secretory	0.6156941649899400	0.024703081153093900
SLC44A4	21.611465	5.0926895	1.40131995584317E-103	2.75283212629931E-101	Secretory	0.5835010060362170	0.025695172765668000
IRX3	21.933094	5.0904536	1.25589918257116E-106	2.60895010650674E-104	Secretory	0.5935613682092560	0.028317129170328000
PRSS22	16.140245	5.043807	1.33013164559264E-58	9.53947191698244E-57	Secretory	0.4346076458752520	0.016454548031406800
NKX2-1	24.361788	5.011885	4.34850199919929E-131	1.42891775693689E-128	Secretory	0.6599597585513080	0.028643102128745100
ERBB3	23.2015	5.008063	4.39710976346461E-119	1.11928119373375E-116	Secretory	0.6277665995975860	0.028600583916777700
S100A14	28.492025	4.940157	1.47074936513105E-178	1.06323413104054E-175	Secretory	0.778672032193159	0.038705745627710500
SGPP2	25.050179	4.909898	1.73800664000437E-138	6.28219880095978E-136	Secretory	0.682092555331992	0.032682332265653800
STEAP4	18.407036	4.900295	1.1536683592237E-75	1.20521666221098E-73	Secretory	0.49899396378269600	0.0213583151449871
FXYD3	17.218586	4.8965354	1.92639923763027E-66	1.68192335370492E-64	Secretory	0.4647887323943660	0.01819779472207260
EPCAM	30.124506	4.8544884	2.31469399736433E-199	2.32408136746476E-196	Secretory	0.8309859154929580	0.04661413305365800
CLDN4	30.046114	4.8398905	2.45408974302398E-198	2.33435599608802E-195	Secretory	0.8289738430583500	0.04373706737719320
SFTA3	17.186281	4.835207	3.36427705262089E-66	2.90921431445059E-64	Secretory	0.4647887323943660	0.018226140196717600
KRT18	31.67293	4.805337	3.66650971451997E-220	5.09729462080919E-217	Secretory	0.8893360160965800	0.05778225006377730
FOXA1	16.00319	4.804635	1.21395880941368E-57	8.37399906966925E-56	Secretory	0.4346076458752520	0.020422914481703000
ADGRF1	16.89546	4.7977653	4.85908433113672E-64	3.99173777802882E-62	Secretory	0.45875251509054300	0.019983559624705900
KRT19	31.373528	4.771509	4.64832287270115E-216	5.60060928522186E-213	Secretory	0.8893360160965800	0.0747611893761161
SPINT1	27.965048	4.762987	4.32599656314153E-172	2.69599089260886E-169	Secretory	0.7706237424547280	0.06170809830210610
C3	30.804739	4.757052	2.26417675811156E-208	2.40708626760884E-205	Secretory	0.8611670020120720	0.09494316732333680
CYB5A	34.00128	4.7452946	2.1325968192979E-253	4.81780278939636E-250	Secretory	0.9416498993963780	0.1927634003231380
KRT7	29.045795	4.733034	1.73894278872996E-185	1.36643100090072E-182	Secretory	0.8128772635814890	0.04583463250092120
RAB25	24.876179	4.713786	1.3473450876775E-136	4.50936440177694E-134	Secretory	0.6800804828973840	0.03543184330621620
CLIC6	21.377748	4.6889133	2.15271360334169E-101	3.89059929531943E-99	Secretory	0.5855130784708250	0.03699084441168970
PDZK1IP1	23.207457	4.6836734	3.82855610742632E-119	9.88478493278799E-117	Secretory	0.6378269617706240	0.03375946030216280
CEACAM6	19.18708	4.655692	4.74566772063536E-82	5.49797773814377E-80	Secretory	0.5211267605633800	0.01981348677683610
FOXA2	15.957063	4.5769844	2.54426430419616E-57	1.74838360341206E-55	Secretory	0.43661971830985900	0.02273307066526830
S100A2	14.32737	4.573359	1.47606241385747E-46	7.28876393596888E-45	Secretory	0.3903420523138830	0.01719153037217610
DHCR24	28.258715	4.547195	1.11235335852079E-175	7.44576379575789E-173	Secretory	0.7826961770623740	0.07001332237308310
KRTCAP3	19.002453	4.5317874	1.62756686331878E-80	1.82701962240748E-78	Secretory	0.5211267605633800	0.02909662972306470
CXADR	17.768345	4.5283513	1.24302745528032E-70	1.21433703779899E-68	Secretory	0.4869215291750500	0.02677230080217690
MUC20	17.51766	4.5149565	1.05057501651967E-68	9.78713519255673E-67	Secretory	0.4768611670020120	0.02089061481334510
FAM3B	12.969597	4.487023	1.81985156882533E-38	6.95352587809308E-37	Secretory	0.3561368209255530	0.019615068454321300
TACSTD2	27.671967	4.476187	1.51879570735772E-168	8.85457897389553E-166	Secretory	0.7706237424547280	0.04277332123926420
PLPP2	28.383812	4.4457135	3.20376728193163E-177	2.22698792639809E-174	Secretory	0.7887323943661970	0.07456277105360130
DMKN	24.097916	4.4259143	2.62875142611958E-128	8.19128009038951E-126	Secretory	0.6659959758551310	0.04008050114799170
TMC4	12.859653	4.4247837	7.59160352029109E-38	2.83477376905415E-36	Secretory	0.35412474849094600	0.02117406955979480
SDC1	20.002234	4.419497	5.26608092513152E-89	7.43545941874234E-87	Secretory	0.5513078470824950	0.032682332265653800
SCNN1A	16.041874	4.3880477	6.51578399976985E-58	4.56433194681553E-56	Secretory	0.4386317907444670	0.02137248788230960
TMEM30B	12.579734	4.3840265	2.72946436661526E-36	9.71055305075542E-35	Secretory	0.3440643863179070	0.017985203662235300
TMEM125	15.038792	4.362815	4.08948510526148E-51	2.39188557629096E-49	Secretory	0.4124748490945670	0.022024433799144000
KRT8	28.014063	4.3348713	1.09526984739476E-172	7.06957569713054E-170	Secretory	0.7887323943661970	0.05150372742991580
VSIG2	12.862872	4.3290496	7.28199360395968E-38	2.72479234791643E-36	Secretory	0.35412474849094600	0.020791405652087600
MMP7	13.916261	4.314892	5.04621175385403E-44	2.32061539509934E-42	Secretory	0.3782696177062370	0.01499475608719070
DSP	22.251642	4.3106694	1.08739242240617E-109	2.4262275617465E-107	Secretory	0.6177062374245470	0.041880438787947500
MAL2	24.97836	4.2512016	1.05078706034271E-137	3.65209125799497E-135	Secretory	0.6961770623742460	0.04297173956177900
LIPH	13.904014	4.2290497	5.98870499506966E-44	2.74009785761757E-42	Secretory	0.3843058350100600	0.02312990731029790
ANKRD65	12.623711	4.2231474	1.56281075560608E-36	5.66025626975325E-35	Secretory	0.34808853118712300	0.020153632472575800
AP1M2	16.51136	4.2187476	3.03953310831109E-61	2.31786843318592E-59	Secretory	0.4567404426559360	0.027877774313330900
MALL	19.36733	4.216348	1.45612704432516E-83	1.76621369611333E-81	Secretory	0.5352112676056340	0.02979109385186660
IGFBP2	17.811403	4.1982903	5.76463522054704E-71	5.66218762722536E-69	Secretory	0.4969818913480890	0.0331925508092633
HMGB3	20.68257	4.189261	4.97216479382116E-95	7.95238356802919E-93	Secretory	0.5855130784708250	0.052269055245330100
CRB3	17.463276	4.1735106	2.72818810009564E-68	2.50287023010297E-66	Secretory	0.48490945674044300	0.031109158422857800
MPZL2	19.054081	4.1563144	6.07740361684371E-81	6.95170351691243E-79	Secretory	0.5291750503018110	0.03343348734374560
IRX2	14.095941	4.13058	4.02254385258614E-45	1.9131430275734E-43	Secretory	0.3903420523138830	0.023966098812324600
TMEM238	20.763388	4.1211457	9.27881785791508E-96	1.49728638523303E-93	Secretory	0.5754527162977870	0.033702769352872800
TMEM45A	19.908367	4.113223	3.44356550415964E-88	4.78735071974439E-86	Secretory	0.5754527162977870	0.08567419711443070
RDH10	15.067438	4.1095634	2.65196928888108E-51	1.55613769343986E-49	Secretory	0.42655935613682100	0.041072592760565800
MGST1	31.725092	4.107004	7.00539913537747E-221	1.05507148811398E-217	Secretory	0.9496981891348090	0.2109045040959210
PPP1R9A	14.271211	4.1030855	3.30785066160529E-46	1.60706411309657E-44	Secretory	0.3963782696177060	0.02589359108818280
LMO3	15.716513	4.0953903	1.1656487943091E-55	7.68860243049208E-54	Secretory	0.43259557344064400	0.021670115366081800
AQP3	24.284998	4.0774565	2.82397551313689E-130	9.11387668730769E-128	Secretory	0.6881287726358150	0.05531619376966470
LRG1	12.8764305	4.071888	6.10962965810536E-38	2.30040285022788E-36	Secretory	0.358148893360161	0.024292071770741800
ESRP1	12.726279	4.0290537	4.22495368860473E-37	1.54257753563946E-35	Secretory	0.35412474849094600	0.023073216361008000
ARFGEF3	20.384756	4.025427	2.28351309976589E-92	3.49745188576855E-90	Secretory	0.5754527162977870	0.05095099067433880
CDH1	17.680809	3.995709	5.89436027931802E-70	5.69672584642324E-68	Secretory	0.49295774647887300	0.03197369539952950
MYH14	17.087626	3.9934883	1.83495819151702E-65	1.56430185826826E-63	Secretory	0.4768611670020120	0.032894923325491100
BAIAP2L1	13.581886	3.989009	5.12880422189485E-42	2.15564834191409E-40	Secretory	0.38028169014084500	0.027523455880268700
SHROOM3	18.084372	3.9792078	4.23165040510236E-73	4.27254847885E-71	Secretory	0.5070422535211270	0.039074236798095200
TMEM45B	16.085558	3.971168	3.22135014299355E-58	2.28311612291461E-56	Secretory	0.448692152917505	0.029337566257547000
MYO5C	13.004108	3.9555442	1.1594258582531E-38	4.43947108817972E-37	Secretory	0.36217303822937600	0.02413617166019450
SPINT2	29.91199	3.9407835	1.37434113157219E-196	1.24192336354521E-193	Secretory	0.8752515090543260	0.13975736273703900
CLDN7	24.146606	3.9380865	8.10555215608291E-129	2.5700288441559E-126	Secretory	0.6841046277666000	0.050582499503954200
KLF5	18.014332	3.9220147	1.50387361318672E-72	1.50163026580793E-70	Secretory	0.5030181086519110	0.03397205136200010
GCNT2	13.72769	3.901986	6.93088647376571E-43	3.01835930699681E-41	Secretory	0.386317907444668	0.030202103234218700
SERPINF1	20.666819	3.8868983	6.89117082370818E-95	1.09249237102525E-92	Secretory	0.5935613682092560	0.06087190680007940
ATP1B1	27.259266	3.8764918	1.29054143031609E-163	6.66398722002934E-161	Secretory	0.7907444668008050	0.11318348025737700
HNMT	25.812674	3.87208	6.39048992158435E-147	2.68593777564637E-144	Secretory	0.744466800804829	0.09909577935882540
MET	22.487366	3.8463533	5.51798209831329E-112	1.27854474952328E-109	Secretory	0.6398390342052310	0.05592562147453160
CXCL1	21.51345	3.8355956	1.16508707630036E-102	2.26415255161037E-100	Secretory	0.6579476861167000	0.09611950452110320
SFTA2	15.371116	3.8260033	2.55726711360266E-53	1.61036545449968E-51	Secretory	0.42857142857142900	0.026106182148020100
GPRC5A	22.34775	3.8116887	1.26982164282025E-110	2.86868581883629E-108	Secretory	0.6338028169014090	0.04801723404858410
ITGB4	12.537636	3.795432	4.64651878565396E-36	1.64337639947405E-34	Secretory	0.3501006036217300	0.023824371439099700
SRD5A3	18.257643	3.7847848	1.79891394532057E-74	1.84725975760106E-72	Secretory	0.5251509054325960	0.056620085603333400
MTUS1	21.942131	3.7612863	1.02964596602973E-106	2.16381297023898E-104	Secretory	0.6277665995975860	0.0620907622098132
EVA1A	12.849488	3.749806	8.6580632516499E-38	3.2196950030261E-36	Secretory	0.36217303822937600	0.027976983474588300
PRSS8	14.669423	3.7135084	1.01201310975685E-48	5.34798623761274E-47	Secretory	0.4124748490945670	0.028770656764647500
ERBB2	14.603085	3.6898472	2.68421760774504E-48	1.39803645028173E-46	Secretory	0.41851106639839000	0.041143456447178200
GOLM1	15.473132	3.68291	5.26800943997116E-54	3.38821119603554E-52	Secretory	0.44064386317907400	0.03985373735083190
CSTB	28.783457	3.6658657	3.45565208401595E-182	2.60225000476751E-179	Secretory	0.93158953722334	0.29589840981887200
LMO7	24.992027	3.646309	7.4638241663654E-138	2.64497439526906E-135	Secretory	0.7283702213279680	0.06886533064996170
PERP	27.610235	3.616904	8.38503587787463E-168	4.592204649116E-165	Secretory	0.8229376257545270	0.1097395050880130
GGT5	19.863035	3.5562901	8.50145177928834E-88	1.15523863163217E-85	Secretory	0.5814889336016100	0.06899288528586410
C19orf33	16.025879	3.5178695	8.42912329030151E-58	5.85921327790843E-56	Secretory	0.45271629778672000	0.03241305025652660
DDR1	19.453316	3.5041003	2.73177358972561E-84	3.35859483585788E-82	Secretory	0.5653923541247490	0.06407494543496130
SPAG1	13.611412	3.4872737	3.42561991159646E-42	1.44652403416549E-40	Secretory	0.38832997987927600	0.03475155191473680
FBXO2	19.881649	3.4734185	5.8673514548443E-88	8.03338203359099E-86	Secretory	0.5814889336016100	0.06681028373820120
SEMA4B	15.742777	3.462407	7.69894575514036E-56	5.11555318502396E-54	Secretory	0.4607645875251510	0.05552878482950200
SH3YL1	22.466736	3.4614851	8.78146025382776E-112	2.00895355908138E-109	Secretory	0.6599597585513080	0.08821111709515580
SFN	20.110224	3.4304714	6.00516415456222E-90	8.61359775915896E-88	Secretory	0.5754527162977870	0.04165367499078770
ASS1	18.748287	3.4292555	1.99930271510438E-78	2.17671072108925E-76	Secretory	0.5513078470824950	0.07205419654752120
GRAMD2B	14.919504	3.4129808	2.46095870969226E-50	1.385573419323E-48	Secretory	0.4346076458752520	0.04943450778083280
CD24	13.374344	3.3997338	8.54043158169661E-41	3.50002766385494E-39	Secretory	0.3822937625754530	0.03150599506788740
CLDN1	12.510286	3.379005	6.5587165653273E-36	2.31063712446706E-34	Secretory	0.358148893360161	0.031038294736245400
FAM13A	15.2804365	3.375393	1.03247336627502E-52	6.36856353197556E-51	Secretory	0.45271629778672000	0.06004988803537520
LAMB3	21.436066	3.361661	6.1608412286517E-102	1.13617228087166E-99	Secretory	0.6237424547283700	0.05833498681935430
S100A9	19.704798	3.3516233	1.96126318514998E-86	2.5500654349076E-84	Secretory	0.6217303822937630	0.09750843277870690
EVA1C	13.7784605	3.328224	3.4351939941341E-43	1.51425026965818E-41	Secretory	0.3963782696177060	0.037614444853879100
ALDH1A1	19.636278	3.2686934	7.575109044717E-86	9.70957062164328E-84	Secretory	0.5835010060362170	0.06675359278891130
ID1	25.113632	3.2567425	3.52990486372705E-139	1.35736107664126E-136	Secretory	0.806841046277666	0.17867569942458700
EPS8L2	14.825267	3.243767	1.00579109507963E-49	5.49174092488643E-48	Secretory	0.4245472837022130	0.035771989001955800
MORN2	13.817201	3.243472	2.00725717109098E-43	8.93526080126286E-42	Secretory	0.42052313883299800	0.06792992998667760
PTPRF	19.247723	3.2265768	1.47504296614889E-82	1.74238245275875E-80	Secretory	0.5714285714285710	0.0723659967686159
ACADSB	13.026786	3.2141612	8.6161287034588E-39	3.34161575230925E-37	Secretory	0.3762575452716300	0.036636525978627500
SEL1L3	20.86522	3.2052655	1.10887309736713E-96	1.85561698969594E-94	Secretory	0.6257545271629780	0.09345502990447580
HOPX	21.077404	3.1690142	1.28223896653884E-98	2.22826008098619E-96	Secretory	0.635814889336016	0.06957396751608610
TRIM2	15.091122	3.1664796	1.85265442075773E-51	1.1014152416564E-49	Secretory	0.448692152917505	0.05965305139034550
MACC1	13.631736	3.1554656	2.59335942559945E-42	1.10281846820844E-40	Secretory	0.3983903420523140	0.04176705688936760
DSG2	14.558945	3.1442955	5.1242598620056E-48	2.63848286284978E-46	Secretory	0.42052313883299800	0.03653731681737010
CD55	25.466087	3.141103	4.68428790936764E-143	1.92407125877276E-140	Secretory	0.8088531187122740	0.18160945605034200
CHI3L1	12.5702715	3.1205175	3.07665465303516E-36	1.09242395961305E-34	Secretory	0.3641851106639840	0.033419314606423100
ODF3B	15.562893	3.1203465	1.30084830981207E-54	8.51819982001218E-53	Secretory	0.4768611670020120	0.07797840074832050
HSBP1L1	21.122038	3.1167502	4.98951743209931E-99	8.75490762624572E-97	Secretory	0.6398390342052310	0.0981036877462513
CEBPD	26.181736	3.1153915	4.29045841968391E-151	1.98824243638327E-148	Secretory	0.8611670020120720	0.20298194393265100
IFITM1	14.8212185	3.100952	1.06829368393492E-49	5.81544329811923E-48	Secretory	0.4346076458752520	0.04804557952322910
F3	13.472523	3.040765	2.26975519096287E-41	9.43018058994755E-40	Secretory	0.3963782696177060	0.041511947617562900
SDR16C5	12.596964	2.9989328	2.19430838026074E-36	7.93154707129049E-35	Secretory	0.36619718309859200	0.034553133592222
PATJ	15.84053	2.987636	1.63435782831344E-56	1.10628273524752E-54	Secretory	0.46680080482897400	0.05083760877575900
SAT1	25.09995	2.9775915	4.97958079066961E-139	1.87491590895358E-136	Secretory	0.9416498993963780	0.37107060857734100
DUSP23	20.843943	2.9614332	1.72989128463487E-96	2.86828671442257E-94	Secretory	0.6659959758551310	0.15146404376541300
PON2	19.741224	2.951087	9.54358032344248E-87	1.25898632982172E-84	Secretory	0.6156941649899400	0.11563536381416700
CD74	22.712412	2.9419088	3.37791879281738E-114	8.13988351234514E-112	Secretory	0.7867203219315900	0.15870631253720300
OCLN	12.734921	2.9378881	3.78225217955853E-37	1.38373772552958E-35	Secretory	0.3762575452716300	0.0431418124096488
SPAG16	13.778535	2.9317544	3.43164582081615E-43	1.51425026965818E-41	Secretory	0.41448692152917500	0.055358711981632100
KIF21A	14.891806	2.9277227	3.72568637456895E-50	2.05915381796895E-48	Secretory	0.4386317907444670	0.04641571473114320
CLU	20.923037	2.9163556	3.30388300175477E-97	5.63312051799188E-95	Secretory	0.710261569416499	0.15251282632727700
EPS8	19.748272	2.8819244	8.3008564179676E-87	1.11126946697725E-84	Secretory	0.6096579476861170	0.09468805805153210
TSTD1	24.91717	2.8797834	4.84782874965786E-137	1.65310960363333E-134	Secretory	0.8148893360160970	0.16317072479378700
BCAM	14.650981	2.8682737	1.32785132523747E-48	6.99657638513611E-47	Secretory	0.44466800804829000	0.06136795260636640
TST	14.365425	2.8681278	8.52823024647254E-47	4.26954862173125E-45	Secretory	0.44668008048289700	0.07694379092377900
LRP5	14.346686	2.8658264	1.11749738700873E-46	5.57915200978142E-45	Secretory	0.44064386317907400	0.0694180674055387
CETN2	13.516411	2.8449404	1.2513304628155E-41	5.22293197562692E-40	Secretory	0.4305835010060360	0.08968508177669440
HMGN3	23.896984	2.827909	3.29206814216508E-126	9.59637863441121E-124	Secretory	0.7806841046277670	0.1835369483262000
IMPA2	14.385111	2.8278513	6.41754153658483E-47	3.23075844542333E-45	Secretory	0.44466800804829000	0.07137390515604180
GDF15	15.382516	2.8262355	2.14448678990827E-53	1.35515069069972E-51	Secretory	0.45875251509054300	0.04988803537515240
PPA1	26.063396	2.812727	9.48443690731666E-150	4.28530570564835E-147	Secretory	0.8450704225352110	0.2793446526262080
TM7SF2	13.013382	2.8116624	1.02694779668729E-38	3.95736194659476E-37	Secretory	0.386317907444668	0.04478584993905720
LGALS3BP	21.403519	2.798252	1.23895092154528E-101	2.26177373788766E-99	Secretory	0.6861167002012070	0.14824683239320800
ANXA2	26.644539	2.763697	2.07040611712039E-156	1.01130945283018E-153	Secretory	0.9356136820925550	0.4022789761614560
ALCAM	19.43482	2.7623138	3.91785491056314E-84	4.78428322963565E-82	Secretory	0.6156941649899400	0.10951274129085300
TC2N	17.275988	2.7582598	7.13422180035754E-67	6.32043091165989E-65	Secretory	0.5171026156941650	0.0585334051418691
IFT57	17.674692	2.7527876	6.56989559656419E-70	6.31583633599492E-68	Secretory	0.5694164989939640	0.1315088296153520
EZR	24.096102	2.7502227	2.74632568628112E-128	8.41260069968792E-126	Secretory	0.8028169014084510	0.19396808299555000
DENND2B	14.575317	2.737163	4.03246018084323E-48	2.08224722423942E-46	Secretory	0.45875251509054300	0.08218770373309900
ANXA3	15.38969	2.7295592	1.91949067232039E-53	1.21722648845075E-51	Secretory	0.4688128772635820	0.06129708891975400
ERRFI1	16.053244	2.724392	5.42526652273165E-58	3.81520785468207E-56	Secretory	0.5070422535211270	0.09042206411746370
LIMCH1	16.186392	2.6973739	6.29120195941608E-59	4.54803572050107E-57	Secretory	0.5090543259557340	0.08784262592477110
NEDD4L	20.583538	2.6970983	3.85485743033135E-94	6.05815985551118E-92	Secretory	0.6539235412474850	0.11274412540038000
AKR1C1	16.93417	2.668052	2.51889497123036E-64	2.07872095045874E-62	Secretory	0.5533199195171030	0.11094418776042400
TMEM54	18.335293	2.655215	4.32682593121608E-75	4.4684985745639E-73	Secretory	0.5875251509054330	0.11818645653221500
CXCL2	14.897126	2.63708	3.44061226152623E-50	1.91329801238657E-48	Secretory	0.4768611670020120	0.08401598684769980
AKR1C3	15.904419	2.6169245	5.90490104647848E-57	4.02714251369832E-55	Secretory	0.4909456740442660	0.06794410272400010
GPRC5C	14.023397	2.6044245	1.12116614179316E-44	5.26307420276047E-43	Secretory	0.43661971830985900	0.07049519544204770
NCOA7	19.57753	2.5949855	2.40395321750966E-85	3.01712822917029E-83	Secretory	0.6539235412474850	0.15574421043680400
LSR	13.840431	2.577847	1.45331483952043E-43	6.53377091906784E-42	Secretory	0.42857142857142900	0.06216162589642560
CMTM8	15.410156	2.5755932	1.39873193511702E-53	8.9011557265387E-52	Secretory	0.47283702213279700	0.06485444598769810
TKT	25.062267	2.5632439	1.2832114179808E-138	4.73295509329938E-136	Secretory	0.8913480885311870	0.3404433232234470
ST14	12.812127	2.558332	1.40236995683264E-37	5.17245555710945E-36	Secretory	0.39235412474849100	0.054182374783865800
RBM47	16.360111	2.539501	3.68448770389613E-60	2.75164240795515E-58	Secretory	0.5231388329979880	0.08985515462456420
TPD52	15.606076	2.530445	6.61842465430734E-55	4.34962868281078E-53	Secretory	0.4869215291750500	0.07474701663879360
PCBD1	21.466133	2.519562	3.22786945655453E-102	6.07680048836563E-100	Secretory	0.7203219315895370	0.19459168343773900
GSTP1	27.65394	2.4954615	2.50238389808908E-168	1.41329950594262E-165	Secretory	0.9557344064386320	0.5556846849400490
SLC25A4	15.137241	2.4839993	9.19917387990022E-52	5.50518773282903E-50	Secretory	0.48088531187122700	0.08218770373309900
LLGL2	14.315635	2.4821775	1.74762025158181E-46	8.58281000185815E-45	Secretory	0.4386317907444670	0.05833498681935430
UCP2	14.774597	2.4766333	2.13631941884899E-49	1.14909823978744E-47	Secretory	0.46680080482897400	0.07459111652824630
TMEM98	13.908484	2.4686022	5.62588068283393E-44	2.58062288276288E-42	Secretory	0.4507042253521130	0.08672297967629470
FNBP1L	14.494707	2.4640589	1.30859603269198E-47	6.68086330475767E-46	Secretory	0.46680080482897400	0.0872190254825817
SERINC2	13.232488	2.4413183	5.69699371159107E-40	2.28296601662052E-38	Secretory	0.4225352112676060	0.07456277105360130
RAB11FIP1	19.601946	2.4379056	1.48820057485988E-85	1.88085657268829E-83	Secretory	0.647887323943662	0.12406814252104700
JPT2	13.875282	2.4230387	8.94398196870617E-44	4.05124275991044E-42	Secretory	0.44668008048289700	0.08531987868136850
MYOF	16.713282	2.4154515	1.04901080044745E-62	8.35188202488402E-61	Secretory	0.5573440643863180	0.12636412596728900
LPCAT1	15.077544	2.4098995	2.27577114622433E-51	1.34411803678799E-49	Secretory	0.4909456740442660	0.0978060602624791
SDC4	14.994626	2.4096553	7.96103351965897E-51	4.60135752403985E-49	Secretory	0.482897384305835	0.0878567986620936
FBXO32	13.238934	2.3866959	5.22862841117268E-40	2.09993336166942E-38	Secretory	0.44064386317907400	0.0963320955809405
HOOK2	15.494226	2.3698647	3.79503400625374E-54	2.46718164010877E-52	Secretory	0.5030181086519110	0.09773519657586670
MDK	18.224342	2.3677404	3.30823757164203E-74	3.37795353854726E-72	Secretory	0.6297786720321930	0.16001020437087200
DHRS3	13.496591	2.3537815	1.63782620048136E-41	6.82037624914736E-40	Secretory	0.4426559356136820	0.08761586212761130
TSPAN13	13.72427	2.3482497	7.26569641417091E-43	3.14899115811297E-41	Secretory	0.4386317907444670	0.07408089798463680
GSN	18.77809	2.3464892	1.14111505468483E-78	1.24990135656478E-76	Secretory	0.6659959758551310	0.16980356586071000
S100A6	21.32675	2.3418627	6.41114109461163E-101	1.13596620591094E-98	Secretory	0.9859154929577470	0.6402108903313590
CFH	13.366824	2.3360407	9.44899208316826E-41	3.86361162712896E-39	Secretory	0.43661971830985900	0.08449785991666430
GALNT3	13.665861	2.3039882	1.62371769480581E-42	6.97041565278511E-41	Secretory	0.4225352112676060	0.05568468494004930
DSTN	24.072374	2.302513	4.86805872044514E-128	1.46634042091008E-125	Secretory	0.9295774647887320	0.4081748348876100
CTSH	19.694511	2.2961874	2.40303605611599E-86	3.10214790301316E-84	Secretory	0.6861167002012070	0.13628504209303000
CPD	17.327782	2.2936072	2.90309775986975E-67	2.61033262756846E-65	Secretory	0.6116700201207240	0.17954023640125900
ANKRD13A	13.949187	2.2875967	3.18210215959584E-44	1.4708473741784E-42	Secretory	0.45271629778672000	0.08822528983247830
LY6E	21.51115	2.2836	1.22431000178624E-102	2.35393134705136E-100	Secretory	0.7806841046277670	0.2853538932509430
TCIM	17.512814	2.277514	1.1439887294091E-68	1.06027222085183E-66	Secretory	0.6378269617706240	0.19323110065478000
INSR	13.8300705	2.268146	1.67856800774537E-43	7.50909891187673E-42	Secretory	0.4708249496981890	0.11509679979591300
LTA4H	16.373707	2.26655	2.94703117711149E-60	2.21923726933067E-58	Secretory	0.5372233400402410	0.09651634116613280
TNFSF10	19.735905	2.2653425	1.06032231630541E-86	1.3886380596078E-84	Secretory	0.7183098591549300	0.17545848805238200
EBPL	16.54359	2.2622845	1.78081815502511E-61	1.36956283045825E-59	Secretory	0.5573440643863180	0.1186399841265340
PAFAH1B3	13.773173	2.246624	3.69616398596284E-43	1.62137795432783E-41	Secretory	0.44668008048289700	0.08218770373309900
TLR2	13.256916	2.2410774	4.11471514657659E-40	1.65624157781913E-38	Secretory	0.4164989939637830	0.06223248958303810
PTRHD1	14.498332	2.2403064	1.24129133172446E-47	6.35520063406688E-46	Secretory	0.48088531187122700	0.10283738201196200
MRPS6	18.484827	2.2318337	2.73575448874038E-76	2.92563851331389E-74	Secretory	0.710261569416499	0.2654837155248170
ADIRF	18.01098	2.2220442	1.59773978472515E-72	1.58659072139217E-70	Secretory	0.6257545271629780	0.13126789308087000
VAMP8	20.926767	2.212601	3.05530641654846E-97	5.2589097967886E-95	Secretory	0.8008048289738430	0.24861815811105800
AIG1	15.1696415	2.2088282	5.61827460171929E-52	3.40735157304942E-50	Secretory	0.5050301810865190	0.1047223560758530
ABLIM1	14.978713	2.2038355	1.01156715027631E-50	5.78545984396955E-49	Secretory	0.49899396378269600	0.10279486379999400
PRDX5	23.752361	2.1995614	1.03869547241711E-124	2.84429443530219E-122	Secretory	0.8893360160965800	0.4372431191360300
SLC25A37	18.590979	2.1881862	3.8017525960106E-77	4.08982587307735E-75	Secretory	0.6861167002012070	0.21371070608577300
NR2F6	15.488976	2.1795275	4.11799476592667E-54	2.65801855016402E-52	Secretory	0.5392354124748490	0.14174154596218700
SLC39A6	15.942288	2.1730917	3.22331568712043E-57	2.20662819747453E-55	Secretory	0.5593561368209260	0.1517474985118630
AOPEP	13.991443	2.1642067	1.75808657620006E-44	8.18914914733602E-43	Secretory	0.48490945674044300	0.11956121205249600
MPST	16.372578	2.161045	3.00227801458711E-60	2.25145935923788E-58	Secretory	0.5694164989939640	0.1457807760990960
SLC5A3	14.99456	2.1473227	7.96893102984825E-51	4.60135752403985E-49	Secretory	0.5674044265593560	0.18516681311828600
MECOM	13.021446	2.1367438	9.24035466581632E-39	3.57603704229761E-37	Secretory	0.42857142857142900	0.08098302106068770
CISD1	17.906298	2.128859	1.05310198570962E-71	1.04003891736229E-69	Secretory	0.6378269617706240	0.18046146432722000
IFITM2	21.91985	2.1208405	1.68012741615988E-106	3.41179132497275E-104	Secretory	0.9054325955734410	0.4369738371269030
EFNA1	15.081833	2.1167133	2.13266857344727E-51	1.26372849599713E-49	Secretory	0.5211267605633800	0.1161314096204540
MSI2	14.098783	2.1124468	3.86380175399027E-45	1.84249311609145E-43	Secretory	0.46277665995975900	0.08782845318744860
IFITM3	20.546535	2.0977972	8.26568352580935E-94	1.28780774449959E-91	Secretory	0.9074446680080480	0.41545962187136800
MT-CO3	22.57012	2.095101	8.52149518891736E-113	2.02643398091189E-110	Secretory	0.9396378269617710	0.7555627993990760
C12orf49	12.823162	2.0799692	1.21636697394241E-37	4.49558288753809E-36	Secretory	0.4426559356136820	0.10897417727259800
PLXNB2	16.213343	2.074852	4.05878119002441E-59	2.95783679223029E-57	Secretory	0.5875251509054330	0.1793701635533890
ADK	12.595052	2.0583997	2.24811731033221E-36	8.10982517956766E-35	Secretory	0.4305835010060360	0.0995776524277899
TMEM165	19.191257	2.0555973	4.37916216911072E-82	5.1061030891831E-80	Secretory	0.7344064386317910	0.2885711046231470
MRPS25	14.205334	2.0532947	8.48973999002715E-46	4.10254200106312E-44	Secretory	0.5030181086519110	0.13781569772385800
RBPMS	16.009817	2.050645	1.09128780468249E-57	7.55664540001024E-56	Secretory	0.5875251509054330	0.17844893562742700
GCHFR	16.775265	2.0298634	3.70208486229414E-63	2.96052122638239E-61	Secretory	0.5754527162977870	0.11207800674622300
CNN2	14.526878	2.0261476	8.18667431580951E-48	4.20334559402344E-46	Secretory	0.5050301810865190	0.1229201507979250
PRDX2	19.973118	2.0146756	9.43750945598696E-89	1.32220239068258E-86	Secretory	0.7826961770623740	0.2939992630176590
LAPTM4B	13.163077	2.010878	1.4313486004189E-39	5.64820158414211E-38	Secretory	0.47484909456740400	0.13499532299668400
PLAAT4	15.248249	1.9988031	1.69106961690912E-52	1.03602376903046E-50	Secretory	0.5211267605633800	0.10748603985373700
MAP3K13	15.261766	1.9974205	1.37475941690738E-52	8.45102957202961E-51	Secretory	0.5432595573440640	0.1506987159499990
ITGA3	14.384323	1.995092	6.49103563154903E-47	3.25868019358293E-45	Secretory	0.5130784708249500	0.1328835851356330
MMAB	12.593142	1.9884082	2.30320535760602E-36	8.27551300755736E-35	Secretory	0.4305835010060360	0.09607698630913580
FARP1	14.713933	1.983455	5.24675508840879E-49	2.78895896214153E-47	Secretory	0.5331991951710260	0.1482751778678530
TMED3	13.702804	1.974497	9.76787127056488E-43	4.2233190782995E-41	Secretory	0.5030181086519110	0.14664531307576700
MT-CO1	20.108786	1.9719758	6.18199313996002E-90	8.79741433216515E-88	Secretory	0.9476861167002010	0.7525581790867090
TSPAN3	17.766476	1.9631846	1.28514905689014E-70	1.24873650027825E-68	Secretory	0.6740442655935610	0.23008021769324500
TIMM13	16.819378	1.9614401	1.75995483860162E-63	1.42635263668373E-61	Secretory	0.6378269617706240	0.21546812551376200
RPLP0	21.92223	1.9498419	1.5945482332778E-106	3.27480343409428E-104	Secretory	0.9738430583501010	0.6457666033617730
SRI	19.021544	1.9478054	1.1310265100447E-80	1.27756513225237E-78	Secretory	0.7484909456740440	0.3003344766008110
LYN	16.466316	1.9470842	6.40545519992162E-61	4.86410890034385E-59	Secretory	0.6056338028169010	0.16318489753110900
HLA-DRA	15.152755	1.9320859	7.26561661028676E-52	4.36250794012334E-50	Secretory	0.5492957746478870	0.11597550950990700
LGALS3	19.481693	1.92899	1.56998458038222E-84	1.95685043594813E-82	Secretory	0.8812877263581490	0.40035148388559800
RPS9	25.41233	1.9185811	1.84271519607489E-142	7.40075371970254E-140	Secretory	0.9798792756539240	0.756583236486295
NUDT14	15.733835	1.9124596	8.86731494921642E-56	5.87029242040983E-54	Secretory	0.5674044265593560	0.14318716516908100
CIB1	19.746119	1.9074453	8.66266821199515E-87	1.15117943084844E-84	Secretory	0.8189134808853120	0.38138836134811100
RPL12	23.782358	1.9074038	5.08526442879915E-125	1.43603100033886E-122	Secretory	0.9899396378269620	0.7665183253493580
CTSC	16.521267	1.8959864	2.57924586193482E-61	1.97519959587915E-59	Secretory	0.6197183098591550	0.1640919527197480
RNF145	16.594662	1.89579	7.61726620133919E-62	5.959603985143E-60	Secretory	0.6398390342052310	0.22545990532611500
EID1	19.899952	1.8952637	4.07324909305559E-88	5.61952907319036E-86	Secretory	0.8329979879275650	0.3943989342101530
PRXL2A	14.650268	1.8701857	1.34186363179304E-48	7.04985506319639E-47	Secretory	0.5331991951710260	0.14174154596218700
PAWR	14.872968	1.8695321	4.93748512808571E-50	2.72058441219186E-48	Secretory	0.5573440643863180	0.1618810056974400
CST3	19.033773	1.8635905	8.95653419367628E-81	1.0180593866812E-78	Secretory	0.8309859154929580	0.3533263414495880
MT-CYB	20.372114	1.8529716	2.95639070017928E-92	4.48998732137312E-90	Secretory	0.9436619718309860	0.7432750361404800
OCIAD2	17.65493	1.8331217	9.32496238915297E-70	8.87000238206114E-68	Secretory	0.6680080482897390	0.1731908500807850
HSBP1	18.863804	1.8328763	2.26332135855221E-79	2.50950962657142E-77	Secretory	0.7746478873239440	0.35368065988265000
ASPH	16.547184	1.8114861	1.67766183323815E-61	1.29574283385098E-59	Secretory	0.6498993963782700	0.2128745145837470
CHP1	12.854939	1.7992039	8.06885966232835E-38	3.00677320984042E-36	Secretory	0.48490945674044300	0.15292383570962900
MRPL14	16.995844	1.7961689	8.81524934298142E-65	7.44476641942538E-63	Secretory	0.6941649899396380	0.28767822217183000
BAG1	17.43375	1.7947712	4.57445128588327E-68	4.15447528089288E-66	Secretory	0.6961770623742460	0.2553927265512060
RPS8	23.760952	1.785822	8.46666259760902E-125	2.35412297117827E-122	Secretory	0.9919517102615690	0.808384591399983
ECHDC1	14.298012	1.782311	2.25151912486226E-46	1.09681145939719E-44	Secretory	0.5553319919517100	0.19059497151279800
GIPC1	13.220327	1.7800024	6.69722360299482E-40	2.67194088690784E-38	Secretory	0.48893360160965800	0.14059355423906600
HSD17B11	13.585914	1.7745733	4.85436202496884E-42	2.04505559154456E-40	Secretory	0.5110663983903420	0.15197426230902200
RPSA	20.837912	1.774357	1.96217079581707E-96	3.22384661752745E-94	Secretory	0.959758551307847	0.6532072904560790
DYNLT1	17.23443	1.772315	1.4649117965745E-66	1.28521120871316E-64	Secretory	0.7142857142857140	0.3149182233056490
ACTG1	16.981281	1.7654577	1.1299031911475E-64	9.49801877842264E-63	Secretory	0.9456740442655940	0.5348649338133170
NFIA	14.907071	1.758209	2.96475612096383E-50	1.65888660601174E-48	Secretory	0.5774647887323940	0.1792709543921310
HLA-DMA	13.047151	1.7532539	6.59684995713966E-39	2.56950149300399E-37	Secretory	0.4607645875251510	0.10289407296125200
ZMYND8	13.227963	1.7487521	6.05043551805832E-40	2.41923719287319E-38	Secretory	0.4969818913480890	0.14777913206156600
RPL10A	22.91922	1.7472836	2.98883124997163E-116	7.39960920284071E-114	Secretory	0.9778672032193160	0.7346721845857310
OAT	12.7591505	1.7470887	2.77208366464306E-37	1.018290001445E-35	Secretory	0.482897384305835	0.1474389863658270
TPGS2	12.827003	1.7418017	1.1575655224326E-37	4.29582786179147E-36	Secretory	0.482897384305835	0.14777913206156600
MZT2A	16.939453	1.7406882	2.30253250299916E-64	1.90888394159191E-62	Secretory	0.6740442655935610	0.23146914595084900
BACE2	14.8094845	1.7394099	1.27212940205867E-49	6.90426266768961E-48	Secretory	0.5734406438631790	0.17377193231100700
BEX3	14.307697	1.7343761	1.95894125573287E-46	9.5686338688811E-45	Secretory	0.5573440643863180	0.17776864423594800
RPS5	22.031893	1.7248518	1.42493913747671E-107	3.02975588607253E-105	Secretory	0.9778672032193160	0.7364012585390740
HES4	12.949402	1.7125279	2.36792218911559E-38	8.99064237896765E-37	Secretory	0.4708249496981890	0.11756285609002500
EBP	13.633812	1.712468	2.52061170015565E-42	1.07441073719134E-40	Secretory	0.5150905432595570	0.1468012131863150
MT-CO2	20.309195	1.7063359	1.06638671008236E-91	1.56689487896899E-89	Secretory	0.9496981891348090	0.795742509708325
YBX3	18.441658	1.706216	6.08459014377823E-76	6.46863515697082E-74	Secretory	0.8531187122736420	0.4064882791462340
HLA-DQB1	16.031645	1.7060287	7.68211417471436E-58	5.36057333898118E-56	Secretory	0.5955734406438630	0.1450437937583270
HLA-DRB5	15.023302	1.7031357	5.16680746653637E-51	3.0122487529907E-49	Secretory	0.5855130784708250	0.16749340967714500
NAA38	15.366189	1.679428	2.75929070233971E-53	1.73155072442311E-51	Secretory	0.6177062374245470	0.2189546188950930
H1-0	13.901088	1.6747055	6.23857936696824E-44	2.84721830553578E-42	Secretory	0.5412474849094570	0.16810283738201200
CTTN	14.489812	1.6679946	1.40526679015003E-47	7.15419343616381E-46	Secretory	0.579476861167002	0.20081351512231100
BAD	13.888627	1.667199	7.42443519028271E-44	3.37989463964684E-42	Secretory	0.5553319919517100	0.19147368122679200
CD47	16.251883	1.6622291	2.1660810620331E-59	1.58492239004551E-57	Secretory	0.6841046277666000	0.2642790328524050
EEF1A1	22.088524	1.6594929	4.07491689491934E-108	8.87300880022617E-106	Secretory	0.9979879275653920	0.8579041356047510
CD2AP	13.970505	1.6523075	2.35947874842654E-44	1.0934066518029E-42	Secretory	0.5352112676056340	0.15672212931205500
SCD	12.955101	1.6348519	2.1984685053114E-38	8.38247284736139E-37	Secretory	0.5030181086519110	0.15095382522180300
RPL3	21.370514	1.634795	2.5134792372189E-101	4.49763467863932E-99	Secretory	0.9879275653923540	0.8020352050795090
ATP1A1	16.405266	1.631042	1.75358689167273E-60	1.32604920055236E-58	Secretory	0.716297786720322	0.3183055075257240
S100A13	15.18278	1.6207699	4.59869462428163E-52	2.79839083988694E-50	Secretory	0.6458752515090540	0.252359760764194
RPL29	21.638037	1.6199205	7.87865018694125E-104	1.56473455855592E-101	Secretory	0.9879275653923540	0.8076192635845690
TSPAN15	13.796957	1.6166854	2.65839214446334E-43	1.1804698090144E-41	Secretory	0.5150905432595570	0.1307718472745830
RPS6	22.04909	1.6153507	9.74641461546777E-108	2.09698751601606E-105	Secretory	0.9899396378269620	0.8086538734091100
HSPB1	16.673367	1.6133561	2.04732763701171E-62	1.62286633261898E-60	Secretory	0.7303822937625760	0.27405822160492100
RPS4X	20.15756	1.6128753	2.30995431840233E-90	3.33982435171882E-88	Secretory	0.9899396378269620	0.8168457155815070
CD46	17.339981	1.602243	2.3481261503479E-67	2.12188419576188E-65	Secretory	0.7766599597585510	0.36749907877207400
PPIC	12.481311	1.6011567	9.44187434655535E-36	3.31990262772947E-34	Secretory	0.49899396378269600	0.17107911221973400
STARD10	14.061848	1.5969293	6.51627423112578E-45	3.08294827694074E-43	Secretory	0.5573440643863180	0.17912922701890600
RPS24	22.118252	1.5865303	2.10943645097961E-108	4.6492493876286E-106	Secretory	0.9919517102615690	0.8444400351483890
UQCR10	17.457184	1.5829417	3.03542574663392E-68	2.77066916762196E-66	Secretory	0.7967806841046280	0.4279883216644460
CHCHD10	14.95698	1.5821201	1.402480205688E-50	7.99590686353289E-49	Secretory	0.613682092555332	0.1933161370787150
FDFT1	13.139766	1.5766414	1.94827784860029E-39	7.63800988237592E-38	Secretory	0.5573440643863180	0.21772159074803700
SAV1	12.589169	1.5758593	2.42211303157538E-36	8.65115589321381E-35	Secretory	0.5211267605633800	0.1943649196405790
TPT1	23.168175	1.5748231	9.53563570923227E-119	2.39357700240215E-116	Secretory	0.9959758551307850	0.8865047195215280
DPY30	13.777383	1.5742753	3.48684257358438E-43	1.53327751417008E-41	Secretory	0.5754527162977870	0.22227103942855500
PDXK	14.12795	1.5736537	2.55475443217416E-45	1.22472352394386E-43	Secretory	0.6156941649899400	0.25761784631083600
RPS2	20.896347	1.5670745	5.78035896589024E-97	9.76340444771349E-95	Secretory	0.9859154929577470	0.8252643215510640
MIF	16.311308	1.5607333	8.2017109749445E-60	6.07498042828573E-58	Secretory	0.7344064386317910	0.3180503982539190
PKM	16.82513	1.5602969	1.59710063318386E-63	1.30019818664558E-61	Secretory	0.8611670020120720	0.45301737577595700
BLVRB	15.490723	1.5585756	4.00761486993193E-54	2.59604385463369E-52	Secretory	0.6881287726358150	0.2844610107996260
EMC10	12.877769	1.5556698	6.00459747889765E-38	2.26557599657865E-36	Secretory	0.5150905432595570	0.1731908500807850
HINT1	19.073942	1.5544857	4.15745039228572E-81	4.78583445476304E-79	Secretory	0.9114688128772640	0.5861844156580400
RPS12	20.36903	1.553676	3.14857735001099E-92	4.73847026287692E-90	Secretory	0.9879275653923540	0.8501799937639960
S100A11	15.786722	1.553142	3.8402319315603E-56	2.57053747033664E-54	Secretory	0.9537223340040240	0.625655489101165
TMEM205	14.984474	1.5427881	9.27573292736743E-51	5.32191495861307E-49	Secretory	0.6599597585513080	0.27419994897814600
RHOBTB3	13.215086	1.5421032	7.18038203044018E-40	2.8583930492543E-38	Secretory	0.5291750503018110	0.16893902888403900
CD9	15.885565	1.5414592	7.97767381561091E-57	5.42031950637353E-55	Secretory	0.869215291750503	0.39954363785821600
ERGIC3	13.356182	1.5346841	1.09014208581309E-40	4.43741844975223E-39	Secretory	0.5613682092555330	0.21317214206751900
SMIM14	13.020665	1.5346001	9.3353871929046E-39	3.60509514396079E-37	Secretory	0.5432595573440640	0.20048754216389400
NPC2	16.958683	1.529379	1.66023888450187E-64	1.38274181380656E-62	Secretory	0.8470824949698190	0.43891550214008300
SMDT1	16.060066	1.522677	4.8602736903819E-58	3.431239312745E-56	Secretory	0.6901408450704230	0.2654837155248170
EEF1B2	18.077438	1.5226086	4.79866893511782E-73	4.81813020357691E-71	Secretory	0.9436619718309860	0.6360724510331930
SOX4	14.713957	1.5171353	5.24488329737535E-49	2.78895896214153E-47	Secretory	0.7344064386317910	0.3085121460358850
PGRMC1	14.339194	1.5163593	1.24491539355199E-46	6.18114173287502E-45	Secretory	0.5995975855130790	0.21576575299753400
MFSD10	13.989302	1.5098486	1.81181198725923E-44	8.41770643849256E-43	Secretory	0.5875251509054330	0.21835936392754900
CCDC186	13.837393	1.5093383	1.51605450970384E-43	6.79892137813338E-42	Secretory	0.5633802816901410	0.18998554380793100
RPL7	19.225895	1.5052965	2.24730877669172E-82	2.63737737150321E-80	Secretory	0.9678068410462780	0.7140791972561580
RPL5	19.847511	1.5040855	1.15793872449857E-87	1.56174825133303E-85	Secretory	0.971830985915493	0.7736046940106010
SQLE	13.210455	1.50378	7.63615750800324E-40	3.0331488932339E-38	Secretory	0.5633802816901410	0.21212335950565500
ENO1	16.79556	1.5025635	2.63009214962568E-63	2.11260690756377E-61	Secretory	0.8792756539235410	0.48337537912072300
REXO2	14.480335	1.4987763	1.61308853530343E-47	8.18914300520754E-46	Secretory	0.647887323943662	0.27564556818503900
PTTG1IP	15.438261	1.4917728	9.05071619581298E-54	5.80048204989106E-52	Secretory	0.7303822937625760	0.36049774653476600
SLC25A6	17.172604	1.491619	4.2588181501464E-66	3.66522002036171E-64	Secretory	0.8631790744466800	0.4915388758184760
NANS	13.336378	1.4912815	1.42201701288647E-40	5.76235728114286E-39	Secretory	0.5734406438631790	0.21984750134641000
BTG3	14.773668	1.4890202	2.16595475625585E-49	1.16158161156712E-47	Secretory	0.6619718309859160	0.27021740979052700
ARPC1A	13.204131	1.4861865	8.30522059675931E-40	3.2916721895884E-38	Secretory	0.5573440643863180	0.20697865585759200
SYNGR2	14.114938	1.4839693	3.07285372086484E-45	1.46919802373519E-43	Secretory	0.5955734406438630	0.21155645001275500
EEF2	17.20345	1.4741892	2.50183617041914E-66	2.17383101480697E-64	Secretory	0.9295774647887320	0.5503840811814390
STOM	14.014779	1.4681941	1.26591174638474E-44	5.92715621565062E-43	Secretory	0.6297786720321930	0.2519345786445190
MT-ND4	17.27932	1.4628657	6.73377546195118E-67	5.99505043959821E-65	Secretory	0.937625754527163	0.7736897304345360
ANXA4	13.628993	1.4591595	2.6926971093949E-42	1.14237358821817E-40	Secretory	0.579476861167002	0.2098698942713800
FDPS	14.696179	1.4586196	6.82010244049963E-49	3.6146542934648E-47	Secretory	0.704225352112676	0.3118569120439920
RPL15	22.56118	1.457099	1.04302370210738E-112	2.44812563223204E-110	Secretory	0.9899396378269620	0.851767340344114
RPS3A	20.194407	1.4565498	1.0963728991472E-90	1.59796350050704E-88	Secretory	0.9899396378269620	0.845091981065223
PRDX4	13.86761	1.451906	9.9539139772892E-44	4.49742718278869E-42	Secretory	0.6116700201207240	0.24443720060092400
HSPD1	15.512568	1.4486332	2.85234960181445E-54	1.86102939904666E-52	Secretory	0.7364185110663980	0.34432665324980900
PNKD	13.009992	1.4437623	1.07354384199296E-38	4.11935410962608E-37	Secretory	0.5331991951710260	0.18245982028969100
RACK1	18.9458	1.4427164	4.78251908890023E-80	5.33546095640086E-78	Secretory	0.9678068410462780	0.7599846934436920
PHPT1	15.33217	1.4347049	4.66151951781098E-53	2.91514333029058E-51	Secretory	0.7525150905432600	0.36068199211995800
H3-3A	20.508345	1.4321207	1.81365866112471E-93	2.80156008397494E-91	Secretory	0.9557344064386320	0.7362453584285270
GTF2I	14.459588	1.4218398	2.18098988638391E-47	1.10411849346265E-45	Secretory	0.670020120724346	0.30244621446186100
UFC1	13.727446	1.420313	6.95422369906001E-43	3.02124242579595E-41	Secretory	0.6398390342052310	0.28661526687264400
RPS14	20.36866	1.4094877	3.1724390074039E-92	4.73847026287692E-90	Secretory	0.9859154929577470	0.8721193911392050
RPL7A	19.608719	1.4082468	1.30274405746701E-85	1.65806291201417E-83	Secretory	0.9798792756539240	0.8326908359080470
IL1R1	13.107194	1.3974001	2.99474565171012E-39	1.16898570547207E-37	Secretory	0.5714285714285710	0.20109696986876000
RPS18	17.314306	1.3924154	3.66921900350428E-67	3.28286114110559E-65	Secretory	0.9919517102615690	0.8506760395702830
NUPR1	14.222052	1.3866416	6.68637234018978E-46	3.23975354703083E-44	Secretory	0.7183098591549300	0.3320388899912130
COX7C	17.263086	1.3738585	8.92119898736314E-67	7.86501606334702E-65	Secretory	0.8853118712273640	0.5890756540718270
FOS	13.854617	1.3716054	1.19291630975546E-43	5.37645298409237E-42	Secretory	0.6338028169014090	0.24379942742141200
HSPE1	15.284001	1.3690658	9.77501876293786E-53	6.05013404460876E-51	Secretory	0.7585513078470830	0.3934351880722240
RPL23	17.000488	1.3680943	8.14382863667615E-65	6.91001948125109E-63	Secretory	0.9537223340040240	0.7307038181354350
SEC11C	13.149291	1.3667611	1.71776450407748E-39	6.76365095472599E-38	Secretory	0.5613682092555330	0.20067178774908600
RPL18	19.269497	1.3502175	9.68725119236081E-83	1.1594549059572E-80	Secretory	0.9859154929577470	0.8441990986139060
HNRNPA1	15.778479	1.3499317	4.37610055100802E-56	2.9184230722645E-54	Secretory	0.8390342052313880	0.48075342271606300
RPL23A	18.436665	1.3487045	6.67338433567856E-76	7.05310380694261E-74	Secretory	0.9758551307847080	0.8014966410612550
SSR4	16.087849	1.3439696	3.10434696405642E-58	2.20885286147211E-56	Secretory	0.869215291750503	0.5301454122849290
RPL10	16.550074	1.3424484	1.5990914380952E-61	1.24035963779805E-59	Secretory	0.993963782696177	0.8725304005215570
RPL18A	18.148317	1.3386487	1.32394416263696E-73	1.34424959838977E-71	Secretory	0.9859154929577470	0.8438447801808440
SELENOW	13.521459	1.3339021	1.16836187069755E-41	4.88791761322148E-40	Secretory	0.6458752515090540	0.28645936676209600
BTF3	16.837894	1.3244998	1.28738243856016E-63	1.05279922226687E-61	Secretory	0.9336016096579480	0.6505569885767740
PPDPF	15.247817	1.3209628	1.70230187405052E-52	1.03938181654443E-50	Secretory	0.8329979879275650	0.4653051390345530
COX14	13.637787	1.3199631	2.3869606375266E-42	1.01984727191533E-40	Secretory	0.6519114688128770	0.2960259644547750
EIF3L	14.895476	1.3172108	3.52662832150612E-50	1.95511514277853E-48	Secretory	0.7344064386317910	0.3420164970662430
RPL8	18.710346	1.3170698	4.07724636467996E-78	4.41245949394376E-76	Secretory	0.9859154929577470	0.8347600555571300
APLP2	14.590441	1.3112226	3.23104223676284E-48	1.67800650416709E-46	Secretory	0.7746478873239440	0.3938461974545760
ERP29	15.022099	1.3094311	5.26150511037643E-51	3.05759427202036E-49	Secretory	0.7505030181086520	0.35681283483091900
ATP5IF1	14.737438	1.3030826	3.70578022206957E-49	1.98149603412613E-47	Secretory	0.7665995975855130	0.39972788344340800
SERF2	17.66876	1.2978916	7.29826619447597E-70	6.97891877951133E-68	Secretory	0.9496981891348090	0.7343462116273140
RPL13A	15.314757	1.2943362	6.09388920201613E-53	3.78470307725215E-51	Secretory	0.971830985915493	0.7766943507469030
NBEAL1	13.653591	1.2898394	1.92169161869193E-42	8.23003142763488E-41	Secretory	0.6539235412474850	0.28694123983106100
PGLS	13.28571	1.2889211	2.80186797174183E-40	1.1303160681538E-38	Secretory	0.6257545271629780	0.25784461010799600
DNPH1	12.513731	1.2835659	6.28036455921548E-36	2.21689509138089E-34	Secretory	0.5835010060362170	0.24139006207658900
NDUFV2	14.19565	1.2832551	9.74779763305294E-46	4.69791857659109E-44	Secretory	0.7484909456740440	0.4070410159018110
MZT2B	14.940472	1.2812988	1.79699216050204E-50	1.02129054455199E-48	Secretory	0.8008048289738430	0.42797414892712400
SLC25A5	13.8803	1.2766097	8.33949644385892E-44	3.78692761884076E-42	Secretory	0.7424547283702210	0.4064032427222990
NPM1	14.989992	1.2655035	8.53636615748232E-51	4.91330399885917E-49	Secretory	0.9175050301810870	0.5980611695342840
HIGD2A	13.036112	1.265126	7.62477165825707E-39	2.96349458450925E-37	Secretory	0.6317907444668010	0.29103716091726000
RPL13	16.255693	1.2606776	2.03554821645475E-59	1.49546597219458E-57	Secretory	0.9959758551307850	0.8829190169789390
RPL4	15.167461	1.2592263	5.80801227220096E-52	3.51064233429725E-50	Secretory	0.8953722334004020	0.5932991297939280
EMP2	12.873411	1.257517	6.35330894193062E-38	2.38717988581106E-36	Secretory	0.6197183098591550	0.26185549477026000
PABPC1	14.93799	1.2484175	1.86515025079595E-50	1.05670409036474E-48	Secretory	0.8732394366197180	0.5402505739958620
APRT	14.341759	1.2450691	1.19975488107733E-46	5.97332505942441E-45	Secretory	0.7927565392354120	0.42234757221009700
TMEM59	14.633657	1.2418405	1.71324779281796E-48	8.97493546655042E-47	Secretory	0.8189134808853120	0.4714135888205450
XBP1	12.80591	1.2326978	1.51934264434526E-37	5.59248057255639E-36	Secretory	0.647887323943662	0.31072309305819300
NDUFC1	13.392108	1.227712	6.72445409946881E-41	2.76206952135681E-39	Secretory	0.6740442655935610	0.3215794098472180
RPS19	16.346794	1.2270691	4.58470499328877E-60	3.4098507548851E-58	Secretory	0.9919517102615690	0.8629071118795890
MLEC	12.951494	1.2253197	2.30424876119799E-38	8.76730270760658E-37	Secretory	0.6177062374245470	0.25702259134329200
RPL34	14.832762	1.2219176	8.99551292654584E-50	4.92654257943827E-48	Secretory	0.9818913480885310	0.8129340400805010
ATP5MC2	14.903743	1.2213091	3.11622100651067E-50	1.73825500773665E-48	Secretory	0.8712273641851110	0.5463590237818530
MDH2	12.590493	1.220904	2.38181439319882E-36	8.52406564916479E-35	Secretory	0.641851106639839	0.31206950310382900
EIF3E	13.935216	1.2109234	3.87027681335856E-44	1.78437532775074E-42	Secretory	0.8028169014084510	0.45699991496357600
RPS23	16.1878	1.2107651	6.14892896938253E-59	4.46303587404219E-57	Secretory	0.9859154929577470	0.8447518353694830
RPS28	18.433815	1.2101332	7.03426500949167E-76	7.39129485561296E-74	Secretory	0.9899396378269620	0.8655007228096030
ATP5F1A	13.442206	1.2078028	3.42080550823229E-41	1.41798665023583E-39	Secretory	0.6921529175050300	0.3342498370135210
RPL37	14.796245	1.1815573	1.54892542709264E-49	8.38135606103152E-48	Secretory	0.9818913480885310	0.7970747470166390
MT-ND3	14.31717	1.1767893	1.70942390701302E-46	8.41809762164751E-45	Secretory	0.9416498993963780	0.8031548513279860
NSA2	13.7386675	1.1751956	5.95620063244535E-43	2.60015492826534E-41	Secretory	0.7565392354124750	0.39986961081663300
ATP5MC3	13.343115	1.175146	1.29916194151181E-40	5.27634916156022E-39	Secretory	0.7545271629778670	0.408373253210125
GNG5	13.359843	1.1669226	1.03782364691467E-40	4.23399249902681E-39	Secretory	0.7987927565392350	0.511536608180504
RPL41	16.552559	1.1631908	1.53441885394445E-61	1.19532551497146E-59	Secretory	0.9959758551307850	0.9011309844383340
RPL11	16.118305	1.1588043	1.89739388677894E-58	1.35539919825122E-56	Secretory	0.9839034205231390	0.8708721902548260
TTC3	12.591021	1.1581658	2.36594134877298E-36	8.48405912626468E-35	Secretory	0.676056338028169	0.3322373083137280
RPL6	16.165405	1.1513557	8.84550869465872E-59	6.36911867085924E-57	Secretory	0.971830985915493	0.8095325831231040
RPL22	14.8597765	1.1422858	6.01250510803212E-50	3.30285728928464E-48	Secretory	0.9396378269617710	0.6994104141273850
TMEM123	12.867711	1.1421467	6.83994014456724E-38	2.56469373926896E-36	Secretory	0.6800804828973840	0.3181070892032090
RPS16	16.278803	1.142105	1.3957215345495E-59	1.02958674669033E-57	Secretory	0.9778672032193160	0.8333711272995270
CALR	12.825367	1.1420639	1.18226129348725E-37	4.37848531909734E-36	Secretory	0.8028169014084510	0.471186825023385
RPL37A	14.907152	1.1377219	2.96115372082925E-50	1.65888660601174E-48	Secretory	0.9778672032193160	0.8043170157884290
RPL35A	14.788034	1.134755	1.74988540925767E-49	9.44050119448177E-48	Secretory	0.971830985915493	0.7980810113665350
PPIB	12.703991	1.1278054	5.61893911121203E-37	2.04328141965664E-35	Secretory	0.8269617706237420	0.508333569545622
P4HB	12.714881	1.1178411	4.88850660780532E-37	1.78124959521906E-35	Secretory	0.7706237424547280	0.42265937243119100
CALM2	13.405387	1.1158181	5.62290351393145E-41	2.3148686835372E-39	Secretory	0.8551307847082500	0.5453669321692790
UQCRB	14.025518	1.1141481	1.08814425148896E-44	5.12136225446873E-43	Secretory	0.8772635814889340	0.5682275574704500
ST13	12.750865	1.1132871	3.08305630387046E-37	1.13022467707608E-35	Secretory	0.738430583501006	0.4203208707729810
RPL14	13.999099	1.0951488	1.57860678991113E-44	7.37213449975809E-43	Secretory	0.9738430583501010	0.7998809490064910
RPL24	14.604983	1.0938517	2.6104488811275E-48	1.36354458464212E-46	Secretory	0.971830985915493	0.8011139771535480
RPL32	14.047575	1.0897603	7.97169876355869E-45	3.76168437999468E-43	Secretory	0.9859154929577470	0.8584710450976500
COMMD6	13.194383	1.0885736	9.45265910867066E-40	3.73824744137866E-38	Secretory	0.8008048289738430	0.4650216842881030
RPS15A	13.416455	1.0729882	4.84331358610597E-41	2.00304820232708E-39	Secretory	0.9818913480885310	0.8147481504577790
NACA	15.314959	1.0550811	6.07509908749574E-53	3.78470307725215E-51	Secretory	0.9678068410462780	0.8155134782731940
ASAH1	12.891964	1.0423545	4.99554823721624E-38	1.89275772098971E-36	Secretory	0.613682092555332	0.21087615862127600
SRP14	13.76719	1.0385877	4.01532136769134E-43	1.75711629729505E-41	Secretory	0.9114688128772640	0.68051815527651
RPS7	14.920222	1.0368288	2.43459465450821E-50	1.37501341221647E-48	Secretory	0.9698189134808850	0.8343490461747780
EIF4B	12.656554	1.0330154	1.02918128216616E-36	3.73501873746766E-35	Secretory	0.7806841046277670	0.44024773944839700
RPS11	13.780275	1.0324787	3.34991624614598E-43	1.48389794893619E-41	Secretory	0.9637826961770620	0.809376683012557
RPL28	13.530357	1.0118707	1.03519298492565E-41	4.3408452010583E-40	Secretory	0.9859154929577470	0.8677541880438790
RPS13	13.140675	1.0112526	1.92502543587157E-39	7.56325754402323E-38	Secretory	0.9698189134808850	0.8115451118228980
RPL9	13.828731	0.992493	1.71012234922522E-43	7.63136820186357E-42	Secretory	0.9859154929577470	0.8474021372487880
RPL36	12.557942	0.9618871	3.59560540729826E-36	1.27418385345297E-34	Secretory	0.9637826961770620	0.8068964539811220
RPL21	12.587629	0.93981117	2.46980787138879E-36	8.80410999203346E-35	Secretory	0.9818913480885310	0.854502678647354
SPP1	46.921017	9.439929	0.0	0.0	Profibrotic Macrophages	0.4501166105208600	0.0018602297755818800
CLEC5A	61.548775	8.91482	0.0	0.0	Profibrotic Macrophages	0.5905675045348540	0.0036460503601404800
MMP9	93.28573	7.8680205	0.0	0.0	Profibrotic Macrophages	0.9100803316921480	0.028573129352937700
IL1B	73.49246	7.3472857	0.0	0.0	Profibrotic Macrophages	0.72143042238922	0.025269361271504300
FTH1	100.17059	7.032965	0.0	0.0	Profibrotic Macrophages	0.9984451930551960	0.4434043693076970
IGSF6	91.20015	6.9371557	0.0	0.0	Profibrotic Macrophages	0.888572168955688	0.033231144710994700
CCL3L3	40.877354	6.8644133	0.0	0.0	Profibrotic Macrophages	0.39543923296190700	0.004806833740103580
FCER2	29.496193	6.837496	3.22156183049108E-191	1.12183597230184E-189	Profibrotic Macrophages	0.28530707437159900	0.0036906958747544500
S100A9	90.76846	6.82527	0.0	0.0	Profibrotic Macrophages	0.8976418761337130	0.05543484731234000
CD14	85.29303	6.688801	0.0	0.0	Profibrotic Macrophages	0.8424462295931590	0.03686231323293050
S100A8	73.649574	6.6780734	0.0	0.0	Profibrotic Macrophages	0.7224669603524230	0.022218584439550000
FTL	94.04986	6.64721	0.0	0.0	Profibrotic Macrophages	0.9987043275459960	0.3728793380558370
CCL3	76.65778	6.505526	0.0	0.0	Profibrotic Macrophages	0.7545996372117130	0.02462944222870410
CXCL5	70.342514	6.454271	0.0	0.0	Profibrotic Macrophages	0.7159885980824050	0.06665575331864990
CYBB	86.368385	6.4298086	0.0	0.0	Profibrotic Macrophages	0.8481471883907750	0.037472468599321400
FPR3	57.559795	6.4182024	0.0	0.0	Profibrotic Macrophages	0.5610261725835710	0.016682540627418300
NCF2	91.67266	6.382854	0.0	0.0	Profibrotic Macrophages	0.896087069188909	0.04274063932376930
MRC1	84.29352	6.2791986	0.0	0.0	Profibrotic Macrophages	0.8307851775071260	0.03821656050955410
CD209	28.88556	6.156822	1.81296824336135E-183	6.05652034422729E-182	Profibrotic Macrophages	0.2827157294635920	0.008110601821537000
C15orf48	89.662704	6.080554	0.0	0.0	Profibrotic Macrophages	0.9004923555325210	0.05748854098458240
SLC16A10	44.261955	6.0463595	0.0	0.0	Profibrotic Macrophages	0.43430940658201600	0.014643728793380600
SLC11A1	88.58452	5.980044	0.0	0.0	Profibrotic Macrophages	0.8852034205752790	0.04589558902315610
FCGR2A	82.52258	5.95346	0.0	0.0	Profibrotic Macrophages	0.8191241254210940	0.03958568962438240
PLA2G7	82.34803	5.912194	0.0	0.0	Profibrotic Macrophages	0.8157553770406840	0.03937734388951720
HLA-DRA	86.61723	5.872746	0.0	0.0	Profibrotic Macrophages	0.893236589790101	0.07454312756711710
SLAMF9	30.719591	5.8276634	3.11653131086378E-207	1.16374112357936E-205	Profibrotic Macrophages	0.3029282197460480	0.01136972438835650
RNASE6	37.325172	5.826466	6.41111284672523E-305	3.26388852053141E-303	Profibrotic Macrophages	0.36615703550142500	0.0112209060063099
AIF1	79.24546	5.796349	0.0	0.0	Profibrotic Macrophages	0.7859549105986010	0.03910947080183340
LYZ	75.228584	5.7104874	0.0	0.0	Profibrotic Macrophages	0.7600414615185280	0.04473480564319310
CTSH	94.58563	5.6898785	0.0	0.0	Profibrotic Macrophages	0.9416947395698370	0.09409786296803380
TLR2	59.036186	5.647726	0.0	0.0	Profibrotic Macrophages	0.5853848147188390	0.034808619560688100
CD300E	38.823765	5.641886	0.0	0.0	Profibrotic Macrophages	0.3840373153666750	0.016295612834097300
CSF1R	43.023716	5.627176	0.0	0.0	Profibrotic Macrophages	0.4242031614407880	0.01647419489255310
IL1RN	48.603462	5.5962667	0.0	0.0	Profibrotic Macrophages	0.48224928738015000	0.021132210250610200
TRPM2	27.681273	5.561462	1.17353435329222E-168	3.71441092242561E-167	Profibrotic Macrophages	0.2733868877947660	0.010298232037621300
CCR1	55.47512	5.5481253	0.0	0.0	Profibrotic Macrophages	0.5480694480435350	0.02507589737484370
PILRA	81.54088	5.509836	0.0	0.0	Profibrotic Macrophages	0.8121274941694740	0.051104232394785400
FCGR2B	45.78812	5.44031	0.0	0.0	Profibrotic Macrophages	0.45115314848406300	0.0134382998988035
C5AR1	71.05894	5.4216676	0.0	0.0	Profibrotic Macrophages	0.7058823529411770	0.03656467646883740
FCER1G	95.272316	5.410333	0.0	0.0	Profibrotic Macrophages	0.9790101062451410	0.15319364247871900
CLEC7A	53.661602	5.389598	0.0	0.0	Profibrotic Macrophages	0.5322622441046900	0.02549258884457410
CTSZ	88.97136	5.377267	0.0	0.0	Profibrotic Macrophages	0.9098211972013480	0.09877076016429550
SLAMF8	61.571198	5.2836185	0.0	0.0	Profibrotic Macrophages	0.6118165327805130	0.03876718852312640
TYROBP	95.78283	5.2626395	0.0	0.0	Profibrotic Macrophages	0.9873024099507650	0.16041133400797700
ITGB2	85.817955	5.233204	0.0	0.0	Profibrotic Macrophages	0.872505830526043	0.06946842073932970
CD68	89.45648	5.2200184	0.0	0.0	Profibrotic Macrophages	0.9157812904897640	0.09958926126555150
ITGAX	62.214794	5.138152	0.0	0.0	Profibrotic Macrophages	0.6221819124125420	0.03576105720578610
KCNN4	38.989506	5.132434	0.0	0.0	Profibrotic Macrophages	0.38844260171028800	0.019123162092981700
CLEC4E	55.20216	5.088182	0.0	0.0	Profibrotic Macrophages	0.5527338688779480	0.030105958688017100
CLEC4A	30.621965	5.0463176	6.24382590754247E-206	2.31713892457936E-204	Profibrotic Macrophages	0.3062969681264580	0.015759866658729700
CTSL	84.67728	4.9805856	0.0	0.0	Profibrotic Macrophages	0.8846851515936770	0.18728793380558400
LRRC25	28.957838	4.9704676	2.23593749547977E-184	7.51117069810517E-183	Profibrotic Macrophages	0.2899714952060120	0.015105065777724900
ADGRE3	26.823904	4.958778	1.70069889869305E-158	5.03880839279992E-157	Profibrotic Macrophages	0.2705364083959580	0.016786713494850900
CD163	38.01352	4.9539347	0.0	0.0	Profibrotic Macrophages	0.3817051049494690	0.021667956425977700
CXCL8	63.58807	4.9470005	0.0	0.0	Profibrotic Macrophages	0.740347240217673	0.14075242573962700
CTSD	89.788055	4.943559	0.0	0.0	Profibrotic Macrophages	0.960352422907489	0.2113072206678970
ADAMDEC1	42.37597	4.911042	0.0	0.0	Profibrotic Macrophages	0.4234257579683860	0.018036787904041900
CTSB	91.43973	4.90459	0.0	0.0	Profibrotic Macrophages	0.9580202124902830	0.23235013988927900
LILRB3	39.75143	4.8226	0.0	0.0	Profibrotic Macrophages	0.39984451930552000	0.02391511399488070
EGR2	25.718824	4.783807	7.19903684695839E-146	1.99552443151962E-144	Profibrotic Macrophages	0.2599118942731280	0.016117030775641400
CD74	79.78437	4.775338	0.0	0.0	Profibrotic Macrophages	0.8611039129308110	0.12301327459967900
HLA-DQA1	74.57728	4.76797	0.0	0.0	Profibrotic Macrophages	0.7779217413837780	0.08385915828323120
ACP5	59.69347	4.7619586	0.0	0.0	Profibrotic Macrophages	0.6131122052345170	0.044199059467825500
CTSS	87.007935	4.7601643	0.0	0.0	Profibrotic Macrophages	0.9061933143301370	0.1417643907375440
OLR1	58.784283	4.736997	0.0	0.0	Profibrotic Macrophages	0.5970458668048720	0.03701113161497710
SPI1	73.82514	4.7156873	0.0	0.0	Profibrotic Macrophages	0.7530448302669090	0.059839871420917900
MS4A7	74.7793	4.69816	0.0	0.0	Profibrotic Macrophages	0.7786991448561800	0.0473986546818263
HCK	57.807686	4.688367	0.0	0.0	Profibrotic Macrophages	0.5853848147188390	0.03951128043335910
NPL	34.466194	4.674912	2.57585098558748E-260	1.17558976925562E-258	Profibrotic Macrophages	0.34931329359937800	0.02388535031847130
LST1	50.710938	4.6637096	0.0	0.0	Profibrotic Macrophages	0.5149002332210420	0.03540389308887430
RNASE1	50.69073	4.662972	0.0	0.0	Profibrotic Macrophages	0.5320031096138900	0.0760313113875826
GPR84	31.508343	4.6483784	6.67718886267984E-218	2.58963163766551E-216	Profibrotic Macrophages	0.32158590308370000	0.024584796714090100
SLC8A1	26.950935	4.627242	5.56222248365669E-160	1.66433852561469E-158	Profibrotic Macrophages	0.27468256024876900	0.020090481576284300
MCEMP1	46.357613	4.6224685	0.0	0.0	Profibrotic Macrophages	0.47162477325732100	0.03141556045002680
LY86	31.533625	4.59845	3.00703112754268E-218	1.16873276490492E-216	Profibrotic Macrophages	0.321067634102099	0.023394249657717700
PTAFR	61.296814	4.578054	0.0	0.0	Profibrotic Macrophages	0.6258097952837520	0.04873802012024530
AQP9	39.81881	4.5282884	0.0	0.0	Profibrotic Macrophages	0.40476807463073300	0.028215965236026000
GM2A	60.56201	4.5089846	0.0	0.0	Profibrotic Macrophages	0.6224410469033430	0.056387284957437900
TFEC	42.66605	4.499211	0.0	0.0	Profibrotic Macrophages	0.4345685410728170	0.03248705280076200
SNX10	67.02598	4.473699	0.0	0.0	Profibrotic Macrophages	0.6937030318735420	0.0478302279897613
LIPA	48.144512	4.460308	0.0	0.0	Profibrotic Macrophages	0.4959834153925890	0.04699684505030060
GPNMB	54.939606	4.4106154	0.0	0.0	Profibrotic Macrophages	0.5664679968903860	0.04205607476635510
FCGRT	86.86564	4.409661	0.0	0.0	Profibrotic Macrophages	0.901788027986525	0.176617655812846
CAPG	83.956856	4.396746	0.0	0.0	Profibrotic Macrophages	0.8968644726613110	0.13768676706946800
CSF2RA	43.332497	4.366569	0.0	0.0	Profibrotic Macrophages	0.4436382482508420	0.03431751889993450
HLA-DRB1	83.1922	4.3621325	0.0	0.0	Profibrotic Macrophages	0.9113760041461520	0.21288469551759000
DMXL2	52.952885	4.295525	0.0	0.0	Profibrotic Macrophages	0.5488468515159370	0.057339722602535900
PLAUR	84.06398	4.2831564	0.0	0.0	Profibrotic Macrophages	0.8966053381705110	0.20420858384427600
HLA-DQB1	73.5214	4.2539806	0.0	0.0	Profibrotic Macrophages	0.778958279346981	0.11197095065182500
ITGAM	49.759235	4.2488885	0.0	0.0	Profibrotic Macrophages	0.5125680228038350	0.038975534257991500
OSCAR	33.147972	4.220037	6.05787680325749E-241	2.55207476609027E-239	Profibrotic Macrophages	0.3425757968385590	0.02994225846776590
KYNU	52.643814	4.1695046	0.0	0.0	Profibrotic Macrophages	0.5480694480435350	0.05378296327162330
PTPRE	73.57395	4.1544266	0.0	0.0	Profibrotic Macrophages	0.775330396475771	0.1448151675694980
TLR1	25.362425	4.1540556	6.55453610791519E-142	1.79485047088411E-140	Profibrotic Macrophages	0.2617258357087330	0.021370319661884600
CD86	41.369328	4.145767	0.0	0.0	Profibrotic Macrophages	0.4275719098211970	0.03535924757426040
BCL2A1	67.652016	4.141586	0.0	0.0	Profibrotic Macrophages	0.715729463591604	0.09716352163819280
C3AR1	44.273964	4.1117907	0.0	0.0	Profibrotic Macrophages	0.46151852811609200	0.0438567771891184
FGR	40.053158	4.1066093	0.0	0.0	Profibrotic Macrophages	0.4143560507903600	0.03535924757426040
HLA-DMA	59.781677	4.100461	0.0	0.0	Profibrotic Macrophages	0.6291785436641620	0.07531698315375920
IL4I1	56.77556	4.098701	0.0	0.0	Profibrotic Macrophages	0.5998963462036800	0.08438002262039410
NCF1	54.478806	4.082579	0.0	0.0	Profibrotic Macrophages	0.5726872246696040	0.056550985177689100
HLA-DPA1	70.02012	4.0720983	0.0	0.0	Profibrotic Macrophages	0.7608188649909300	0.1119411869754150
GSN	70.17143	4.069462	0.0	0.0	Profibrotic Macrophages	0.7551179061933140	0.13985951544734800
SLC7A7	42.48954	4.0617456	0.0	0.0	Profibrotic Macrophages	0.44234257579683900	0.04265134829454130
PLD3	71.35335	4.042058	0.0	0.0	Profibrotic Macrophages	0.7652241513345430	0.17011429251741200
KIAA0930	51.94262	4.030032	0.0	0.0	Profibrotic Macrophages	0.5488468515159370	0.08067444490743500
MAFB	55.6103	4.019563	0.0	0.0	Profibrotic Macrophages	0.5887535630992490	0.08125483659741650
FBP1	39.45509	4.0005627	0.0	0.0	Profibrotic Macrophages	0.42394402694998700	0.05692303113280550
HLA-DMB	36.701878	3.9983985	6.81605854309717E-295	3.39357096554808E-293	Profibrotic Macrophages	0.384296449857476	0.038752306684921700
CXCL3	57.28642	3.98715	0.0	0.0	Profibrotic Macrophages	0.6278828712101580	0.08676111673313890
GNA15	38.618004	3.954074	0.0	0.0	Profibrotic Macrophages	0.4083959575019440	0.04890172034049650
LILRB4	33.964615	3.8907151	7.42221823423951E-253	3.32034035018343E-251	Profibrotic Macrophages	0.35423684892459200	0.030909577951068500
PIK3AP1	44.54767	3.8896956	0.0	0.0	Profibrotic Macrophages	0.4669603524229080	0.04421394130603010
ADAP2	28.328836	3.8750618	1.52588308034689E-176	4.96888016416385E-175	Profibrotic Macrophages	0.30111427831044300	0.035389011250669700
MSR1	43.779053	3.8638363	0.0	0.0	Profibrotic Macrophages	0.45840891422648400	0.035061610810167300
C1QC	47.767105	3.8413918	0.0	0.0	Profibrotic Macrophages	0.5063487950246180	0.04122269182689450
LAIR1	44.056786	3.8383875	0.0	0.0	Profibrotic Macrophages	0.4641098730241000	0.04690755402107270
SLCO2B1	44.83793	3.832774	0.0	0.0	Profibrotic Macrophages	0.47784400103653800	0.05897672480504790
MOB3B	26.61186	3.7895753	4.94890165528812E-156	1.44727345656994E-154	Profibrotic Macrophages	0.2866027468256030	0.03800821477468900
SLC7A11	63.932415	3.7874427	0.0	0.0	Profibrotic Macrophages	0.6999222596527600	0.1342490624441930
DSC2	32.09973	3.7846134	4.44681964374344E-226	1.77411415941226E-224	Profibrotic Macrophages	0.34387146929256300	0.04455622358473720
MXD1	41.543415	3.7755604	0.0	0.0	Profibrotic Macrophages	0.4534853589012700	0.07537651050657780
CXCL16	65.46277	3.7662404	0.0	0.0	Profibrotic Macrophages	0.7102876392847890	0.09719328531460210
TNFSF14	27.095325	3.7191114	1.11781967659385E-161	3.38397906450262E-160	Profibrotic Macrophages	0.2816791915003890	0.02132567414727070
PLXNC1	30.187057	3.7076068	3.50248253778587E-200	1.27621707470573E-198	Profibrotic Macrophages	0.31977196164809500	0.03373712720995300
HLA-DRB5	65.79681	3.7003896	0.0	0.0	Profibrotic Macrophages	0.7276496501684370	0.1384159771414970
RBM47	45.042927	3.6907473	0.0	0.0	Profibrotic Macrophages	0.48380409432495500	0.0704357402226323
CSTB	75.66586	3.6488903	0.0	0.0	Profibrotic Macrophages	0.8986784140969160	0.2659830942318000
LAPTM5	80.46528	3.6473024	0.0	0.0	Profibrotic Macrophages	0.9264058046125940	0.22678433240073800
PGD	65.26997	3.645836	0.0	0.0	Profibrotic Macrophages	0.7141746566468000	0.14340139294005600
CYP27A1	43.39954	3.591635	0.0	0.0	Profibrotic Macrophages	0.47058823529411800	0.0561045300315495
ZNF385A	27.58632	3.5649054	1.62374823331804E-167	5.09479198277031E-166	Profibrotic Macrophages	0.3016325472920450	0.04535984284778860
HVCN1	25.190258	3.550481	5.12189218285574E-140	1.38782544858698E-138	Profibrotic Macrophages	0.2707955428867580	0.03335019941663190
SHTN1	30.627527	3.548394	5.26492276112879E-206	1.95787961032676E-204	Profibrotic Macrophages	0.334283493132936	0.04922912078099890
APOBR	31.450464	3.5459166	4.13668251726861E-217	1.59407810521526E-215	Profibrotic Macrophages	0.33221041720653000	0.031787606405143200
ANPEP	49.190228	3.5229	0.0	0.0	Profibrotic Macrophages	0.5371857994299040	0.08213286505149120
RAB20	32.779034	3.5203743	1.17172423948721E-235	4.82382054219871E-234	Profibrotic Macrophages	0.35605079036019700	0.05012203107327820
PLEK	47.234573	3.5018337	0.0	0.0	Profibrotic Macrophages	0.5094584089142260	0.05817310554199660
SAMHD1	50.420742	3.4979224	0.0	0.0	Profibrotic Macrophages	0.549624254988339	0.07830823263289480
GSAP	33.742443	3.485533	1.37998202295156E-249	6.05349881087465E-248	Profibrotic Macrophages	0.3677118424462300	0.05402107268289780
ZFYVE16	64.7873	3.483673	0.0	0.0	Profibrotic Macrophages	0.7183208084996110	0.1863503779986900
LCP1	74.643	3.467311	0.0	0.0	Profibrotic Macrophages	0.8717284270536410	0.1787011131614980
HLA-DPB1	56.256214	3.4631143	0.0	0.0	Profibrotic Macrophages	0.6328064265353720	0.10188106434906800
IL3RA	45.762684	3.438105	0.0	0.0	Profibrotic Macrophages	0.5115314848406320	0.09560092862670400
SLC43A2	36.524803	3.4156933	4.4801186826769E-292	2.20624482158091E-290	Profibrotic Macrophages	0.4037315366675300	0.06594142508482650
BCAT1	43.059917	3.4140399	0.0	0.0	Profibrotic Macrophages	0.4762891940917340	0.08229656527174240
C3	46.30277	3.4053872	0.0	0.0	Profibrotic Macrophages	0.5120497538222340	0.07665634859217810
SIRPA	52.790848	3.4053102	0.0	0.0	Profibrotic Macrophages	0.5853848147188390	0.11411393535329500
CYBA	82.37411	3.4046085	0.0	0.0	Profibrotic Macrophages	0.9613889608706920	0.38061789392225700
ALOX5AP	67.07776	3.390153	0.0	0.0	Profibrotic Macrophages	0.7937289453226220	0.1662896600988150
GRN	70.78477	3.384022	0.0	0.0	Profibrotic Macrophages	0.8079813423166620	0.23147211143520400
KCTD12	47.77209	3.3836162	0.0	0.0	Profibrotic Macrophages	0.5322622441046900	0.10220846478957100
IFI30	33.731186	3.3829105	2.01814793619129E-249	8.83147400745403E-248	Profibrotic Macrophages	0.3666753044830270	0.04672897196261680
SLC1A3	31.088333	3.376111	3.46303919191697E-212	1.31486359906545E-210	Profibrotic Macrophages	0.34490800725576600	0.0571313768676707
SYK	38.352283	3.3709478	0.0	0.0	Profibrotic Macrophages	0.4197978750971750	0.05884278826120600
PTPN6	55.594193	3.3493774	0.0	0.0	Profibrotic Macrophages	0.6175174915781290	0.08952913863920470
EPB41L3	51.78294	3.3491628	0.0	0.0	Profibrotic Macrophages	0.5838300077740350	0.12500744091910200
NCEH1	34.91216	3.3404179	4.86174662987633E-267	2.25877498307853E-265	Profibrotic Macrophages	0.3850738533298780	0.059110661348889800
RNF130	62.27446	3.3392642	0.0	0.0	Profibrotic Macrophages	0.6983674527079550	0.1602625156259300
SRGN	75.187416	3.3288882	0.0	0.0	Profibrotic Macrophages	0.9295154185022030	0.3000178582058460
NRP1	64.85042	3.3248665	0.0	0.0	Profibrotic Macrophages	0.7341280124384560	0.18377581998928500
EMILIN2	44.833187	3.3226478	0.0	0.0	Profibrotic Macrophages	0.4944286084477840	0.07323352580510750
GLUL	69.25635	3.3210063	0.0	0.0	Profibrotic Macrophages	0.8121274941694740	0.2275284243109710
ACSL1	34.15926	3.3084073	9.74389347076105E-256	4.39155577798166E-254	Profibrotic Macrophages	0.37937289453226200	0.060628608845764600
C1orf162	44.960045	3.2790868	0.0	0.0	Profibrotic Macrophages	0.49494687742938600	0.06225072921007200
FUCA1	29.314104	3.2589607	6.85671826204196E-189	2.36040893618827E-187	Profibrotic Macrophages	0.32780513086291800	0.05403595452110250
SLC15A3	40.624462	3.2566178	0.0	0.0	Profibrotic Macrophages	0.456076703809277	0.0862551342341806
NINJ1	61.97236	3.25238	0.0	0.0	Profibrotic Macrophages	0.7102876392847890	0.18129055300910800
PLXDC2	49.381638	3.248717	0.0	0.0	Profibrotic Macrophages	0.5561026172583570	0.10897970117268900
SLC31A2	29.603542	3.244063	1.34534920845087E-192	4.72126140666653E-191	Profibrotic Macrophages	0.3303964757709250	0.05449729150544680
APOE	28.535109	3.238759	4.29900217527694E-179	1.41008831785445E-177	Profibrotic Macrophages	0.3166623477584870	0.04232394785403890
TNFRSF1B	52.405804	3.236779	0.0	0.0	Profibrotic Macrophages	0.5973050012956720	0.12479909518423700
C1QA	33.79173	3.205377	2.60904007798658E-250	1.1528895190575E-248	Profibrotic Macrophages	0.368230111427831	0.038737424846717100
IL7R	53.38505	3.1933706	0.0	0.0	Profibrotic Macrophages	0.6268463332469550	0.11198583249002900
SLC38A6	25.292593	3.1902704	3.85355149873158E-141	1.05045605183372E-139	Profibrotic Macrophages	0.28349313293599400	0.04736889100541700
BEST1	36.6526	3.1824033	4.15989207222615E-294	2.06543212695998E-292	Profibrotic Macrophages	0.4187613371339730	0.08600214298470150
PSTPIP1	25.881748	3.1797066	1.06904973119208E-147	2.9908569337205E-146	Profibrotic Macrophages	0.2733868877947660	0.023200785761057200
ATP6AP2	69.642296	3.1741226	0.0	0.0	Profibrotic Macrophages	0.7968385592122310	0.28201083397821300
LSP1	45.74152	3.1476545	0.0	0.0	Profibrotic Macrophages	0.5120497538222340	0.06976605750342280
SERPINA1	49.640953	3.1350367	0.0	0.0	Profibrotic Macrophages	0.5641357864731800	0.07872492410262520
ADAM8	33.271015	3.1218228	1.01409441716931E-242	4.3124066827061E-241	Profibrotic Macrophages	0.3697849183726350	0.052770998273706800
PPIF	39.77954	3.1186292	0.0	0.0	Profibrotic Macrophages	0.46436900751490000	0.1132954342520390
C1QB	33.322483	3.0989182	1.8246176142728E-243	7.8328537156181E-242	Profibrotic Macrophages	0.36537963202902300	0.039317816536698600
LYN	52.24537	3.0960343	0.0	0.0	Profibrotic Macrophages	0.6061155739828970	0.14102029882731100
ASAH1	63.03748	3.087252	0.0	0.0	Profibrotic Macrophages	0.7561544441565170	0.1825406274182990
C1orf122	56.361877	3.0857375	0.0	0.0	Profibrotic Macrophages	0.6729722726094840	0.21437287933805600
PLAU	38.871094	3.0767915	0.0	0.0	Profibrotic Macrophages	0.445711324177248	0.08558545151497110
CCDC88A	58.679752	3.0761826	0.0	0.0	Profibrotic Macrophages	0.6843741902047160	0.16590273230549400
CD83	34.25164	3.0692732	4.12284446924649E-257	1.87216502745457E-255	Profibrotic Macrophages	0.38040943249546500	0.05476516459313050
TMEM176B	59.988068	3.0692506	0.0	0.0	Profibrotic Macrophages	0.711065042757191	0.16606643252574600
SOAT1	40.83716	3.0593393	0.0	0.0	Profibrotic Macrophages	0.46981083182171500	0.1012857908208820
TALDO1	71.97306	3.014828	0.0	0.0	Profibrotic Macrophages	0.8543664161699920	0.31119411869754200
S100A10	75.056	3.008277	0.0	0.0	Profibrotic Macrophages	0.9494687742938590	0.42157271266146800
CXCL2	32.42802	3.0055277	1.10582548383073E-230	4.48107263885042E-229	Profibrotic Macrophages	0.37496760818865000	0.07021251264956250
ITGB3	32.407944	2.9978828	2.12126025480332E-230	8.57663010851461E-229	Profibrotic Macrophages	0.37937289453226200	0.0827132567414727
GLA	35.788284	2.9944592	1.68036274112695E-280	7.9709175381594E-279	Profibrotic Macrophages	0.42005700958797600	0.1005565807488540
TFRC	33.70283	2.9854658	5.254442265098E-249	2.28277728502683E-247	Profibrotic Macrophages	0.3982897123607150	0.08850229180308350
GK	43.035114	2.984664	0.0	0.0	Profibrotic Macrophages	0.5024617776626070	0.1132954342520390
SPRED1	41.354004	2.9435697	0.0	0.0	Profibrotic Macrophages	0.4962425498833900	0.13904101434609200
RASSF4	26.18826	2.9277618	3.61586023071379E-151	1.03074829573644E-149	Profibrotic Macrophages	0.3016325472920450	0.05711649502946600
CEBPB	67.56566	2.917855	0.0	0.0	Profibrotic Macrophages	0.8551438196423940	0.3016995059229720
TNF	26.016846	2.90796	3.19320499751221E-149	9.04557898433199E-148	Profibrotic Macrophages	0.2868618813164030	0.03656467646883740
EVI2B	37.905712	2.893333	0.0	0.0	Profibrotic Macrophages	0.42705364083959600	0.060226799214238900
OGFRL1	46.719124	2.8881907	0.0	0.0	Profibrotic Macrophages	0.5589530966571650	0.15432466218227300
ALCAM	33.78719	2.8724537	3.04191891705014E-250	1.34089269726456E-248	Profibrotic Macrophages	0.4021767297227260	0.0964491934043693
GLIPR2	45.837994	2.8692	0.0	0.0	Profibrotic Macrophages	0.5436641616999220	0.1260789332698380
S100A11	79.841484	2.8679004	0.0	0.0	Profibrotic Macrophages	0.9862658719875620	0.6073724626465860
CD53	53.350964	2.8610337	0.0	0.0	Profibrotic Macrophages	0.6307333506089660	0.1085332460265490
FKBP15	37.120167	2.8591244	1.32842681550403E-301	6.70632900463806E-300	Profibrotic Macrophages	0.4387146929256280	0.10363712125721800
CXCL1	31.09372	2.8549488	2.92865177284461E-212	1.11665661372618E-210	Profibrotic Macrophages	0.37937289453226200	0.08400797666527770
GPR68	27.841034	2.8540492	1.38303348599407E-170	4.39289353117238E-169	Profibrotic Macrophages	0.32339984451930600	0.06290553009107690
RAB31	52.523987	2.8522801	0.0	0.0	Profibrotic Macrophages	0.6312516195905680	0.19904458598726100
ABCC3	37.33892	2.8320882	3.83576149977927E-305	1.95829710693533E-303	Profibrotic Macrophages	0.44674786214045100	0.1145901541758440
MMP14	57.309925	2.8285618	0.0	0.0	Profibrotic Macrophages	0.7235034983156260	0.20572653134115100
BHLHE41	25.538223	2.8189273	7.42132358441844E-144	2.04459727349382E-142	Profibrotic Macrophages	0.29437678154962400	0.05199714268706470
CD300A	26.71617	2.8124154	3.05424195064277E-157	9.00478218172377E-156	Profibrotic Macrophages	0.30240995076444700	0.04598488005238410
SDC2	35.825645	2.803859	4.40517092824385E-281	2.09512247858292E-279	Profibrotic Macrophages	0.43430940658201600	0.11162866837311700
SLC16A3	50.978943	2.793229	0.0	0.0	Profibrotic Macrophages	0.618554029541332	0.19234775879516600
SQOR	48.55454	2.7910316	0.0	0.0	Profibrotic Macrophages	0.5861622181912410	0.1869456515268770
TXN	65.96023	2.773406	0.0	0.0	Profibrotic Macrophages	0.8862399585384820	0.4205309839871420
IVNS1ABP	46.72058	2.7723484	0.0	0.0	Profibrotic Macrophages	0.570355014252397	0.15069349366033700
METRNL	52.471428	2.752886	0.0	0.0	Profibrotic Macrophages	0.6496501684374190	0.19391035180665500
VSIR	31.609869	2.7417705	2.7019906789718E-219	1.05471009807899E-217	Profibrotic Macrophages	0.37496760818865000	0.08025775343770460
KCNAB2	37.48402	2.7224715	1.67758287479238E-307	8.58893917737186E-306	Profibrotic Macrophages	0.43223633065561000	0.0701381034585392
NPC2	72.79214	2.7210352	0.0	0.0	Profibrotic Macrophages	0.8966053381705110	0.41564974105601500
ARRB2	43.186367	2.7189047	0.0	0.0	Profibrotic Macrophages	0.5084218709510240	0.09104708613607950
ATP6V1A	41.761127	2.7138069	0.0	0.0	Profibrotic Macrophages	0.5120497538222340	0.16219715459253500
DOK2	27.674704	2.70667	1.40786739104539E-168	4.44831946824533E-167	Profibrotic Macrophages	0.3148484063228820	0.04890172034049650
TIMP2	60.281017	2.7065625	0.0	0.0	Profibrotic Macrophages	0.7408655091992740	0.2515328293350800
TMEM176A	39.010353	2.7044744	0.0	0.0	Profibrotic Macrophages	0.47084736978491800	0.1107506399190430
MITF	31.738436	2.6864262	4.58530268945929E-221	1.80152555449125E-219	Profibrotic Macrophages	0.37496760818865000	0.07717721292934100
COLGALT1	32.7905	2.6837935	8.04298577702977E-236	3.31874159699221E-234	Profibrotic Macrophages	0.40062192277792200	0.10738734448479100
GCA	29.105558	2.6793137	3.05317871851357E-186	1.03527390205808E-184	Profibrotic Macrophages	0.350349831562581	0.08174593725817010
ATP6V1B2	44.83065	2.677607	0.0	0.0	Profibrotic Macrophages	0.5498833894791400	0.1682838264182390
TGFBI	43.90252	2.6619883	0.0	0.0	Profibrotic Macrophages	0.5452189686447270	0.1276564081195310
PSAP	69.30207	2.6547697	0.0	0.0	Profibrotic Macrophages	0.8849442860844780	0.4332698374903270
CFD	28.751637	2.63954	8.64079761411488E-182	2.86541532623667E-180	Profibrotic Macrophages	0.33583830007774000	0.06056908149294600
BRI3	70.2273	2.6347156	0.0	0.0	Profibrotic Macrophages	0.8947913967349050	0.44245193166259900
HNMT	29.22857	2.6331627	8.4081462357488E-188	2.88349956202444E-186	Profibrotic Macrophages	0.3568281938325990	0.0890678016548604
P2RX4	35.50108	2.623763	4.7307073766987E-276	2.22072920569027E-274	Profibrotic Macrophages	0.4358642135268200	0.11716471218524900
GLRX	55.146935	2.6175456	0.0	0.0	Profibrotic Macrophages	0.7014770665975640	0.2251770938746350
MYO1F	38.576965	2.6114717	0.0	0.0	Profibrotic Macrophages	0.45115314848406300	0.07653729388654090
CYB561A3	28.298563	2.608089	3.59950118815669E-176	1.16793150760423E-174	Profibrotic Macrophages	0.35268204197978800	0.09726769450562530
GAA	32.45225	2.605841	5.03473829463761E-231	2.0493879549321E-229	Profibrotic Macrophages	0.3993262503239180	0.1052890052979340
FERMT3	49.47946	2.5998962	0.0	0.0	Profibrotic Macrophages	0.6120756672713140	0.1537442704922910
ATP6V1F	64.63732	2.598544	0.0	0.0	Profibrotic Macrophages	0.8266390256543150	0.37771593547235000
MT1F	27.596315	2.5962915	1.2319848337994E-167	3.8722890263055E-166	Profibrotic Macrophages	0.3467219486913710	0.0977736770045836
SIPA1L1	28.613136	2.5777159	4.61192642133366E-180	1.51823945742738E-178	Profibrotic Macrophages	0.36252915263021500	0.10774450860170200
LTA4H	29.868605	2.5767083	5.03382231781407E-196	1.79087147145381E-194	Profibrotic Macrophages	0.3630474216118170	0.084469313649622
TMEM38B	33.31809	2.5765696	2.11242604104723E-243	9.0255025626115E-242	Profibrotic Macrophages	0.4117647058823530	0.10865230073218600
APLP2	64.935646	2.5761814	0.0	0.0	Profibrotic Macrophages	0.8297486395439230	0.3716292636466460
PDE4DIP	46.723286	2.5752535	0.0	0.0	Profibrotic Macrophages	0.5859030837004410	0.17849276742663300
TBXAS1	26.6659	2.5747726	1.17069412080663E-156	3.44031786103059E-155	Profibrotic Macrophages	0.318217154703291	0.06617953449610100
PPT1	41.48077	2.5589225	0.0	0.0	Profibrotic Macrophages	0.5156776366934440	0.15128876718852300
UNC93B1	25.798637	2.556441	9.18502818053086E-147	2.56174404794343E-145	Profibrotic Macrophages	0.3213267685929000	0.08632954342520390
HEXB	46.77945	2.552431	0.0	0.0	Profibrotic Macrophages	0.5874578906452450	0.1916483123995480
HCST	39.455803	2.550108	0.0	0.0	Profibrotic Macrophages	0.47965794247214300	0.09235668789808920
SORT1	25.447895	2.5461438	7.44861749770124E-143	2.04587939264369E-141	Profibrotic Macrophages	0.3184762891940920	0.0866867075421156
GPSM3	46.6399	2.5436602	0.0	0.0	Profibrotic Macrophages	0.576055973050013	0.13747842133460300
TNFSF12	36.468555	2.5324562	3.49563709678714E-291	1.70747700676308E-289	Profibrotic Macrophages	0.4534853589012700	0.12081076254539000
PDXK	50.650047	2.5309322	0.0	0.0	Profibrotic Macrophages	0.63928478880539	0.2383475206857550
MFSD12	29.009056	2.5278106	5.0581952233924E-185	1.70553660955916E-183	Profibrotic Macrophages	0.3798911635138640	0.13215072325733700
GPX4	70.171555	2.5204265	0.0	0.0	Profibrotic Macrophages	0.9155221559989640	0.52739746413477
MFSD1	25.46661	2.5138755	4.62225221829745E-143	1.27150630656453E-141	Profibrotic Macrophages	0.3158849442860850	0.08149294600869100
CTSC	43.277546	2.509237	0.0	0.0	Profibrotic Macrophages	0.5501425239699400	0.14529138639204700
RAP2A	30.870934	2.5040472	2.93402960901663E-209	1.10242655142947E-207	Profibrotic Macrophages	0.39336615703550100	0.12134650872075700
INHBA	40.937626	2.502158	0.0	0.0	Profibrotic Macrophages	0.5273386887794770	0.13162985892017400
MTF1	26.719135	2.5012133	2.82125587748073E-157	8.33146363949496E-156	Profibrotic Macrophages	0.34594454521896900	0.11012560271444700
LAT2	35.669876	2.4743214	1.15927905006243E-278	5.4847252020362E-277	Profibrotic Macrophages	0.42809017880279900	0.08034704446693260
MACROH2A1	52.622776	2.47313	0.0	0.0	Profibrotic Macrophages	0.6688261207566730	0.269242216798619
ATP6V1H	31.80892	2.472283	4.87281505962187E-222	1.92705441077781E-220	Profibrotic Macrophages	0.3993262503239180	0.11304244300256000
LY96	34.517082	2.471207	4.4467299583774E-261	2.03973986136433E-259	Profibrotic Macrophages	0.4337911376004150	0.12183760938151100
ATP6V0B	67.06565	2.4675179	0.0	0.0	Profibrotic Macrophages	0.8533298782067890	0.4406214655634260
PAPSS1	29.271896	2.4662554	2.36421564689782E-188	8.12328315330501E-187	Profibrotic Macrophages	0.373931070225447	0.11423299005893200
SH3BGRL	54.08469	2.459477	0.0	0.0	Profibrotic Macrophages	0.6991448561803580	0.251250074409191
LHFPL2	28.816221	2.458902	1.34347543108134E-182	4.47157117236336E-181	Profibrotic Macrophages	0.3760041461518530	0.12404012143580000
NCF4	26.285212	2.4457037	2.83062705574914E-152	8.13321506813263E-151	Profibrotic Macrophages	0.31458927183208100	0.06235490207750460
PDE4A	28.679764	2.4351687	6.82295438266917E-181	2.25020537514562E-179	Profibrotic Macrophages	0.36434309406582000	0.1046937317697480
SELPLG	27.122017	2.4336476	5.41616389423071E-162	1.645148404377E-160	Profibrotic Macrophages	0.31977196164809500	0.057994523483540700
MCRIP2	29.063314	2.425853	1.0446206319303E-185	3.53547353574461E-184	Profibrotic Macrophages	0.36693443897382700	0.1024763378772550
ARPC5	70.07375	2.425655	0.0	0.0	Profibrotic Macrophages	0.8831303446488730	0.48148699327340900
MPP1	29.657598	2.4232972	2.70662268664657E-193	9.51688556726915E-192	Profibrotic Macrophages	0.3609743456854110	0.07833799630930410
GRINA	46.31484	2.4140658	0.0	0.0	Profibrotic Macrophages	0.6076703809277010	0.24224656229537500
TMSB4X	63.06728	2.4084067	0.0	0.0	Profibrotic Macrophages	0.9657942472143040	0.7569051729269600
CTSA	42.34308	2.4043443	0.0	0.0	Profibrotic Macrophages	0.5537704068411510	0.20373236502172700
PLIN2	43.856487	2.3960094	0.0	0.0	Profibrotic Macrophages	0.6198497019953360	0.22965652717423700
PYCARD	43.1909	2.3941863	0.0	0.0	Profibrotic Macrophages	0.5527338688779480	0.14485981308411200
GALNT6	25.778326	2.39285	1.55198036695225E-146	4.32187075068227E-145	Profibrotic Macrophages	0.3060378336356570	0.05693791297101020
SCARF1	25.712332	2.3927336	8.50908770872651E-146	2.35504965022686E-144	Profibrotic Macrophages	0.33143301373412800	0.096851003035895
CST3	59.08251	2.3910854	0.0	0.0	Profibrotic Macrophages	0.8134231666234780	0.33043633549616000
DOCK2	29.785719	2.3761876	5.98120087643831E-195	2.11957340078176E-193	Profibrotic Macrophages	0.35630992485099800	0.06799511875706890
RNF13	44.501705	2.3739572	0.0	0.0	Profibrotic Macrophages	0.5817569318476290	0.21934341329841100
IL17RA	24.995287	2.3595023	6.87913113016651E-138	1.84460737263352E-136	Profibrotic Macrophages	0.32339984451930600	0.09778855884278830
DAB2	55.281967	2.3559225	0.0	0.0	Profibrotic Macrophages	0.7351645504016590	0.3014613965116970
TMEM251	29.062069	2.35505	1.08318908024453E-185	3.65915443874007E-184	Profibrotic Macrophages	0.3656387665198240	0.09646407524257400
RAPGEF1	42.65401	2.3535357	0.0	0.0	Profibrotic Macrophages	0.5509199274423430	0.16846240847669500
LPXN	25.911697	2.3531256	4.91655536162745E-148	1.37976560637722E-146	Profibrotic Macrophages	0.307851775071262	0.05754806833740100
SDCBP	58.659653	2.3507261	0.0	0.0	Profibrotic Macrophages	0.7890645244882090	0.34750580391690000
TCIRG1	40.230682	2.34901	0.0	0.0	Profibrotic Macrophages	0.5270795542886760	0.18841895350913700
PLSCR1	40.616146	2.3488271	0.0	0.0	Profibrotic Macrophages	0.5358901269759000	0.19782427525447900
CSF2RB	26.347744	2.3400705	5.44727818121035E-153	1.56765379886966E-151	Profibrotic Macrophages	0.32339984451930600	0.0716262872790047
ATP6AP1	45.03383	2.335784	0.0	0.0	Profibrotic Macrophages	0.5905675045348540	0.21467051610214900
CHST11	28.127012	2.3356376	4.57965342043836E-174	1.47274157059755E-172	Profibrotic Macrophages	0.355014252396994	0.09500565509851780
RNASET2	34.980988	2.3235643	4.37825284516652E-268	2.03938566161584E-266	Profibrotic Macrophages	0.44493392070484600	0.1132954342520390
ACOT13	36.871845	2.3212328	1.30636150403992E-297	6.52206393992086E-296	Profibrotic Macrophages	0.4819901528893500	0.159146377760581
GPRIN3	27.2147	2.3154352	4.35140809410332E-163	1.32842902845827E-161	Profibrotic Macrophages	0.32676859289971500	0.06225072921007200
CREG1	49.960545	2.3093793	0.0	0.0	Profibrotic Macrophages	0.6776366934438970	0.23062384665753900
EVI2A	29.386335	2.3030539	8.20998708362035E-190	2.85344416465905E-188	Profibrotic Macrophages	0.35527338688779500	0.06763795464015720
ARPC1B	50.072105	2.3011866	0.0	0.0	Profibrotic Macrophages	0.663902565431459	0.2752544794333000
UPP1	48.011177	2.299615	0.0	0.0	Profibrotic Macrophages	0.6455040165846070	0.2195071135186620
ARHGAP18	48.06747	2.2873955	0.0	0.0	Profibrotic Macrophages	0.6493910339466180	0.21358414191320900
GADD45G	27.328356	2.2781842	1.95300800363671E-164	6.02332997435603E-163	Profibrotic Macrophages	0.34724021767297200	0.09074944937198640
ANXA2	58.058033	2.2747533	0.0	0.0	Profibrotic Macrophages	0.8325991189427310	0.3815108042145370
AP2S1	55.538692	2.2729602	0.0	0.0	Profibrotic Macrophages	0.7395698367452710	0.34583903803797800
SH3BGRL3	62.07396	2.27146	0.0	0.0	Profibrotic Macrophages	0.9227779217413840	0.5668789808917200
TSPO	56.407513	2.2660491	0.0	0.0	Profibrotic Macrophages	0.7929515418502200	0.37731412584082400
TYMP	53.166283	2.262679	0.0	0.0	Profibrotic Macrophages	0.728945322622441	0.3022650157747490
IL10RA	27.845327	2.2524793	1.22703066932662E-170	3.90424740963733E-169	Profibrotic Macrophages	0.3345426276237370	0.06302458479671410
PKM	61.938324	2.2455168	0.0	0.0	Profibrotic Macrophages	0.8590308370044050	0.4327192094767550
CLN8	25.403727	2.2419212	2.29375378038569E-142	6.29059363777094E-141	Profibrotic Macrophages	0.3405027209121530	0.11332519792844800
C4orf48	38.828297	2.2417445	0.0	0.0	Profibrotic Macrophages	0.5047939880798140	0.14343115661646500
ABCA1	27.580416	2.2409308	1.91136419720206E-167	5.98684317782197E-166	Profibrotic Macrophages	0.3700440528634360	0.12212036430739900
ARAP1	30.089586	2.2393975	6.63116241176821E-199	2.40170337210194E-197	Profibrotic Macrophages	0.3985488468515160	0.1294571105422940
FAM49B	38.92317	2.2278256	0.0	0.0	Profibrotic Macrophages	0.5027209121534080	0.13725519376153300
GNS	36.581863	2.216103	5.55645241268104E-293	2.74376405613072E-291	Profibrotic Macrophages	0.49727908784659200	0.19166319423775200
CD84	31.036734	2.215951	1.72290333247472E-211	6.51423262088193E-210	Profibrotic Macrophages	0.38844260171028800	0.08232632894815170
ATOX1	52.05097	2.2156277	0.0	0.0	Profibrotic Macrophages	0.7255765742420320	0.34338353473421000
ATP6V0A1	26.272552	2.2091508	3.94986263968456E-152	1.13310900773046E-150	Profibrotic Macrophages	0.35605079036019700	0.12268587415917600
BID	33.83134	2.200867	6.82800164487512E-251	3.03200181149455E-249	Profibrotic Macrophages	0.45763151075408100	0.16611107804036000
S100A4	44.812313	2.183232	0.0	0.0	Profibrotic Macrophages	0.7463073335060900	0.3277129591047090
GPCPD1	25.244907	2.1762702	1.28824264282065E-140	3.50111417799965E-139	Profibrotic Macrophages	0.3221041720653020	0.08283231144711000
COTL1	36.414356	2.1753857	2.52315122012476E-290	1.22583096777728E-288	Profibrotic Macrophages	0.49183726353977700	0.16419132091195900
SGK3	29.38534	2.1708803	8.4540803552458E-190	2.93264096469016E-188	Profibrotic Macrophages	0.3868877947654830	0.11567652836478400
RILPL2	34.759945	2.1690803	9.8065055241574E-265	4.53281264291807E-263	Profibrotic Macrophages	0.47058823529411800	0.1641764390737540
VAMP8	48.656345	2.165747	0.0	0.0	Profibrotic Macrophages	0.6786732314071000	0.22800464313352000
RGS19	25.17783	2.1533551	7.0078012265979E-140	1.8959878977291E-138	Profibrotic Macrophages	0.32158590308370000	0.08295136615274720
TNS3	29.211468	2.1528072	1.38676676801851E-187	4.73781395054792E-186	Profibrotic Macrophages	0.40399067115833100	0.15419072563843100
ACTB	55.20754	2.1509676	0.0	0.0	Profibrotic Macrophages	0.9080072557657420	0.5994553247217100
STXBP2	27.264132	2.1492345	1.13003073191258E-163	3.46153312167053E-162	Profibrotic Macrophages	0.3524229074889870	0.0946633728198107
EFHD2	40.926056	2.1424012	0.0	0.0	Profibrotic Macrophages	0.551438196423944	0.1758586820644090
HBEGF	27.9458	2.1401882	7.41434405557538E-172	2.36748127414159E-170	Profibrotic Macrophages	0.3876651982378860	0.13707661170307800
CD44	56.53839	2.1386192	0.0	0.0	Profibrotic Macrophages	0.8841668826120760	0.4263944282397760
SH3BP5	43.9025	2.132158	0.0	0.0	Profibrotic Macrophages	0.6076703809277010	0.1935978332043570
HMOX1	34.48859	2.1231415	1.18931893775999E-260	5.44166105370538E-259	Profibrotic Macrophages	0.4793988079813420	0.15505387225430100
AKR1B1	41.074287	2.109576	0.0	0.0	Profibrotic Macrophages	0.5786473179580200	0.2066045597952260
SMAP2	31.493166	2.1070223	1.07747426027029E-217	4.16984845949997E-216	Profibrotic Macrophages	0.4099507644467480	0.10953032918626100
IL13RA1	29.510126	2.0958066	2.13462054171659E-191	7.44768282827104E-190	Profibrotic Macrophages	0.42498056491319	0.1818114173462710
GRB2	47.916092	2.0924087	0.0	0.0	Profibrotic Macrophages	0.6758227520082920	0.29092505506280100
BCAP31	44.916355	2.092404	0.0	0.0	Profibrotic Macrophages	0.628919409173361	0.2825614619917850
CD58	28.843521	2.0893319	6.1095566534197E-183	2.03723279330727E-181	Profibrotic Macrophages	0.3809277014770670	0.11268527888564800
LGALS3	47.18299	2.0885484	0.0	0.0	Profibrotic Macrophages	0.7527856957761080	0.38366867075421200
TDP2	25.899426	2.0847495	6.7596354949276E-148	1.89406034573374E-146	Profibrotic Macrophages	0.3594195387406060	0.12901065539615500
SH3BP2	24.758947	2.0840364	2.483473789326E-135	6.60056202860129E-134	Profibrotic Macrophages	0.3327286861881320	0.10530388713613900
VASP	40.64957	2.0833704	0.0	0.0	Profibrotic Macrophages	0.567504534853589	0.22362938270135100
DOCK8	31.151836	2.0806234	4.78966139354317E-213	1.83009620223057E-211	Profibrotic Macrophages	0.39621663643430900	0.09088338591582830
CYTIP	31.55159	2.0799594	1.70527049220296E-218	6.64210207016897E-217	Profibrotic Macrophages	0.4021767297227260	0.08875528305256270
ARHGAP30	29.791126	2.0585866	5.09030784749433E-195	1.80740930702878E-193	Profibrotic Macrophages	0.3752267426794510	0.08253467468301680
SDCCAG8	28.324427	2.0575128	1.72919931596453E-176	5.62083079809837E-175	Profibrotic Macrophages	0.40243586421352700	0.15564914578248700
N4BP1	33.04171	2.0429792	2.04638961521381E-239	8.52175104049752E-238	Profibrotic Macrophages	0.469292562840114	0.18633549616048600
SPG21	27.929396	2.0345848	1.17318429703946E-171	3.73949908296193E-170	Profibrotic Macrophages	0.39984451930552000	0.16313471039942900
CD40	28.174667	2.033437	1.19527052821315E-174	3.85064603500823E-173	Profibrotic Macrophages	0.40787768852034200	0.17249538663015700
SLC6A6	32.431427	2.019217	9.90055117756362E-231	4.02095868386758E-229	Profibrotic Macrophages	0.45037574501166100	0.15907196856955800
CHCHD10	33.154285	2.0029826	4.912634039705E-241	2.07444007008385E-239	Profibrotic Macrophages	0.4747343871469290	0.18026370617298600
IFNGR2	30.319431	1.9767845	6.35713767640863E-202	2.34474590256598E-200	Profibrotic Macrophages	0.44415651723244400	0.19142508482647800
ATP6V0D1	33.70491	1.97376	4.89811823699037E-249	2.13310098547294E-247	Profibrotic Macrophages	0.4827675563617520	0.19527948092148300
ASAP1	33.394897	1.969045	1.62590639650743E-244	7.01312799620019E-243	Profibrotic Macrophages	0.48665457372376300	0.21703672837668900
FYB1	29.737501	1.9513433	2.51600070101747E-194	8.86387537416934E-193	Profibrotic Macrophages	0.3798911635138640	0.08336805762247750
FMNL1	33.47876	1.945153	9.82237880761102E-246	4.25707079592216E-244	Profibrotic Macrophages	0.4550401658460740	0.1311982856122390
LAMP1	46.03358	1.9414936	0.0	0.0	Profibrotic Macrophages	0.6784140969163000	0.3479076135484260
PLEKHO1	43.82801	1.9413841	0.0	0.0	Profibrotic Macrophages	0.6512049753822230	0.30501815584261000
DBI	50.090626	1.9346815	0.0	0.0	Profibrotic Macrophages	0.7680746307333510	0.4217512947199240
NCKAP1L	26.873001	1.9226866	4.54324060126993E-159	1.35049321359789E-157	Profibrotic Macrophages	0.3506089660533820	0.08628489791058990
CORO1C	30.754238	1.917279	1.07319194241728E-207	4.01569316258954E-206	Profibrotic Macrophages	0.4470069966312520	0.1847580213107920
OAZ1	67.72578	1.8934422	0.0	0.0	Profibrotic Macrophages	0.9582793469810830	0.7114411572117390
IQGAP2	31.170908	1.888451	2.64206089393881E-213	1.01165183339314E-211	Profibrotic Macrophages	0.4195387406063750	0.10951544734805600
M6PR	38.966026	1.880999	0.0	0.0	Profibrotic Macrophages	0.5812386628660270	0.2693612715042560
ARPC3	58.63186	1.8684713	0.0	0.0	Profibrotic Macrophages	0.878206789323659	0.549005893207929
RAB5IF	26.22815	1.8520739	1.26917800187023E-151	3.62940728287986E-150	Profibrotic Macrophages	0.38922000518269000	0.1636406928983870
ETS2	38.543343	1.8456476	0.0	0.0	Profibrotic Macrophages	0.5941953874060640	0.24660694088933900
CKLF	38.68915	1.844515	0.0	0.0	Profibrotic Macrophages	0.5833117387924330	0.23882373950830400
GNPDA1	26.635965	1.8390186	2.60249074129873E-156	7.63552194277468E-155	Profibrotic Macrophages	0.3941435605079040	0.15731591166140800
HCLS1	29.740608	1.8259555	2.29370175536595E-194	8.09649840326736E-193	Profibrotic Macrophages	0.3993262503239180	0.10573546044407400
CEP170	33.29531	1.8238066	4.51385701051735E-243	1.92403155073302E-241	Profibrotic Macrophages	0.5185281160922520	0.25717304601464400
TNFAIP2	24.765217	1.8200012	2.12583631564273E-135	5.65835636710031E-134	Profibrotic Macrophages	0.355014252396994	0.1255431870944700
ARL6IP1	30.831453	1.8183544	9.93083485668827E-209	3.72365100342172E-207	Profibrotic Macrophages	0.46255506607929500	0.19520507173046000
LITAF	38.252678	1.8167086	0.0	0.0	Profibrotic Macrophages	0.5887535630992490	0.26748615989047000
HEXA	26.743593	1.8089831	1.46593146894018E-157	4.33613411426447E-156	Profibrotic Macrophages	0.40761855402954100	0.17904339544020500
SMIM30	24.699526	1.8068994	1.08210760519465E-134	2.86758515376581E-133	Profibrotic Macrophages	0.3708214563358380	0.15320852431692400
BLOC1S1	40.56629	1.8060316	0.0	0.0	Profibrotic Macrophages	0.6201088364861360	0.3044824096672420
P4HA1	27.562622	1.8025353	3.12387950963999E-167	9.75092821722341E-166	Profibrotic Macrophages	0.440010365379632	0.21612893624620500
DNMT1	25.937572	1.802243	2.51123336502172E-148	7.06939573302765E-147	Profibrotic Macrophages	0.39984451930552000	0.17905827727840900
TPP1	32.62414	1.8011663	1.86501525920968E-233	7.62588705422997E-232	Profibrotic Macrophages	0.49183726353977700	0.20932793618667800
RAP2B	25.771204	1.785103	1.86526624600128E-146	5.18630105599711E-145	Profibrotic Macrophages	0.37237626328064300	0.1340258348711230
PEPD	27.489405	1.7838207	2.35022036216386E-166	7.31076292691694E-165	Profibrotic Macrophages	0.42290748898678400	0.18923745461039300
FLNA	44.468098	1.7698897	0.0	0.0	Profibrotic Macrophages	0.7084736978491840	0.3863771653074590
GAPDH	50.483185	1.761516	0.0	0.0	Profibrotic Macrophages	0.9463591604042500	0.6341151259003510
SNX2	30.24974	1.7539037	5.25832854099285E-201	1.92376056116121E-199	Profibrotic Macrophages	0.46799689038611000	0.2131674504434790
FOS	33.21055	1.7519058	7.58227960147387E-242	3.21677322153609E-240	Profibrotic Macrophages	0.5252656128530710	0.23051967379010700
SGK1	31.092228	1.7496501	3.06764658874292E-212	1.1671910904916E-210	Profibrotic Macrophages	0.458927183208085	0.16292636466456300
CYFIP1	27.313093	1.747103	2.96511172072581E-164	9.12921024338631E-163	Profibrotic Macrophages	0.43223633065561000	0.20734865170545900
RAC2	36.39096	1.7464099	5.91684215912389E-290	2.86689244884306E-288	Profibrotic Macrophages	0.5408136823011140	0.1639383296624800
ADAM9	27.599073	1.7368187	1.14154178612441E-167	3.59426562728685E-166	Profibrotic Macrophages	0.44493392070484600	0.2252068575510450
ARHGDIB	38.300755	1.7262721	0.0	0.0	Profibrotic Macrophages	0.6050790360196940	0.23040061908446900
SPINT2	27.2693	1.7176937	9.81293325942115E-164	3.01102110012765E-162	Profibrotic Macrophages	0.395698367452708	0.13049883921662000
UGP2	32.140907	1.7169713	1.18333914451302E-226	4.73152397318226E-225	Profibrotic Macrophages	0.5141228297486400	0.2564587177808200
ARPC2	54.461254	1.7167461	0.0	0.0	Profibrotic Macrophages	0.8681005441824310	0.5630543484731230
MT-CO1	47.43722	1.7064404	0.0	0.0	Profibrotic Macrophages	0.9100803316921480	0.744955056848622
ALDH2	26.270885	1.7058338	4.1269832393106E-152	1.18204386821015E-150	Profibrotic Macrophages	0.38144597045866800	0.133132924578844
CD63	55.423653	1.7035798	0.0	0.0	Profibrotic Macrophages	0.9590567504534850	0.7108161200071430
MT-ND4	53.709522	1.6862578	0.0	0.0	Profibrotic Macrophages	0.9448043534594460	0.7650753021013160
CD164	36.998142	1.6815535	1.2266118221573E-299	6.15793207273581E-298	Profibrotic Macrophages	0.6050790360196940	0.3319989285076490
SAMSN1	31.795622	1.6771874	7.44082867658264E-222	2.93620298410214E-220	Profibrotic Macrophages	0.49287380150298000	0.16636406928983900
YWHAH	32.386787	1.6770796	4.21272252060989E-230	1.69947620792372E-228	Profibrotic Macrophages	0.5374449339207050	0.27718911839990500
LRP1	33.05727	1.6767288	1.22309246488353E-239	5.11688660135185E-238	Profibrotic Macrophages	0.5159367711842450	0.20324126436097400
TMBIM4	42.056606	1.6717409	0.0	0.0	Profibrotic Macrophages	0.6877429385851260	0.37119769033871100
RAB10	35.612392	1.6624047	9.00817347957108E-278	4.23970623167417E-276	Profibrotic Macrophages	0.573205493651205	0.3090511339960710
BLVRB	33.714703	1.6387172	3.52015525661273E-249	1.53670932253048E-247	Profibrotic Macrophages	0.5504016584607410	0.272173938924936
AGTRAP	31.777739	1.6314958	1.31444380838602E-221	5.17558669911993E-220	Profibrotic Macrophages	0.5187872505830530	0.2607298053455560
METTL9	25.973766	1.6312841	9.80180460238899E-149	2.76361957221492E-147	Profibrotic Macrophages	0.4446747862140450	0.24369010060122600
RAB13	36.9873	1.6000385	1.83232819401445E-299	9.17331508321971E-298	Profibrotic Macrophages	0.6268463332469550	0.3191410202988270
MGAT1	30.014347	1.5970703	6.37727455223806E-198	2.29138137142343E-196	Profibrotic Macrophages	0.49572428090178800	0.2566819453538900
ACTR2	41.770313	1.5902649	0.0	0.0	Profibrotic Macrophages	0.6999222596527600	0.3936097386749210
S100A6	36.622246	1.5788065	1.2659800580597E-293	6.26850892857889E-292	Profibrotic Macrophages	0.9328841668826120	0.6259598785642000
CAP1	41.83031	1.572713	0.0	0.0	Profibrotic Macrophages	0.7113241772479920	0.42057562950175600
ANXA5	45.749992	1.5680299	0.0	0.0	Profibrotic Macrophages	0.8476289194091730	0.5190487529019580
SOCS3	26.981115	1.5568899	2.46218581044204E-160	7.39187444387359E-159	Profibrotic Macrophages	0.4488209380668570	0.2042234656824810
ACTR3	40.93078	1.5536783	0.0	0.0	Profibrotic Macrophages	0.7025136045607670	0.4072563843085900
PFN1	47.74591	1.5431973	0.0	0.0	Profibrotic Macrophages	0.8520342057527860	0.5827430204178820
CD37	34.84529	1.5413741	5.01733053372792E-266	2.32508242912986E-264	Profibrotic Macrophages	0.5509199274423430	0.17673671051848300
PRDX1	43.83456	1.5352478	0.0	0.0	Profibrotic Macrophages	0.8030577869914490	0.5448985058634440
MBD4	24.497532	1.5222185	1.56934952540366E-132	4.1046098368481E-131	Profibrotic Macrophages	0.41927960611557400	0.2159354723495450
CALM3	29.110096	1.5170252	2.67488332800895E-186	9.08706135095973E-185	Profibrotic Macrophages	0.50712619849702	0.27513542472766200
ZEB2	36.415016	1.5147711	2.46324900103202E-290	1.19995415621702E-288	Profibrotic Macrophages	0.6328064265353720	0.30439311863801400
PTPN12	31.48026	1.5084257	1.61830011884124E-217	6.24947394184138E-216	Profibrotic Macrophages	0.5475511790619330	0.31129829156497400
RTN3	28.607567	1.5006776	5.40973361313689E-180	1.77763846527678E-178	Profibrotic Macrophages	0.48872764965016800	0.2504018096315260
LRPAP1	31.048418	1.4978741	1.19836771308206E-211	4.54048211289982E-210	Profibrotic Macrophages	0.5454781031355270	0.2956128340972680
GSTO1	41.42727	1.495044	0.0	0.0	Profibrotic Macrophages	0.7970976937030320	0.4703702601345320
ATP5F1E	50.548573	1.4867013	0.0	0.0	Profibrotic Macrophages	0.8940139932625030	0.665530686350378
MOB1A	32.701874	1.4833204	1.46882843843631E-234	6.01953205620397E-233	Profibrotic Macrophages	0.5636175174915780	0.3042443002559680
RUNX1	26.088606	1.480569	4.91021421430822E-150	1.39531920589925E-148	Profibrotic Macrophages	0.4490800725576570	0.21913506756354500
AKR1A1	27.063042	1.4758339	2.68254486926222E-161	8.09376184009617E-160	Profibrotic Macrophages	0.47862140450894000	0.27293291267337300
MGST3	38.12112	1.4642991	0.0	0.0	Profibrotic Macrophages	0.7076962943767820	0.4340288112387640
VIM	32.96707	1.463387	2.40883075583943E-238	9.9850454702491E-237	Profibrotic Macrophages	0.9142264835449600	0.628727900470266
1,00 PGK	33.35389	1.4423846	6.3975160341874E-244	2.75291207823497E-242	Profibrotic Macrophages	0.6159626846333250	0.3631614977081970
EML4	26.488552	1.4369075	1.31320707583186E-154	3.80956524582812E-153	Profibrotic Macrophages	0.4304223892200050	0.1829424370498240
NOP10	36.30394	1.4328198	1.40206556186153E-288	6.7572082398729E-287	Profibrotic Macrophages	0.6755636175174920	0.43389487469492200
EMP3	40.498264	1.4315658	0.0	0.0	Profibrotic Macrophages	0.8084996112982640	0.47970117268885100
TGOLN2	33.897095	1.4097153	7.3515127541354E-252	3.28058987667874E-250	Profibrotic Macrophages	0.6169992225965280	0.36387582594202000
FBXW5	24.652191	1.4002324	3.48631289840605E-134	9.22520249090667E-133	Profibrotic Macrophages	0.4472661311220520	0.25242573962735900
MT-ND5	42.39521	1.3941463	0.0	0.0	Profibrotic Macrophages	0.8846851515936770	0.6343085897970120
MT-CO3	37.09073	1.3876123	3.96383654581996E-301	1.99549910564357E-299	Profibrotic Macrophages	0.9194091733609740	0.7475147330198230
MT-ND1	45.06079	1.3758522	0.0	0.0	Profibrotic Macrophages	0.9481731018398550	0.784555628311209
HM13	26.600502	1.3729799	6.69774838373643E-156	1.95554776315458E-154	Profibrotic Macrophages	0.4962425498833900	0.2883058515387820
CAPZA2	28.244215	1.3685431	1.676352326915E-175	5.41980601150889E-174	Profibrotic Macrophages	0.5208603265094590	0.2991100660753620
TXNDC17	25.92889	1.3645165	3.14642511624536E-148	8.84375445192883E-147	Profibrotic Macrophages	0.4793988079813420	0.2747931424489550
TKT	30.284508	1.3634909	1.83374145890127E-201	6.74973714597203E-200	Profibrotic Macrophages	0.5814977973568280	0.330674444907435
RGS10	31.203548	1.3531289	9.53680526944557E-214	3.65941999224394E-212	Profibrotic Macrophages	0.5169733091474480	0.18923745461039300
LAMP2	26.220432	1.3367819	1.55430272055406E-151	4.4377429808173E-150	Profibrotic Macrophages	0.49727908784659200	0.29440740520269100
CALR	34.643585	1.3241283	5.58011690010229E-263	2.57269012080481E-261	Profibrotic Macrophages	0.7027727390515680	0.46033990118459400
YBX1	39.32912	1.3140019	0.0	0.0	Profibrotic Macrophages	0.7939880798134230	0.5808827906423000
LACTB	25.096977	1.3070849	5.36605611582E-139	1.44531642594955E-137	Profibrotic Macrophages	0.4648872764965020	0.25156259301148900
CMTM6	25.099684	1.2760128	5.01313546527028E-139	1.35227458602731E-137	Profibrotic Macrophages	0.4799170769629440	0.27857312935293800
RAC1	39.12169	1.2749078	0.0	0.0	Profibrotic Macrophages	0.8144597045866810	0.5368176677183170
ARPC4	24.541098	1.2723854	5.38329307403422E-133	1.41413162393925E-131	Profibrotic Macrophages	0.4731795802021250	0.27549258884457400
TPM3	35.624744	1.2664783	5.80011314623328E-278	2.73695678568862E-276	Profibrotic Macrophages	0.7312775330396480	0.45242276325971800
CALM1	38.531765	1.2640036	0.0	0.0	Profibrotic Macrophages	0.8950505312257060	0.6346211083993100
REX1BD	26.632977	1.2561358	2.81853611715889E-156	8.25598107705227E-155	Profibrotic Macrophages	0.508940139932625	0.28172807905232500
RBPJ	26.70318	1.2499771	4.32307546197991E-157	1.27249092547822E-155	Profibrotic Macrophages	0.5263021508162740	0.3200636942675160
MT-ND3	40.51857	1.2499081	0.0	0.0	Profibrotic Macrophages	0.9440269499870430	0.7960890529198170
PTPRC	33.981487	1.2427311	4.18219166745339E-253	1.87555210932718E-251	Profibrotic Macrophages	0.6193314330137340	0.2244776474790170
GMFG	29.970314	1.2049967	2.39235041781468E-197	8.56177209924055E-196	Profibrotic Macrophages	0.6006737496760820	0.29646109887493300
GNAI2	33.196354	1.196553	1.21525128304882E-241	5.1436150909933E-240	Profibrotic Macrophages	0.7411246436900750	0.4460831001845350
COX8A	32.38652	1.1834291	4.24897154056095E-230	1.71028201898793E-228	Profibrotic Macrophages	0.6703809277014770	0.4698047502827550
MT-ND4L	30.53206	1.1833566	9.78603356208027E-205	3.62424148703846E-203	Profibrotic Macrophages	0.661052086032651	0.43390975653312700
SAT1	27.605135	1.1795553	9.65472384961127E-168	3.04519762886605E-166	Profibrotic Macrophages	0.6509458408914230	0.35921781058396300
NDUFV2	28.953377	1.1724551	2.54464286202758E-184	8.5323433108394E-183	Profibrotic Macrophages	0.6112982637989120	0.3978361807250430
DYNLL1	33.403114	1.1702663	1.23544790454305E-244	5.3416865978006E-243	Profibrotic Macrophages	0.7496760818864990	0.48815405678909500
LIMS1	26.08062	1.154845	6.0494125609635E-150	1.71634275061685E-148	Profibrotic Macrophages	0.5548069448043530	0.3421185784868150
UQCR10	29.59632	1.152355	1.66648175935913E-192	5.83688465831349E-191	Profibrotic Macrophages	0.6299559471365640	0.41911720935770000
MBP	25.615715	1.1498004	1.01947429260904E-144	2.81727200157846E-143	Profibrotic Macrophages	0.4641098730241000	0.20026489672004300
ZNF706	26.426432	1.1442322	6.81000881704501E-154	1.96609088419256E-152	Profibrotic Macrophages	0.5605079036019690	0.36258110601821500
ATP5MC3	24.613668	1.09925	9.0189095294443E-134	2.37954382373207E-132	Profibrotic Macrophages	0.5636175174915780	0.4020179772605510
LAMTOR1	24.514769	1.0889115	1.0279403931964E-132	2.69245894583168E-131	Profibrotic Macrophages	0.5332987820678930	0.3444996725995600
GSTP1	31.701605	1.0648121	1.47649169376913E-220	5.77589488776828E-219	Profibrotic Macrophages	0.784659238144597	0.5454937793916310
CD9	27.098434	1.0642856	1.02735547751969E-161	3.11533482302237E-160	Profibrotic Macrophages	0.6716766001554810	0.3873891303053750
MT-ATP6	31.720407	1.0629177	8.12910206194641E-221	3.18692541356958E-219	Profibrotic Macrophages	0.9227779217413840	0.8013423418060600
H3-3A	38.1395	1.060411	0.0	0.0	Profibrotic Macrophages	0.9059341798393370	0.7281236978391570
AHNAK	28.385515	1.0587958	3.05244200405221E-177	9.95790331033135E-176	Profibrotic Macrophages	0.6763410209898940	0.4444609798202270
LRRFIP1	27.282677	1.0514419	6.80979113217016E-164	2.09308427094747E-162	Profibrotic Macrophages	0.6320290230629700	0.4139085659860710
ARL6IP5	27.069878	1.0398933	2.22884128728975E-161	6.73609508113504E-160	Profibrotic Macrophages	0.6278828712101580	0.3866599202333470
ENO1	28.25268	1.031298	1.31945141747862E-175	4.27355653550019E-174	Profibrotic Macrophages	0.6937030318735420	0.47422465622953700
ATP6V0E1	31.878435	1.0282568	5.31464030976688E-223	2.11102185315202E-221	Profibrotic Macrophages	0.747862140450894	0.5531132805524140
SERF2	36.2027	1.0166851	5.52054824878394E-287	2.64649518568361E-285	Profibrotic Macrophages	0.8810572687224670	0.7275135424727660
TPI1	26.568703	0.97935146	1.56170775704716E-155	4.55237811179248E-154	Profibrotic Macrophages	0.7141746566468000	0.49517828442169200
CFL1	30.697523	0.97198635	6.14196843736276E-207	2.28873805295788E-205	Profibrotic Macrophages	0.8092770147706660	0.6186528960057150
TMBIM6	30.066042	0.9194364	1.34734388255396E-198	4.87010919787953E-197	Profibrotic Macrophages	0.7784400103653800	0.5916125959878560
MYL6	27.767797	0.9164141	1.06248363853783E-169	3.36881873671827E-168	Profibrotic Macrophages	0.8699144856180360	0.6696827192094770
COX6B1	24.83709	0.8511784	3.56550737338925E-136	9.51837736473618E-135	Profibrotic Macrophages	0.6672713138118680	0.5112506696827190
PSMA7	24.790726	0.79036117	1.12869268796448E-135	3.00868185097081E-134	Profibrotic Macrophages	0.7501943508681010	0.6006161081016730
PFDN5	25.995554	0.770714	5.55997306042604E-149	1.57254136339718E-147	Profibrotic Macrophages	0.8616221819124130	0.7110542294184180
JCHAIN	25.439753	16.3897	9.16599517068981E-143	8.28285153599385E-139	Plasma cells	0.9537815126050420	0.0009602214157617520
IGKC	19.49325	16.084951	1.25266597161569E-84	2.26394321050104E-81	Plasma cells	0.7310924369747900	0.0011014304474914200
IGHA1	20.837385	15.05237	1.98386169674792E-96	4.48179155566564E-93	Plasma cells	0.7815126050420170	0.0011861558665292200
IGHG3	8.0687685	14.447452	7.10106100081368E-16	4.4716890406866E-14	Plasma cells	0.3025210084033610	5.64836126918678E-05
IGHG1	8.846927	12.462589	8.99622484385657E-19	7.6332756621136E-17	Plasma cells	0.3319327731092440	0.0003812643856701080
MZB1	24.74872	11.449381	3.20020070952001E-135	1.92790758077184E-131	Plasma cells	0.9285714285714290	0.002739455215555590
TNFRSF17	7.5047665	11.053051	6.15382829596898E-14	3.20513368279675E-12	Plasma cells	0.2815126050420170	0.0001976926444215370
DERL3	21.480572	10.372971	2.36577043307238E-102	8.55131380738342E-99	Plasma cells	0.8067226890756300	0.005521273140630080
IGHA2	17.219477	9.841402	1.89698200944572E-66	2.44886827547946E-63	Plasma cells	0.6470588235294120	0.0019063219283505400
FCRL5	12.077814	9.362996	1.38349259927204E-33	3.7884639010066E-31	Plasma cells	0.453781512605042	0.0010731886411454900
JSRP1	12.516552	9.264029	6.06112669267125E-36	1.88866797787323E-33	Plasma cells	0.47058823529411800	0.001736871090274930
POU2AF1	13.502488	8.499306	1.51183385051403E-41	6.66423736105857E-39	Plasma cells	0.5084033613445380	0.0025982461838259200
RASSF6	13.676451	8.353832	1.40379875306014E-42	6.67654075369893E-40	Plasma cells	0.5168067226890760	0.006947484361099740
CD79A	15.02954	8.099105	4.70261828610408E-51	3.69523566455474E-48	Plasma cells	0.5672268907563030	0.004236270951890080
TNFRSF13B	12.035957	7.89236	2.29950918029543E-33	6.11162197286461E-31	Plasma cells	0.453781512605042	0.0023723117330584500
FCRL2	6.6778526	7.3394284	2.4246877580155E-11	8.28381509463405E-10	Plasma cells	0.25210084033613400	0.001750991993447900
NUGGC	7.441535	6.6900516	9.95218396449699E-14	4.95498128899047E-12	Plasma cells	0.2815126050420170	0.00221698179815581
CD27	14.051869	6.2820463	7.50273513253191E-45	3.66478194730404E-42	Plasma cells	0.5378151260504200	0.011254359828854700
TENT5C	17.251877	6.248955	1.08321919005396E-66	1.50592464783425E-63	Plasma cells	0.6638655462184870	0.02739455215555590
PIM2	15.762119	6.078275	5.66996869085819E-56	5.123667207494E-53	Plasma cells	0.6092436974789920	0.030868294336105700
TMEM156	7.807241	5.485333	5.84535438555105E-15	3.42828194314444E-13	Plasma cells	0.3025210084033610	0.010604798282898200
CD38	7.115502	5.319719	1.11506192684925E-12	4.73063713707664E-11	Plasma cells	0.2773109243697480	0.012313427566827200
FKBP11	20.936962	5.2995462	2.46693918874519E-97	6.36928456545597E-94	Plasma cells	0.8235294117647060	0.125153564822006
SSR4	26.125242	5.255738	1.88415460175594E-150	3.40523261175352E-146	Plasma cells	0.9915966386554620	0.530974201109903
SEC11C	22.00285	5.0492396	2.7044669625973E-107	1.22194578537553E-103	Plasma cells	0.8697478991596640	0.20095457305449300
IRF4	9.362894	5.018089	7.75820278207771E-21	8.54963407807869E-19	Plasma cells	0.36554621848739500	0.014996399169690900
SLAMF7	13.327276	4.9373417	1.60656545461675E-40	6.45232388028633E-38	Plasma cells	0.5294117647058820	0.035923577672027900
TP53INP1	13.159259	4.8076873	1.505563068141E-39	5.91522637619833E-37	Plasma cells	0.5378151260504200	0.07995255376533880
EAF2	8.443733	4.6456237	3.07360313563143E-17	2.26731548858232E-15	Plasma cells	0.33613445378151300	0.023031193075109100
ADAM28	8.766446	4.603185	1.84394772109318E-18	1.49442453647162E-16	Plasma cells	0.3487394957983190	0.022664049592611900
PAIP2B	6.805766	4.5579677	1.00512907563085E-11	3.71486662246959E-10	Plasma cells	0.27310924369747900	0.020814211276953300
ST6GAL1	12.360794	4.422467	4.25928786243522E-35	1.28296849229653E-32	Plasma cells	0.5042016806722690	0.05953372777722860
CD79B	9.757127	4.2680235	1.71958638065675E-22	2.18859751109926E-20	Plasma cells	0.3907563025210080	0.025248174873264900
GNG7	8.228698	4.155501	1.89260099968036E-16	1.26685103211937E-14	Plasma cells	0.3403361344537820	0.03976446333507490
MEI1	9.462376	4.1023045	3.01025164244896E-21	3.37914769776274E-19	Plasma cells	0.3865546218487400	0.037123854441730100
TNFRSF18	11.813813	4.038722	3.31190838472917E-32	8.31335003294587E-30	Plasma cells	0.4831932773109240	0.039383198949404800
EVI2B	14.741306	4.0304885	3.49948216711188E-49	2.25879075736475E-46	Plasma cells	0.6134453781512610	0.07835689170679360
ICAM3	13.354895	3.9305825	1.10914752674043E-40	4.55582346608632E-38	Plasma cells	0.5588235294117650	0.07409237894855760
SEL1L3	11.073601	3.9233782	1.68490911045908E-28	3.13931570652855E-26	Plasma cells	0.47478991596638700	0.09590917435079150
OSBPL3	6.7054234	3.89465	2.00823106878286E-11	6.9797615588678E-10	Plasma cells	0.2773109243697480	0.02965389666323060
CYTIP	16.427849	3.862398	1.2087133696288E-60	1.45633844862009E-57	Plasma cells	0.7016806722689080	0.10377451741813400
HERPUD1	17.454975	3.6250212	3.15518304076837E-68	4.75196859131723E-65	Plasma cells	0.7647058823529410	0.30269568041571900
CYBA	21.093668	3.5672674	9.09288838566293E-99	2.73892952990144E-95	Plasma cells	0.9663865546218490	0.4102969625937280
TPD52	9.683611	3.5371995	3.5398811623991E-22	4.26508481653593E-20	Plasma cells	0.42016806722689100	0.07647881158478900
RALGPS2	6.2961173	3.4936132	3.0519349803176E-10	8.98332587936156E-09	Plasma cells	0.2773109243697480	0.04897129220384940
GLCCI1	7.600709	3.413977	2.94512754064867E-14	1.61425078261138E-12	Plasma cells	0.3235294117647060	0.04093649829843120
BTG2	14.907866	3.4124043	2.92970230850607E-50	2.11794039286521E-47	Plasma cells	0.6722689075630250	0.1940212095965660
MANEA	7.050031	3.4068286	1.78877404629469E-12	7.28119669790179E-11	Plasma cells	0.31092436974789900	0.05718965785051610
SLC1A4	7.2921333	3.3704715	3.05085400116172E-13	1.4065837847703E-11	Plasma cells	0.31932773109243700	0.054026575539771500
PDK1	7.1638966	3.2936258	7.84154709529744E-13	3.40673751570458E-11	Plasma cells	0.3235294117647060	0.06794978606831690
METTL7A	5.983477	3.187177	2.18423829684267E-09	5.56780518178245E-08	Plasma cells	0.2647058823529410	0.045342220088396900
IL2RG	11.389653	3.1756723	4.70857500199436E-30	1.00115383542405E-27	Plasma cells	0.5084033613445380	0.08752135786604910
PRDX4	12.948404	3.0924864	2.39888855866916E-38	8.50100253349564E-36	Plasma cells	0.6092436974789920	0.24578844062866300
HSP90B1	19.703526	3.0667303	2.01117872451141E-86	4.03867034312163E-83	Plasma cells	0.8991596638655460	0.5311436519479790
GPR155	6.7905846	3.051144	1.11679999610143E-11	4.09410270376089E-10	Plasma cells	0.29831932773109200	0.04674018950252060
P2RY10	7.4773645	3.0080588	7.58277414469789E-14	3.8822514764058E-12	Plasma cells	0.31932773109243700	0.03363599135800730
POU2F2	9.735078	2.9661105	2.13654668163212E-22	2.70026630609352E-20	Plasma cells	0.4495798319327730	0.1024753943262210
PRDM1	9.325188	2.965851	1.10787713750131E-20	1.2134947579431E-18	Plasma cells	0.4327731092436980	0.10087973226767600
DAPP1	6.0614195	2.9435136	1.34925428514261E-09	3.61796330792022E-08	Plasma cells	0.2647058823529410	0.03893133004786990
LY96	8.970487	2.8279083	2.95207852203587E-19	2.6543738870027E-17	Plasma cells	0.4369747899159660	0.13777765225863800
IKZF3	9.20363	2.8213184	3.46057349123974E-20	3.63621771553348E-18	Plasma cells	0.4117647058823530	0.05819224197579680
MSI2	8.1278305	2.7471735	4.37040036786953E-16	2.86182050175746E-14	Plasma cells	0.38235294117647100	0.08947004250391860
THEMIS2	7.109483	2.72346	1.16478466737258E-12	4.91849376014596E-11	Plasma cells	0.3319327731092440	0.07410649985173050
DENND1B	6.954068	2.658125	3.54899967977802E-12	1.40046007014472E-10	Plasma cells	0.3235294117647060	0.06570456246381520
VOPP1	8.991382	2.6407616	2.4414217303632E-19	2.21727713230422E-17	Plasma cells	0.44537815126050400	0.14336952991513300
FAM214A	6.5371366	2.6138172	6.27078357459805E-11	2.01658134419414E-09	Plasma cells	0.3235294117647060	0.09160229888303660
CRELD2	6.5056896	2.5816064	7.73378422212474E-11	2.47385278312319E-09	Plasma cells	0.3319327731092440	0.1089710097857860
FBXW7	7.8330646	2.5205774	4.76120445964393E-15	2.802907107464E-13	Plasma cells	0.3949579831932770	0.1267351059773780
IL16	6.923316	2.5197847	4.41192092396102E-12	1.69652440124995E-10	Plasma cells	0.31512605042016800	0.05053871245604870
CUTA	12.917129	2.5093563	3.60341377499415E-38	1.25239417606672E-35	Plasma cells	0.6638655462184870	0.3103209681291220
MANF	12.875968	2.4907568	6.14635574944505E-38	2.09590731056076E-35	Plasma cells	0.6596638655462190	0.2975415507575870
EVI2A	7.0882635	2.4808612	1.35805211684464E-12	5.66837780779056E-11	Plasma cells	0.3445378151260500	0.08238134911108910
MEF2C	7.657883	2.4704046	1.8902295050291E-14	1.05765070725668E-12	Plasma cells	0.3907563025210080	0.12184927347953200
DNAJB9	8.524828	2.4643555	1.53036534159245E-17	1.16211314363867E-15	Plasma cells	0.44537815126050400	0.17179490800231600
XBP1	9.234455	2.427477	2.59604293231008E-20	2.76038869549809E-18	Plasma cells	0.5378151260504200	0.3123261363796830
KLHL6	7.4115934	2.4131427	1.24790862886734E-13	6.0465020508095E-12	Plasma cells	0.36134453781512600	0.08656113645028740
BCL2	6.3129478	2.408318	2.73769714744495E-10	8.12453210932227E-09	Plasma cells	0.31092436974789900	0.07910529957496080
GSTP1	15.686449	2.3996978	1.87240513485381E-55	1.6114275239149E-52	Plasma cells	0.8529411764705880	0.5574932572687350
SERP1	14.694172	2.3401535	7.02522583626374E-49	4.37816919099292E-46	Plasma cells	0.7689075630252100	0.4925653444794330
TXNDC11	4.6090717	2.298023	4.04470749328493E-06	5.32410768580761E-05	Plasma cells	0.2605042016806720	0.1052572122512960
CCDC69	7.41191	2.276735	1.24493290256248E-13	6.0465020508095E-12	Plasma cells	0.3907563025210080	0.1324681926656030
SMAP2	7.8637533	2.2390459	3.72791630120534E-15	2.21627076683172E-13	Plasma cells	0.40756302521008400	0.1248993885648930
SPCS2	14.332433	2.2329416	1.37228572990389E-46	7.08609142758656E-44	Plasma cells	0.7647058823529410	0.47395399409746200
UBE2J1	7.7749043	2.2324312	7.55044724512117E-15	4.37369336734215E-13	Plasma cells	0.4495798319327730	0.2374571077566120
A1BG	6.9856625	2.2212172	2.83515190857496E-12	1.12614726249836E-10	Plasma cells	0.37815126050420200	0.14048886566784800
EDEM1	6.8349166	2.2079833	8.20527732331287E-12	3.06392514595524E-10	Plasma cells	0.37815126050420200	0.15199740175381600
PPM1K	7.210272	2.16815	5.58402556673841E-13	2.45547674130568E-11	Plasma cells	0.37815126050420200	0.12115734922405600
SYVN1	4.7239437	2.1662562	2.31314484684561E-06	3.23571724590098E-05	Plasma cells	0.2689075630252100	0.10902749339847800
MAP3K1	5.8550525	2.1445758	4.76859926462985E-09	1.1521777340863E-07	Plasma cells	0.3067226890756300	0.0940593360351328
VSIR	5.6981072	2.0912724	1.21145006207194E-08	2.71825965652333E-07	Plasma cells	0.3025210084033610	0.09557027267464030
SEC61B	14.814914	2.0708544	1.1733945200361E-49	7.8543552446713E-47	Plasma cells	0.7941176470588240	0.5345185478063180
SELENOK	11.72351	2.067331	9.65853095538697E-32	2.35890040482039E-29	Plasma cells	0.680672268907563	0.4387929451967750
SPCS3	12.241587	2.0638123	1.863528458741E-34	5.43218545723002E-32	Plasma cells	0.6932773109243700	0.4073033311210590
CCDC167	5.1357017	2.0584998	2.8109348586308E-07	4.84752153626283E-06	Plasma cells	0.3025210084033610	0.13083016789753900
1,00 ERN	5.338115	2.0405445	9.3917844356357E-08	1.79997582296123E-06	Plasma cells	0.3067226890756300	0.12125619554626700
SDF2L1	7.5972996	2.0268059	3.02373468081171E-14	1.65099567632356E-12	Plasma cells	0.46218487394958000	0.2322888571953060
SSR3	11.03319	1.9620818	2.64321050827492E-28	4.87456566490334E-26	Plasma cells	0.6554621848739500	0.40522755835463200
PLPP5	5.9363294	1.9541146	2.91473696160952E-09	7.23599465757813E-08	Plasma cells	0.36554621848739500	0.1843625118262560
PBXIP1	5.2628016	1.9467211	1.4187670613499E-07	2.61646705099763E-06	Plasma cells	0.3067226890756300	0.12496999308075700
SEPTIN6	7.7261043	1.9270077	1.10887694505884E-14	6.36213746922175E-13	Plasma cells	0.42016806722689100	0.13074544247850100
IKZF1	8.801247	1.9225084	1.35304681311826E-18	1.1217254611691E-16	Plasma cells	0.4789915966386560	0.13539121962240700
SEL1L	5.496714	1.9160438	3.86932797406263E-08	7.98291831909062E-07	Plasma cells	0.3739495798319330	0.2227713684567270
PDIA6	10.029447	1.8996478	1.1314862840369E-23	1.57302704703068E-21	Plasma cells	0.6176470588235290	0.38126438567010700
TXNDC15	5.288131	1.8723233	1.23572252231468E-07	2.30239310781374E-06	Plasma cells	0.3319327731092440	0.16284225539065500
TSTD1	8.044145	1.8634756	8.68497342326631E-16	5.412535333748E-14	Plasma cells	0.46218487394958000	0.16673962466639400
SMDT1	8.4493	1.8618397	2.93055557074601E-17	2.17958563086801E-15	Plasma cells	0.5168067226890760	0.2676193569340700
HCLS1	6.571437	1.8580347	4.98319470807772E-11	1.63450595207057E-09	Plasma cells	0.36554621848739500	0.12086081025742400
CCPG1	7.5075564	1.8439734	6.02411233384401E-14	3.15576180317573E-12	Plasma cells	0.47058823529411800	0.24975641442026600
ACAP1	6.940911	1.840868	3.89579254059883E-12	1.528631496737E-10	Plasma cells	0.36554621848739500	0.09339565358600340
DNAJC4	4.665934	1.8310132	3.07218329335252E-06	4.15906881354008E-05	Plasma cells	0.28991596638655500	0.1341768219495320
B2M	16.126057	1.8205967	1.67372120249328E-58	1.6805090718145E-55	Plasma cells	0.9705882352941180	0.8730813222813730
PDIA4	5.483092	1.8054037	4.179558281764E-08	8.58376782117281E-07	Plasma cells	0.36554621848739500	0.20634875806656600
CDK2AP2	6.7300982	1.8024858	1.69548826085712E-11	5.98487487079507E-10	Plasma cells	0.42857142857142900	0.2219947187822130
NCF1	5.4982195	1.8008788	3.83645265363755E-08	7.92413814962187E-07	Plasma cells	0.29411764705882400	0.08387816484742360
MTRNR2L8	5.6012306	1.7966233	2.12835439149655E-08	4.57104948513315E-07	Plasma cells	0.3487394957983190	0.1581823573435760
USP48	5.715552	1.7669195	1.09348663531072E-08	2.47341476345065E-07	Plasma cells	0.3697478991596640	0.18773740768459600
TMEM258	10.967158	1.7667563	5.49727885152544E-28	9.64585637705042E-26	Plasma cells	0.6680672268907560	0.45337983817445000
SPCS1	9.598503	1.7171011	8.11136004380682E-22	9.64451382050794E-20	Plasma cells	0.6218487394957980	0.42570286795543400
CDKN1B	6.0478034	1.7123643	1.46833999947268E-09	3.87405968036055E-08	Plasma cells	0.38235294117647100	0.18306338873434300
ORAI2	4.3063803	1.7029321	1.65947536892234E-05	0.00019042348153989500	Plasma cells	0.2815126050420170	0.13803182851575200
EEF1D	13.49679	1.6757364	1.63339208558743E-41	7.02864170543372E-39	Plasma cells	0.8445378151260500	0.6650239349308780
DPM3	4.374882	1.6745322	1.21498183807636E-05	0.00014436796028635200	Plasma cells	0.31092436974789900	0.17504271573209800
NCOA3	4.3556123	1.6705612	1.32695384178266E-05	0.00015593001809192400	Plasma cells	0.29831932773109200	0.158055269215019
NGLY1	3.9015026	1.6699847	9.55973929025709E-05	0.0008998602510042520	Plasma cells	0.25210084033613400	0.11841789400850100
ERP29	8.399712	1.6680974	4.4757680563384E-17	3.23562224328815E-15	Plasma cells	0.5630252100840340	0.35888275414095500
TRABD	5.127389	1.648325	2.93787935449938E-07	5.03759901080335E-06	Plasma cells	0.3277310924369750	0.1551463631613880
ANKRD28	4.4745283	1.647313	7.65802125191536E-06	9.43445249392409E-05	Plasma cells	0.3067226890756300	0.15746219128175400
LPIN1	4.282453	1.5786695	1.84844213688722E-05	0.00021023848168636100	Plasma cells	0.3025210084033610	0.1619385175875850
LMAN2	7.044452	1.5695832	1.86192364775187E-12	7.56192046872349E-11	Plasma cells	0.5168067226890760	0.35485829673665900
STK17B	7.596173	1.5683885	3.05016908434296E-14	1.66041282714851E-12	Plasma cells	0.4789915966386560	0.18696075801008200
RABAC1	10.693227	1.5651424	1.09493747262975E-26	1.76685758418192E-24	Plasma cells	0.7310924369747900	0.5085078441617130
MT-ND3	13.131406	1.5276544	2.17579498215714E-39	8.1923213984429E-37	Plasma cells	0.907563025210084	0.8037759295084510
FAM107B	6.265639	1.5268474	3.71299817845581E-10	1.08233896901987E-08	Plasma cells	0.4327731092436980	0.22700763940861700
LSP1	5.3514414	1.5126423	8.72563236127147E-08	1.68481147078268E-06	Plasma cells	0.3025210084033610	0.09308499371619810
RPL36AL	13.565132	1.5003011	6.44637748054882E-42	2.91263450514897E-39	Plasma cells	0.8949579831932770	0.7320699831961250
HIPK2	4.863802	1.4985306	1.15152119314351E-06	1.74886071627585E-05	Plasma cells	0.37815126050420200	0.24062019006735700
KRTCAP2	5.1905837	1.4985116	2.09635764493762E-07	3.70718901340094E-06	Plasma cells	0.39915966386554600	0.2630018215965090
PQBP1	3.4403927	1.4977869	0.0005808708648618020	0.0043362573897758500	Plasma cells	0.25630252100840300	0.1444568394594520
PARP1	5.21447	1.4977455	1.84343398588661E-07	3.30192095410591E-06	Plasma cells	0.3697478991596640	0.202903257692362
ARL14EP	3.9681304	1.4920219	7.24387247748185E-05	0.0007050000392327920	Plasma cells	0.2815126050420170	0.1501899261476760
ISG20	7.2578816	1.491969	3.93199489534623E-13	1.77224688800612E-11	Plasma cells	0.49159663865546200	0.22007427595069000
PCGF5	3.8766382	1.4877651	0.0001059096482580650	0.0009856359799011340	Plasma cells	0.29411764705882400	0.17382831805922300
RPLP1	13.655391	1.3894104	1.87480753317812E-42	8.68805039669951E-40	Plasma cells	0.9873949579831930	0.9049663216459330
PPIB	9.157234	1.3737966	5.32444057950576E-20	5.37590025661495E-18	Plasma cells	0.7058823529411770	0.5099058135758360
EHMT1	3.1645362	1.372863	0.0015533028622130700	0.01021301967704700	Plasma cells	0.25210084033613400	0.1504017396952710
PABPC4	4.1171856	1.3711362	3.83526948438348E-05	0.0004020581519214770	Plasma cells	0.3403361344537820	0.22309614922970500
SLC38A1	4.8225455	1.370153	1.41737810015152E-06	2.10141709631161E-05	Plasma cells	0.3025210084033610	0.1194769617464730
DDOST	5.6138496	1.3679491	1.97874288912507E-08	4.29313568249189E-07	Plasma cells	0.44537815126050400	0.2950986345086630
TECR	4.9397454	1.3549857	7.82246219107969E-07	1.23256633983769E-05	Plasma cells	0.37815126050420200	0.22950703927023200
SEC14L1	5.2818685	1.3258777	1.27872960421304E-07	2.37517781469089E-06	Plasma cells	0.3697478991596640	0.17401188980047200
EPRS1	5.2571054	1.2989982	1.4634049800838E-07	2.69329105957785E-06	Plasma cells	0.41596638655462200	0.2662072666167730
NDUFB11	7.5307846	1.2944702	5.04363384589037E-14	2.6731259383219E-12	Plasma cells	0.592436974789916	0.4156064221867630
SUB1	8.213535	1.2707617	2.14769997076356E-16	1.43230190301143E-14	Plasma cells	0.6512605042016810	0.4875241820466840
CPEB4	2.944618	1.2515438	0.00323353721644025	0.01878486599573280	Plasma cells	0.27310924369747900	0.1837270711834730
TMEM59	7.244653	1.2371488	4.3354692023667E-13	1.93947858649439E-11	Plasma cells	0.5966386554621850	0.4734315206800630
DOCK8	4.297834	1.235879	1.72475407292277E-05	0.000197412795186404	Plasma cells	0.27310924369747900	0.10690935792253300
PDCD4	4.32411	1.2347319	1.53148835557737E-05	0.0001768599939319470	Plasma cells	0.35294117647058800	0.2108956888882610
RPL10	11.261158	1.220913	2.04060173886583E-29	3.96556937919593E-27	Plasma cells	0.9537815126050420	0.873109564087719
ZFP36	4.122317	1.2207288	3.75080687740903E-05	0.0003943474851391120	Plasma cells	0.33613445378151300	0.19770676532471000
STK4	6.602221	1.2147135	4.05043362091882E-11	1.34318324460304E-09	Plasma cells	0.5042016806722690	0.2651340779756270
IRF3	3.5926404	1.2094792	0.00032734416010817400	0.0026673088393304900	Plasma cells	0.31512605042016800	0.20531793213493900
ISCU	5.7189355	1.2025923	1.07193438250819E-08	2.42887902588334E-07	Plasma cells	0.4957983193277310	0.3650112261180230
HLA-C	9.103437	1.200931	8.75168683588297E-20	8.5961541404844E-18	Plasma cells	0.8529411764705880	0.6886764477455980
RPL18	11.773666	1.1827826	5.33541549737378E-32	1.3209173189594E-29	Plasma cells	0.9369747899159660	0.8448818786449580
SLC25A6	7.4193106	1.1779754	1.1773141599927E-13	5.76628694134094E-12	Plasma cells	0.6302521008403360	0.4936808958300970
EPB41	3.676287	1.1755342	0.0002366533109803650	0.0020042339687667000	Plasma cells	0.27310924369747900	0.14039001934563700
PPP2R5C	4.701466	1.1591861	2.58300326757374E-06	3.57447305167383E-05	Plasma cells	0.3949579831932770	0.2436985469590640
RPL41	12.316652	1.1529356	7.36905352761902E-35	2.18329351483047E-32	Plasma cells	0.9411764705882350	0.9016620303034580
XRN1	3.714098	1.1300508	0.00020392972430377300	0.0017563777249998300	Plasma cells	0.3319327731092440	0.21757487608907500
FAU	11.695401	1.0952615	1.3454987110052E-31	3.24229309386627E-29	Plasma cells	0.9159663865546220	0.8720222545434010
SND1	3.33254	1.0881088	0.0008605709132661100	0.006120857188295320	Plasma cells	0.31512605042016800	0.22325147916460700
USP3	3.0433257	1.0816236	0.0023397904229365700	0.014354050344104800	Plasma cells	0.2857142857142860	0.19224197579677200
JTB	4.3391013	1.074072	1.43066414243803E-05	0.0001664931941164370	Plasma cells	0.42016806722689100	0.3135828967620770
TRAM1	5.906038	1.0675783	3.50433353488651E-09	8.64035743192413E-08	Plasma cells	0.5294117647058820	0.39160088679271900
YPEL3	5.0280957	1.066748	4.95374333618058E-07	8.1021722456825E-06	Plasma cells	0.44537815126050400	0.29110241891071400
PTPN1	3.1165643	1.064805	0.0018297185200858700	0.011697383379381700	Plasma cells	0.29411764705882400	0.1946990129488680
TLE4	3.3537452	1.0631912	0.000797257255545193	0.0057222520501803900	Plasma cells	0.2815126050420170	0.1662595139585130
BUD23	2.542358	1.0618155	0.01101073460878580	0.05231256745125790	Plasma cells	0.2689075630252100	0.19678890661846700
CD53	4.1566744	1.0543243	3.22913520592821E-05	0.0003457355484404060	Plasma cells	0.3025210084033610	0.13633732013499600
NDUFA1	5.3335476	1.0534626	9.63124284097713E-08	1.84391368501038E-06	Plasma cells	0.5126050420168070	0.39979101063304000
RPS15A	9.701749	1.053211	2.96374779702791E-22	3.61917661727604E-20	Plasma cells	0.8907563025210090	0.8156657299800900
EEF1B2	8.077318	1.0506477	6.6206412831013E-16	4.213198940475E-14	Plasma cells	0.8025210084033610	0.6376717454848410
GRB2	4.49389	1.0476352	6.99338991314744E-06	8.71065030326076E-05	Plasma cells	0.4327731092436980	0.31142239857661300
FNDC3A	3.1757593	1.045586	0.001494448756364150	0.009897095043521170	Plasma cells	0.3277310924369750	0.24115678438792900
RPN2	3.9702337	1.0312035	7.18021587446583E-05	0.0006993299029857660	Plasma cells	0.42016806722689100	0.3403278873716760
ATP5MG	6.261182	1.0284011	3.82070315595243E-10	1.11015382857762E-08	Plasma cells	0.5882352941176470	0.46769843399183800
TMED9	4.5662274	1.0253607	4.96579543549888E-06	6.43346386421299E-05	Plasma cells	0.47058823529411800	0.40802349718288000
OGT	3.094661	1.0214298	0.001970379851194050	0.012433894919912700	Plasma cells	0.27310924369747900	0.1681234731773440
RPL34	8.695002	1.0139432	3.4682360598993E-18	2.76129648945198E-16	Plasma cells	0.9201680672268910	0.813759408051739
ATP5IF1	4.9849052	1.0061039	6.19922374912395E-07	9.95013950425552E-06	Plasma cells	0.5	0.401965629721677
SSR2	5.421993	1.0046588	5.89382902736639E-08	1.17182807493501E-06	Plasma cells	0.5462184873949580	0.44226668737732500
HSPA5	4.155005	0.9886335	3.2528077907853E-05	0.00034765224839067300	Plasma cells	0.4789915966386560	0.3955123769716310
NDUFA3	3.7298841	0.97768277	0.0001915679030598560	0.0016653230937954700	Plasma cells	0.3739495798319330	0.2666873773246540
EZR	3.9547975	0.9766153	7.65995015958362E-05	0.0007395207224046730	Plasma cells	0.3403361344537820	0.19774912803422900
ITM2C	3.0623877	0.9723662	0.00219578774184791	0.013613883999457000	Plasma cells	0.2815126050420170	0.175141562054309
WIPF1	4.3052597	0.96782744	1.66789800211196E-05	0.00019126853167620200	Plasma cells	0.36134453781512600	0.20356694014149100
DERL1	2.5249987	0.95680815	0.011569870950992400	0.054524713871521700	Plasma cells	0.29831932773109200	0.23916573704054100
CDC42SE2	3.6490104	0.9491798	0.00026325241661756900	0.0022098285766508700	Plasma cells	0.3235294117647060	0.19500967281867300
RPS15	10.451785	0.9431941	1.43792738055832E-25	2.20234419905343E-23	Plasma cells	0.9369747899159660	0.8807772145106400
ALKBH7	3.4961374	0.9411933	0.0004720454436718840	0.00365678409922073	Plasma cells	0.3865546218487400	0.30276628493158400
ARHGDIB	4.502479	0.9316941	6.71653979004976E-06	8.4121984494504E-05	Plasma cells	0.42016806722689100	0.2501800415154550
HAX1	2.8313968	0.92662925	0.004634519743799250	0.025622415212506500	Plasma cells	0.31932773109243700	0.2436985469590640
RPL22L1	2.40664	0.90970033	0.016100029519502800	0.07144017517946830	Plasma cells	0.2857142857142860	0.2172924580256150
OST4	6.1637707	0.90760183	7.1032844211128E-10	1.99965201468492E-08	Plasma cells	0.6302521008403360	0.5499809367807170
TMBIM6	5.608745	0.88067764	2.03798712695319E-08	4.39529133000298E-07	Plasma cells	0.6428571428571430	0.6016210796842570
NOP53	5.1458592	0.87721735	2.66298836240678E-07	4.62326500228412E-06	Plasma cells	0.5840336134453780	0.4888797887512890
RPS10	4.7953606	0.87653965	1.62382465738324E-06	2.36863462735168E-05	Plasma cells	0.5504201680672270	0.4669923888331900
RPL36A	3.2702205	0.87515205	0.0010746365152106500	0.007452765057330070	Plasma cells	0.38235294117647100	0.29762627617662400
RAC2	4.3558483	0.8726823	1.3255258427854E-05	0.00015586355599649000	Plasma cells	0.36554621848739500	0.18379767569933800
MT-CYB	5.6617837	0.8722894	1.49807601242603E-08	3.30986892085276E-07	Plasma cells	0.8739495798319330	0.7442422017312230
SRPRA	2.716474	0.8575569	0.006598135162920860	0.03459474812865350	Plasma cells	0.3403361344537820	0.27801234166937300
RPL35A	8.392307	0.85667413	4.76691812400859E-17	3.43237096634292E-15	Plasma cells	0.865546218487395	0.7990736687518530
UFM1	3.0595531	0.84636503	0.002216674452541550	0.013710457693628800	Plasma cells	0.3739495798319330	0.3015518872587090
RPLP0	6.0498877	0.83212316	1.44946735986209E-09	3.84108850363454E-08	Plasma cells	0.7773109243697480	0.6476269822217830
HM13	2.8092895	0.83025014	0.004965100015601370	0.02718396018841670	Plasma cells	0.36554621848739500	0.29937726817007200
RPS21	7.3675623	0.8302154	1.73776313941197E-13	8.24320031984058E-12	Plasma cells	0.8067226890756300	0.7675699337729640
RPL36	8.282193	0.82851225	1.20927119480337E-16	8.27846905442474E-15	Plasma cells	0.8361344537815130	0.8078992332349580
REEP5	3.7272282	0.8261622	0.00019359711439738400	0.0016781202151098000	Plasma cells	0.47058823529411800	0.4107347105920900
RPS5	7.0394526	0.82482034	1.92996605964921E-12	7.78577602590184E-11	Plasma cells	0.8445378151260500	0.7377324653684850
MPHOSPH8	3.5495985	0.81199175	0.00038581916683379300	0.0030758314081107800	Plasma cells	0.453781512605042	0.3943544629114480
TMED10	2.987573	0.7880808	0.002812023002537680	0.016750722387891700	Plasma cells	0.42016806722689100	0.3766750921388930
SYNRG	2.271275	0.76481724	0.023130329899414900	0.0959895412794777	Plasma cells	0.25630252100840300	0.18190547467416000
MZT2A	2.5346057	0.7555086	0.011257392366399200	0.05330229296251860	Plasma cells	0.31092436974789900	0.23430814634904000
GTF3A	2.7791069	0.74842304	0.005450857483187430	0.02945092594727850	Plasma cells	0.36134453781512600	0.2864848835731530
RPL8	7.614181	0.74748033	2.65368598212066E-14	1.4666687080999E-12	Plasma cells	0.8907563025210090	0.8356326870666650
RBIS	2.5446134	0.7466345	0.010939880730975300	0.052099200118818700	Plasma cells	0.35714285714285700	0.3017919426126500
GADD45B	3.3991802	0.74463207	0.0006758814895852260	0.004949435235524230	Plasma cells	0.42857142857142900	0.3296666054760860
MYDGF	3.0103767	0.73962945	0.0026092395866204200	0.01568233689690420	Plasma cells	0.44537815126050400	0.4028693675247470
EEF2	4.8304195	0.73654777	1.36245803705519E-06	2.03333642474801E-05	Plasma cells	0.592436974789916	0.5529039637375210
HLA-B	4.5349326	0.7232495	5.76218892834527E-06	7.31834437821391E-05	Plasma cells	0.7226890756302520	0.6234802377960100
MTRNR2L12	4.0068736	0.7188677	6.15277661413016E-05	0.000608643304582235	Plasma cells	0.542016806722689	0.4490870836098680
FNBP1	2.6105478	0.7149406	0.009039736638632170	0.04462582908221770	Plasma cells	0.2689075630252100	0.17426606605758500
EIF4A2	4.064836	0.6860162	4.80662816467052E-05	0.0004910694789151520	Plasma cells	0.5546218487394960	0.5045822330796280
CTSH	2.9536014	0.6858908	0.003140894058482670	0.018358789883233300	Plasma cells	0.2605042016806720	0.1397263368965080
DPP7	2.5544846	0.6773995	0.010634509606627900	0.0508997595658331	Plasma cells	0.3949579831932770	0.3403702500811950
KLF13	2.3843744	0.67564374	0.017108186806435600	0.07502025740518190	Plasma cells	0.3403361344537820	0.2757671180648710
FXYD5	2.2764869	0.6611825	0.022816879052654400	0.09501600348355350	Plasma cells	0.42016806722689100	0.4061454170608750
SERF2	6.302565	0.65694785	2.92759195728445E-10	8.64548520326827E-09	Plasma cells	0.8025210084033610	0.7356284507957130
RPS14	6.6974907	0.6556359	2.1202841799955E-11	7.3409762423484E-10	Plasma cells	0.9159663865546220	0.8727706624115680
RPL29	5.6930723	0.6343127	1.24773452321569E-08	2.78742967096133E-07	Plasma cells	0.8823529411764710	0.8086335201999520
RPL14	6.0506887	0.6284731	1.44227941478335E-09	3.83328174461462E-08	Plasma cells	0.8361344537815130	0.8009799906802040
RPL3	5.5367713	0.6279716	3.08098493954412E-08	6.44475009402557E-07	Plasma cells	0.8613445378151260	0.8031404888656680
CD74	3.6120303	0.6255948	0.0003038090927535220	0.002505145108960300	Plasma cells	0.31932773109243700	0.1625739582303680
RPS4X	4.848437	0.6248851	1.24438052756911E-06	1.8780334218761E-05	Plasma cells	0.8991596638655460	0.8177838654560350
RPL13	5.5906186	0.6173242	2.26262296920597E-08	4.8279084914356E-07	Plasma cells	0.9285714285714290	0.8835590324357150
EIF3G	2.6638584	0.6031743	0.007725009154425910	0.039239485792001000	Plasma cells	0.44537815126050400	0.3990990863775650
RPL7A	5.4284596	0.60059065	5.68424845972018E-08	1.1339009096305E-06	Plasma cells	0.907563025210084	0.8334721888812010
RPS8	5.4415913	0.5993122	5.28066659789629E-08	1.06159607812881E-06	Plasma cells	0.865546218487395	0.8094807743903300
RPS9	4.933405	0.5970163	8.08083186237457E-07	1.26775064451993E-05	Plasma cells	0.8445378151260500	0.7578547523899630
ATF4	2.2633488	0.58253706	0.023614192991872100	0.09759417103638340	Plasma cells	0.4327731092436980	0.4099156982080570
RPS23	5.3401427	0.5717913	9.28735314949552E-08	1.78564184543439E-06	Plasma cells	0.8991596638655460	0.8455596819972610
RPL23A	5.577419	0.5510372	2.44113977742117E-08	5.18433833106143E-07	Plasma cells	0.8403361344537820	0.8025897736419220
RPS19	5.578343	0.5344187	2.42820652345209E-08	5.16293841157054E-07	Plasma cells	0.8865546218487400	0.863733284380869
MT-ND5	3.4700906	0.52800643	0.0005202826196165330	0.003964193838250250	Plasma cells	0.6680672268907560	0.6478387957693770
RPSA	3.4791217	0.47633946	0.0005030600953094210	0.0038510782727023800	Plasma cells	0.7563025210084030	0.6550122145812450
UQCRH	2.7103379	0.4669972	0.006721468630807040	0.035108989180513200	Plasma cells	0.5462184873949580	0.5106118587344850
RPS2	4.275821	0.45879322	1.90433862107105E-05	0.00021554319076309300	Plasma cells	0.865546218487395	0.8262564073598150
RPL35	4.5648065	0.4164332	4.99955640538135E-06	6.46919886295944E-05	Plasma cells	0.819327731092437	0.7994972958470420
EIF1	5.0931044	0.40697846	3.52247784113719E-07	5.93859533795451E-06	Plasma cells	0.8277310924369750	0.8653430673425870
RPS25	4.4377856	0.40510347	9.08891391250328E-06	0.00011061544857957700	Plasma cells	0.8361344537815130	0.82528206504088
RPL18A	3.4097877	0.37694737	0.0006501347905587480	0.004788054633157400	Plasma cells	0.8907563025210090	0.8446841860005370
RPS11	3.7786396	0.36812526	0.00015768743055389800	0.0013990598588122700	Plasma cells	0.8235294117647060	0.8104127539997460
MT-ND1	2.8228643	0.35188863	0.004759671238054270	0.026210096979084400	Plasma cells	0.8151260504201680	0.7933688238699750
RPS16	4.0588927	0.34639308	4.93059534480423E-05	0.0005028817701278040	Plasma cells	0.8277310924369750	0.8344041684906170
RPS28	4.7115493	0.33342192	2.45840430665793E-06	3.42301548799914E-05	Plasma cells	0.8361344537815130	0.8664727395964250
RPL26	3.5384862	0.31883144	0.0004024283118312030	0.003191350100800940	Plasma cells	0.773109243697479	0.7891749156276040
RPLP2	3.8209693	0.30843282	0.00013292816534573400	0.0012012053661467300	Plasma cells	0.8109243697478990	0.8237287656918540
RPL11	3.1688	0.2989243	0.0015306961594757600	0.010085407105434000	Plasma cells	0.8781512605042020	0.8716409901577300
RPL39	3.5868304	0.28834605	0.00033472204677967100	0.0027188456411006800	Plasma cells	0.7773109243697480	0.8064024174986230
RPL24	2.3230774	0.17910382	0.02017499526862490	0.08598904485704870	Plasma cells	0.7857142857142860	0.8023638391911550
RPL27A	2.3711808	0.16585435	0.017731351165791700	0.07731211329779340	Plasma cells	0.7899159663865550	0.8187723286781420
RPS27	2.27973	0.15976982	0.022623708996340300	0.09438557079659710	Plasma cells	0.865546218487395	0.8845051329483030
COX4I2	31.553215	7.077944	1.61997424954452E-218	1.19501202498033E-216	Pericytes	0.3391642371234210	0.004472693032015070
EGFL6	49.655113	6.5865884	0.0	0.0	Pericytes	0.5367670877874960	0.010681497175141200
GJA4	38.435074	6.3948803	0.0	0.0	Pericytes	0.41690962099125400	0.010328389830508500
CACNA1H	39.31025	6.138975	0.0	0.0	Pericytes	0.42565597667638500	0.009460334274952920
PI15	35.422653	6.042592	7.65092964158505E-275	8.0862720124191E-273	Pericytes	0.3877551020408160	0.012756002824858800
FOXS1	26.222145	5.762469	1.48598313103809E-151	6.47136701861481E-150	Pericytes	0.2853903466148360	0.007135710922787190
GUCY1A2	34.6137	5.740117	1.57192215088273E-262	1.53564048826506E-260	Pericytes	0.37933268545513400	0.014153719397363500
CDH6	30.91588	5.5603943	7.30774414342064E-210	5.09933822023325E-208	Pericytes	0.337220602526725	0.009018950094161960
COL5A3	26.864017	5.278701	5.7855327168933E-159	2.68107519980545E-157	Pericytes	0.296728215095562	0.01268243879472690
NOTCH3	63.044853	5.202495	0.0	0.0	Pericytes	0.7026239067055390	0.0546433615819209
SEMA5A	28.8881	5.158119	1.68460148109763E-183	9.42594506745431E-182	Pericytes	0.3177842565597670	0.011431850282485900
HEYL	37.66262	5.063394	2.03334671360586E-310	2.72212408555545E-308	Pericytes	0.41690962099125400	0.018802966101694900
EBF1	38.931255	5.0620723	0.0	0.0	Pericytes	0.4305150631681240	0.018994232580037700
CHN1	37.94496	4.992988	0.0	0.0	Pericytes	0.42533203757693600	0.027380532015065900
PDGFRB	81.1311	4.968785	0.0	0.0	Pericytes	0.9222546161321670	0.13398952448210900
GUCY1B1	54.370636	4.8112416	0.0	0.0	Pericytes	0.6090055069646910	0.04182850753295670
GJC1	46.01313	4.776227	0.0	0.0	Pericytes	0.5157110463232910	0.03270656779661020
THY1	31.40657	4.710564	1.64581612310019E-216	1.18979339171159E-214	Pericytes	0.35536119209588600	0.025070621468926600
LAMC3	32.361214	4.685187	9.64890292517159E-230	7.5165785589063E-228	Pericytes	0.3673469387755100	0.029528601694915300
C11orf96	73.17095	4.6353683	0.0	0.0	Pericytes	0.8798185941043080	0.12647128060263700
PCDH18	25.149834	4.585741	1.41914421151392E-139	5.41101125204454E-138	Pericytes	0.28215095562034300	0.016022245762711900
MYH11	35.013096	4.540088	1.42200254492951E-268	1.45196903923791E-266	Pericytes	0.39261418853255600	0.01945032956685500
LOXL2	41.179974	4.531345	0.0	0.0	Pericytes	0.4755425979915780	0.050494350282485900
CSPG4	34.572964	4.4835844	6.44079820306046E-262	6.25830892064041E-260	Pericytes	0.38969873663751200	0.023525776836158200
SLIT3	29.434256	4.425312	2.00239103050339E-190	1.18653157686189E-188	Pericytes	0.3320375769355360	0.020583215630885100
ARHGAP42	44.16285	4.408682	0.0	0.0	Pericytes	0.5050210560414640	0.04415313088512240
RNF152	37.13978	4.3857117	6.41060065461471E-302	8.15906941062336E-300	Pericytes	0.4211208292840950	0.029558027306968000
KCNK3	42.277973	4.355371	0.0	0.0	Pericytes	0.4816974408811140	0.039077212806026400
NDUFA4L2	56.567917	4.3183856	0.0	0.0	Pericytes	0.6650469711694200	0.0670462570621469
ACTA2	34.12949	4.237301	2.69471458257576E-255	2.51039054901503E-253	Pericytes	0.3884029802397150	0.02533545197740110
CRISPLD2	41.647068	4.2338963	0.0	0.0	Pericytes	0.4752186588921280	0.03529602165725050
CNN1	25.773123	4.0590363	1.77512734050637E-146	7.32462932076976E-145	Pericytes	0.2928409459021700	0.01878825329566860
ADAMTS4	55.50143	4.047037	0.0	0.0	Pericytes	0.6666666666666670	0.10652071563088500
COL15A1	39.064724	4.016857	0.0	0.0	Pericytes	0.4638807904114030	0.05908662900188320
CCDC102B	39.41627	3.9863014	0.0	0.0	Pericytes	0.4603174603174600	0.045021186440678000
MYL9	68.76271	3.9733598	0.0	0.0	Pericytes	0.815354713313897	0.13300376647834300
ADAMTS2	31.627026	3.935885	1.56986564742746E-219	1.16279433794904E-217	Pericytes	0.37026239067055400	0.039430320150659100
ADAMTS1	50.470055	3.92451	0.0	0.0	Pericytes	0.6005830903790090	0.0668697033898305
NID1	49.007595	3.8993466	0.0	0.0	Pericytes	0.5769355361192100	0.07153366290018830
NR2F2	55.414356	3.892466	0.0	0.0	Pericytes	0.6692581794622610	0.1100517890772130
SOD3	52.781807	3.8759155	0.0	0.0	Pericytes	0.6193715581470680	0.06010181261770250
KLHL23	28.970207	3.8650606	1.56195851300945E-184	8.84930288577421E-183	Pericytes	0.3414318108195660	0.0383415725047081
FILIP1L	49.920414	3.854369	0.0	0.0	Pericytes	0.6012309685779070	0.08779131355932200
TSLP	42.559647	3.8471718	0.0	0.0	Pericytes	0.4988662131519270	0.04897893126177030
MTSS2	28.631668	3.838752	2.71168656609537E-180	1.44995003872904E-178	Pericytes	0.33527696793002900	0.0353695856873823
ARHGEF17	34.259594	3.8218844	3.13879282379109E-257	2.95455222418627E-255	Pericytes	0.4033041788143830	0.046315913370998100
COL3A1	39.10495	3.787934	0.0	0.0	Pericytes	0.49271137026239100	0.09775188323917140
AEBP1	65.034355	3.7828681	0.0	0.0	Pericytes	0.793002915451895	0.1347693032015070
TBX4	26.385345	3.7473454	2.01834091322066E-153	9.00678403077457E-152	Pericytes	0.30677032717849000	0.0275129472693032
SEMA6D	32.659412	3.7386844	5.89088292696371E-234	4.69012894885529E-232	Pericytes	0.38224813735017800	0.03700270715630890
MOCS1	27.266787	3.6679738	1.05101294689723E-163	4.94660338262336E-162	Pericytes	0.3206997084548110	0.03336864406779660
NTN4	25.214293	3.6548882	2.79229119878705E-140	1.07372508161018E-138	Pericytes	0.30450275348234500	0.0405043549905838
COL6A2	66.701996	3.648721	0.0	0.0	Pericytes	0.8341431810819570	0.1706538370998120
KCNE4	40.751556	3.5887582	0.0	0.0	Pericytes	0.4872044055717530	0.05459922316384180
CALD1	72.63313	3.5875049	0.0	0.0	Pericytes	0.9365079365079370	0.2919462099811680
BGN	54.62582	3.5840423	0.0	0.0	Pericytes	0.7029478458049890	0.1414783427495290
EPS8	49.506382	3.5826943	0.0	0.0	Pericytes	0.5921606737933270	0.07585922787193970
EDNRA	49.431408	3.5465171	0.0	0.0	Pericytes	0.5931324910916750	0.0769332627118644
SPON2	24.677216	3.5415485	1.8787436567288E-134	6.84567219920555E-133	Pericytes	0.2999676060900550	0.03988641713747650
COL18A1	58.12668	3.531951	0.0	0.0	Pericytes	0.7265954000647880	0.16191443032015100
PRELP	33.363026	3.5161726	4.71578006464389E-244	4.13729578195675E-242	Pericytes	0.40459993521218000	0.052701271186440700
ADGRA2	33.80951	3.5124705	1.42968446577608E-250	1.29842649999855E-248	Pericytes	0.40589569160997700	0.05377530602636540
MFGE8	51.679638	3.5050197	0.0	0.0	Pericytes	0.6290897311305470	0.10106226459510400
ADCY3	34.151794	3.4913259	1.25754009055916E-255	1.17759181640807E-253	Pericytes	0.4071914480077750	0.047242820150659100
C1R	66.788895	3.4860203	0.0	0.0	Pericytes	0.8412698412698410	0.18374823446327700
COL1A2	54.099464	3.4777114	0.0	0.0	Pericytes	0.7042436022027860	0.15626471280602600
PDE5A	25.698225	3.4729092	1.22354350834088E-145	4.98042833924431E-144	Pericytes	0.3051506316812440	0.03333921845574390
PPP1R14A	33.68905	3.4205978	8.36364095479936E-249	7.52020313313874E-247	Pericytes	0.40589569160997700	0.050406073446327700
TAGLN	33.061954	3.4067905	1.047416595055E-239	8.68346794606836E-238	Pericytes	0.40524781341107900	0.05199505649717510
SGIP1	28.848679	3.3689423	5.26400235807193E-183	2.9093674194934E-181	Pericytes	0.35017816650469700	0.04706626647834280
MAP1B	44.376545	3.3547947	0.0	0.0	Pericytes	0.5455134434726270	0.0811411252354049
PTGIR	45.655415	3.3317688	0.0	0.0	Pericytes	0.55814706835115	0.0810969868173258
IGFBP7	60.355995	3.3287761	0.0	0.0	Pericytes	0.8642695173307420	0.24348222693032000
PDE3A	38.46433	3.3100786	0.0	0.0	Pericytes	0.4655004859086490	0.0576594868173258
TBX2	53.98284	3.308953	0.0	0.0	Pericytes	0.6728215095562040	0.11664312617702400
COL6A1	52.86141	3.3064206	0.0	0.0	Pericytes	0.6640751538710720	0.11923258003766500
COL5A1	33.50933	3.300134	3.52455827481893E-246	3.12251675003934E-244	Pericytes	0.4123744735989630	0.062235169491525400
SYNM	25.875877	3.294554	1.24473346378842E-147	5.20742312292778E-146	Pericytes	0.31422092646582400	0.04125470809792840
CRYAB	46.43209	3.2834978	0.0	0.0	Pericytes	0.5879494655004860	0.09354402071563090
GPX3	44.566227	3.256511	0.0	0.0	Pericytes	0.5633300939423390	0.1050052966101700
PDLIM3	50.434807	3.2507656	0.0	0.0	Pericytes	0.6284418529316490	0.10479931732580000
TIMP1	36.77538	3.229823	4.57018587864207E-296	5.50646462564654E-294	Pericytes	0.5804988662131520	0.17300788606403000
MGP	30.642778	3.2191384	3.29814999553924E-206	2.23248932095059E-204	Pericytes	0.39034661483641100	0.0658103813559322
COL6A3	39.494484	3.2160475	0.0	0.0	Pericytes	0.5017816650469710	0.08795315442561210
COL4A2	62.931526	3.2140174	0.0	0.0	Pericytes	0.8629737609329450	0.2229578625235410
SDC2	53.570606	3.204567	0.0	0.0	Pericytes	0.6692581794622610	0.104622763653484
NDRG1	54.98694	3.1986885	0.0	0.0	Pericytes	0.721412374473599	0.2013447504708100
MEDAG	30.530025	3.156248	1.04136296238828E-204	6.91932088942768E-203	Pericytes	0.38127632005183000	0.060087099811676100
RGS16	31.009747	3.1535933	3.98349735410352E-211	2.81225576877785E-209	Pericytes	0.3832199546485260	0.052936676082862500
COL1A1	33.063515	3.1535273	9.94740046002115E-240	8.28476352598904E-238	Pericytes	0.4509232264334310	0.12167490583804100
TPM2	55.066555	3.1423671	0.0	0.0	Pericytes	0.7311305474570780	0.1493349811676080
GUCY1A1	24.24924	3.1004639	6.73531758044113E-130	2.34091143521755E-128	Pericytes	0.2954324586977650	0.038312146892655400
AXL	46.96291	3.1001103	0.0	0.0	Pericytes	0.5921606737933270	0.10838924199623400
SPRY1	31.463127	3.07016	2.77643334237591E-217	2.03151740067854E-215	Pericytes	0.3932620667314550	0.06158780602636540
AOC3	34.111633	3.0652194	4.95897817369758E-255	4.57263329251206E-253	Pericytes	0.4220926465824430	0.06217631826742000
TRIB2	28.131187	3.0573397	4.07161361885978E-174	2.04975690622988E-172	Pericytes	0.3469387755102040	0.04971457156308850
S1PR3	30.178465	3.0407023	4.54085070102167E-200	2.88967587040721E-198	Pericytes	0.38289601554907700	0.06732580037664780
FMOD	36.622917	3.0354948	1.23508237409421E-293	1.46852919388189E-291	Pericytes	0.46647230320699700	0.08403954802259890
RCN3	45.816048	2.992329	0.0	0.0	Pericytes	0.5834143181081960	0.1050052966101700
COL5A2	41.920578	2.9889736	0.0	0.0	Pericytes	0.546485260770975	0.11193502824858800
IFITM3	68.47421	2.9762366	0.0	0.0	Pericytes	0.9569160997732430	0.3944650423728810
SERPING1	49.4944	2.9751148	0.0	0.0	Pericytes	0.6485260770975060	0.14543608757062100
MEIS1	36.308434	2.945002	1.19094277998017E-288	1.3537049599108E-286	Pericytes	0.4622610949141560	0.0833039077212806
ITGA1	53.30438	2.929158	0.0	0.0	Pericytes	0.7091026886945250	0.17186028719397400
CLMN	25.196526	2.9214609	4.37282724824033E-140	1.67436667070863E-138	Pericytes	0.31713637836086800	0.051877354048964200
FILIP1	40.415672	2.9201086	0.0	0.0	Pericytes	0.5199222546161320	0.09954684557438800
COL4A1	55.537933	2.9195256	0.0	0.0	Pericytes	0.7810171687722710	0.19269362052730700
NFATC4	27.940514	2.903472	8.59649234861647E-172	4.29183442587142E-170	Pericytes	0.35374149659863900	0.060513771186440700
KLF9	52.12214	2.8996499	0.0	0.0	Pericytes	0.6867508908325240	0.1657986111111110
EPAS1	58.5256	2.8544514	0.0	0.0	Pericytes	0.8085519922254620	0.2608286252354050
PERP	41.531837	2.8345687	0.0	0.0	Pericytes	0.5422740524781340	0.09530955743879470
SPARC	56.841824	2.8167467	0.0	0.0	Pericytes	0.8224813735017820	0.2796315913371000
3,00 DKK	37.078613	2.8130572	6.21348411187403E-301	7.85288799677618E-299	Pericytes	0.49173955296404300	0.10849223163841800
PRKG1	45.293568	2.805678	0.0	0.0	Pericytes	0.586977648202138	0.11261181732580000
HILPDA	28.59183	2.7953653	8.48939796699665E-180	4.51261439580972E-178	Pericytes	0.3786848072562360	0.0800376647834275
SELENOM	62.30112	2.7822232	0.0	0.0	Pericytes	0.9157758341431810	0.3067178672316380
PDK4	24.317785	2.7746496	1.27130462158127E-130	4.43557691618502E-129	Pericytes	0.3129251700680270	0.05564383239171380
A2M	30.381271	2.754744	9.71073593116962E-203	6.33581698498298E-201	Pericytes	0.4029802397149340	0.0847457627118644
PIK3R3	28.797909	2.7495399	2.27833012087035E-182	1.24776546286333E-180	Pericytes	0.36216391318432100	0.05851282956685500
ZFP36L1	57.475365	2.7463772	0.0	0.0	Pericytes	0.8752834467120180	0.4239053672316380
SGCE	30.477097	2.732832	5.24247247263817E-204	3.45792718970765E-202	Pericytes	0.3932620667314550	0.07346104048964220
FAT1	39.349804	2.729825	0.0	0.0	Pericytes	0.5114998380304500	0.09613347457627120
TGFB1I1	53.69351	2.7048159	0.0	0.0	Pericytes	0.7265954000647880	0.19507709510357800
TLCD5	25.700644	2.6991704	1.14968211284534E-145	4.69033968971869E-144	Pericytes	0.3320375769355360	0.06158780602636540
ID4	39.094128	2.69456	0.0	0.0	Pericytes	0.5260770975056690	0.11505414312617700
C1S	55.237064	2.6759715	0.0	0.0	Pericytes	0.768383543893748	0.18564618644067800
TNS1	48.455826	2.674498	0.0	0.0	Pericytes	0.6608357628765790	0.17746586629001900
HAPLN3	25.63791	2.670923	5.76733055045527E-145	2.32662868389237E-143	Pericytes	0.33138969873663800	0.060646186440678000
SGCA	34.863487	2.6492162	2.65976410970147E-266	2.65579650578093E-264	Pericytes	0.4583738257207650	0.08867408192090400
EHD2	46.423214	2.6360822	0.0	0.0	Pericytes	0.6222870100421120	0.1534545668549910
MAP3K20	50.936928	2.6268454	0.0	0.0	Pericytes	0.691609977324263	0.19131061676082900
KIRREL1	36.28807	2.6238077	2.49533811509538E-288	2.81864035963243E-286	Pericytes	0.4768383543893750	0.09486817325800380
LMCD1	39.979412	2.59354	0.0	0.0	Pericytes	0.5468091998704240	0.12080685028248600
ACTN1	54.966026	2.5882077	0.0	0.0	Pericytes	0.782312925170068	0.2828095574387950
RHOQ	55.74809	2.5710235	0.0	0.0	Pericytes	0.7803692905733720	0.2399805790960450
FN1	29.247942	2.5674517	4.7692619326592E-188	2.75382974149999E-186	Pericytes	0.43505021056041500	0.13541666666666700
FSTL1	45.586525	2.5627248	0.0	0.0	Pericytes	0.6362163913184320	0.17031544256120500
P3H3	24.544262	2.5622516	4.98035761259935E-133	1.78237629965362E-131	Pericytes	0.3210236475542600	0.0617790725047081
STK38L	28.86094	2.542606	3.69378656989033E-183	2.04778541955914E-181	Pericytes	0.3803045027534820	0.0770215395480226
TNS2	24.341816	2.5380812	7.07775130058318E-131	2.48380969428039E-129	Pericytes	0.32329122125040500	0.06757591807909610
FBXO32	30.409552	2.5352898	4.10714055416102E-203	2.68943301577363E-201	Pericytes	0.4062196307094270	0.08477518832391710
EDIL3	39.392883	2.533176	0.0	0.0	Pericytes	0.5241334629089730	0.1019891713747650
PLAT	27.12071	2.5217724	5.61191386533784E-162	2.63439270878573E-160	Pericytes	0.3631357304826690	0.07534427966101700
INAFM1	28.250153	2.484763	1.41721698827188E-175	7.29725431026714E-174	Pericytes	0.37479753806284400	0.07382886064030130
CALU	56.624092	2.47479	0.0	0.0	Pericytes	0.830255911888565	0.3113818267419960
PAG1	33.611916	2.4639432	1.12365210072815E-247	1.00533487210197E-245	Pericytes	0.485584710074506	0.1446563088512240
LHFPL6	35.428844	2.4566226	6.14304967707314E-275	6.53078451845546E-273	Pericytes	0.49335924846128900	0.1272510593220340
DENND2B	26.309282	2.4546583	1.50168704399409E-152	6.63569436335088E-151	Pericytes	0.3505021056041460	0.07275482580037670
PDGFA	39.825203	2.453685	0.0	0.0	Pericytes	0.5490767735665700	0.1226606638418080
KDELR3	24.804043	2.4489646	8.10809312036732E-136	2.99056259111018E-134	Pericytes	0.33657272432782600	0.07806614877589450
TTLL7	24.447508	2.443527	5.34912182572113E-132	1.89930606593827E-130	Pericytes	0.31162941367023	0.04880237758945390
EMILIN1	30.53237	2.4332535	9.69412564967238E-205	6.46501597293465E-203	Pericytes	0.4295432458697770	0.11222928436911500
ECM1	29.099771	2.4289088	3.61395593970754E-186	2.06041090531023E-184	Pericytes	0.39067055393586000	0.08175906308851230
CSRP2	44.938522	2.414924	0.0	0.0	Pericytes	0.6426951733074180	0.17593573446327700
HSPA2	25.916264	2.4116387	4.36699777554765E-148	1.83973778082687E-146	Pericytes	0.33462908973113100	0.05814500941619590
TPM1	42.45847	2.4055145	0.0	0.0	Pericytes	0.6268221574344020	0.16663724105461400
RRAD	30.007608	2.3996012	7.8083812228638E-198	4.91710361814695E-196	Pericytes	0.41431810819565900	0.09529484463276840
VASN	42.896023	2.3973062	0.0	0.0	Pericytes	0.6031746031746030	0.15117408192090400
DSTN	58.404343	2.3926187	0.0	0.0	Pericytes	0.9015225137674120	0.3895803907721280
FKBP10	37.495483	2.3891504	1.0911823473725E-307	1.42905351913502E-305	Pericytes	0.5150631681243930	0.1206744350282490
EOGT	27.543531	2.3881223	5.2898090386303E-167	2.52917245384036E-165	Pericytes	0.37771298995788800	0.08995409604519780
DIP2C	27.55296	2.3867192	4.07831661718804E-167	1.96030362293722E-165	Pericytes	0.3631357304826690	0.06975341337099810
DGKH	36.458073	2.3721743	5.12478250876273E-291	5.93719194108134E-289	Pericytes	0.5192743764172340	0.1425818032015070
CAV1	48.28056	2.3717282	0.0	0.0	Pericytes	0.7288629737609330	0.22314912900188300
PLOD2	42.543774	2.3580356	0.0	0.0	Pericytes	0.6164561062520250	0.1660193032015070
ADIRF	31.851652	2.3465254	1.24875668528075E-222	9.44300400547236E-221	Pericytes	0.4593456430191120	0.11998293314500900
SMTN	39.02715	2.332329	0.0	0.0	Pericytes	0.5565273728539030	0.15360169491525400
DDR2	40.31775	2.3320808	0.0	0.0	Pericytes	0.5652737285390350	0.12897245762711900
PLSCR4	28.920534	2.3294268	6.58953556467617E-184	3.71005221994992E-182	Pericytes	0.3939099449303530	0.08732050376647840
ERRFI1	25.54437	2.321833	6.34140674282322E-144	2.52441066218159E-142	Pericytes	0.35147392290249400	0.0816119350282486
LAMB2	38.420887	2.3216107	0.0	0.0	Pericytes	0.5425979915775830	0.15252766007533000
LPP	49.950382	2.3168662	0.0	0.0	Pericytes	0.7466796242306450	0.2837953154425610
SLC12A4	28.450165	2.3158677	4.85025961612689E-178	2.54821924541457E-176	Pericytes	0.3929381276320050	0.09635416666666670
FADS2	35.470123	2.314399	1.42029411177249E-275	1.51887428887954E-273	Pericytes	0.5021056041464210	0.13381297080979300
DAB2IP	24.402779	2.3117826	1.59790031580554E-131	5.62940592739836E-130	Pericytes	0.33754454162617400	0.08230343691148780
MAGEH1	32.70419	2.3054347	1.36156894326627E-234	1.08883342971909E-232	Pericytes	0.4496274700356330	0.10630002354049000
SEMA4C	27.933548	2.2884805	1.04459274663375E-171	5.20080570520984E-170	Pericytes	0.3819241982507290	0.0878943032015066
P4HA2	39.185276	2.2792125	0.0	0.0	Pericytes	0.5584710074505990	0.14909957627118600
NT5DC2	32.449142	2.2787504	5.56938652767588E-231	4.3573819357007E-229	Pericytes	0.44703595724003900	0.1059763418079100
VCL	44.58177	2.2749326	0.0	0.0	Pericytes	0.6407515387107220	0.1913547551789080
IER3	39.64224	2.2691627	0.0	0.0	Pericytes	0.7278911564625850	0.254428554613936
KANK2	35.28847	2.2686312	8.82454830189827E-273	9.16586560116135E-271	Pericytes	0.49854227405247800	0.13003177966101700
TMEM132A	36.97021	2.2579408	3.44875078650053E-299	4.26912828523453E-297	Pericytes	0.5344995140913510	0.1516743173258000
SERPINH1	42.533115	2.2413769	0.0	0.0	Pericytes	0.6375121477162290	0.21245291902071600
MTMR2	27.352009	2.2367933	1.02210424202547E-164	4.84842256328774E-163	Pericytes	0.3773890508584390	0.08980696798493410
H2AJ	49.60645	2.2114782	0.0	0.0	Pericytes	0.7680596047942990	0.284913488700565
DYRK2	35.01178	2.1854367	1.48916582322104E-268	1.51200527657719E-266	Pericytes	0.48299319727891200	0.10772716572504700
RBPMS	37.601116	2.1841693	2.06133538805134E-309	2.71930762541984E-307	Pericytes	0.5481049562682220	0.1646510122410550
IGFBP4	35.785374	2.1838796	1.86498358864296E-280	2.05523465838684E-278	Pericytes	0.5814706835115000	0.19537135122410500
CHPF	27.396084	2.1697078	3.05361468082051E-165	1.45231521385445E-163	Pericytes	0.3861354065435700	0.0981638418079096
ANO6	43.384842	2.1576385	0.0	0.0	Pericytes	0.6465824425008100	0.21312970809792800
SOCS5	25.780611	2.1550035	1.46307227507255E-146	6.05082499482522E-145	Pericytes	0.36183997408487200	0.08968926553672320
ARID5A	38.12041	2.1439514	0.0	0.0	Pericytes	0.55814706835115	0.16238524011299400
PTEN	40.188484	2.139691	0.0	0.0	Pericytes	0.5992873339812120	0.19554790489642200
ARHGAP1	26.33698	2.1341856	7.23569743916629E-153	3.20516568181501E-151	Pericytes	0.3666990605766120	0.08892419962335220
NR4A1	25.058575	2.1100702	1.40785562411762E-138	5.32304909930497E-137	Pericytes	0.3569808875931330	0.0910281308851224
DCN	28.832691	2.10026	8.352040108717E-183	4.58803710896177E-181	Pericytes	0.4486556527372850	0.13915371939736300
RTL8C	33.982307	2.0975156	4.06723909565799E-253	3.73133056730086E-251	Pericytes	0.4949789439585360	0.1429937617702450
ZBTB38	47.490784	2.0961812	0.0	0.0	Pericytes	0.7551020408163270	0.2941678436911490
COX7A1	35.35795	2.0954082	7.56849873713637E-274	7.90667501018876E-272	Pericytes	0.5140913508260450	0.1385946327683620
ID3	38.570946	2.0852144	0.0	0.0	Pericytes	0.6475542597991580	0.24429143126177000
HOXB6	25.94251	2.083269	2.20888989333613E-148	9.37118944654081E-147	Pericytes	0.36054421768707500	0.08246527777777780
GEM	30.529432	2.0796888	1.06046705891344E-204	7.02044730979585E-203	Pericytes	0.43893747975380600	0.1094191384180790
ZFHX3	39.72203	2.0720372	0.0	0.0	Pericytes	0.605118237771299	0.20059439736346500
MICAL2	26.987495	2.0696106	2.07228013828957E-160	9.65265952044006E-159	Pericytes	0.384191771946874	0.09738406308851230
RFTN1	25.589928	2.0524168	1.97490259212209E-144	7.91406087526E-143	Pericytes	0.38127632005183000	0.11673140301318300
SSBP3	33.160572	2.0476422	3.98735016108879E-241	3.38325725170693E-239	Pericytes	0.4816974408811140	0.13440148305084700
MAGED1	25.419725	2.042127	1.52654512601206E-142	5.98465294195572E-141	Pericytes	0.3760932944606410	0.1109934086629000
ZNF503	30.3199	2.0266764	6.26701290357888E-202	4.04513300737075E-200	Pericytes	0.4505992873339810	0.12994350282485900
FAM114A1	44.69995	2.025451	0.0	0.0	Pericytes	0.6935536119209590	0.25
NAB1	26.592905	2.0113885	8.20008058030511E-156	3.72361950572498E-154	Pericytes	0.3845157110463230	0.10503472222222200
MYH9	50.492355	2.0107036	0.0	0.0	Pericytes	0.8483965014577260	0.3920815677966100
NCK2	29.697298	2.0024297	8.3207897177804E-194	5.09768245998119E-192	Pericytes	0.4340783932620670	0.12345515536723200
LGMN	36.833603	2.001735	5.35292530683558E-297	6.49284691747916E-295	Pericytes	0.5607385811467450	0.1858374529190210
SH3PXD2A	33.323677	1.992541	1.75322844585292E-243	1.52337008182211E-241	Pericytes	0.503725299643667	0.15292490583804100
LAMC1	41.763153	1.9808201	0.0	0.0	Pericytes	0.656300615484289	0.23082921374764600
MSRB3	28.867043	1.9794669	3.09666338248495E-183	1.72203068651232E-181	Pericytes	0.42695173307418200	0.120247763653484
TBX3	36.909004	1.9779546	3.31367422168757E-298	4.04648879787564E-296	Pericytes	0.5853579527048910	0.1976812617702450
TNS3	27.447401	1.9687494	7.46222276658389E-166	3.55843672982772E-164	Pericytes	0.4334305150631680	0.1556909133709980
SLC15A4	25.912214	1.9645603	4.85102557651456E-148	2.0388973312639E-146	Pericytes	0.3786848072562360	0.10634416195856900
PRSS23	25.044325	1.9627059	2.01293980414504E-138	7.59496055956437E-137	Pericytes	0.3932620667314550	0.12888418079096000
TFPI	45.48319	1.9609419	0.0	0.0	Pericytes	0.7842565597667640	0.3364083097928440
TNKS1BP1	29.695232	1.9589009	8.8480501563581E-194	5.40239224580608E-192	Pericytes	0.446064139941691	0.13800612052730700
YAP1	35.471546	1.9572293	1.35016290016506E-275	1.45246988658828E-273	Pericytes	0.5377389050858440	0.1681820856873820
FERMT2	45.798836	1.9541329	0.0	0.0	Pericytes	0.7489471979267900	0.2932262241054610
RAB31	37.73397	1.9489056	0.0	0.0	Pericytes	0.5924846128927760	0.2057144538606400
KIAA0040	24.216167	1.9457179	1.50318412058123E-129	5.20441505962922E-128	Pericytes	0.3401360544217690	0.078125
SMIM3	33.075485	1.940415	6.69312960116559E-240	5.60022830008638E-238	Pericytes	0.49076773566569500	0.1307232815442560
NOTCH2	36.487804	1.9372159	1.73117450698585E-291	2.03165693926983E-289	Pericytes	0.5600907029478460	0.17393479284369100
ITPR1	32.473846	1.9336884	2.4960078007572E-231	1.96988423506921E-229	Pericytes	0.48202137998056400	0.12579449152542400
UACA	33.093132	1.9246446	3.73127753930111E-240	3.13652925431577E-238	Pericytes	0.5170068027210890	0.1664018361581920
STOM	36.459393	1.9239011	4.88354356273127E-291	5.69421179414466E-289	Pericytes	0.6044703595724000	0.23868585216572500
FADS1	40.585922	1.9228456	0.0	0.0	Pericytes	0.666990605766116	0.2573564030131830
CSNK1E	35.933907	1.9148178	9.02928626314838E-283	1.00732278169062E-280	Pericytes	0.5584710074505990	0.18866231167608300
PHLDA1	35.544956	1.9032438	9.94195151067977E-277	1.08897508880312E-274	Pericytes	0.5792031098153550	0.2137476459510360
ATP2B4	35.929634	1.8901752	1.05288439661905E-282	1.16740979755191E-280	Pericytes	0.543245869776482	0.15911899717514100
RRAS	42.757088	1.8827809	0.0	0.0	Pericytes	0.7045675413022350	0.2819415018832390
GBP2	25.318863	1.8789775	1.98018443857581E-141	7.67980114986707E-140	Pericytes	0.42597991577583400	0.16476871468926600
PRRX1	33.202297	1.8728096	9.97465720290353E-242	8.50339526547526E-240	Pericytes	0.5425979915775830	0.17469985875706200
SLC39A7	38.666874	1.8651882	0.0	0.0	Pericytes	0.6203433754454160	0.229784604519774
LTBP2	33.009956	1.8622851	5.84550248781995E-239	4.80208029374409E-237	Pericytes	0.511175898931001	0.1453478107344630
ST3GAL1	31.414139	1.8586246	1.2972784867241E-216	9.41594943396169E-215	Pericytes	0.5095562034337540	0.18566089924670400
SEC31A	44.00721	1.8564574	0.0	0.0	Pericytes	0.724651765468092	0.3013918314500940
LAMB1	26.462662	1.8502051	2.60892114325783E-154	1.17583620503987E-152	Pericytes	0.4191771946873990	0.1408309792843690
PMEPA1	35.09425	1.842522	8.25000489142638E-270	8.52013362301422E-268	Pericytes	0.5905409782960800	0.2233698210922790
IGF1R	30.592464	1.8417606	1.54172095792171E-205	1.0396836892731E-203	Pericytes	0.4765144152899260	0.1564265536723160
CAMK2N1	33.354767	1.8412219	6.21267225862744E-244	5.42423312706153E-242	Pericytes	0.5202461937155820	0.158707038606403
MYO1C	39.32947	1.8372796	0.0	0.0	Pericytes	0.6430191124068680	0.253222104519774
LTBP1	24.34437	1.8320931	6.65052696624375E-131	2.33842361597127E-129	Pericytes	0.4026563006154840	0.1505120056497180
PKIG	38.644604	1.8286821	0.0	0.0	Pericytes	0.633948817622287	0.22997587099811700
MEF2D	31.829453	1.8271004	2.53370517384502E-222	1.90798556695421E-220	Pericytes	0.49076773566569500	0.1558233286252350
ARHGEF12	37.47285	1.8241153	2.5503499288494E-307	3.29231959029251E-305	Pericytes	0.6109491415613870	0.22123646421845600
CHSY1	25.575123	1.8182026	2.88591920283602E-144	1.15392074674459E-142	Pericytes	0.3884029802397150	0.11598104990583800
SEC23A	33.276268	1.8125616	8.51381241192759E-243	7.36220725936686E-241	Pericytes	0.5192743764172340	0.1730225988700570
PARVA	27.66534	1.8116425	1.82484182094668E-168	8.91361249458629E-167	Pericytes	0.4334305150631680	0.14428848870056500
IFITM2	45.223022	1.8085024	0.0	0.0	Pericytes	0.8603822481373500	0.4211687853107350
ITPRIPL2	36.36553	1.8072177	1.49338303979334E-289	1.70822225811297E-287	Pericytes	0.6119209588597340	0.2499117231638420
AOPEP	24.20029	1.8025153	2.20911962648682E-129	7.61935477280462E-128	Pericytes	0.3699384515711050	0.1108609934086630
HSPB1	39.63263	1.7984065	0.0	0.0	Pericytes	0.6783284742468420	0.2590336629001880
TCEAL9	39.674076	1.7956078	0.0	0.0	Pericytes	0.6592160673793330	0.259342631826742
ATN1	30.896132	1.7869694	1.34631219399941E-209	9.35842318544285E-208	Pericytes	0.4897959183673470	0.1697857815442560
ILK	40.417477	1.7863855	0.0	0.0	Pericytes	0.6637512147716230	0.2586217043314500
MYADM	35.471916	1.7852374	1.33271059968196E-275	1.4422801597636E-273	Pericytes	0.5749919015225140	0.20311028719397400
SOD2	30.350822	1.7822278	2.4504738383978E-202	1.58736249753991E-200	Pericytes	0.6491739552964040	0.3274187853107350
BEX3	29.338514	1.7811697	3.34853823156185E-189	1.95219778900056E-187	Pericytes	0.47392290249433100	0.16709333804143100
YIF1A	36.27637	1.7788326	3.81640232957703E-288	4.28408939766743E-286	Pericytes	0.6002591512795590	0.23440442561205300
DST	40.293633	1.7744132	0.0	0.0	Pericytes	0.6919339164237120	0.2543255649717510
MAPKAPK2	34.353676	1.7707255	1.24120187391935E-258	1.18064428775497E-256	Pericytes	0.5529640427599610	0.2007562382297550
PAPSS2	27.81529	1.76556	2.83378820301503E-170	1.40315216967371E-168	Pericytes	0.45157110463232900	0.16484227871939700
ITGB1	41.730843	1.7598863	0.0	0.0	Pericytes	0.8380304502753480	0.4185057674199620
SEC13	31.300905	1.7584383	4.53572842096935E-215	3.25294522826107E-213	Pericytes	0.5066407515387110	0.1870291902071560
MYLK	38.38695	1.7468358	0.0	0.0	Pericytes	0.6737933268545510	0.2565030602636540
ROCK2	38.30526	1.741	0.0	0.0	Pericytes	0.6452866861030130	0.2523981873822980
SOCS2	24.763044	1.7401141	2.2435437436263E-135	8.2246584337846E-134	Pericytes	0.3803045027534820	0.11406838512241100
IKBIP	30.182201	1.7334851	4.05613460643727E-200	2.59033642198377E-198	Pericytes	0.48882410106899900	0.17206626647834300
IMPDH2	30.357128	1.7297052	2.0231543508745E-202	1.31526865407751E-200	Pericytes	0.49692257855523200	0.18404249058380400
CNN3	40.065968	1.7280256	0.0	0.0	Pericytes	0.6877227081308710	0.2709657485875710
BCL9L	29.272036	1.7256591	2.35467504595004E-188	1.36397570850818E-186	Pericytes	0.45448655652737300	0.14752530602636500
CYB5R3	39.871292	1.724528	0.0	0.0	Pericytes	0.6838354389374800	0.2910045903954800
TRPV2	25.421412	1.7173227	1.46239647895972E-142	5.74562860092152E-141	Pericytes	0.39941690962099100	0.1258827683615820
UBA2	33.59214	1.7155513	2.18492768295672E-247	1.94523142926487E-245	Pericytes	0.5574991901522510	0.21567502354049000
NBL1	30.689932	1.7057432	7.75519699194339E-207	5.28904434850539E-205	Pericytes	0.48234531908001300	0.1402866054613940
MTRNR2L8	29.273516	1.7018898	2.25467594473353E-188	1.31024946460351E-186	Pericytes	0.4690638160025920	0.14472987288135600
ANXA6	33.26786	1.6999147	1.1264820263895E-242	9.69471888711308E-241	Pericytes	0.521865889212828	0.15805967514124300
LZTS2	25.539335	1.6899164	7.2129198250192E-144	2.8650351647818E-142	Pericytes	0.4042759961127310	0.1353578154425610
BBX	38.610657	1.6869477	0.0	0.0	Pericytes	0.6750890832523490	0.2908133239171380
CD276	24.926977	1.6761614	3.79505307538873E-137	1.42004128843686E-135	Pericytes	0.3958535795270490	0.1311499529190210
BCAR1	27.830467	1.6729426	1.85671365572094E-170	9.21878733512211E-169	Pericytes	0.4593456430191120	0.1653719397363470
CDH11	25.123503	1.6693805	2.75369216824011E-139	1.04553526379419E-137	Pericytes	0.40589569160997700	0.1330184792843690
TPM4	41.38985	1.667065	0.0	0.0	Pericytes	0.8438613540654360	0.4413547551789080
RBFOX2	30.247692	1.6656888	5.59487002516163E-201	3.5856768072605E-199	Pericytes	0.49044379656624600	0.17163959510357800
BNIP3L	40.8982	1.6519134	0.0	0.0	Pericytes	0.7512147716229350	0.3527100988700570
PDLIM5	28.297045	1.6508504	3.75781436327838E-176	1.94598793660545E-174	Pericytes	0.47295108519598300	0.1783633474576270
SEC24D	26.781889	1.6345007	5.25280596487391E-158	2.41562244791772E-156	Pericytes	0.43375445416261700	0.15176259416195900
GABARAPL1	30.789621	1.6317736	3.6084830038972E-208	2.48916463089443E-206	Pericytes	0.5302883057985100	0.2139094868173260
MCAM	30.16771	1.6270089	6.28421089308172E-200	3.98507170072512E-198	Pericytes	0.4982183349530290	0.1549699858757060
BCL6	26.536488	1.62552	3.67802758930348E-155	1.66182481553705E-153	Pericytes	0.431162941367023	0.1481726694915250
SLC39A14	25.684164	1.6243069	1.75687003280125E-145	7.13526114670044E-144	Pericytes	0.4191771946873990	0.13737346986817300
PDLIM7	29.146658	1.6220399	9.20983089129629E-187	5.26738207906322E-185	Pericytes	0.49983803045027500	0.1965042372881360
RTL8A	24.860504	1.619588	1.99081228891801E-136	7.38808018431523E-135	Pericytes	0.39909297052154200	0.1353578154425610
EPB41L2	28.729118	1.6157556	1.65184042138374E-181	8.91155580169206E-180	Pericytes	0.4758665370910270	0.16832921374764600
CCND2	32.797314	1.6135532	6.43134068597064E-236	5.18900090256908E-234	Pericytes	0.5017816650469710	0.13606403013182700
ABI2	28.309698	1.613115	2.62535365787188E-176	1.36344875456088E-174	Pericytes	0.4667962423064460	0.16657838983050800
CRTAP	34.12117	1.5987625	3.58059331709678E-255	3.31856733435334E-253	Pericytes	0.5847100745059930	0.22790136534839900
MPRIP	30.574404	1.5913705	2.68000838841013E-205	1.79391820754579E-203	Pericytes	0.5140913508260450	0.1893685263653480
AKT3	33.445747	1.5890602	2.96766353732863E-245	2.61632112732392E-243	Pericytes	0.5659216067379330	0.20577330508474600
LAPTM4A	43.715855	1.5825652	0.0	0.0	Pericytes	0.8445092322643340	0.4709863465160080
GFPT1	31.44546	1.5808079	4.84247744724603E-217	3.52895543968055E-215	Pericytes	0.5306122448979590	0.19660722693032000
KDELR2	37.20195	1.579846	6.34629560381493E-303	8.13451067005299E-301	Pericytes	0.6922578555231620	0.3289783427495290
NPTN	28.528349	1.5792838	5.21455553501617E-179	2.75563339720314E-177	Pericytes	0.48817622287010000	0.1957391713747650
ITM2C	35.04893	1.5732145	4.04818769367636E-269	4.15698273794392E-267	Pericytes	0.5600907029478460	0.1580302495291900
EZR	31.406328	1.5707271	1.6583974802974E-216	1.19411225742689E-214	Pericytes	0.5299643666990610	0.1831597222222220
RHOB	24.422638	1.5696577	9.83197682389559E-132	3.477364327559E-130	Pericytes	0.37674117265954	0.10518185028248600
CEBPD	27.59878	1.568787	1.15084409295806E-167	5.54645474454162E-166	Pericytes	0.4959507612568840	0.19448858286252400
GOLT1B	28.948019	1.5607908	2.97216789491486E-184	1.67862469889988E-182	Pericytes	0.48655652737285400	0.178319209039548
GOLGA2	32.46952	1.5601044	2.87279902001388E-231	2.25739550820482E-229	Pericytes	0.5707806932296730	0.2382444679849340
COPG1	27.100441	1.5586259	9.72943622199722E-162	4.55544302694704E-160	Pericytes	0.45221898283122800	0.16828507532956700
TMEM30A	34.797756	1.5558723	2.62995535239589E-265	2.61160346614565E-263	Pericytes	0.6316812439261420	0.2767773069679850
MAP4	37.47935	1.5504638	1.99867110667078E-307	2.59870380653676E-305	Pericytes	0.6825396825396830	0.3064236111111110
TRIP10	26.544357	1.5496436	2.98383952876488E-155	1.351552175523E-153	Pericytes	0.44509232264334300	0.16387123352165700
SRPRA	33.02563	1.5466129	3.48231876454208E-239	2.87378753568808E-237	Pericytes	0.5983155166828640	0.2636829096045200
AKR1B1	28.183187	1.5296532	9.39909873231356E-175	4.771626724413E-173	Pericytes	0.5173307418205380	0.2136152306967990
PCYOX1	25.128515	1.5294101	2.42743525202566E-139	9.23600785470732E-138	Pericytes	0.41885325558794900	0.15185087099811700
SDHA	25.965841	1.52349	1.20454440132971E-148	5.14650850241889E-147	Pericytes	0.4363459669582120	0.1631797316384180
SREBF2	24.627895	1.5197033	6.35018256278097E-134	2.30455520998274E-132	Pericytes	0.4152899254940070	0.1562058615819210
HDLBP	37.61104	1.5169374	1.41898391792771E-309	1.88568355505202E-307	Pericytes	0.7071590540978300	0.3382032721280600
IFT20	26.020058	1.5085026	2.93686668929756E-149	1.26677784428818E-147	Pericytes	0.43958535795270500	0.16523952448210900
YBX3	38.345448	1.5054743	0.0	0.0	Pericytes	0.7936507936507940	0.3921698446327680
TMEM263	25.344421	1.4991051	1.03537358618285E-141	4.03282474635401E-140	Pericytes	0.42241658568189200	0.1527189265536720
PLXNB2	24.218266	1.4979419	1.42856378940261E-129	4.95555342915036E-128	Pericytes	0.4250080984774860	0.1711982109227870
ARF4	34.93691	1.4916016	2.04669466959673E-267	2.05499515353454E-265	Pericytes	0.6608357628765790	0.3005090630885120
ENAH	25.653854	1.4826726	3.82939330443052E-145	1.55176289665858E-143	Pericytes	0.44476838354389400	0.17143361581920900
CREB3L2	29.911861	1.4820632	1.37961052412262E-196	8.56828213143232E-195	Pericytes	0.5251052802073210	0.2049935263653480
COPA	34.468346	1.481675	2.39183151686848E-260	2.29933888321086E-258	Pericytes	0.6342727567217360	0.2881797316384180
OSMR	27.72815	1.4780205	3.19693483901969E-169	1.57433796582024E-167	Pericytes	0.48655652737285400	0.18717631826742000
NFIC	36.36842	1.4766425	1.34434358912052E-289	1.54753641313217E-287	Pericytes	0.700032393909945	0.3303172080979280
LDHA	37.000675	1.4757056	1.11679936838496E-299	1.40166076283482E-297	Pericytes	0.7968901846452870	0.4216984463276840
GAPDH	36.662502	1.4753752	2.89285512521767E-294	3.4624218992092E-292	Pericytes	0.9271137026239070	0.6385357815442560
GORASP2	25.571352	1.4729382	3.17861010403686E-144	1.26814614592181E-142	Pericytes	0.44250080984774900	0.17380237758945400
CKAP4	31.528643	1.4724544	3.51900588228434E-218	2.58532493132215E-216	Pericytes	0.5724003887269190	0.23668491054613900
CTNNB1	33.15546	1.4644231	4.72482124643248E-241	3.99026609283991E-239	Pericytes	0.6514415289925490	0.3173993644067800
JUNB	38.578102	1.464178	0.0	0.0	Pericytes	0.8597343699384520	0.5113877118644070
NFE2L1	28.236315	1.4638318	2.09597826652343E-175	1.07310524676708E-173	Pericytes	0.5082604470359570	0.2170138888888890
PELO	24.487078	1.4618076	2.02821847899089E-132	7.22997881080915E-131	Pericytes	0.4243602202785880	0.1629590395480230
GALNT2	25.262053	1.4575148	8.34949747287553E-141	3.23127340101241E-139	Pericytes	0.4305150631681240	0.1597663606403010
LDLR	24.878534	1.4562832	1.27053697824521E-136	4.72477670942916E-135	Pericytes	0.4340783932620670	0.16515124764595100
LAMA4	30.811232	1.4557229	1.85332237835498E-208	1.28333698636052E-206	Pericytes	0.5724003887269190	0.22946092278719400
TMBIM1	29.363396	1.4499614	1.61187682230173E-189	9.45826292514908E-188	Pericytes	0.5322319403952060	0.22695974576271200
COPB2	32.10158	1.4489192	4.19050513315626E-226	3.20911013862429E-224	Pericytes	0.5970197602850660	0.2737906073446330
PPP1R12A	36.53365	1.4468378	3.24252285020293E-292	3.83020362560246E-290	Pericytes	0.7010042112082930	0.3276100517890770
IER5L	27.627028	1.4397727	5.27017968988064E-168	2.55356454517997E-166	Pericytes	0.49109167476514400	0.19088394538606400
SMAD5	29.889757	1.4388039	2.67368958262872E-196	1.65484903516606E-194	Pericytes	0.5341755749919020	0.21608698210922800
SKI	26.371931	1.437766	2.87663962668926E-153	1.28052975303337E-151	Pericytes	0.4369938451571110	0.1516301789077210
SBDS	36.963295	1.4301797	4.45444135452525E-299	5.47653868029489E-297	Pericytes	0.7236799481697440	0.3463983050847460
LRP1	31.096481	1.4288654	2.68732890674014E-212	1.90463118947116E-210	Pericytes	0.5652737285390350	0.20455214218455700
DYNC1LI2	32.72206	1.4262571	7.58438540791427E-235	6.09211544343265E-233	Pericytes	0.6219630709426630	0.2840748587570620
C5orf24	30.054382	1.4241847	1.9136356707569E-198	1.20927054117446E-196	Pericytes	0.543245869776482	0.2248558145009420
RNF24	24.57818	1.4154508	2.16197967959227E-133	7.78355751977514E-132	Pericytes	0.43569808875931300	0.1733609934086630
GLG1	31.26405	1.4134575	1.4384181935113E-214	1.02753090953872E-212	Pericytes	0.5756397797214120	0.24969103107344600
EDNRB	28.335344	1.4106923	1.26869065560695E-176	6.6077942993615E-175	Pericytes	0.48947197926789800	0.16628413370998100
NCKAP1	32.811794	1.4087555	3.997674017572E-236	3.25450281619725E-234	Pericytes	0.6135406543569810	0.2630649717514120
SLC5A3	25.37817	1.4066697	4.39345698397565E-142	1.71496648102359E-140	Pericytes	0.45513443472627100	0.175700329566855
ZBTB20	34.941647	1.4048941	1.7343731983322E-267	1.75113557617083E-265	Pericytes	0.7146096533851640	0.3496351224105460
CLIC4	34.77072	1.4047055	6.74071583940392E-265	6.65710149538508E-263	Pericytes	0.67444120505345	0.2893126177024480
RELA	28.44141	1.4031504	6.22387650655561E-178	3.26040927834723E-176	Pericytes	0.5157110463232910	0.21277660075329600
PHC2	26.007809	1.4019066	4.0408982056853E-149	1.7388369826512E-147	Pericytes	0.4771622934888240	0.2055084745762710
NIBAN2	29.511158	1.3968134	2.07055938592732E-191	1.2432298930852E-189	Pericytes	0.5497246517654680	0.23911252354049000
AIDA	29.584785	1.3947778	2.3452613722343E-192	1.42713497577073E-190	Pericytes	0.5471331389698740	0.2372292843691150
DAPK3	25.634504	1.3882258	6.29447290132229E-145	2.53363048431176E-143	Pericytes	0.4489795918367350	0.16968279190207200
PALM2AKAP2	35.3909	1.3832146	2.35690940713557E-274	2.47653626250937E-272	Pericytes	0.7690314220926470	0.3777807203389830
ERLEC1	29.991592	1.3823895	1.26318350303919E-197	7.92691508695393E-196	Pericytes	0.5633300939423390	0.2502501177024480
MYO1B	24.442907	1.3810774	5.98695799606862E-132	2.12161356594016E-130	Pericytes	0.4690638160025920	0.21129060734463300
3,00 ARL	27.547503	1.3796183	4.74111447353834E-167	2.27284249019253E-165	Pericytes	0.4972465176546810	0.2005796845574390
ARID5B	32.047558	1.3790096	2.37438008522509E-225	1.81064013840814E-223	Pericytes	0.5941043083900230	0.2250765065913370
MMP14	29.505142	1.3631656	2.47323532688526E-191	1.48009212128468E-189	Pericytes	0.5675413022351800	0.21869114877589500
SLC25A3	38.52229	1.3602631	0.0	0.0	Pericytes	0.8263686426951730	0.4881267655367230
WASL	26.819736	1.3571781	1.9021490737051E-158	8.76978066557964E-157	Pericytes	0.4949789439585360	0.21101106403013200
ENG	27.34663	1.3507737	1.1843062425984E-164	5.6031326498641E-163	Pericytes	0.5221898283122770	0.2255767419962340
GOLGA3	25.33069	1.3479366	1.4669907859569E-141	5.70170418808583E-140	Pericytes	0.4616132167152580	0.19206096986817300
SSRP1	24.768715	1.3454772	1.94908531684493E-135	7.15971929498747E-134	Pericytes	0.46193715581470700	0.20208039077212800
MORF4L2	31.947935	1.3451279	5.77144119239708E-224	4.38265784328539E-222	Pericytes	0.6196954972465180	0.2807939030131830
UGCG	29.5464	1.3435771	7.30495841280639E-192	4.43028568438423E-190	Pericytes	0.5804988662131520	0.2640801553672320
TACC1	33.25065	1.3413941	1.99785590796483E-242	1.71124406751888E-240	Pericytes	0.6767087787495950	0.330258356873823
LIMA1	25.765306	1.3221833	2.17186911160432E-146	8.9412734519419E-145	Pericytes	0.49303530936184	0.21907368173258000
SLC38A2	34.687588	1.3202019	1.21223263369233E-263	1.19068915156095E-261	Pericytes	0.7615808228053130	0.4058233286252350
TJP1	28.209919	1.3165903	4.41899285578297E-175	2.24970303894551E-173	Pericytes	0.5406543569808880	0.23422787193973600
ZEB2	33.83903	1.3163474	5.26219916616849E-251	4.80321846111935E-249	Pericytes	0.699060576611597	0.3051141713747650
PPP2R1A	28.77093	1.3117802	4.95761541694963E-182	2.690660163079E-180	Pericytes	0.5416261742792360	0.23591984463276800
PTMS	30.71743	1.3104324	3.33069672851813E-207	2.28013946873137E-205	Pericytes	0.6763848396501460	0.3546963276836160
LMNA	35.51118	1.3082788	3.30394372846403E-276	3.59711897617653E-274	Pericytes	0.7764820213799810	0.4145333097928440
ECE1	29.783932	1.3048556	6.30873075401058E-195	3.87815275228684E-193	Pericytes	0.5341755749919020	0.1813941854990580
SAMD4B	24.62552	1.3029205	6.7330587131333E-134	2.43860861968854E-132	Pericytes	0.4541626174279240	0.19001588983050800
FLNA	31.744658	1.3013097	3.7628897907917E-221	2.82185507008209E-219	Pericytes	0.7110463232912210	0.3899187853107350
ALKBH5	25.432188	1.2991743	1.11141889682029E-142	4.37618163883075E-141	Pericytes	0.4603174603174600	0.1884710451977400
CAV2	31.005278	1.2973727	4.57607209925138E-211	3.21802922372647E-209	Pericytes	0.5950761256883710	0.24330567325800400
DLGAP4	25.916864	1.2884039	4.29944487928324E-148	1.81551091830108E-146	Pericytes	0.49206349206349200	0.213997763653484
RAB1A	31.100996	1.2824352	2.3349242761713E-212	1.66138135603322E-210	Pericytes	0.6219630709426630	0.3005532015065910
OPTN	30.26224	1.2811767	3.60109496746447E-201	2.31610638245499E-199	Pericytes	0.6028506640751540	0.2713777071563090
BAZ2A	26.836193	1.2784519	1.22248741017903E-158	5.65064321334157E-157	Pericytes	0.5066407515387110	0.21842631826742000
AHCYL1	29.97627	1.2745306	2.00077790890287E-197	1.25121311929417E-195	Pericytes	0.605118237771299	0.2936970338983050
CALCOCO2	28.35615	1.2734051	7.02931070966155E-177	3.6716974698183E-175	Pericytes	0.5377389050858440	0.2314030131826740
TRIM28	28.913492	1.2706637	8.07948241987316E-184	4.53479769485614E-182	Pericytes	0.5607385811467450	0.2545315442561210
CD151	31.632668	1.2606107	1.3130451013221E-219	9.76570539761082E-218	Pericytes	0.6793002915451890	0.3438235640301320
ARFGAP3	29.518742	1.2582468	1.65492673528559E-191	9.96983029560548E-190	Pericytes	0.5779073534175580	0.262726577212806
ARCN1	29.155664	1.252392	7.08087687241848E-187	4.06262500683235E-185	Pericytes	0.5811467444120510	0.2719515065913370
ITGAV	26.286774	1.2521847	2.71663084901089E-152	1.1975041301018E-150	Pericytes	0.5215419501133790	0.2301818502824860
LRRC59	24.827671	1.2514743	4.50684327382717E-136	1.66910201819423E-134	Pericytes	0.47619047619047600	0.21112876647834300
CTDSP2	25.43855	1.2497487	9.45093655068421E-143	3.72940559564445E-141	Pericytes	0.4868804664723030	0.214924670433145
MRFAP1	34.474052	1.2428892	1.96437236726611E-260	1.89850811730483E-258	Pericytes	0.7596371882086170	0.4076477165725050
CBX6	25.820147	1.2300562	5.26765919295454E-147	2.18354138977678E-145	Pericytes	0.4897959183673470	0.20761240583804100
EEF2	34.458645	1.2284935	3.34223368964E-260	3.19598886099808E-258	Pericytes	0.854875283446712	0.5393273305084750
BAG6	24.41107	1.2276179	1.30473847054776E-131	4.60557390199407E-130	Pericytes	0.47327502429543200	0.2140271892655370
RASSF8	25.194365	1.2251033	4.61783730538087E-140	1.76444341691646E-138	Pericytes	0.4862325882734050	0.20755355461393600
PMP22	27.974745	1.2241743	3.29728496751027E-172	1.65074324703084E-170	Pericytes	0.5438937479753810	0.22603283898305100
TPI1	32.87934	1.2198107	4.33858009880732E-237	3.54801620478483E-235	Pericytes	0.8357628765792030	0.4921433615819210
ACADVL	29.174225	1.2181343	4.11838799751043E-187	2.37043395793013E-185	Pericytes	0.6174279235503730	0.3151630178907720
CRIP2	26.242067	1.2166808	8.8047213517922E-152	3.85297164626974E-150	Pericytes	0.4885001619695500	0.1828654661016950
VKORC1	25.732437	1.2146499	5.06943657558982E-146	2.07754937030918E-144	Pericytes	0.5199222546161320	0.24897010357815400
TIMP2	28.50356	1.212005	1.05830462291711E-178	5.57630887754545E-177	Pericytes	0.5882734045999350	0.2640213041431260
TMF1	29.34339	1.2100492	2.90171798617975E-189	1.69717634835685E-187	Pericytes	0.6077097505668940	0.2953890065913370
GANAB	24.5469	1.2082953	4.66768389241581E-133	1.67379069419902E-131	Pericytes	0.4774862325882730	0.213997763653484
BHLHE40	27.736969	1.2048979	2.50252366392196E-169	1.23574071524758E-167	Pericytes	0.5885973436993850	0.2804260828625240
PGAM1	25.846922	1.2007319	2.6348583671984E-147	1.09723030576905E-145	Pericytes	0.5228377065111760	0.2494409133709980
CHD4	26.182669	1.1971081	4.18682564883516E-151	1.81459232497357E-149	Pericytes	0.5098801425332040	0.2286370056497180
RAB34	28.179895	1.1964428	1.0313663514073E-174	5.22125604173223E-173	Pericytes	0.5711046323291220	0.2527218691148780
ANKRD10	24.807201	1.1960698	7.49639253380959E-136	2.77059922829327E-134	Pericytes	0.48364107547781000	0.2142037429378530
P4HB	32.22071	1.1953657	9.05201736160824E-228	7.02133518353415E-226	Pericytes	0.7505668934240360	0.4103107344632770
SCARB2	28.296396	1.1925201	3.82746315889738E-176	1.97639261916435E-174	Pericytes	0.5954000647878200	0.288621115819209
MAP7D1	25.98515	1.1917197	7.28902498795799E-149	3.12167176794703E-147	Pericytes	0.5147392290249430	0.2367584745762710
RAB2A	32.798912	1.1864413	6.10214203670598E-236	4.94547143629539E-234	Pericytes	0.746031746031746	0.415268950094162
ATP5F1B	32.10674	1.1855357	3.550606043686E-226	2.73064268202285E-224	Pericytes	0.7201166180758020	0.3908162664783430
SETD5	27.608536	1.1824607	8.78863750399334E-168	4.2469798291356E-166	Pericytes	0.5607385811467450	0.2612405838041430
GSTO1	30.57786	1.181116	2.41109630983288E-205	1.619916119242E-203	Pericytes	0.8189180434078390	0.4730902777777780
GOLGB1	28.83325	1.18054	8.2184680236419E-183	4.52842599363659E-181	Pericytes	0.6514415289925490	0.3521951506591340
CAMLG	28.242744	1.1805295	1.74750551830788E-175	8.972348645562E-174	Pericytes	0.5856818918043410	0.2837511770244820
1,00 ARL	25.829586	1.1804725	4.12657909373978E-147	1.71447503358986E-145	Pericytes	0.528344671201814	0.2506767890772130
HIF1A	28.216455	1.1702135	3.67392080333189E-175	1.87567148809653E-173	Pericytes	0.6780045351473920	0.3736611346516010
ARHGAP5	25.413315	1.1699718	1.79711684994533E-142	7.03014996300041E-141	Pericytes	0.5166828636216390	0.23911252354049000
HEBP1	24.328016	1.1684037	9.90835871077576E-131	3.47042184069477E-129	Pericytes	0.4875283446712020	0.22097163370998100
PLEC	24.78238	1.1680262	1.38858305222821E-135	5.11117342218338E-134	Pericytes	0.48266925817946200	0.2085981638418080
VMP1	27.65069	1.1518373	2.73796833875777E-168	1.33019628457982E-166	Pericytes	0.6546809199870430	0.3569768126177020
TMED4	25.597406	1.1518136	1.63046593554203E-144	6.54831352290024E-143	Pericytes	0.5225137674117270	0.24671904425612100
SERINC3	28.776552	1.1516691	4.21621023536427E-182	2.29516769830538E-180	Pericytes	0.626498218334953	0.3205331920903960
CAPZB	30.688198	1.1423062	8.17969311954572E-207	5.55757871238909E-205	Pericytes	0.7097505668934240	0.3818708804143130
MAGED2	26.355734	1.1370456	4.41169437634206E-153	1.95903077306216E-151	Pericytes	0.5468091998704240	0.2555614406779660
FNDC3B	27.34269	1.136389	1.31921310580135E-164	6.22510142588714E-163	Pericytes	0.5960479429867190	0.2927554143126180
SPTBN1	27.690825	1.1288363	9.00510833491164E-169	4.41055075709642E-167	Pericytes	0.6423712342079690	0.3255943973634650
SURF4	26.434616	1.1258268	5.48341424652112E-154	2.46521755416359E-152	Pericytes	0.5633300939423390	0.2744379708097930
RPLP0	28.098276	1.1241074	1.02829751011006E-173	5.16233913894976E-172	Pericytes	0.9105928085519920	0.6361375941619590
MAP3K2	27.659538	1.1220695	2.14300808406184E-168	1.04395108095012E-166	Pericytes	0.5753158406219630	0.2693620527306970
FOXP1	29.855566	1.1202408	7.43340121244215E-196	4.58511467960638E-194	Pericytes	0.6686103012633630	0.3204596280602640
RABAC1	31.649258	1.1181381	7.76363059386282E-220	5.79802048441664E-218	Pericytes	0.8231292517006800	0.4949976459510360
RBMS1	28.155453	1.1100308	2.05495858342374E-174	1.03740967816249E-172	Pericytes	0.6320051830255910	0.3285075329566860
LGALS1	24.318064	1.109439	1.2627072421721E-130	4.41410212529524E-129	Pericytes	0.8027210884353740	0.5190825094161960
CYSTM1	28.659239	1.1045966	1.22979916026075E-180	6.59529976955267E-179	Pericytes	0.677680596047943	0.3679084274952920
CAVIN1	27.047215	1.1023597	4.11883080014608E-161	1.92350462664186E-159	Pericytes	0.6252024619371560	0.3102930790960450
TLN1	30.460394	1.0962775	8.72555163800201E-204	5.73443253649492E-202	Pericytes	0.7392290249433110	0.4185351930320150
ANXA5	29.426292	1.0955329	2.53190188828613E-190	1.49539421003252E-188	Pericytes	0.8717201166180760	0.5216866760828630
UXT	29.92857	1.0891306	8.36359028072886E-197	5.21224714288319E-195	Pericytes	0.7243278263686430	0.4023363935969870
BSG	28.710295	1.0879269	2.8381617605146E-181	1.5266100445768E-179	Pericytes	0.6763848396501460	0.3700564971751410
PJA2	28.61955	1.0845745	3.83766260702678E-180	2.04596095270782E-178	Pericytes	0.6362163913184320	0.323210922787194
2,00 MLF	25.088053	1.0817853	6.71502719862707E-139	2.54424919414648E-137	Pericytes	0.5387107223841920	0.2666107580037670
RHOC	29.44054	1.0803044	1.66388140792969E-190	9.89188443602412E-189	Pericytes	0.6909620991253640	0.3399688088512240
PDLIM1	25.866306	1.0792477	1.59500457874802E-147	6.65739439993373E-146	Pericytes	0.5536119209588600	0.25748881826742
PKM	28.765875	1.0778718	5.73464436745772E-182	3.10306070817555E-180	Pericytes	0.7894395853579530	0.440722104519774
HOOK3	24.974861	1.0721995	1.14687899568712E-137	4.3092607253749E-136	Pericytes	0.5477810171687720	0.2758798258003770
TMED9	28.790537	1.069029	2.81772336438315E-182	1.53851100799083E-180	Pericytes	0.6993845157110460	0.3950094161958570
BTG3	24.936327	1.0680025	3.00486038074558E-137	1.12669795977624E-135	Pericytes	0.5419501133786850	0.2607403483992470
PLS3	25.70191	1.0630599	1.11281159839797E-145	4.5501909542639E-144	Pericytes	0.5591188856494980	0.2643155602636540
RRBP1	25.955036	1.062095	1.59521054675303E-148	6.78358593210999E-147	Pericytes	0.626498218334953	0.3537694209039550
CTNNA1	26.931915	1.0615952	9.29149822980196E-160	4.31684440892573E-158	Pericytes	0.6167800453514740	0.3198564030131830
COPB1	24.596209	1.0517888	1.38688236220991E-133	5.00301894854686E-132	Pericytes	0.5367670877874960	0.2697445856873820
DYNC1I2	26.221718	1.0486376	1.5027234201557E-151	6.52853855107548E-150	Pericytes	0.5830903790087460	0.2955655602636540
USP47	24.561049	1.0440772	3.29587582753911E-133	1.18422194495257E-131	Pericytes	0.5134434726271460	0.2407015065913370
CLTC	27.71147	1.0365566	5.07922571650012E-169	2.49447952104094E-167	Pericytes	0.6614836410754780	0.3642743644067800
RPL36A	24.187012	1.0307808	3.04775465984588E-129	1.04718764196568E-127	Pericytes	0.5487528344671200	0.2865171845574390
ARF1	30.738625	1.0297813	1.73540693783612E-207	1.1925478930613E-205	Pericytes	0.8069322967282150	0.5002501177024480
PSMB5	26.251062	1.0197847	6.95082655760467E-152	3.04908466931042E-150	Pericytes	0.6209912536443150	0.331185263653484
NAP1L1	29.403856	1.0192345	4.90224496011664E-190	2.8859372366185E-188	Pericytes	0.8694525429219310	0.581832627118644
C12orf57	28.88353	1.0144764	1.92256434730217E-183	1.07242300767877E-181	Pericytes	0.7839326206673150	0.4430025894538610
LMAN1	26.648855	0.99219596	1.8451964100119E-156	8.421271393471E-155	Pericytes	0.6822157434402330	0.3705125941619590
ARHGDIA	26.3858	0.9843095	1.99425145332246E-153	8.92131349403385E-152	Pericytes	0.6449627470035630	0.3495762711864410
WASF2	26.707699	0.9769544	3.83097804549005E-157	1.75284218268713E-155	Pericytes	0.7006802721088440	0.4078684086629000
SEC61G	26.420916	0.96594507	7.88011785485745E-154	3.53392977644761E-152	Pericytes	0.7346938775510200	0.4429584510357820
MORF4L1	29.080769	0.9659197	6.28552530460865E-186	3.57227354811925E-184	Pericytes	0.8182701652089410	0.5252177495291900
MYL6	25.64145	0.9566277	5.26622510870577E-145	2.12922788343712E-143	Pericytes	0.9080012957563980	0.670227165725047
GOLGA4	25.21011	0.955	3.10341152154691E-140	1.19082710040164E-138	Pericytes	0.6938775510204080	0.4220515536723160
TAPBP	24.8819	0.943847	1.16829243947264E-136	4.35351531104929E-135	Pericytes	0.6323291221250400	0.3510916902071560
SERINC1	26.261484	0.9395732	5.28468998168262E-152	2.32384919802798E-150	Pericytes	0.6692581794622610	0.3765595574387950
WSB1	24.494179	0.92022383	1.70398809608795E-132	6.08620096059239E-131	Pericytes	0.6737933268545510	0.4014094868173260
LIMS1	24.204947	0.9172432	1.97328137160734E-129	6.81895109542246E-128	Pericytes	0.6313573048266930	0.3410575564971750
TAF7	25.217194	0.91352576	2.59508805989992E-140	1.00215868603785E-138	Pericytes	0.6057661159701980	0.3151630178907720
SELENOK	26.721607	0.9042267	2.6407099331445E-157	1.21130839141423E-155	Pericytes	0.7324263038548750	0.426303554613936
RHOA	25.903717	0.90417063	6.04743248148024E-148	2.53585260412511E-146	Pericytes	0.7842565597667640	0.5171257062146890
CCNI	25.960218	0.90365136	1.39417953106465E-148	5.94269025116309E-147	Pericytes	0.8296080336896660	0.5519950564971750
JUND	25.216803	0.89830023	2.62073422247423E-140	1.00990468236198E-138	Pericytes	0.7693553611920960	0.5222899011299440
TMEM50A	25.509787	0.8795073	1.53525827966536E-143	6.08480765096317E-142	Pericytes	0.7275672173631360	0.4448416902071560
TMEM59	25.927534	0.8723987	3.25925749743124E-148	1.37949790986123E-146	Pericytes	0.7661159701976030	0.4605696798493410
AP2M1	24.629627	0.85730994	6.08444276646044E-134	2.21255803054808E-132	Pericytes	0.6705539358600580	0.3882562382297550
SEPTIN7	25.488668	0.82394326	2.63273451420564E-143	1.04116872812338E-141	Pericytes	0.8189180434078390	0.533824741054614
GNLY	87.90949	8.171069	0.0	0.0	NK cells	0.9428480204342270	0.04360820340679890
KLRF1	31.075798	5.929204	5.11501163261389E-212	5.28249172778461E-210	NK cells	0.33652618135376800	0.010511903184488300
NKG7	70.17393	5.885137	0.0	0.0	NK cells	0.7726692209450830	0.06074525565714120
GZMB	57.316597	5.869164	0.0	0.0	NK cells	0.6270753512132820	0.0321098891391723
PRF1	47.32663	5.7761436	0.0	0.0	NK cells	0.5166028097062580	0.025057786022407700
TXK	23.454567	5.6806054	1.1874027931842E-121	3.4335889089949E-120	NK cells	0.2551085568326950	0.008936589962163040
KLRD1	39.98745	5.5078936	0.0	0.0	NK cells	0.438058748403576	0.020523239550667700
GZMA	57.400486	5.4846377	0.0	0.0	NK cells	0.6353767560664110	0.043416810211563100
KLRB1	49.48346	5.4165297	0.0	0.0	NK cells	0.5472541507024270	0.03281657170619670
CD247	54.87006	5.3176255	0.0	0.0	NK cells	0.6069604086845470	0.04703855836756330
CLIC3	35.71748	4.9858737	2.11655277074675E-279	4.78155727821324E-277	NK cells	0.4013409961685820	0.03400909853805040
AOAH	22.32795	4.40946	1.97798310499524E-110	4.95125881670069E-109	NK cells	0.2567049808429120	0.02514612134328580
CST7	55.85631	4.3331275	0.0	0.0	NK cells	0.6529374201788000	0.10030475685702900
IL2RB	30.45188	4.2689714	1.13116708445788E-203	1.03250417764683E-201	NK cells	0.34897828863346100	0.03449494280287970
PLAC8	26.040194	4.1530433	1.73745076920074E-149	7.49425960662649E-148	NK cells	0.30427841634738200	0.03671804837831070
PYHIN1	21.697369	4.0668316	2.17243124790047E-104	4.9262672450822E-103	NK cells	0.2503192848020430	0.024174432813627200
FCGR3A	23.97854	3.9489982	4.65727921243705E-127	1.48975233993584E-125	NK cells	0.28448275862069000	0.03841114202847340
CD7	28.185163	3.8549895	8.88921678746232E-175	5.52078402061191E-173	NK cells	0.3317369093231160	0.041017033994376000
SORL1	27.593235	3.5790923	1.34139971905628E-167	7.50560901625513E-166	NK cells	0.3413154533844190	0.06533869234279990
CCL5	44.89122	3.5657248	0.0	0.0	NK cells	0.584610472541507	0.13453469369727500
PTPRC	58.335148	3.5602481	0.0	0.0	NK cells	0.7445721583652620	0.22292890478924700
APOBEC3G	29.497406	3.4650788	3.10819234232002E-191	2.40061368387819E-189	NK cells	0.3789910600255430	0.09266375160107770
CCL4	21.369884	3.1824796	2.54766224493223E-101	5.45543835931992E-100	NK cells	0.26756066411238800	0.0456988060009128
GIMAP7	32.441017	3.1358116	7.25099834535493E-231	9.16414637032166E-229	NK cells	0.4256066411238830	0.11476230437407100
TRBC1	25.328993	3.1070414	1.53153502146015E-141	5.91440864163448E-140	NK cells	0.31960408684546600	0.056578773022393
HOPX	22.326063	3.0955496	2.06321503678043E-110	5.15746685473482E-109	NK cells	0.2889527458492980	0.06360143103219820
EVL	25.836052	3.076505	3.49087486820725E-147	1.45705730930969E-145	NK cells	0.35791826309067700	0.11780987294436300
PLAAT4	23.393904	3.0185685	4.93010165495447E-121	1.41431313031734E-119	NK cells	0.32343550446998700	0.10055504026618400
ARL4C	36.04079	3.0153754	1.92245813477615E-284	4.51228387919602E-282	NK cells	0.49106002554278400	0.176361468133033
AKNA	21.783176	2.8289895	3.35015924979387E-105	7.76249078481085E-104	NK cells	0.3128991060025540	0.10932968214007000
HCST	25.528587	2.8068047	9.49462798588816E-144	3.76307920151221E-142	NK cells	0.3502554278416350	0.10246897221854200
RUNX3	22.61196	2.7508001	3.30539071923681E-113	8.60782802143614E-112	NK cells	0.3113026819923370	0.09161845030402070
SLC38A1	20.469	2.6512587	4.06878975938649E-93	7.7242896346E-92	NK cells	0.30268199233716500	0.11167056814333900
CORO1A	22.006193	2.565775	2.51219810687564E-107	5.99774853177853E-106	NK cells	0.30842911877394600	0.08964562813774420
ATM	26.53445	2.5588903	3.88260618496807E-155	1.81318712095421E-153	NK cells	0.4281609195402300	0.23124714750526300
FYN	25.603876	2.4952896	1.38122978132407E-144	5.5350256846718E-143	NK cells	0.40836526181353800	0.20218482693638400
CXCR4	37.072933	2.3924596	7.67206155854632E-301	2.10086619011527E-298	NK cells	0.572477650063857	0.2527420755855900
BTG1	55.582333	2.308951	0.0	0.0	NK cells	0.8215197956577270	0.63385009496047
GIMAP4	16.324553	2.2773335	6.6023204779423E-60	7.20553973416975E-59	NK cells	0.27043422733077900	0.1222413615417460
CYBA	41.42216	2.173593	0.0	0.0	NK cells	0.6864623243933590	0.39951121122447500
SEPTIN6	14.822854	2.1530943	1.04258112743575E-49	9.25924752636184E-49	NK cells	0.25893997445721600	0.1258483871442660
TMSB4X	51.173363	2.1226277	0.0	0.0	NK cells	0.9888250319284800	0.7580790012219720
LCP1	28.725658	2.1207042	1.82459558125649E-181	1.2213302200018E-179	NK cells	0.4565772669220950	0.20526184061363600
SUN2	16.529612	2.092443	2.24586561760261E-61	2.51328354841684E-60	NK cells	0.3355683269476370	0.2256084095225480
WIPF1	17.658072	2.0821521	8.82032152950246E-70	1.15430608980954E-68	NK cells	0.3314176245210730	0.19822446005035100
TXNIP	44.180305	2.0744076	0.0	0.0	NK cells	0.7535121328224780	0.516879407564448
SYNE2	25.126915	1.9618266	2.52716181443386E-139	9.53515563095266E-138	NK cells	0.44859514687100900	0.2650354077411190
IKZF1	16.052477	1.9378496	5.49276017756339E-58	5.74150692244668E-57	NK cells	0.2774584929757340	0.13004431488597400
FMNL1	12.672746	1.8981055	8.37311283509721E-37	5.59435372527585E-36	NK cells	0.2503192848020430	0.14410435345906400
ZFP36L2	28.521734	1.8870394	6.29900910179901E-179	4.08035811816536E-177	NK cells	0.5245849297573440	0.349410361733139
RORA	11.124162	1.8499285	9.57012022484348E-29	5.18312205045239E-28	NK cells	0.25766283524904200	0.17584617876124400
BTN3A2	11.039094	1.8183632	2.47515149894082E-28	1.32858369588231E-27	NK cells	0.2621328224776500	0.18590168278786300
STK4	17.957623	1.7599808	4.18342959743164E-72	5.68902356014914E-71	NK cells	0.37707535121328200	0.26081003489245200
PIK3R1	11.715263	1.7111006	1.06459962155249E-31	6.28980351759338E-31	NK cells	0.28639846743295000	0.21240227905127900
CLEC2B	20.552967	1.6813321	7.23992484886304E-94	1.38756269134148E-92	NK cells	0.40389527458493000	0.24817808400689000
EFHD2	9.983948	1.6767992	1.79192369591903E-23	8.37265691735901E-23	NK cells	0.2567049808429120	0.19346907527641600
CDC42SE2	10.0868635	1.669187	6.31554567977777E-24	2.98876295026509E-23	NK cells	0.25925925925925900	0.19249738674675700
STK17B	14.409031	1.6496521	4.54035125624278E-47	3.80249157803873E-46	NK cells	0.2994891443167310	0.1827952240036510
PPP2R5C	10.5413	1.6300479	5.57234914281478E-26	2.79980722986076E-25	NK cells	0.2959770114942530	0.24181794090367000
STK17A	10.522094	1.6191989	6.83380522436153E-26	3.42030910606164E-25	NK cells	0.2765006385696040	0.21241700160475800
UTRN	9.966262	1.55379	2.14137732033386E-23	9.9770848956932E-23	NK cells	0.2720306513409960	0.21434565611059600
B2M	50.79225	1.5534807	0.0	0.0	NK cells	0.9901021711366540	0.8680270306081890
MT-CO1	32.828423	1.5073996	2.31500721074202E-236	3.05395075326574E-234	NK cells	0.9351851851851850	0.7455648307642480
ABHD17A	6.43565	1.4680679	1.229462299765E-10	3.64382947583681E-10	NK cells	0.25830140485312900	0.24554274693402800
IRF1	13.561766	1.4584059	6.74916579809453E-42	5.05502169369923E-41	NK cells	0.359514687100894	0.2986469973352180
RNF19A	7.5499854	1.4437484	4.35306308296562E-14	1.48048379936842E-13	NK cells	0.27043422733077900	0.24576358523622300
TNFAIP3	10.834949	1.4282122	2.35098714023797E-27	1.22943838499771E-26	NK cells	0.3176883780332060	0.27089498402602900
YPEL3	7.950623	1.401775	1.85576074665226E-15	6.67446049238731E-15	NK cells	0.3001277139208170	0.29122683038146100
RESF1	9.89122	1.3777604	4.54455139619515E-23	2.09578151016675E-22	NK cells	0.2780970625798210	0.21611236252815700
MBP	9.943234	1.3520646	2.69918878277474E-23	1.25179468491373E-22	NK cells	0.27522349936143000	0.21179865435861200
MT-CO2	30.198528	1.2808574	2.47636768477874E-200	2.12110868090077E-198	NK cells	0.9450830140485310	0.7899827746124290
HLA-B	29.080227	1.2367296	6.38548570638539E-186	4.56145783286573E-184	NK cells	0.7800127713920820	0.6166099848357700
AAK1	4.1055427	1.2187802	4.03367245544839E-05	8.99673729326407E-05	NK cells	0.2614942528735630	0.2801113025043060
TYROBP	14.959328	1.163857	1.35387647129249E-50	1.23143479948008E-49	NK cells	0.3556832694763730	0.19838640813862800
HLA-A	30.309845	1.1485565	8.50353801892272E-202	7.49680207882879E-200	NK cells	0.8106641123882500	0.6984526596292860
RPS27	38.893585	1.1398968	0.0	0.0	NK cells	0.9364623243933590	0.8820429015208400
RNF213	8.645943	1.11992	5.33627045333136E-18	2.10114195867228E-17	NK cells	0.3668582375478930	0.39200270894984000
GADD45B	9.9995575	1.065545	1.5307988824026E-23	7.17110632495132E-23	NK cells	0.3553639846743300	0.32882823196855300
MT-ATP6	23.393162	0.99218434	5.01655406946289E-121	1.43683330740733E-119	NK cells	0.9278416347381870	0.8024086097492750
MTRNR2L12	9.7463665	0.96087825	1.91189631889679E-22	8.670941573757E-22	NK cells	0.41475095785440600	0.45099598074290000
HLA-C	25.86455	0.91755813	1.6692943881182E-147	6.99980451890028E-146	NK cells	0.73786717752235	0.6869837904686190
RSRP1	3.3625076	0.912638	0.000772379814265251	0.0015774912852543700	NK cells	0.2771392081736910	0.3063468928050880
H4C3	4.461912	0.89555913	8.12316152136178E-06	1.89261181095232E-05	NK cells	0.3205619412515960	0.36388263180366000
RPS19	30.497942	0.87934524	2.77489383787189E-204	2.54571859552583E-202	NK cells	0.8959131545338440	0.8623294024115540
ARHGDIB	5.7958775	0.8533712	6.79648083689567E-09	1.85772532010308E-08	NK cells	0.26851851851851900	0.24993006787097200
DDX5	22.18714	0.8041722	4.57154511594516E-109	1.12563399019723E-107	NK cells	0.626117496807152	0.7167969612649620
HLA-E	16.735842	0.78711754	7.18348747582842E-63	8.29036840042446E-62	NK cells	0.6002554278416350	0.5437775127718150
SRSF5	2.7077954	0.7167159	0.006773174904857130	0.012716766056044400	NK cells	0.3662196679438060	0.47762907998763300
JAK1	6.167984	0.6611581	6.91660644297813E-10	1.98010182550204E-09	NK cells	0.4061302681992340	0.4784829880894540
RPS29	23.671812	0.65336776	7.0381719270087E-124	2.12710503740515E-122	NK cells	0.7777777777777780	0.8144663810491290
RPS27A	24.588911	0.64669013	1.65996916467139E-133	5.70354043975401E-132	NK cells	0.8936781609195400	0.879127835931864
MT-CO3	12.841058	0.6242783	9.6546337423879E-38	6.60439801764484E-37	NK cells	0.8390804597701150	0.7530586104854030
MT-ND3	19.155247	0.6117421	8.75093678577582E-82	1.39467090413868E-80	NK cells	0.8352490421455940	0.8026883382653890
PTMA	26.176826	0.60774124	4.87992228545697E-151	2.15635294535609E-149	NK cells	0.8828224776500640	0.8893894557071980
SRGN	8.128259	0.6074408	4.35502335147347E-16	1.59976294778821E-15	NK cells	0.38122605363984700	0.3320377486271220
RPS3	18.118364	0.58941185	2.28282470433519E-73	3.18099389988048E-72	NK cells	0.8598339719029370	0.8270983319346910
RPL30	22.0657	0.57357246	6.75144567933147E-108	1.62691837016744E-106	NK cells	0.8659003831417620	0.872414351545132
SEPTIN7	2.6512387	0.5348497	0.008019711892112820	0.014958247190981100	NK cells	0.40357598978288600	0.5527877155013770
RPS24	21.0667	0.5278889	1.60751723293886E-98	3.29022185174451E-97	NK cells	0.8212005108556830	0.8465909927417810
RPL10	12.987627	0.4766725	1.43818015510533E-38	1.00472477553995E-37	NK cells	0.913154533844189	0.8715457208898310
RPS15A	17.184296	0.42845282	3.48149888578961E-66	4.23711308840914E-65	NK cells	0.7675606641123880	0.818147019419048
RPL41	16.524916	0.36965105	2.42781476111029E-61	2.71521634762044E-60	NK cells	0.8831417624521070	0.9026544763923860
EEF1D	8.101535	0.36830822	5.42702328813353E-16	1.98628173119557E-15	NK cells	0.5287356321839080	0.6719373408123910
RPL13	10.156121	0.3343066	3.11211729678128E-24	1.48443641870489E-23	NK cells	0.9038952745849300	0.8827790291948240
MT-ND4	8.031455	0.32613838	9.63234707108849E-16	3.49569093605988E-15	NK cells	0.8017241379310350	0.77359657258955
MT-ND5	7.8888474	0.32599017	3.04990568920196E-15	1.08913150604519E-14	NK cells	0.5542784163473820	0.652223841703105
RPLP1	11.191	0.3226571	4.51314913780536E-29	2.47095257096505E-28	NK cells	0.9144316730523630	0.9048186917538980
MT-CYB	5.7114954	0.31460372	1.11987688756161E-08	3.03032414866012E-08	NK cells	0.7844827586206900	0.7428411583705080
RPL23A	13.950549	0.2887507	3.12193839174716E-44	2.4681886506582E-43	NK cells	0.722860791826309	0.806398421742267
FAU	15.775176	0.25097382	4.61113431865673E-56	4.67397815709945E-55	NK cells	0.777139208173691	0.8765513890729210
RPS14	11.134796	0.22818379	8.493873641805E-29	4.60990325310336E-28	NK cells	0.8323754789272030	0.8747846826553600
RPL28	8.820329	0.13124296	1.14124230781834E-18	4.60702975858853E-18	NK cells	0.8183269476372920	0.8708979285367250
RPL21	10.158671	0.13015027	3.03179699372597E-24	1.44688848871427E-23	NK cells	0.7627713920817370	0.859664620231733
RPS3A	8.023963	0.1093018	1.02387475644632E-15	3.71352367514637E-15	NK cells	0.7752234993614300	0.8493735553494400
RPL29	6.9652762	0.0830048	3.2775955733227E-12	1.03306565742346E-11	NK cells	0.7043422733077910	0.813700808268186
TPT1	4.898643	0.07957933	9.65007818730768E-07	2.37125578625713E-06	NK cells	0.8655810983397190	0.8882705416427430
RPL34	4.296483	0.021491723	1.73529288164459E-05	3.95534723798243E-05	NK cells	0.7279693486590040	0.8180881292051290
RPS4X	2.8460605	0.009801395	0.004426378693266720	0.00845376118814428	NK cells	0.7544699872286080	0.8209884722406250
RPS21	2.2118592	-0.0655641	0.026976392808687100	0.04773762334587310	NK cells	0.6101532567049810	0.7749657700631600
RPL3	1.935601	-0.07745462	0.05291659174092320	0.09064179343509670	NK cells	0.6989144316730520	0.8081504056063480
RPS7	4.983912	-0.077858195	6.23113694363664E-07	1.54818996401354E-06	NK cells	0.6947637292464880	0.8417767177539270
RPS23	2.4341085	-0.07922176	0.014928515605408300	0.027129518605987300	NK cells	0.7586206896551720	0.8497563417399110
RPS15	5.5367813	-0.08400212	3.08081211908016E-08	8.16056242534601E-08	NK cells	0.76213282247765	0.8864449450112630
RPL27A	2.2565355	-0.12687762	0.02403711433381620	0.042820521887260500	NK cells	0.6740102171136650	0.8253463480706090
RPL19	2.0273707	-0.13470306	0.042624510310486000	0.07390183948977500	NK cells	0.7825670498084290	0.8894483459211170
TIMP1	124.131615	7.6576953	0.0	0.0	Myofibroblasts	0.9230192451887030	0.09777488779280920
IL11	85.64787	7.654393	0.0	0.0	Myofibroblasts	0.5953511622094480	0.01084801674781530
TFPI2	76.80693	7.558248	0.0	0.0	Myofibroblasts	0.535616095976006	0.0114665440185241
KANK4	43.76162	7.0571256	0.0	0.0	Myofibroblasts	0.3029242689327670	0.0033463911312705200
MT2A	125.49621	6.941153	0.0	0.0	Myofibroblasts	0.9220194951262180	0.10351608963887500
LRRC15	43.802673	6.573591	0.0	0.0	Myofibroblasts	0.3040489877530620	0.004218673179705960
DRAXIN	72.30856	6.4614244	0.0	0.0	Myofibroblasts	0.5029992501874530	0.008199451255293170
FAP	118.542534	6.1491146	0.0	0.0	Myofibroblasts	0.8341664583854040	0.033416332291881400
MMP2	131.82353	5.9727745	0.0	0.0	Myofibroblasts	0.9510122469382660	0.07829920860228700
PDPN	105.24845	5.9668484	0.0	0.0	Myofibroblasts	0.7429392651837040	0.02664425166130080
TNFAIP6	115.0689	5.9660707	0.0	0.0	Myofibroblasts	0.8251687078230440	0.05073509587172700
IL6	102.76763	5.72529	0.0	0.0	Myofibroblasts	0.7535616095976010	0.05730100074540470
CSF3	62.11934	5.668152	0.0	0.0	Myofibroblasts	0.4393901524618850	0.013591740281985000
PTGS2	100.74388	5.36955	0.0	0.0	Myofibroblasts	0.74656335916021	0.062233359237466900
RARRES2	110.91671	5.3389187	0.0	0.0	Myofibroblasts	0.8072981754561360	0.0652942762437949
STEAP2	96.1324	5.2456036	0.0	0.0	Myofibroblasts	0.6852036990752310	0.029514852584333800
PTPRN	58.26229	5.2237144	0.0	0.0	Myofibroblasts	0.4126468382904270	0.013607599955592900
COL7A1	81.89148	5.1817183	0.0	0.0	Myofibroblasts	0.5847288177955510	0.027072462848714600
IER3	117.90304	5.1044483	0.0	0.0	Myofibroblasts	0.939265183704074	0.1906967154615960
PDGFRA	102.2103	5.025999	0.0	0.0	Myofibroblasts	0.7354411397150710	0.037365391020252800
TSHZ2	63.260525	5.020331	0.0	0.0	Myofibroblasts	0.44926268432891800	0.015320444705248000
LSAMP	57.999958	5.0075374	0.0	0.0	Myofibroblasts	0.4126468382904270	0.015875533281525100
IL33	57.552303	4.98749	0.0	0.0	Myofibroblasts	0.41752061984503900	0.02669183068212460
BICC1	85.93925	4.904556	0.0	0.0	Myofibroblasts	0.6162209447638090	0.029736888014844700
GFPT2	86.8018	4.89969	0.0	0.0	Myofibroblasts	0.6229692576855790	0.03252819056983810
PTGES	101.03243	4.883405	0.0	0.0	Myofibroblasts	0.7351912021994500	0.04821340776806810
CXCL8	82.07693	4.82975	0.0	0.0	Myofibroblasts	0.6692076980754810	0.11038332831110300
WNT2	44.158447	4.722746	0.0	0.0	Myofibroblasts	0.315296175956011	0.01251328247664660
LIF	94.476974	4.705359	0.0	0.0	Myofibroblasts	0.6999500124968760	0.06006058395318220
WNT5A	50.93575	4.686482	0.0	0.0	Myofibroblasts	0.36628342914271400	0.017556658683964300
FGF7	108.63302	4.668997	0.0	0.0	Myofibroblasts	0.823294176455886	0.07347786782548010
BGN	106.71568	4.645471	0.0	0.0	Myofibroblasts	0.8045488627843040	0.08481753445514090
FGF2	103.82722	4.6282096	0.0	0.0	Myofibroblasts	0.7928017995501120	0.08223240765705040
G0S2	93.29028	4.5761647	0.0	0.0	Myofibroblasts	0.7274431392151960	0.08719648549632850
DCN	98.7333	4.558106	0.0	0.0	Myofibroblasts	0.74656335916021	0.0772207507969486
STEAP1	93.69716	4.537843	0.0	0.0	Myofibroblasts	0.6840789802549360	0.04456568283824720
CLMP	97.337166	4.519126	0.0	0.0	Myofibroblasts	0.7118220444888780	0.044137471650833400
LUM	95.58081	4.467287	0.0	0.0	Myofibroblasts	0.7238190452386900	0.06835519325012290
PRRX1	116.992645	4.4598536	0.0	0.0	Myofibroblasts	0.8816545863534120	0.10299272040981400
MRC2	96.64575	4.441324	0.0	0.0	Myofibroblasts	0.7096975756060990	0.061202480452952300
NNMT	115.28952	4.396243	0.0	0.0	Myofibroblasts	0.8781554611347160	0.11755190078188200
FN1	87.400444	4.3382998	0.0	0.0	Myofibroblasts	0.6768307923019250	0.0813759852822229
LMCD1	95.22161	4.294073	0.0	0.0	Myofibroblasts	0.710947263184204	0.0667692258893312
NBL1	103.62093	4.2903957	0.0	0.0	Myofibroblasts	0.77168207948013	0.07690355732479030
HSD11B1	83.461655	4.2460523	0.0	0.0	Myofibroblasts	0.6155961009747560	0.04156820452635090
COL5A2	93.863235	4.2445254	0.0	0.0	Myofibroblasts	0.6995751062234440	0.0586332133284697
SPON1	76.90106	4.235836	0.0	0.0	Myofibroblasts	0.5631092226943260	0.03397142086815850
TNC	94.260315	4.192941	0.0	0.0	Myofibroblasts	0.721694576355911	0.08281921558054340
COL16A1	60.04269	4.1921024	0.0	0.0	Myofibroblasts	0.4413896525868530	0.03209997938242430
BDKRB1	45.50946	4.1916003	0.0	0.0	Myofibroblasts	0.3295426143464130	0.016383042836978400
IL24	66.04176	4.1774855	0.0	0.0	Myofibroblasts	0.501374656335916	0.04932358492062230
TPM1	96.741585	4.1628985	0.0	0.0	Myofibroblasts	0.7538115471132220	0.11464958051163300
COL1A2	103.94969	4.1369653	0.0	0.0	Myofibroblasts	0.8077980504873780	0.10040759361172300
COL8A1	44.19526	4.1332836	0.0	0.0	Myofibroblasts	0.325793551612097	0.02380537008548360
PID1	100.98751	4.106829	0.0	0.0	Myofibroblasts	0.7673081729567610	0.07603127527635480
TPST1	61.043167	4.0634823	0.0	0.0	Myofibroblasts	0.4521369657585600	0.039379569568458300
DACT1	64.00384	4.051079	0.0	0.0	Myofibroblasts	0.47288177955511100	0.03525605443039980
DDR2	96.87962	4.0225396	0.0	0.0	Myofibroblasts	0.7299425143714070	0.07406467574897310
IGFBP4	103.34512	3.9970064	0.0	0.0	Myofibroblasts	0.839040239940015	0.13258687136218700
SRPX2	78.12581	3.979311	0.0	0.0	Myofibroblasts	0.5819795051237190	0.04895881242764020
MT1E	88.89882	3.9705384	0.0	0.0	Myofibroblasts	0.6915771057235690	0.10031243557007600
TNFRSF21	55.64088	3.9339848	0.0	0.0	Myofibroblasts	0.41752061984503900	0.04099725627646580
FBLN1	42.36488	3.9198663	0.0	0.0	Myofibroblasts	0.30879780054986300	0.017160166843766400
ROBO1	60.354965	3.9007711	0.0	0.0	Myofibroblasts	0.4503874031492130	0.03961746467257700
LTBP2	99.0426	3.88326	0.0	0.0	Myofibroblasts	0.759810047488128	0.08527746498977050
COL3A1	76.05137	3.8744805	0.0	0.0	Myofibroblasts	0.5827293176705820	0.05554057697492590
DOK6	46.568356	3.855572	0.0	0.0	Myofibroblasts	0.3449137715571110	0.025946426022552500
ADAMTS12	51.412907	3.8475688	0.0	0.0	Myofibroblasts	0.37853036740814800	0.02464593278670330
PLOD2	100.003586	3.8437185	0.0	0.0	Myofibroblasts	0.7756810797300680	0.1107005217832620
CDH11	92.07282	3.8380828	0.0	0.0	Myofibroblasts	0.6999500124968760	0.07442944824195520
MFAP2	53.17725	3.8118784	0.0	0.0	Myofibroblasts	0.39690077480629800	0.034367912708356500
MMP14	110.029854	3.808532	0.0	0.0	Myofibroblasts	0.8784053986503370	0.15204669087910200
FBN1	78.70794	3.779593	0.0	0.0	Myofibroblasts	0.596100974756311	0.056444578370577100
SLC39A14	91.1123	3.773016	0.0	0.0	Myofibroblasts	0.6973256685828540	0.08010721139358950
PTK7	66.98328	3.7522545	0.0	0.0	Myofibroblasts	0.5068732816795800	0.054826891662569600
QPRT	54.504185	3.7367182	0.0	0.0	Myofibroblasts	0.4080229942514370	0.034367912708356500
COL1A1	85.7305	3.725165	0.0	0.0	Myofibroblasts	0.6630842289427640	0.0690847382360871
CYGB	56.274685	3.7125804	0.0	0.0	Myofibroblasts	0.42089477630592400	0.0344947900972198
VCAN	77.06446	3.7076554	0.0	0.0	Myofibroblasts	0.5993501624593850	0.07036937179832840
ABI3BP	82.00011	3.6531985	0.0	0.0	Myofibroblasts	0.649087728067983	0.0867365549616989
ANTXR1	78.20363	3.6454985	0.0	0.0	Myofibroblasts	0.5972256935766060	0.061487954577894800
TPM2	95.14464	3.63526	0.0	0.0	Myofibroblasts	0.7575606098475380	0.10062962904223400
RSPO3	72.43092	3.6254032	0.0	0.0	Myofibroblasts	0.548862784303924	0.04572343901162510
ANGPTL4	66.30659	3.6250584	0.0	0.0	Myofibroblasts	0.5152461884528870	0.06545287297987410
SNAI2	47.611126	3.6231225	0.0	0.0	Myofibroblasts	0.3567858035491130	0.029403834869078400
CCDC80	78.074875	3.6228108	0.0	0.0	Myofibroblasts	0.5977255686078480	0.06410480072320110
CD82	112.3689	3.5799825	0.0	0.0	Myofibroblasts	0.8949012746813300	0.1898720124339840
RCN3	75.41303	3.5773928	0.0	0.0	Myofibroblasts	0.5804798800299930	0.06808557879878830
EMILIN1	79.89484	3.5640297	0.0	0.0	Myofibroblasts	0.6149712571857040	0.06396206366072990
GPX8	60.818295	3.563158	0.0	0.0	Myofibroblasts	0.46313421644588900	0.048467162545794800
MPZL1	108.56329	3.5459428	0.0	0.0	Myofibroblasts	0.854786303424144	0.19177517326693400
PCOLCE	46.80904	3.5411253	0.0	0.0	Myofibroblasts	0.35178705323669100	0.029514852584333800
COL27A1	49.892975	3.5226307	0.0	0.0	Myofibroblasts	0.3804048987753060	0.04048974672101250
MMD	72.23226	3.480518	0.0	0.0	Myofibroblasts	0.5598600349912520	0.0711147764579005
TMEM132A	86.59261	3.4761283	0.0	0.0	Myofibroblasts	0.6778305423644090	0.10364296702773900
MXRA8	71.925514	3.4609866	0.0	0.0	Myofibroblasts	0.5522369407648090	0.05692036857881470
CFH	56.248905	3.4604802	0.0	0.0	Myofibroblasts	0.42889277680579900	0.04356652340094840
C1S	101.022026	3.456672	0.0	0.0	Myofibroblasts	0.8122969257685580	0.1346486289312170
AEBP1	91.73401	3.4540598	0.0	0.0	Myofibroblasts	0.7270682329417650	0.0918275101898403
CCBE1	49.851894	3.4347544	0.0	0.0	Myofibroblasts	0.3761559610097480	0.032084119708816400
NAMPT	97.56506	3.425173	0.0	0.0	Myofibroblasts	0.8371657085728570	0.2478549791445290
CERCAM	47.161045	3.3949342	0.0	0.0	Myofibroblasts	0.36140964758810300	0.03952230663092950
COL5A1	50.97452	3.3898492	0.0	0.0	Myofibroblasts	0.3885278680329920	0.03796805861735370
FTH1	66.934944	3.3669012	0.0	0.0	Myofibroblasts	0.9146463384153960	0.4175693464228510
SELENOM	109.40457	3.366126	0.0	0.0	Myofibroblasts	0.919395151212197	0.2587822942603840
S1PR3	51.56731	3.3638928	0.0	0.0	Myofibroblasts	0.39477630592351900	0.04121929170697670
VEGFC	49.834072	3.3625386	0.0	0.0	Myofibroblasts	0.3817795551112220	0.040743501498739200
INHBA	64.23969	3.3487315	0.0	0.0	Myofibroblasts	0.5348662834291430	0.10467384581225300
LRP1	98.38809	3.3242097	0.0	0.0	Myofibroblasts	0.7976755811047240	0.1469398759773520
LPAR1	59.601505	3.316446	0.0	0.0	Myofibroblasts	0.4573856535866030	0.046801896816963500
PDZRN3	56.036667	3.3068516	0.0	0.0	Myofibroblasts	0.43314171457135700	0.04826098678889190
COL6A2	95.70103	3.3012695	0.0	0.0	Myofibroblasts	0.7866783304173960	0.12495836835677900
FMOD	60.93728	3.2843657	0.0	0.0	Myofibroblasts	0.47400649837540600	0.0532726436489937
SOD2	89.445244	3.2828534	0.0	0.0	Myofibroblasts	0.8775306173456640	0.27335733430606000
ITGB1	109.23236	3.2673748	0.0	0.0	Myofibroblasts	0.9358910272431890	0.3733842957511930
MT1M	48.28521	3.2431207	0.0	0.0	Myofibroblasts	0.37690577355661100	0.04650056301841310
P4HA3	58.56699	3.2430065	0.0	0.0	Myofibroblasts	0.452511872031992	0.04894295275403230
FKBP10	73.01911	3.2412083	0.0	0.0	Myofibroblasts	0.5763559110222450	0.08215310928901080
LTBP1	87.31952	3.237479	0.0	0.0	Myofibroblasts	0.7055736065983500	0.09241431811333320
DCBLD1	53.11082	3.2227829	0.0	0.0	Myofibroblasts	0.4183954011497130	0.05826844083548760
SH3PXD2A	78.99755	3.2079701	0.0	0.0	Myofibroblasts	0.6345913521619600	0.10897181735999900
IGFBP7	88.00727	3.2024717	0.0	0.0	Myofibroblasts	0.8037990502374410	0.20276592707722100
FSTL1	88.091415	3.1826758	0.0	0.0	Myofibroblasts	0.7156960759810050	0.12391162989865700
ZCCHC24	53.377384	3.1822817	0.0	0.0	Myofibroblasts	0.41864533866533400	0.05468415460009830
MPC2	98.90556	3.1674485	0.0	0.0	Myofibroblasts	0.8221694576355910	0.21340776806813300
CYP1B1	67.91989	3.1560962	0.0	0.0	Myofibroblasts	0.5681079730067480	0.104134616909584
MT1X	66.420845	3.1498613	0.0	0.0	Myofibroblasts	0.5364908772806800	0.07858468272722950
TMEM45A	53.097874	3.148425	0.0	0.0	Myofibroblasts	0.4121469632591850	0.048102390052812700
PLEKHH2	55.582638	3.1439805	0.0	0.0	Myofibroblasts	0.4316420894776310	0.04903811079567980
NT5E	57.17812	3.133224	0.0	0.0	Myofibroblasts	0.4510122469382650	0.05904556484227550
C1QTNF1	50.865356	3.1318138	0.0	0.0	Myofibroblasts	0.39540114971257200	0.04539038586585890
COL6A3	57.434624	3.1083243	0.0	0.0	Myofibroblasts	0.4601349662584350	0.06098044502244140
KIRREL1	61.07865	3.0968924	0.0	0.0	Myofibroblasts	0.48262934266433400	0.0643585555009278
THBS2	48.928566	3.074723	0.0	0.0	Myofibroblasts	0.3886528367908020	0.05127432477439610
GLIS3	68.74488	3.0709763	0.0	0.0	Myofibroblasts	0.5504873781554610	0.08450034098298260
GPR161	52.46941	3.0700135	0.0	0.0	Myofibroblasts	0.41677080729817500	0.06001300493235850
SSPN	43.76976	3.0645676	0.0	0.0	Myofibroblasts	0.34391402149462600	0.04359824274816420
TGFBI	64.63556	3.0619805	0.0	0.0	Myofibroblasts	0.5417395651087230	0.10066134838945000
FSTL3	73.12859	3.0445344	0.0	0.0	Myofibroblasts	0.5887278180454890	0.08833838199609850
CREG1	93.3304	3.034389	0.0	0.0	Myofibroblasts	0.7969257685578610	0.18611326978890800
POU2F2	57.227905	3.025823	0.0	0.0	Myofibroblasts	0.4553861534616350	0.05899798582145180
SEMA3C	61.236633	3.0057979	0.0	0.0	Myofibroblasts	0.4988752811797050	0.0840721297955688
CCDC71L	67.26454	2.9927628	0.0	0.0	Myofibroblasts	0.549987503124219	0.09160547475932950
P4HA2	75.28303	2.9841766	0.0	0.0	Myofibroblasts	0.6170957260684830	0.10974894136678700
ANGPTL2	76.70179	2.976661	0.0	0.0	Myofibroblasts	0.6413396650837290	0.12259527698920000
ABL1	66.96345	2.9708238	0.0	0.0	Myofibroblasts	0.543614096475881	0.09455537405040200
NR2F1	44.88704	2.9643874	0.0	0.0	Myofibroblasts	0.35178705323669100	0.04133030942223210
RUNX1	89.887146	2.9610999	0.0	0.0	Myofibroblasts	0.7561859535116220	0.16505162323759400
SH3PXD2B	54.69963	2.939632	0.0	0.0	Myofibroblasts	0.43926518370407400	0.06573834710481660
PDLIM4	50.50295	2.935043	0.0	0.0	Myofibroblasts	0.4086478380404900	0.06475504734112570
TMEM98	47.140644	2.9341025	0.0	0.0	Myofibroblasts	0.3751562109472630	0.05298716952405120
ARMC9	53.09831	2.9314213	0.0	0.0	Myofibroblasts	0.4263934016495880	0.06331181704280530
PKD2	61.590282	2.9313157	0.0	0.0	Myofibroblasts	0.4971257185703570	0.07603127527635480
C1R	86.85469	2.9079208	0.0	0.0	Myofibroblasts	0.7464383904024000	0.14452920558894900
FRMD6	58.234497	2.8837316	0.0	0.0	Myofibroblasts	0.4715071232191950	0.07224081328406260
TNFRSF12A	88.66507	2.8721118	0.0	0.0	Myofibroblasts	0.7866783304173960	0.1992926585570870
SOX4	91.8138	2.8704476	0.0	0.0	Myofibroblasts	0.8465383654086480	0.2435887269440000
RBP1	49.374027	2.8513174	0.0	0.0	Myofibroblasts	0.3982754311422140	0.059901987217103100
CDK14	49.823364	2.8328116	0.0	0.0	Myofibroblasts	0.4028992751812050	0.06194788511252440
WIPI1	68.100365	2.820842	0.0	0.0	Myofibroblasts	0.563484128967758	0.10162878847953300
MME	52.529495	2.8181927	0.0	0.0	Myofibroblasts	0.4247688077980510	0.060235040362869300
OSMR	77.80387	2.7899594	0.0	0.0	Myofibroblasts	0.6573356660834790	0.14216611422136900
RCAN1	65.32795	2.7887902	0.0	0.0	Myofibroblasts	0.5568607848037990	0.11233406816487700
COL6A1	68.3504	2.7760246	0.0	0.0	Myofibroblasts	0.5669832541864530	0.08908378665567060
AK4	47.919575	2.7733915	0.0	0.0	Myofibroblasts	0.39440139965008700	0.06829175455569120
NDN	42.69202	2.7701483	0.0	0.0	Myofibroblasts	0.3437890527368160	0.050814394239766500
ECM1	50.353703	2.766884	0.0	0.0	Myofibroblasts	0.4047738065483630	0.055889489794300000
CYBRD1	55.613968	2.7667253	0.0	0.0	Myofibroblasts	0.4555111222194450	0.0758409591930598
MYO10	76.46145	2.7574375	0.0	0.0	Myofibroblasts	0.6570857285678580	0.14706675336621600
KREMEN1	59.111897	2.7519503	0.0	0.0	Myofibroblasts	0.4817545613596600	0.07244698904096550
MSC	57.6522	2.738112	0.0	0.0	Myofibroblasts	0.46988252936765800	0.06959224779154050
MEIS1	47.93207	2.7351449	0.0	0.0	Myofibroblasts	0.3920269932516870	0.06267743009848860
MDK	62.17631	2.7294354	0.0	0.0	Myofibroblasts	0.5338665333666580	0.11626726721964100
SAT1	81.76	2.7215695	0.0	0.0	Myofibroblasts	0.8344163959010250	0.3167652609709290
PSD3	43.5213	2.7207212	0.0	0.0	Myofibroblasts	0.3546613346663330	0.056095665551203000
DTWD1	74.932335	2.6947117	0.0	0.0	Myofibroblasts	0.6325918520369910	0.11390417585206100
BASP1	81.48207	2.6937914	0.0	0.0	Myofibroblasts	0.7019495126218450	0.13848666994433300
MAGED1	52.416153	2.692849	0.0	0.0	Myofibroblasts	0.43701574606348400	0.0825971801500325
FAM126A	58.317368	2.6765924	0.0	0.0	Myofibroblasts	0.4850037490627340	0.08389767338588170
PLTP	44.027145	2.6748674	0.0	0.0	Myofibroblasts	0.35553611597100700	0.05124260542718030
TBX3	80.357315	2.67445	0.0	0.0	Myofibroblasts	0.7009497625593600	0.15279209553867400
IL1R1	80.929375	2.674365	0.0	0.0	Myofibroblasts	0.7040739815046240	0.1401836550203800
GSTM3	70.03055	2.6740708	0.0	0.0	Myofibroblasts	0.5867283179205200	0.10472142483307700
CALU	93.687935	2.6723225	0.0	0.0	Myofibroblasts	0.8525368657835540	0.2681077823418390
BDKRB2	43.99415	2.6659462	0.0	0.0	Myofibroblasts	0.35891027243189200	0.054144925697429100
VASN	73.280334	2.6588967	0.0	0.0	Myofibroblasts	0.6218445388652840	0.1135711227062950
RND3	77.63906	2.6529398	0.0	0.0	Myofibroblasts	0.6673331667083230	0.1143006676922590
PDGFRB	77.33086	2.6490712	0.0	0.0	Myofibroblasts	0.6635841039740070	0.10537167145100200
AKR1B1	82.463	2.6456285	0.0	0.0	Myofibroblasts	0.736065983504124	0.16218102231456100
IL15RA	60.095608	2.6211205	0.0	0.0	Myofibroblasts	0.511872031992002	0.10411875723597600
ADAM12	49.398228	2.5974908	0.0	0.0	Myofibroblasts	0.39965008747813000	0.05232106323251870
MYH10	46.305904	2.596659	0.0	0.0	Myofibroblasts	0.38115471132216900	0.06202718348056400
CES1	51.52099	2.5778236	0.0	0.0	Myofibroblasts	0.4255186203449140	0.06266157042488070
EFEMP2	53.215237	2.5760036	0.0	0.0	Myofibroblasts	0.44788802799300200	0.08435760392051130
SMTN	67.59097	2.570107	0.0	0.0	Myofibroblasts	0.5802299425143710	0.11918544716349700
LRIG1	46.931305	2.5572658	0.0	0.0	Myofibroblasts	0.38952761809547600	0.06756220956972710
INSIG2	55.726494	2.5533345	0.0	0.0	Myofibroblasts	0.47375656085978500	0.09557039316130870
LAMB1	62.522114	2.5324526	0.0	0.0	Myofibroblasts	0.5382404398900280	0.10402359919432900
B4GALT1	74.22835	2.5315576	0.0	0.0	Myofibroblasts	0.6634591352161960	0.18225936910218400
SGCA	47.73861	2.525469	0.0	0.0	Myofibroblasts	0.3994001499625090	0.06734017413921620
MSRB2	70.629105	2.5129147	0.0	0.0	Myofibroblasts	0.6240939765058740	0.151031671768195
PRKG1	59.47878	2.5076995	0.0	0.0	Myofibroblasts	0.5022494376405900	0.08638764214232470
PTGIR	46.795673	2.495783	0.0	0.0	Myofibroblasts	0.3905273681579610	0.06518325852853950
SMIM3	63.124825	2.4902444	0.0	0.0	Myofibroblasts	0.5388652836790800	0.0965536929249996
SLC16A7	49.320713	2.479168	0.0	0.0	Myofibroblasts	0.4136465883529120	0.07054382820801550
FADS1	80.24969	2.471636	0.0	0.0	Myofibroblasts	0.7411897025743570	0.21600875453983200
GYPC	85.49207	2.4423583	0.0	0.0	Myofibroblasts	0.8184203949012750	0.24649104721424800
ITGAV	74.21316	2.4341562	0.0	0.0	Myofibroblasts	0.6804548862784300	0.18730274530950200
NOTCH2	68.47278	2.4253466	0.0	0.0	Myofibroblasts	0.6074731317170710	0.13782056365280000
3,00 DKK	52.986244	2.4184816	0.0	0.0	Myofibroblasts	0.452511872031992	0.08359633958733130
SRGAP1	60.442802	2.4118452	0.0	0.0	Myofibroblasts	0.5241189702574360	0.10405531854154400
PMEPA1	74.45275	2.4004595	0.0	0.0	Myofibroblasts	0.6934516370907270	0.18168842085229900
NRP2	72.328735	2.3893816	0.0	0.0	Myofibroblasts	0.6828292926768310	0.1981983410781410
QSOX1	61.17291	2.3754468	0.0	0.0	Myofibroblasts	0.561859535116221	0.15209426989992500
CAVIN3	60.7227	2.3558154	0.0	0.0	Myofibroblasts	0.55936015996001	0.14765356128970900
PLEKHA5	49.211945	2.339827	0.0	0.0	Myofibroblasts	0.42126968257935500	0.08097949344202500
EGFR	53.384995	2.3385026	0.0	0.0	Myofibroblasts	0.468257935516121	0.10134331435459100
TMEM9	53.25106	2.3357503	0.0	0.0	Myofibroblasts	0.46188452886778300	0.09763215073033800
LMAN1	88.119	2.331146	0.0	0.0	Myofibroblasts	0.8462884278930270	0.3253929234136360
ABCC3	49.69746	2.3233278	0.0	0.0	Myofibroblasts	0.43664083979005200	0.09404786449494870
ARID5B	77.56019	2.3202744	0.0	0.0	Myofibroblasts	0.7258185453636590	0.1795949439360540
TRPS1	53.283024	2.3201172	0.0	0.0	Myofibroblasts	0.45688577855536100	0.08391353305948960
MARCKS	81.49396	2.3190496	0.0	0.0	Myofibroblasts	0.8454136465883530	0.3420455807019490
PGM3	57.70854	2.3142757	0.0	0.0	Myofibroblasts	0.5124968757810550	0.12118376603809500
UNC5B	51.357876	2.306531	0.0	0.0	Myofibroblasts	0.44888777805548600	0.09073319271089400
GJA1	57.4362	2.3054917	0.0	0.0	Myofibroblasts	0.5164958760309920	0.12004186953832500
LTBP4	44.428513	2.3054264	0.0	0.0	Myofibroblasts	0.3776555861034740	0.06983014289565920
ABCA1	55.129105	2.3040216	0.0	0.0	Myofibroblasts	0.4791302174456390	0.09198610692591950
CCL2	43.436787	2.3013067	0.0	0.0	Myofibroblasts	0.4281429642589350	0.12870125132824800
MXRA7	72.9966	2.3007193	0.0	0.0	Myofibroblasts	0.688577855536116	0.20930011260368300
EGR1	46.428925	2.2996862	0.0	0.0	Myofibroblasts	0.40189952511872000	0.07915563097711450
CSRP2	61.998104	2.2711442	0.0	0.0	Myofibroblasts	0.5744813796550860	0.14820864986598600
EPB41L3	58.752903	2.270653	0.0	0.0	Myofibroblasts	0.5172456885778560	0.1033099138819720
CKAP4	73.15469	2.2657523	0.0	0.0	Myofibroblasts	0.6818295426143460	0.1966282333909570
DST	76.48281	2.2654593	0.0	0.0	Myofibroblasts	0.7415646088477880	0.2139152776235870
CEBPB	80.855576	2.265336	0.0	0.0	Myofibroblasts	0.846788302924269	0.26639493759218400
PGRMC1	68.32512	2.2650292	0.0	0.0	Myofibroblasts	0.6270932266933270	0.16659001157756200
AFAP1	43.611652	2.2314637	0.0	0.0	Myofibroblasts	0.385153711572107	0.08730750321158390
TMEM205	74.67547	2.227168	0.0	0.0	Myofibroblasts	0.7100724818795300	0.22192441279558500
RIPK2	49.73936	2.2222924	0.0	0.0	Myofibroblasts	0.4453886528367910	0.10548268916625700
FADS2	50.97969	2.2159984	0.0	0.0	Myofibroblasts	0.46125968507873000	0.11028817026945600
DDIT4	66.21799	2.2141156	0.0	0.0	Myofibroblasts	0.6850787303174210	0.2549601129208760
CAMK2N1	63.912537	2.209971	0.0	0.0	Myofibroblasts	0.5742314421394650	0.12367373479453800
ST3GAL4	50.063423	2.1953344	0.0	0.0	Myofibroblasts	0.4252686828292930	0.07189190046468840
ADAMTS4	47.368656	2.1940825	0.0	0.0	Myofibroblasts	0.4240189952511870	0.09365137265475080
SFXN1	48.007313	2.1918068	0.0	0.0	Myofibroblasts	0.4100224943764060	0.07728418949138030
PALLD	57.526596	2.1879983	0.0	0.0	Myofibroblasts	0.5231192201949510	0.11955021965647900
LGALS3BP	54.56567	2.186639	0.0	0.0	Myofibroblasts	0.49012746813296700	0.10909869474886200
ID3	57.765587	2.1799731	0.0	0.0	Myofibroblasts	0.6000999750062490	0.21887935546286500
BDH2	45.88626	2.1785893	0.0	0.0	Myofibroblasts	0.41014746313421600	0.09731495725817960
C5orf15	45.790638	2.1700962	0.0	0.0	Myofibroblasts	0.41539615096225900	0.10600605839531800
PDE4D	61.7417	2.1623068	0.0	0.0	Myofibroblasts	0.5413646588352910	0.1002489968756440
DCAF6	52.443653	2.159678	0.0	0.0	Myofibroblasts	0.4767558110472380	0.12047008072573900
PDLIM7	61.983265	2.1595416	0.0	0.0	Myofibroblasts	0.5812296925768560	0.16252993513393500
TIMP2	74.53373	2.1560607	0.0	0.0	Myofibroblasts	0.7316920769807550	0.22054462119169600
ZC3H12A	47.585354	2.1515903	0.0	0.0	Myofibroblasts	0.42676830792301900	0.09963046960493550
AXL	49.015324	2.1459808	0.0	0.0	Myofibroblasts	0.43401649587603100	0.09074905238450190
YAP1	57.27059	2.1368198	0.0	0.0	Myofibroblasts	0.5306173456635840	0.1402788130620270
TGFBR3	46.412273	2.1282141	0.0	0.0	Myofibroblasts	0.4057735566108470	0.08012307106719740
SGCB	46.77859	2.1272776	0.0	0.0	Myofibroblasts	0.42626843289177700	0.10621223415222100
LARP6	58.221638	2.1231368	0.0	0.0	Myofibroblasts	0.5339915021244690	0.12694082755776900
MYL6B	47.54106	2.1152687	0.0	0.0	Myofibroblasts	0.4316420894776310	0.10456282809699800
DENND5A	58.175835	2.1071613	0.0	0.0	Myofibroblasts	0.5429892526868280	0.1480500531299070
PDE4DIP	63.83627	2.105106	0.0	0.0	Myofibroblasts	0.5996000999750060	0.14998493331007200
PARVA	50.278343	2.1034224	0.0	0.0	Myofibroblasts	0.4617595601099730	0.11815456837898300
CALD1	71.13631	2.0942	0.0	0.0	Myofibroblasts	0.7729317670582350	0.2624617385374210
MAGEH1	43.383865	2.0929856	0.0	0.0	Myofibroblasts	0.3881529617595600	0.08733922255879970
MSMO1	52.46458	2.0922496	0.0	0.0	Myofibroblasts	0.4917520619845040	0.13054097346676600
BEX3	53.9012	2.0887766	0.0	0.0	Myofibroblasts	0.5057485628592850	0.13913691656225700
FKBP11	51.956852	2.082331	0.0	0.0	Myofibroblasts	0.4521369657585600	0.0862924841006772
ACO1	56.66942	2.0794344	0.0	0.0	Myofibroblasts	0.5297425643589100	0.1394541100344160
SEC22B	57.892437	2.0736184	0.0	0.0	Myofibroblasts	0.5522369407648090	0.161372178960557
SERPING1	49.95918	2.0549426	0.0	0.0	Myofibroblasts	0.4731317170707320	0.12847921589773700
TMEM158	57.03823	2.047844	0.0	0.0	Myofibroblasts	0.5228692826793300	0.10854360617258500
ZNF281	57.872936	2.0380313	0.0	0.0	Myofibroblasts	0.5543614096475880	0.16329119946711500
FNDC3B	70.912186	2.037017	0.0	0.0	Myofibroblasts	0.7125718570357410	0.2543257259765590
ASPH	62.000507	2.019916	0.0	0.0	Myofibroblasts	0.5967258185453640	0.16760503068846800
CCDC14	42.20665	2.0015585	0.0	0.0	Myofibroblasts	0.38540364908772800	0.0950628836058554
IFT43	51.89959	1.9941645	0.0	0.0	Myofibroblasts	0.4857535616095980	0.12805100471032300
CEBPD	53.93281	1.9913951	0.0	0.0	Myofibroblasts	0.544738815296176	0.1647978684598670
NFIX	45.35117	1.988931	0.0	0.0	Myofibroblasts	0.4258935266183450	0.11426894834504300
KLF9	54.26513	1.985043	0.0	0.0	Myofibroblasts	0.5224943764058990	0.14603587458170100
RAB34	69.764435	1.9795986	0.0	0.0	Myofibroblasts	0.6945763559110220	0.21223415222114700
BNIP3	57.105515	1.9784014	0.0	0.0	Myofibroblasts	0.5689827543114220	0.18558990055984600
MAN1A1	43.84694	1.9751863	0.0	0.0	Myofibroblasts	0.41539615096225900	0.11477645790049600
VMP1	70.15045	1.9685473	0.0	0.0	Myofibroblasts	0.763934016495876	0.3199054763452970
DSE	56.710125	1.9604506	0.0	0.0	Myofibroblasts	0.5531117220694830	0.16538467638336000
SLC25A37	55.319386	1.9439609	0.0	0.0	Myofibroblasts	0.5529867533116720	0.17437711131904900
LIMA1	57.842808	1.9436078	0.0	0.0	Myofibroblasts	0.5774806298425390	0.1870014115109510
STARD10	49.55092	1.9432573	0.0	0.0	Myofibroblasts	0.48225443639090200	0.14364106386690600
SHC1	52.62648	1.938074	0.0	0.0	Myofibroblasts	0.5084978755311170	0.14828794823402500
HIF1A	72.993004	1.9346346	0.0	0.0	Myofibroblasts	0.8077980504873780	0.33346549728006600
ZNF503	44.11399	1.9342415	0.0	0.0	Myofibroblasts	0.4161459635091230	0.10932073017937300
TEAD1	51.80262	1.9320122	0.0	0.0	Myofibroblasts	0.4983754061484630	0.14218197389497700
PBX1	44.54374	1.9206226	0.0	0.0	Myofibroblasts	0.41802049487628100	0.1055144085134730
FAM114A1	65.080215	1.9125712	0.0	0.0	Myofibroblasts	0.6625843539115220	0.2193551456711020
ELL2	63.383034	1.8997195	0.0	0.0	Myofibroblasts	0.6428392901774560	0.2099503592216070
DRAM1	47.454617	1.8915265	0.0	0.0	Myofibroblasts	0.4771307173206700	0.153141008358048
PHC2	55.384666	1.8901175	0.0	0.0	Myofibroblasts	0.5508622844288930	0.1749797789161500
INSIG1	46.995384	1.8838221	0.0	0.0	Myofibroblasts	0.4715071232191950	0.15199911185827800
NRP1	56.957935	1.882789	0.0	0.0	Myofibroblasts	0.5689827543114220	0.16857247077855100
SYNJ2	47.08582	1.8763505	0.0	0.0	Myofibroblasts	0.4546363409147710	0.1257830713843910
TGM2	54.096527	1.8748233	0.0	0.0	Myofibroblasts	0.5589852536865780	0.18665249869157700
KANK2	44.622345	1.8690984	0.0	0.0	Myofibroblasts	0.4233941514621350	0.11084325884573300
MAML2	52.134884	1.8546301	0.0	0.0	Myofibroblasts	0.5062484378905270	0.1439106783182400
IRAK3	43.442604	1.8520133	0.0	0.0	Myofibroblasts	0.416895776055986	0.11650516232375900
SERPINH1	58.104385	1.8518711	0.0	0.0	Myofibroblasts	0.5922269432641840	0.1850665313307850
PPIB	76.82524	1.8497127	0.0	0.0	Myofibroblasts	0.8891527118220450	0.4625156614276880
LMO4	65.28818	1.8465561	0.0	0.0	Myofibroblasts	0.6807048237940520	0.22368483656606300
RHOQ	61.908363	1.8419228	0.0	0.0	Myofibroblasts	0.6437140714821290	0.2151999111858280
EXT1	48.421284	1.8388398	0.0	0.0	Myofibroblasts	0.4715071232191950	0.13347501308423100
RAB13	59.75083	1.837248	0.0	0.0	Myofibroblasts	0.6663334166458390	0.2939114713019210
RPLP0	75.512314	1.8346334	0.0	0.0	Myofibroblasts	0.9371407148212950	0.6113745579115980
MYO1B	55.67945	1.8233572	0.0	0.0	Myofibroblasts	0.5666083479130220	0.17881781992926600
NUCB2	62.22669	1.8222996	0.0	0.0	Myofibroblasts	0.6560859785053740	0.22967979318985600
LIMS1	68.53779	1.8198738	0.0	0.0	Myofibroblasts	0.7624343914021490	0.3017937290850550
NINJ1	57.693256	1.8171993	0.0	0.0	Myofibroblasts	0.5736065983504120	0.1638780073906080
GEM	44.137943	1.8101169	0.0	0.0	Myofibroblasts	0.4035241189702570	0.0882273642808431
ZFP36L1	62.851036	1.7979531	0.0	0.0	Myofibroblasts	0.8097975506123470	0.39703106910059800
LDLR	48.504417	1.7919819	0.0	0.0	Myofibroblasts	0.48000499875031200	0.1383597925554690
RCN1	58.698227	1.7913499	0.0	0.0	Myofibroblasts	0.6072231942014500	0.20644537135425800
GNAI1	45.06834	1.7908022	0.0	0.0	Myofibroblasts	0.42764308922769300	0.10855946584619300
TMEM165	63.054676	1.7712499	0.0	0.0	Myofibroblasts	0.6718320419895030	0.24344598988152800
HDLBP	66.78369	1.7665341	0.0	0.0	Myofibroblasts	0.7358160459885030	0.3058062265078590
KDELR2	65.38787	1.7659878	0.0	0.0	Myofibroblasts	0.7220694826293430	0.2968772302666010
SPTSSA	45.48814	1.7636712	0.0	0.0	Myofibroblasts	0.45788552861784600	0.14800247410908300
P4HA1	54.451298	1.7618215	0.0	0.0	Myofibroblasts	0.560734816295926	0.18609741011530000
HEBP1	55.6481	1.7605767	0.0	0.0	Myofibroblasts	0.5724818795301170	0.18941208189935500
SIRPA	43.61946	1.7575275	0.0	0.0	Myofibroblasts	0.41727068232941800	0.10448352972895800
ITGA1	50.030888	1.7467297	0.0	0.0	Myofibroblasts	0.513246688327918	0.15483799343409500
FGFR1	57.202854	1.7456995	0.0	0.0	Myofibroblasts	0.589727568107973	0.18121263064406100
SLC39A7	56.220905	1.7386761	0.0	0.0	Myofibroblasts	0.5874781304673830	0.20351133173679300
ATP13A3	62.171688	1.738259	0.0	0.0	Myofibroblasts	0.6749562609347660	0.24417553486749200
PEAK1	43.771107	1.7348584	0.0	0.0	Myofibroblasts	0.4258935266183450	0.12061281778821000
SCARB2	61.18551	1.7333394	0.0	0.0	Myofibroblasts	0.6625843539115220	0.2561813077886860
NFKBIZ	45.69999	1.7242855	0.0	0.0	Myofibroblasts	0.47488127968008	0.16021442278717900
IPO5	45.864067	1.72041	0.0	0.0	Myofibroblasts	0.46050987253186700	0.14314941398506000
S100A13	55.643623	1.7163744	0.0	0.0	Myofibroblasts	0.594976255936016	0.21198039744342100
CUX1	54.981472	1.7154437	0.0	0.0	Myofibroblasts	0.5759810047488130	0.1996732907236770
TCAF1	48.134964	1.7119323	0.0	0.0	Myofibroblasts	0.48775306173456600	0.15539308201037200
PRDX2	63.19346	1.7106417	0.0	0.0	Myofibroblasts	0.6920769807548110	0.24733160991546800
PSMB7	63.25182	1.7105219	0.0	0.0	Myofibroblasts	0.6973256685828540	0.2700585221956130
PAPSS2	45.158455	1.7087693	0.0	0.0	Myofibroblasts	0.45526118470382400	0.14202337715889800
OSTC	60.273033	1.7074385	0.0	0.0	Myofibroblasts	0.6719570107473130	0.2703281366469480
NFIC	65.72811	1.7055824	0.0	0.0	Myofibroblasts	0.7414396400899780	0.29624284332228400
ATP2B1	52.92777	1.6997821	0.0	0.0	Myofibroblasts	0.5594851287178210	0.1883019047468000
HSP90B1	69.73272	1.682643	0.0	0.0	Myofibroblasts	0.893151712071982	0.4865906459645060
SMS	46.77043	1.6774832	0.0	0.0	Myofibroblasts	0.4823794051487130	0.15318858737887200
CNN3	59.343357	1.6759311	0.0	0.0	Myofibroblasts	0.6545863534116470	0.24268472554834800
TCIM	46.618675	1.670349	0.0	0.0	Myofibroblasts	0.4907523119220200	0.1589773682457620
PLPP3	44.64906	1.6611733	0.0	0.0	Myofibroblasts	0.4565108722819300	0.14026295338841900
ARF4	61.562084	1.6563761	0.0	0.0	Myofibroblasts	0.6882029492626840	0.26894834504305900
RAI14	54.011364	1.6551473	0.0	0.0	Myofibroblasts	0.5769807548112970	0.1890473094063720
TUBB	65.647224	1.6540452	0.0	0.0	Myofibroblasts	0.8215446138465380	0.4320333687532710
HM13	60.116814	1.6445308	0.0	0.0	Myofibroblasts	0.6657085728567860	0.2531362504559660
ACTN1	58.681526	1.6422608	0.0	0.0	Myofibroblasts	0.6693326668332920	0.2582113460104990
BTG3	59.33268	1.641098	0.0	0.0	Myofibroblasts	0.6453386653336670	0.22569901511426900
CAPZB	65.63735	1.6388583	0.0	0.0	Myofibroblasts	0.7666833291677080	0.3490872757838640
MLXIP	44.09785	1.6378558	0.0	0.0	Myofibroblasts	0.46288427893026700	0.16084880973149600
GAPDH	63.395058	1.6370445	0.0	0.0	Myofibroblasts	0.9218945263684080	0.6167034082438580
PDIA4	48.640278	1.632145	0.0	0.0	Myofibroblasts	0.506373406648338	0.1688738045771020
IKBIP	46.09326	1.6288586	0.0	0.0	Myofibroblasts	0.47363159210197500	0.14930296734493200
C11orf96	43.770496	1.62389	0.0	0.0	Myofibroblasts	0.4475131217195700	0.12261113666280700
REXO2	58.172066	1.6074828	0.0	0.0	Myofibroblasts	0.6409647588102980	0.2322173409671230
TPM4	62.443287	1.6037028	0.0	0.0	Myofibroblasts	0.8514121469632590	0.4090209823481830
RBFOX2	43.1965	1.600333	0.0	0.0	Myofibroblasts	0.45151212196950800	0.15172949740694300
SSH1	48.248478	1.5988326	0.0	0.0	Myofibroblasts	0.518495376155961	0.18279859800485300
HMGA1	50.697453	1.598302	0.0	0.0	Myofibroblasts	0.5652336915771060	0.213629803498644
LDHA	60.120255	1.5925832	0.0	0.0	Myofibroblasts	0.7824293926518370	0.39428734556642800
GFPT1	48.89155	1.5911818	0.0	0.0	Myofibroblasts	0.5156210947263190	0.172473950486099
ST3GAL1	44.433308	1.589722	0.0	0.0	Myofibroblasts	0.47513121719570100	0.16478200878625900
FDPS	53.86936	1.5846807	0.0	0.0	Myofibroblasts	0.639715071232192	0.27334147463245200
SURF4	56.414814	1.5836297	0.0	0.0	Myofibroblasts	0.6287178205448640	0.24362044629121500
RRBP1	60.981407	1.5811086	0.0	0.0	Myofibroblasts	0.7275681079730070	0.31968344091478600
TMX3	46.400658	1.5800221	0.0	0.0	Myofibroblasts	0.48512871782054500	0.16113428385643800
SEC61A1	53.71303	1.5758876	0.0	0.0	Myofibroblasts	0.5959760059985000	0.22866477407894900
SELENOS	63.15996	1.5606468	0.0	0.0	Myofibroblasts	0.769182704323919	0.34778678254801500
MAP3K20	47.853054	1.5589478	0.0	0.0	Myofibroblasts	0.5133716570857290	0.17493219989532600
LAMC1	53.146072	1.5552814	0.0	0.0	Myofibroblasts	0.5881029742564360	0.2063184939653940
P4HB	63.917023	1.5542945	0.0	0.0	Myofibroblasts	0.794301424643839	0.37823735587521600
EVA1B	51.112694	1.552668	0.0	0.0	Myofibroblasts	0.5738565358660340	0.2168651769146590
ACSL4	47.0602	1.5444388	0.0	0.0	Myofibroblasts	0.5591102224443890	0.23216976194629900
TPI1	62.078796	1.5397404	0.0	0.0	Myofibroblasts	0.8381654586353410	0.4650532092049550
ITPRIPL2	51.094788	1.5394208	0.0	0.0	Myofibroblasts	0.5818545363659090	0.22550869903097400
ACSL3	52.02251	1.5382346	0.0	0.0	Myofibroblasts	0.5868532866783300	0.23021902209252500
MYDGF	62.155815	1.5375569	0.0	0.0	Myofibroblasts	0.7711822044488880	0.35628756760185900
TMEM208	57.800102	1.5365293	0.0	0.0	Myofibroblasts	0.6652086978255440	0.26354019634275900
CTSL	62.836155	1.5313969	0.0	0.0	Myofibroblasts	0.6498375406148460	0.1712686152918970
NFIB	49.639503	1.5301636	0.0	0.0	Myofibroblasts	0.5632341914521370	0.2127892407974240
TGIF1	50.500313	1.5215167	0.0	0.0	Myofibroblasts	0.5701074731317170	0.2174202654909360
SPHK1	47.855385	1.5190824	0.0	0.0	Myofibroblasts	0.5288677830542360	0.184336986344821
BNIP3L	59.459152	1.5190072	0.0	0.0	Myofibroblasts	0.7276930767308170	0.3246316590804560
HSPG2	44.844864	1.5183228	0.0	0.0	Myofibroblasts	0.4570107473131720	0.13358603079948600
PRDX6	61.241478	1.5178695	0.0	0.0	Myofibroblasts	0.7745563609097730	0.36645361838453400
ITGA2	52.490738	1.5137385	0.0	0.0	Myofibroblasts	0.6262184453886530	0.23488176613325300
MGST1	51.007103	1.5033165	0.0	0.0	Myofibroblasts	0.568732816795801	0.17131619431272100
ANXA5	61.95466	1.5016453	0.0	0.0	Myofibroblasts	0.886528367908023	0.49252216389386700
YIPF5	45.74914	1.5000002	0.0	0.0	Myofibroblasts	0.4976255936016000	0.18151396444261200
TCEAL9	54.058567	1.4951998	0.0	0.0	Myofibroblasts	0.6165958510372410	0.23358127289740400
HSPA5	58.79802	1.4931703	0.0	0.0	Myofibroblasts	0.7681829542614350	0.3485321872075870
CSRP1	43.998383	1.4834085	0.0	0.0	Myofibroblasts	0.4843789052736820	0.1760740963950960
MYL9	46.706497	1.4758278	0.0	0.0	Myofibroblasts	0.4670082479380160	0.1240226476139120
CSGALNACT2	46.612602	1.4728867	0.0	0.0	Myofibroblasts	0.5021244688827790	0.16741471460517300
MANF	52.421955	1.45044	0.0	0.0	Myofibroblasts	0.6265933516620850	0.2571487478787690
SQLE	42.855125	1.449538	0.0	0.0	Myofibroblasts	0.482879280179955	0.1805306646789210
ELK3	49.765034	1.4432951	0.0	0.0	Myofibroblasts	0.5652336915771060	0.20617575690292300
SEC63	51.372944	1.4360842	0.0	0.0	Myofibroblasts	0.5918520369907520	0.23293102627947900
YIF1A	46.486496	1.4165771	0.0	0.0	Myofibroblasts	0.5389902524368910	0.21366152284586000
CREB3L2	46.46717	1.4165095	0.0	0.0	Myofibroblasts	0.514371407148213	0.18140294672735600
RHOBTB3	44.38932	1.4106553	0.0	0.0	Myofibroblasts	0.4601349662584350	0.13482308534090400
DNAJC1	50.614193	1.405811	0.0	0.0	Myofibroblasts	0.6035991002249440	0.24233581272897400
PSMB5	54.610535	1.3975148	0.0	0.0	Myofibroblasts	0.6790802299425140	0.3012227808351700
APEX1	44.939358	1.3955449	0.0	0.0	Myofibroblasts	0.5064983754061490	0.18906316907998000
SSR3	55.65654	1.3907782	0.0	0.0	Myofibroblasts	0.7403149212696830	0.36364645615593200
SSR2	59.99079	1.3875467	0.0	0.0	Myofibroblasts	0.7939265183704070	0.3980302285378970
ADH5	49.447933	1.3853706	0.0	0.0	Myofibroblasts	0.5736065983504120	0.22244778202464600
NDUFS5	58.780373	1.384942	0.0	0.0	Myofibroblasts	0.8302924268932770	0.4639906110732240
EEF2	59.475636	1.3826435	0.0	0.0	Myofibroblasts	0.8619095226193450	0.5138375652229080
TFG	47.10059	1.3801218	0.0	0.0	Myofibroblasts	0.5466133466633340	0.2187207587267850
NFKBIA	50.203743	1.3767008	0.0	0.0	Myofibroblasts	0.740189952511872	0.40779978748037400
TMEM167A	51.18605	1.3760425	0.0	0.0	Myofibroblasts	0.6183454136465880	0.2617321935514570
GSTO1	55.083103	1.3697318	0.0	0.0	Myofibroblasts	0.8372906773306670	0.4438012465703460
GABARAPL1	43.260654	1.3594277	0.0	0.0	Myofibroblasts	0.49862534366408400	0.19326598258607800
1,00 ARL	47.636196	1.3569591	0.0	0.0	Myofibroblasts	0.5617345663584100	0.22479501371861800
SND1	42.42333	1.3557242	0.0	0.0	Myofibroblasts	0.48612846788302900	0.1902367849269660
C12orf57	57.698524	1.3505758	0.0	0.0	Myofibroblasts	0.8199200199950010	0.4118598639240000
PPFIBP1	52.836185	1.3489441	0.0	0.0	Myofibroblasts	0.6330917270682330	0.23454871298748700
SEC61G	56.13697	1.3449247	0.0	0.0	Myofibroblasts	0.7895526118470380	0.41325551520149700
EPAS1	50.25302	1.3432082	0.0	0.0	Myofibroblasts	0.6225943514121470	0.2417331451318730
ANO6	42.79639	1.3413123	0.0	0.0	Myofibroblasts	0.5008747813046740	0.19783356858515900
TTC3	51.387535	1.3395401	0.0	0.0	Myofibroblasts	0.6542114471382150	0.2940859277116080
GNG12	42.24006	1.338254	0.0	0.0	Myofibroblasts	0.4900024993751560	0.19110906697540200
CBX5	43.331215	1.3368825	0.0	0.0	Myofibroblasts	0.4940014996250940	0.18546302317098300
GANAB	42.476994	1.3297344	0.0	0.0	Myofibroblasts	0.4892526868282930	0.19196548935022900
ERLEC1	45.90521	1.3256068	0.0	0.0	Myofibroblasts	0.5507373156710820	0.22744357921114000
PDIA6	53.244644	1.3193007	0.0	0.0	Myofibroblasts	0.7156960759810050	0.3397142086815850
CCNI	57.043453	1.3040528	0.0	0.0	Myofibroblasts	0.8510372406898280	0.5276354812617960
MCFD2	46.317535	1.3020867	0.0	0.0	Myofibroblasts	0.5721069732566860	0.24768052273484200
SMAD5	42.50694	1.2973306	0.0	0.0	Myofibroblasts	0.4977505623594100	0.19591454807860100
MIF	48.78493	1.295878	0.0	0.0	Myofibroblasts	0.6299675081229690	0.28174710164464800
KDM5B	44.31566	1.2932963	0.0	0.0	Myofibroblasts	0.509372656835791	0.19126766371148100
LAPTM4A	57.0565	1.2899233	0.0	0.0	Myofibroblasts	0.8231692076980750	0.4445783705771340
CNPY2	43.645256	1.2893913	0.0	0.0	Myofibroblasts	0.5142464383904020	0.20842783055524700
RASSF8	43.66021	1.2887946	0.0	0.0	Myofibroblasts	0.5047488127968010	0.1834805639699940
KDELR1	53.351536	1.287757	0.0	0.0	Myofibroblasts	0.716195951012247	0.34980096109622100
IL6ST	51.360172	1.2818472	0.0	0.0	Myofibroblasts	0.6777055736065980	0.2915959589551650
DNPH1	43.639534	1.2644418	0.0	0.0	Myofibroblasts	0.5242439390152460	0.2081899354511280
RABAC1	55.37298	1.2617552	0.0	0.0	Myofibroblasts	0.8435391152211950	0.4668294926490410
CRTAP	42.35288	1.2577344	0.0	0.0	Myofibroblasts	0.5124968757810550	0.20925253358285900
PSMD2	45.595024	1.2577062	0.0	0.0	Myofibroblasts	0.5857285678580360	0.2692179594943940
SEC31A	48.61371	1.2518528	0.0	0.0	Myofibroblasts	0.6298425393651590	0.280430748735191
SLC25A6	53.22934	1.2513648	0.0	0.0	Myofibroblasts	0.8125468632841790	0.45372940224890200
S100A16	50.108273	1.2492926	0.0	0.0	Myofibroblasts	0.6562109472631840	0.2721361394382500
GOLGA2	43.461002	1.2490745	0.0	0.0	Myofibroblasts	0.5294926268432890	0.21756300255340700
NDUFS2	45.813824	1.2408278	0.0	0.0	Myofibroblasts	0.568732816795801	0.24292262065246700
MAGED2	46.130028	1.2405133	0.0	0.0	Myofibroblasts	0.5664833791552110	0.2303617591549970
PDIA3	52.955	1.232554	0.0	0.0	Myofibroblasts	0.7780554861284680	0.4194249282349770
GLG1	44.21325	1.226982	0.0	0.0	Myofibroblasts	0.5421144713821540	0.22853789669008600
MLEC	43.53674	1.2257633	0.0	0.0	Myofibroblasts	0.5392401899525120	0.22404960905904600
PALM2AKAP2	51.00936	1.225751	0.0	0.0	Myofibroblasts	0.7633091727068230	0.348008817978526
DSTN	52.18494	1.2198472	0.0	0.0	Myofibroblasts	0.7934266433391650	0.3633927013782060
LY6E	45.293465	1.1892135	0.0	0.0	Myofibroblasts	0.5834791302174460	0.25142340570631100
DNAJC3	45.109734	1.188494	0.0	0.0	Myofibroblasts	0.5836040989752560	0.25944840055191700
ACADVL	46.51681	1.1759841	0.0	0.0	Myofibroblasts	0.6272181954511370	0.2903589044137470
NDUFC2	49.02256	1.1702489	0.0	0.0	Myofibroblasts	0.691077230692327	0.3483735904715080
KDSR	42.93333	1.1641313	0.0	0.0	Myofibroblasts	0.555486128467883	0.24715715350578100
SUB1	50.613968	1.1624708	0.0	0.0	Myofibroblasts	0.7905523619095230	0.44968518547888300
MIA3	42.7059	1.1595649	0.0	0.0	Myofibroblasts	0.5442389402649340	0.23415222114728900
MORF4L2	44.436523	1.1423478	0.0	0.0	Myofibroblasts	0.5862284428892780	0.258623697524305
SEC61B	50.53127	1.1374084	0.0	0.0	Myofibroblasts	0.8254186453386650	0.49858055921209100
MTCH1	46.643753	1.1351398	0.0	0.0	Myofibroblasts	0.6489627593101720	0.3160991546793970
CD44	45.843456	1.1309031	0.0	0.0	Myofibroblasts	0.8235441139715070	0.40400932548808100
CALR	46.74364	1.1236104	0.0	0.0	Myofibroblasts	0.7688077980504870	0.4360300065024660
SKIL	46.060585	1.1214254	0.0	0.0	Myofibroblasts	0.615971007248188	0.27492744199324400
PKM	46.96803	1.119354	0.0	0.0	Myofibroblasts	0.8046738315421150	0.41160610914627400
UXT	48.562595	1.1119585	0.0	0.0	Myofibroblasts	0.7299425143714070	0.376524511125561
CTNNB1	44.092327	1.1108813	0.0	0.0	Myofibroblasts	0.6225943514121470	0.2950216484544750
RPN2	44.379345	1.1096157	0.0	0.0	Myofibroblasts	0.624218945263684	0.30460089131365700
PNRC1	47.38837	1.1027704	0.0	0.0	Myofibroblasts	0.7983004248937770	0.4522385929297580
DYNLT1	42.28188	1.1019094	0.0	0.0	Myofibroblasts	0.5879780054986250	0.28341236737347900
EID1	46.554913	1.1007926	0.0	0.0	Myofibroblasts	0.707073231692077	0.3581748687612010
SPARC	42.291664	1.0962726	0.0	0.0	Myofibroblasts	0.610722319420145	0.2641904429606840
TMED2	43.553513	1.0658841	0.0	0.0	Myofibroblasts	0.600224943764059	0.2816202242557850
MRFAP1	47.395237	1.0643501	0.0	0.0	Myofibroblasts	0.7424393901524620	0.3823925903604900
TMEM258	47.12184	1.0596433	0.0	0.0	Myofibroblasts	0.7515621094726320	0.416348151555041
PDCD5	44.578438	1.0594271	0.0	0.0	Myofibroblasts	0.6669582604348910	0.3352259210505450
TMED9	45.20659	1.0530833	0.0	0.0	Myofibroblasts	0.7021994501374660	0.3709260463419660
EIF3I	45.01453	1.0462301	0.0	0.0	Myofibroblasts	0.665083729067733	0.3237117980111970
VCP	43.986004	1.0314134	0.0	0.0	Myofibroblasts	0.6732066983254190	0.3519261573596820
TFPI	43.965096	1.025663	0.0	0.0	Myofibroblasts	0.6702074481379660	0.31597227729053300
TOMM7	46.477676	1.0235581	0.0	0.0	Myofibroblasts	0.8560359910022500	0.559132793047119
SLC25A3	45.423874	1.0226021	0.0	0.0	Myofibroblasts	0.7980504873781550	0.465354543003505
EIF3E	44.87749	1.0166059	0.0	0.0	Myofibroblasts	0.7555611097225690	0.4218355986233800
SEC62	44.464252	1.0035965	0.0	0.0	Myofibroblasts	0.7699325168707820	0.4523178912977970
EIF4A1	42.84716	1.0006768	0.0	0.0	Myofibroblasts	0.639715071232192	0.3220623919559740
SLC38A2	43.46562	0.97729194	0.0	0.0	Myofibroblasts	0.7229442639340170	0.3829952579575910
UBXN4	44.264545	0.9522051	0.0	0.0	Myofibroblasts	0.7791802049487630	0.4511442754508110
ZEB2	42.600445	0.9470218	0.0	0.0	Myofibroblasts	0.6428392901774560	0.2815409258877450
TLN1	42.205463	0.9396574	0.0	0.0	Myofibroblasts	0.7191952011997	0.3960794886841230
RACK1	42.27128	0.9293259	0.0	0.0	Myofibroblasts	0.9233941514621340	0.7408846525938500
TPSB2	144.5116	11.8523245	0.0	0.0	Mast cells	0.96559849198869	0.003580162066264960
TPSAB1	146.46869	11.711729	0.0	0.0	Mast cells	0.9789114043355330	0.005609986094906260
CPA3	133.2757	10.866823	0.0	0.0	Mast cells	0.8911404335532520	0.0037559735963047600
MS4A2	118.01247	10.414326	0.0	0.0	Mast cells	0.7893496701225260	0.002892898812473030
LTC4S	133.04431	10.355282	0.0	0.0	Mast cells	0.8899622997172480	0.005210414435724900
SIGLEC6	84.922134	10.217087	0.0	0.0	Mast cells	0.5679783223374180	0.0015183723048891600
RHEX	75.855064	10.0766	0.0	0.0	Mast cells	0.5074222431668240	0.0013745265075838700
RGS13	65.85609	9.957253	0.0	0.0	Mast cells	0.44062205466541	0.0012146978439113300
GCSAML	72.45429	9.841969	0.0	0.0	Mast cells	0.4848020735155510	0.0014544408394201400
SLC18A2	81.21041	9.591034	0.0	0.0	Mast cells	0.5435909519321400	0.0021736698259465900
HPGDS	122.07179	9.509263	0.0	0.0	Mast cells	0.817507068803016	0.005689900426742530
HDC	61.155323	9.002605	0.0	0.0	Mast cells	0.40999057492931200	0.0023334984896191300
CALB2	51.39179	8.70755	0.0	0.0	Mast cells	0.3447219604147030	0.0020777726277430600
CTTNBP2	80.64662	8.648913	0.0	0.0	Mast cells	0.5409990574929310	0.0042194767209551400
VWA5A	119.93702	8.441247	0.0	0.0	Mast cells	0.8051366635249770	0.017245512810267400
KIT	136.03246	8.345266	0.0	0.0	Mast cells	0.9131715362865220	0.02370259082263810
CD22	59.007133	7.9057975	0.0	0.0	Mast cells	0.3966776625824690	0.003372384803490660
GATA2	132.18903	7.6114535	0.0	0.0	Mast cells	0.8904335532516490	0.03958955999168890
SCIN	58.95601	7.4146	0.0	0.0	Mast cells	0.3995051837888780	0.009110233829334950
MAOB	49.385193	7.1626077	0.0	0.0	Mast cells	0.33423656927427000	0.006153403551392910
HPGD	86.39077	6.3521442	0.0	0.0	Mast cells	0.590951932139491	0.022152252785014500
RARRES1	52.141003	6.010322	0.0	0.0	Mast cells	0.3607445805843540	0.017740981667652300
BTK	68.9934	6.0008636	0.0	0.0	Mast cells	0.47584825636192300	0.025940192114053700
MLPH	74.017105	5.9737816	0.0	0.0	Mast cells	0.5114278982092370	0.03254111592372980
ABCC4	72.97631	5.9364557	0.0	0.0	Mast cells	0.5044769085768140	0.031134623683411400
TMEM154	63.17718	5.733395	0.0	0.0	Mast cells	0.43626295947219600	0.01901961097703260
RAB27B	66.6494	5.3817635	0.0	0.0	Mast cells	0.4653628652214890	0.02931257691754440
ADGRE2	36.929295	5.228098	1.56576008135761E-298	6.02084722348427E-297	Mast cells	0.25907163053722900	0.015551328975338400
TMEM233	40.880726	5.097058	0.0	0.0	Mast cells	0.2895852968897270	0.021752681125833100
TDRD3	81.0574	4.9490213	0.0	0.0	Mast cells	0.5751649387370410	0.06207745297041570
HS6ST1	53.727245	4.8769474	0.0	0.0	Mast cells	0.3877238454288410	0.04404877970815290
TESC	38.84169	4.7583804	0.0	0.0	Mast cells	0.2748586239396800	0.01786884459859030
TESPA1	43.956463	4.748994	0.0	0.0	Mast cells	0.3078463713477850	0.014384579730528900
LAX1	36.192654	4.680566	7.94423018788888E-287	2.87152144371431E-285	Mast cells	0.2530631479736100	0.010996212060671000
LPCAT2	63.677525	4.521768	0.0	0.0	Mast cells	0.4611215834118760	0.05689900426742530
NSMCE1	86.26945	4.5185146	0.0	0.0	Mast cells	0.6328934967012250	0.12674413029232700
PTGS1	77.52229	4.463049	0.0	0.0	Mast cells	0.5600848256361920	0.0720827273163169
LAT	83.30619	4.448419	0.0	0.0	Mast cells	0.6016729500471250	0.06123036105295120
CLU	101.35446	4.372162	0.0	0.0	Mast cells	0.7512959472196040	0.07571083798168360
SAMSN1	101.33749	4.2092667	0.0	0.0	Mast cells	0.7541234684260130	0.10676554733325900
IL1RL1	59.355988	4.172974	0.0	0.0	Mast cells	0.4288407163053720	0.03476273434877810
GRAP2	47.07539	4.170216	0.0	0.0	Mast cells	0.3376531573986810	0.02231208144868700
RGS10	98.16378	4.0929995	0.0	0.0	Mast cells	0.7295004712535350	0.13615803858263900
RGS2	58.649986	4.0715528	0.0	0.0	Mast cells	0.43367106503298800	0.05438969424776640
ADRB2	34.558952	4.0501595	1.04584795345569E-261	3.3995701551807E-260	Mast cells	0.2544769085768140	0.026835232630620000
S100A4	113.23437	3.9911594	0.0	0.0	Mast cells	0.9183553251649390	0.2734029120782520
ARHGEF6	54.430202	3.9876273	0.0	0.0	Mast cells	0.4082233741753060	0.06108651525564600
GNPTAB	92.58184	3.944167	0.0	0.0	Mast cells	0.698751178133836	0.159700800741605
ATP6V0A2	52.54906	3.9094274	0.0	0.0	Mast cells	0.404688972667295	0.08021800629724930
IL18	49.208237	3.7460175	0.0	0.0	Mast cells	0.37664938737040500	0.06639282688957440
TNIK	54.900993	3.7289183	0.0	0.0	Mast cells	0.4214184731385490	0.07679767289465690
CAVIN2	49.048973	3.6680956	0.0	0.0	Mast cells	0.3709943449575870	0.0525356817491649
BATF	36.567997	3.6654015	9.23053381541416E-293	3.44676524061942E-291	Mast cells	0.2704995287464660	0.026643438234212900
MSRA	41.348328	3.6481593	0.0	0.0	Mast cells	0.32516493873704100	0.06682436428149020
FCER1G	94.397766	3.5873632	0.0	0.0	Mast cells	0.7917059377945340	0.11750603353205400
STXBP5	42.006805	3.549836	0.0	0.0	Mast cells	0.3360037700282750	0.07548707785254210
DUSP14	34.24909	3.5332725	4.49973114387113E-257	1.42174197488082E-255	Mast cells	0.27214891611687100	0.05438969424776640
LAT2	49.390556	3.4869888	0.0	0.0	Mast cells	0.37983034872761500	0.06116642958748220
CD84	51.042534	3.3933766	0.0	0.0	Mast cells	0.3931432610744580	0.0590407083606374
BMP2K	56.989468	3.3694808	0.0	0.0	Mast cells	0.4604147031102730	0.12775105087346400
RAC2	80.01008	3.3582988	0.0	0.0	Mast cells	0.6350141376060320	0.12327584829063200
CD37	80.841225	3.2658832	0.0	0.0	Mast cells	0.6462064090480680	0.1361260728499050
ALOX5AP	83.77532	3.2018652	0.0	0.0	Mast cells	0.6961592836946280	0.13310531110649400
RGS1	43.081524	3.163929	0.0	0.0	Mast cells	0.33565032987747400	0.04834817076094430
SKAP1	35.929775	3.1392055	1.04756161975629E-282	3.7050060966449E-281	Mast cells	0.2748586239396800	0.03268496172103510
RPS6KA5	33.973434	3.1356285	5.4998321542091E-253	1.71081697974219E-251	Mast cells	0.277803958529689	0.06001566320903990
PRKCB	43.07745	3.129631	0.0	0.0	Mast cells	0.34307257304429800	0.06383556827081370
CSF2RB	31.102102	3.0828748	2.25589252419945E-212	5.64691767172529E-211	Mast cells	0.2582469368520260	0.0618377099749069
FOSB	58.43753	3.081117	0.0	0.0	Mast cells	0.48892554194156500	0.14753783943612400
MPP1	33.44102	3.044329	3.47602668646213E-245	1.0366704670698E-243	Mast cells	0.27839302544769100	0.06863042818099000
SPECC1	30.98887	2.9744458	7.61349953952056E-211	1.87720023434864E-209	Mast cells	0.2727379830348730	0.08493295187558940
LYL1	33.923412	2.925288	3.00948628691792E-252	9.31343247662116E-251	Mast cells	0.2867577756833180	0.0742563971422635
KLHL6	33.90842	2.9206994	5.00606178740981E-252	1.54657358433944E-250	Mast cells	0.2793355325164940	0.0614541211820928
ACSL4	72.45087	2.9116364	0.0	0.0	Mast cells	0.6152214891611690	0.22201799670753000
LMO4	71.05484	2.9023528	0.0	0.0	Mast cells	0.6029688972667300	0.23068071027858100
ALOX5	35.000202	2.899142	2.23387114766404E-268	7.44884746341924E-267	Mast cells	0.2856974552309140	0.05897677689516840
ANXA1	95.45964	2.890222	0.0	0.0	Mast cells	0.8315268614514610	0.3507440024293960
TMEM176B	62.298435	2.8861077	0.0	0.0	Mast cells	0.5268614514608860	0.15073441270957500
CLCN3	49.81213	2.860213	0.0	0.0	Mast cells	0.4386192271442040	0.1579906340403090
LAPTM5	84.217026	2.8556683	0.0	0.0	Mast cells	0.7536522148916120	0.1984592516821970
VIM	102.684425	2.8401017	0.0	0.0	Mast cells	0.9676013195098960	0.6003644093531730
SLC44A1	56.76661	2.8084078	0.0	0.0	Mast cells	0.4968190386427900	0.1940479805648350
FAM102A	32.524773	2.7289457	4.76139107452905E-232	1.31982547377245E-230	Mast cells	0.279688972667295	0.07097990953697640
RHOBTB3	43.124863	2.689861	0.0	0.0	Mast cells	0.3889019792648450	0.14195981907395300
CNIH1	47.30191	2.6741693	0.0	0.0	Mast cells	0.43803016022620200	0.1908354244250160
HLTF	29.470198	2.638186	6.9390677572455E-191	1.52011844335391E-189	Mast cells	0.28393025447690900	0.11245544776000100
CAPG	62.85546	2.6220548	0.0	0.0	Mast cells	0.5552544769085770	0.1278629309380340
STX3	37.46825	2.5911605	3.03044622396574E-307	1.23076976642096E-305	Mast cells	0.34766729500471300	0.13024437802675500
FTL	57.418385	2.5876818	0.0	0.0	Mast cells	0.7946512723845430	0.3542602330301920
STMN1	43.518497	2.5734947	0.0	0.0	Mast cells	0.3901979264844490	0.12565729537935300
SNX29	27.24896	2.5598443	1.7097020201354E-163	3.13064281761977E-162	Mast cells	0.2597785108388310	0.09652052999184870
CRBN	46.00752	2.5547931	0.0	0.0	Mast cells	0.42695570216776600	0.17053718413860300
BEX4	43.84671	2.5247784	0.0	0.0	Mast cells	0.41929783223374200	0.18877363466364100
RHOH	29.79536	2.5144582	4.48646862240193E-195	1.00600431033089E-193	Mast cells	0.25270970782280900	0.05563635782441220
MBOAT7	29.148712	2.4679143	8.67375371072719E-187	1.84207697783752E-185	Mast cells	0.29382657869934000	0.12971694343663600
LXN	32.691273	2.4514382	2.07809113262924E-234	5.81382988235423E-233	Mast cells	0.3047832233741750	0.10489555196829
PTPN6	36.278893	2.448322	3.48225383477684E-288	1.26884624104681E-286	Mast cells	0.32139491046182800	0.09063883516869920
ASAH1	58.01727	2.4110615	0.0	0.0	Mast cells	0.5371112158341190	0.16981795515207700
SWAP70	46.973595	2.3782473	0.0	0.0	Mast cells	0.4494580584354380	0.2017037735547490
ARHGAP18	55.80549	2.3603923	0.0	0.0	Mast cells	0.5194392082940620	0.19897070340594900
GLUL	59.05264	2.3567798	0.0	0.0	Mast cells	0.5620876531573990	0.21819809164575600
FOXP1	66.46825	2.3505473	0.0	0.0	Mast cells	0.6248821866164000	0.29633832531526200
NCOA4	42.28605	2.3325377	0.0	0.0	Mast cells	0.42412818096135700	0.20843256029536300
RHOG	45.97458	2.3173547	0.0	0.0	Mast cells	0.451578699340245	0.21428228938577800
IQGAP2	37.554565	2.3041208	1.18681376734792E-308	4.84182510548056E-307	Mast cells	0.3403628652214890	0.09731967331021150
ANKRD28	30.751421	2.2878647	1.1704566426616E-207	2.83561164917201E-206	Mast cells	0.31279453345900100	0.13695718190100200
ITM2A	31.934265	2.2726998	8.93491297190714E-224	2.36082868627599E-222	Mast cells	0.2966540999057490	0.09474643182508350
FXYD5	72.22326	2.2648425	0.0	0.0	Mast cells	0.6908576814326110	0.36757396071411400
PRKX	31.886566	2.2538323	4.09983402074566E-223	1.07854876647651E-221	Mast cells	0.30336946277097100	0.10379273418894900
CD44	78.07814	2.2430065	0.0	0.0	Mast cells	0.7917059377945340	0.4050697652116930
EMP3	83.70389	2.2315462	0.0	0.0	Mast cells	0.8135014137606030	0.4546965652820180
ITM2C	41.611713	2.215715	0.0	0.0	Mast cells	0.3989161168708770	0.14518835808013800
ARHGDIB	57.657146	2.2047637	0.0	0.0	Mast cells	0.5611451460885960	0.20864033755813800
ZNRF1	27.415836	2.199003	1.77584070141654E-165	3.30873907182486E-164	Mast cells	0.2986569274269560	0.15118193296785800
SH3BGRL3	84.502525	2.1934426	0.0	0.0	Mast cells	0.8833647502356270	0.5458948007735710
TIPARP	24.51464	2.1884592	1.03119029385785E-132	1.52012252698964E-131	Mast cells	0.2628416588124410	0.12239679064043300
MBP	49.833702	2.1853943	0.0	0.0	Mast cells	0.482799245994345	0.17820895999488500
ITPR1	30.227259	2.1491766	1.0385543167413E-200	2.40330245409289E-199	Mast cells	0.30148444863336500	0.11953585756069500
SRGN	68.30968	2.1490223	0.0	0.0	Mast cells	0.7339773798303490	0.27997187015519400
RAPGEF2	26.175064	2.143772	5.1105645117428E-151	8.58394353352486E-150	Mast cells	0.2894674835061260	0.14750587370339000
OSBPL8	64.54775	2.1062245	0.0	0.0	Mast cells	0.6535108388312910	0.3422730832547510
RASSF5	26.554127	2.0978572	2.30134010578933E-155	4.00694795105305E-154	Mast cells	0.2543590951932140	0.08296705931241710
TSTD1	38.106464	2.0804436	0.0	0.0	Mast cells	0.37417530631479700	0.13972221778253700
RPL34	104.0236	2.0624232	0.0	0.0	Mast cells	0.9839773798303490	0.7910719708472520
ATP6V1F	63.774204	2.0595279	0.0	0.0	Mast cells	0.6577521206409050	0.36741413205044200
TYROBP	60.605667	2.0552862	0.0	0.0	Mast cells	0.6212299717247880	0.1488963830773410
AHNAK	71.52294	2.0498974	0.0	0.0	Mast cells	0.7278510838831290	0.4203174197260540
ZEB2	57.624172	2.0490603	0.0	0.0	Mast cells	0.581880301602262	0.28700433135678600
CST3	57.355423	2.045879	0.0	0.0	Mast cells	0.6049717247879360	0.32298176354947500
PEBP1	63.71508	2.044243	0.0	0.0	Mast cells	0.6429076343072570	0.35584253680055000
LCP2	35.080128	2.0375726	1.35452069530089E-269	4.53338009743944E-268	Mast cells	0.3556786050895380	0.14374990010708500
RPS4X	98.34047	2.0036604	0.0	0.0	Mast cells	0.9863336475023560	0.7952275161027380
CD9	66.10803	1.9706974	0.0	0.0	Mast cells	0.739396795475966	0.3571691147090320
PYCARD	33.38303	1.9507637	2.41723035881305E-244	7.11508212945085E-243	Mast cells	0.3457822808671070	0.14275896239231500
TNFSF10	40.610886	1.9412719	0.0	0.0	Mast cells	0.40904806786050900	0.14808125689261100
CTSD	57.288692	1.9177626	0.0	0.0	Mast cells	0.6072101790763430	0.20379752904886000
SERPINB1	44.816143	1.9158546	0.0	0.0	Mast cells	0.4816211121583410	0.22770789713427200
SH3KBP1	30.35146	1.8941487	2.40343393521065E-202	5.62658827863498E-201	Mast cells	0.33223374175306300	0.15604072434350400
RPL32	103.44815	1.8864934	0.0	0.0	Mast cells	0.9902214891611690	0.8416097943005100
CELF2	35.3626	1.8762538	6.4196613487971E-274	2.19739658251534E-272	Mast cells	0.38713477851083900	0.1853692841274150
IL4R	35.07508	1.8608643	1.6171886725328E-269	5.40248629920244E-268	Mast cells	0.4071630537229030	0.24071795035721700
LYST	32.686306	1.8607094	2.44471607645526E-234	6.82895728744605E-233	Mast cells	0.3672243166823750	0.18738312528968900
LGALS3	60.52147	1.8370947	0.0	0.0	Mast cells	0.6926248821866160	0.3645212332379690
CTNNBL1	19.472403	1.8364527	1.88235356760195E-84	1.75812796006563E-83	Mast cells	0.25270970782280900	0.15127783016606200
CKLF	39.514767	1.8346503	0.0	0.0	Mast cells	0.4436852026390200	0.2322789969153070
ARL6IP5	58.266346	1.8311678	0.0	0.0	Mast cells	0.6385485391140430	0.36736618345134000
RPL12	85.91767	1.8173373	0.0	0.0	Mast cells	0.9687794533459000	0.7408538047213390
CHPT1	19.534138	1.812968	5.62889198356292E-85	5.29022177945568E-84	Mast cells	0.2535344015080110	0.1528441510700530
C4orf48	23.891413	1.7819921	3.76167187313876E-126	5.22959198178745E-125	Mast cells	0.28098491988689900	0.14705835344510700
RPL11	99.71873	1.7640198	0.0	0.0	Mast cells	0.9870405278039590	0.856010356897406
RPL30	96.241005	1.7591915	0.0	0.0	Mast cells	0.9892789820923660	0.8562341170265480
RPL10	90.26228	1.7544498	0.0	0.0	Mast cells	0.9944627709707820	0.8569533460130740
CHCHD10	29.41898	1.7466873	3.14064320942532E-190	6.83865599083661E-189	Mast cells	0.3413053722902920	0.17657870762542600
SARAF	59.753223	1.7197638	0.0	0.0	Mast cells	0.6788407163053720	0.4464973548356160
NFIA	20.787178	1.6891184	5.65403802465074E-96	6.0003188032597E-95	Mast cells	0.27544769085768100	0.1693864177601610
PRDX6	51.16808	1.6812118	0.0	0.0	Mast cells	0.595311027332705	0.3876004922722840
FAU	98.31943	1.6688594	0.0	0.0	Mast cells	0.9796182846371350	0.8575926606677640
TXNIP	57.853878	1.6599963	0.0	0.0	Mast cells	0.7860508953817150	0.4922083526459640
AKAP13	50.95273	1.658738	0.0	0.0	Mast cells	0.5986098020735160	0.3963431201751720
ATP5MC2	65.003426	1.6424922	0.0	0.0	Mast cells	0.736569274269557	0.5231351990666010
HEXIM1	33.832405	1.6312472	6.58620730070855E-251	2.02436266234193E-249	Mast cells	0.4148209236569270	0.2417248709383540
SLC2A3	36.408466	1.6195881	3.12697279558913E-290	1.15334243540168E-288	Mast cells	0.4418001885014140	0.25422347243754700
RPSA	69.58594	1.6131146	0.0	0.0	Mast cells	0.8782987747408110	0.625105886489683
BACE2	21.306623	1.6077849	9.8551933660233E-101	1.09338802764972E-99	Mast cells	0.2769792648444860	0.16294532261415800
TAOK3	23.869421	1.6017717	6.36586596622864E-126	8.82287543003452E-125	Mast cells	0.324693685202639	0.21009477839755800
FOS	32.407066	1.5979546	2.1825153703281E-230	6.01289638535668E-229	Mast cells	0.4009189443920830	0.22558217590742700
RPS27A	90.0676	1.597348	0.0	0.0	Mast cells	0.992813383600377	0.864433327472949
ANXA11	31.924253	1.5926872	1.23042894583833E-223	3.2463565457133E-222	Mast cells	0.41305372290292200	0.2768711940799460
BST2	38.500244	1.5747758	0.0	0.0	Mast cells	0.4665409990574930	0.2639250723224700
EEF1A1	77.33421	1.573833	0.0	0.0	Mast cells	0.9885721017907630	0.8412901369731650
STK17B	32.93699	1.5668111	6.49652675633453E-238	1.84609635325839E-236	Mast cells	0.37735626767200800	0.16224207649399800
PRNP	25.350582	1.523996	8.85464642921104E-142	1.38914952183274E-140	Mast cells	0.357799245994345	0.2491728866654950
CCDC88A	25.889683	1.5237781	8.70279772459469E-148	1.42727462138475E-146	Mast cells	0.3254005655042410	0.1762430674317130
RPL24	81.23606	1.518385	0.0	0.0	Mast cells	0.9519321394910460	0.7820096856170190
RPL23	73.20958	1.5142534	0.0	0.0	Mast cells	0.8987983034872760	0.7096712324388260
RPL36AL	75.17501	1.4961694	0.0	0.0	Mast cells	0.8722902921771910	0.7136669490306390
FLOT1	26.660814	1.4930009	1.34096479794146E-156	2.35293755273747E-155	Mast cells	0.37229029217719100	0.2570044911854490
CIRBP	45.493595	1.480561	0.0	0.0	Mast cells	0.5874175306314800	0.42690236066936200
RPL5	73.262	1.4755827	0.0	0.0	Mast cells	0.9460414703110270	0.7517860853165410
RPS8	71.57817	1.4610904	0.0	0.0	Mast cells	0.9714891611687090	0.7877155689101280
VAMP8	34.834743	1.4410932	7.24780819915567E-266	2.39032185371059E-264	Mast cells	0.4342601319509900	0.22781977719884300
RPL14	76.12892	1.439594	0.0	0.0	Mast cells	0.9400329877474080	0.7822494286125270
DLC1	17.609129	1.4332552	2.09649129493328E-69	1.65025640998821E-68	Mast cells	0.2582469368520260	0.1684434286444930
ELF1	27.691996	1.4191856	8.71743662755354E-169	1.66719822401878E-167	Mast cells	0.3944392082940620	0.2721722313679740
IKZF1	25.914259	1.4136504	4.60037463269672E-148	7.55841552152071E-147	Mast cells	0.29264844486333600	0.11536432943884200
RPS24	76.100266	1.4129248	0.0	0.0	Mast cells	0.9724316682375120	0.8282481180174850
AP2M1	37.244427	1.4103671	1.3042174439188E-303	5.19187706254282E-302	Mast cells	0.5017672007540060	0.38678536608755400
RPL13	70.355934	1.3943939	0.0	0.0	Mast cells	0.9948162111215830	0.8686368213275370
RPL37A	73.78998	1.3848124	0.0	0.0	Mast cells	0.9465127238454290	0.7864049738680130
RPL41	78.79799	1.3765295	0.0	0.0	Mast cells	0.989396795475966	0.8899100164623520
H3-3B	74.02756	1.3732606	0.0	0.0	Mast cells	0.9204759660697460	0.7646203270094460
PFDN5	67.263336	1.3626498	0.0	0.0	Mast cells	0.8585061262959470	0.700337238480349
RPS23	71.27343	1.3591233	0.0	0.0	Mast cells	0.9787935909519320	0.8276887176946310
RPL39	66.08535	1.3511422	0.0	0.0	Mast cells	0.9539349670122530	0.7862771109370750
BTG2	19.952366	1.3414544	1.42959289684382E-88	1.39962255821552E-87	Mast cells	0.29123468426013200	0.18265219684498200
RPS18	63.082283	1.3345091	0.0	0.0	Mast cells	0.9819745523091420	0.8339859670433300
BHLHE40	27.991442	1.3311038	2.06532381756783E-172	4.07495604311173E-171	Mast cells	0.40492459943449600	0.27874118944491500
RPS3A	70.08124	1.3248836	0.0	0.0	Mast cells	0.9725494816211120	0.8289513641376450
RPL19	78.910355	1.3216261	0.0	0.0	Mast cells	0.9822101790763430	0.8715137372736430
GRK2	16.374203	1.3215581	2.92315607023645E-60	2.03114954468987E-59	Mast cells	0.2618991517436380	0.1777454568702350
PTMA	79.956955	1.3204491	0.0	0.0	Mast cells	0.9833883129123470	0.8763085971838190
RPS14	71.2948	1.316931	0.0	0.0	Mast cells	0.9825636192271440	0.8580401809260470
RPL37	66.35987	1.3139743	0.0	0.0	Mast cells	0.9508718190386430	0.7776783288314930
GADD45B	36.50166	1.3109508	1.04374823314487E-291	3.86550447082526E-290	Mast cells	0.49964655984919900	0.3069829143158530
RPL29	66.03097	1.3069001	0.0	0.0	Mast cells	0.9526390197926480	0.7893777870123230
RPL26	66.15214	1.3027163	0.0	0.0	Mast cells	0.9308435438265790	0.7698946729106400
RPL35A	68.37078	1.2972692	0.0	0.0	Mast cells	0.9399151743638080	0.7802196045838860
NACA	74.20834	1.2963903	0.0	0.0	Mast cells	0.9327285579641850	0.8008215193312770
MYO9B	16.341167	1.2850708	5.0281426958704E-60	3.47908204220772E-59	Mast cells	0.27945334590009400	0.20716991385235000
RNF130	16.547567	1.2821741	1.66702376566194E-61	1.18195843533967E-60	Mast cells	0.26449104618284600	0.17931177777422600
RPL9	74.1058	1.2805552	0.0	0.0	Mast cells	0.9610037700282750	0.8330909265267630
RPL18	69.47713	1.2716684	0.0	0.0	Mast cells	0.9654806786050900	0.8288714498058080
NOP53	42.553425	1.2685702	0.0	0.0	Mast cells	0.6161639962299720	0.47197404382502000
PAG1	18.725391	1.265021	3.07401203029365E-78	2.68389465813995E-77	Mast cells	0.2596606974552310	0.14587562133393000
SPATS2L	12.772747	1.2544702	2.32789721356247E-37	1.12672968239728E-36	Mast cells	0.26107445805843500	0.21781450285294200
RPS21	59.28095	1.1926721	0.0	0.0	Mast cells	0.9066918001885010	0.7488452379049660
RPL7	57.187744	1.1861777	0.0	0.0	Mast cells	0.860626767200754	0.6962136589575980
RPL7A	60.99575	1.184724	0.0	0.0	Mast cells	0.9602968897266730	0.8165486598366550
C9orf16	21.626413	1.1697618	1.01366689912656E-103	1.16022811069755E-102	Mast cells	0.3793590951932140	0.3035785637796280
RPS12	51.33939	1.1629796	0.0	0.0	Mast cells	0.9800895381715360	0.8336503268496170
RPS25	65.64085	1.1590896	0.0	0.0	Mast cells	0.9307257304429780	0.8110185880735850
RPL36	61.72498	1.1522484	0.0	0.0	Mast cells	0.9229500471253530	0.7923985487557340
USF2	13.575304	1.1503512	5.61101557172042E-42	2.94021120405054E-41	Mast cells	0.2756833176248820	0.22372816340882600
RAB32	16.089443	1.1419034	3.02544962426852E-58	2.04178308660959E-57	Mast cells	0.31727144203581500	0.2672654913932270
SH3BGRL	19.899542	1.140224	4.10672203294836E-88	4.00543914201164E-87	Mast cells	0.3493166823751180	0.2655713075582980
THUMPD1	12.011227	1.1330812	3.10210424858653E-33	1.4012579376332E-32	Mast cells	0.2649622997172480	0.22366423194335700
RPL21	63.414356	1.1329006	0.0	0.0	Mast cells	0.9522855796418470	0.8422491089552
RPS15	69.10338	1.1321306	0.0	0.0	Mast cells	0.9676013195098960	0.8692122045167580
PPDPF	36.40775	1.1314905	3.20974143751311E-290	1.18145940937219E-288	Mast cells	0.5758718190386430	0.45322614157623000
RPS13	59.99168	1.1306574	0.0	0.0	Mast cells	0.9362629594721960	0.7958828136237950
2,00 LSM	12.004324	1.125514	3.37207918619539E-33	1.52168756884168E-32	Mast cells	0.2793355325164940	0.2477983601579110
RPS15A	56.337772	1.1222663	0.0	0.0	Mast cells	0.9447455230914230	0.798440072242556
VAT1	15.828682	1.1185231	1.97312284738129E-56	1.29391325184042E-55	Mast cells	0.3070216776625830	0.2510268991640960
RPL22	55.166332	1.1173692	0.0	0.0	Mast cells	0.8242224316682380	0.6843863378458290
S100A6	33.129112	1.1125995	1.13227894619601E-240	3.2585473558281E-239	Mast cells	0.8861922714420360	0.6095865232470790
RPS3	46.50093	1.1111149	0.0	0.0	Mast cells	0.975612629594722	0.8085891923857620
LAPTM4A	36.042747	1.0880347	1.79144381426303E-284	6.4112404069655E-283	Mast cells	0.5748114985862390	0.475330445762143
DDIT3	15.925959	1.0859565	4.18551377109259E-57	2.77493728484799E-56	Mast cells	0.26967483506126300	0.1821567279875970
RSBN1L	14.439699	1.0771058	2.911112614646E-47	1.66442702576707E-46	Mast cells	0.2974787935909520	0.24206051113206600
TGFB1	18.907053	1.0724967	9.9777622988792E-80	8.83095484954181E-79	Mast cells	0.33788878416588100	0.25428740390301600
RPS11	57.51284	1.0626997	0.0	0.0	Mast cells	0.9167059377945340	0.7960426422874680
RPL18A	51.687717	1.0580393	0.0	0.0	Mast cells	0.9673656927426960	0.8282161522847510
H4C3	25.769222	1.0565658	1.96315428304849E-146	3.1706959211381E-145	Mast cells	0.4512252591894440	0.3498649447791970
TMEM160	13.341925	1.0507643	1.32006358766739E-40	6.72990387021514E-40	Mast cells	0.27179547596607000	0.21663177074176500
HIPK2	14.799518	1.0486215	1.47537334074216E-49	8.76542484787412E-49	Mast cells	0.2945334590009430	0.23382933495293000
RPS29	54.8474	1.0464225	0.0	0.0	Mast cells	0.9205937794533460	0.7982322949797820
CD63	44.860962	1.0432811	0.0	0.0	Mast cells	0.8881950989632420	0.7020633880480130
ARL6IP4	32.141743	1.042564	1.15199533194079E-226	3.08902249765072E-225	Mast cells	0.5419415645617340	0.47144660923490000
RPS27	53.514538	1.0282038	0.0	0.0	Mast cells	0.9709000942507070	0.8727124522511870
MAPK1	11.889562	1.027979	1.34108647050634E-32	5.98160310500026E-32	Mast cells	0.2866399622997170	0.25361612351559100
LRRFIP1	30.231	1.027336	9.2734988516602E-201	2.14871724033404E-199	Mast cells	0.5201460885956650	0.41294931833074900
PPP1R10	14.444435	1.0252918	2.71775994202985E-47	1.55486152049084E-46	Mast cells	0.3091423185673890	0.2570364569181840
RPL8	54.409756	1.0205424	0.0	0.0	Mast cells	0.9466305372290290	0.8207841194239770
ZFP36	14.18742	1.0107849	1.09617906783963E-45	6.09952102619016E-45	Mast cells	0.2633129123468430	0.18933303498649400
PALM2AKAP2	30.359184	1.0064638	1.9006544645134E-202	4.46110755027931E-201	Mast cells	0.5193213949104620	0.3778829095209940
COX7C	41.652405	1.0040308	0.0	0.0	Mast cells	0.681550424128181	0.5788834369555840
NDUFB1	16.159954	0.98851997	9.66335388934325E-59	6.58543721124059E-58	Mast cells	0.3684024505183790	0.340770693816229
MIER1	12.988967	0.978021	1.41321178612436E-38	6.96698761882855E-38	Mast cells	0.31562205466541	0.28398356961337400
INTS6	16.109352	0.96316886	2.1931229702335E-58	1.4878495285672E-57	Mast cells	0.3376531573986810	0.27779820032924700
RPS5	44.528576	0.9564136	0.0	0.0	Mast cells	0.8693449575871820	0.7202838557066820
PHIP	14.00874	0.94625866	1.37828143043935E-44	7.52785744706265E-44	Mast cells	0.32363336475023600	0.28241724870938400
PMP22	12.400764	0.9461957	2.58841496378281E-35	1.21476041652679E-34	Mast cells	0.2807492931196980	0.23429283807758100
C12orf57	29.089384	0.94442713	4.89084212368485E-186	1.03503735013298E-184	Mast cells	0.5402921771913290	0.44662521776655400
MT-ND2	46.584034	0.93882114	0.0	0.0	Mast cells	0.7836946277097080	0.8021001486406570
RPS20	46.476112	0.9355552	0.0	0.0	Mast cells	0.8155042412818100	0.7213547077532890
CCNI	35.605816	0.9306398	1.13872162048009E-277	3.97299533724646E-276	Mast cells	0.6357210179076340	0.554333754215481
MPHOSPH8	20.493124	0.9178018	2.47964421706879E-93	2.57259528904043E-92	Mast cells	0.4350848256361920	0.38905493311170400
CST7	20.249153	0.9170286	3.61396856808053E-91	3.6591178672784E-90	Mast cells	0.25706880301602300	0.10670161586779000
KLF6	28.802122	0.91400397	2.01759357934104E-182	4.19608386184471E-181	Mast cells	0.54688972667295	0.3998913165087030
STAT3	20.534098	0.9125548	1.06777949182269E-93	1.11163472095113E-92	Mast cells	0.43143261074458100	0.3906372368820620
RPL31	36.384666	0.91238725	7.44112384934981E-290	2.72785864765313E-288	Mast cells	0.6667059377945340	0.5630284335192670
RSRP1	18.678091	0.9114953	7.46410208769185E-78	6.49175731621053E-77	Mast cells	0.37676720075400600	0.295331404734125
RPS28	52.25282	0.9060815	0.0	0.0	Mast cells	0.9548774740810560	0.8543641216615790
NDUFA4	34.328693	0.90509784	2.92916560682996E-258	9.35314664527169E-257	Mast cells	0.6417295004712540	0.5597839116467150
SEC11A	22.700098	0.9038079	4.4698860289145E-114	5.6571603781913E-113	Mast cells	0.46948633364750200	0.43332747294899900
EEF1B2	37.454628	0.90049756	5.04986255456106E-307	2.04632659077538E-305	Mast cells	0.7398680490103680	0.6244346061022580
RPL38	47.292713	0.89443153	0.0	0.0	Mast cells	0.8202167766258250	0.729937506992504
LITAF	15.59466	0.89309895	7.91434631873823E-55	5.08481980158393E-54	Mast cells	0.3387134778510840	0.2776383716655750
COMMD6	26.202059	0.891577	2.51762304288404E-151	4.24054065741316E-150	Mast cells	0.5163760603204520	0.46072210590247300
NSA2	19.798616	0.8827752	3.05987205584587E-87	2.93842017350172E-86	Mast cells	0.4349670122525920	0.39794140681189800
RPS7	48.70167	0.88009524	0.0	0.0	Mast cells	0.9316682375117810	0.8222225773970300
STK4	18.749693	0.8773211	1.9471385152798E-78	1.70414694366353E-77	Mast cells	0.3581526861451460	0.2534243291191840
CUTA	12.002262	0.87026507	3.45716650352936E-33	1.55813890818669E-32	Mast cells	0.32822808671065000	0.30923649847363600
SYF2	15.364079	0.86842465	2.85058853039291E-53	1.79382613195651E-52	Mast cells	0.38654571159283700	0.3689005386225970
RACK1	42.42868	0.8653807	0.0	0.0	Mast cells	0.86875589066918	0.7468793453417940
CAST	28.603933	0.85672885	6.00299047563517E-180	1.22728559803342E-178	Mast cells	0.564679547596607	0.5113398436875670
RPS2	40.037292	0.85208625	0.0	0.0	Mast cells	0.9288407163053720	0.8124890117793730
ATP5F1D	20.891655	0.83623415	6.3771572734514E-97	6.81575182750367E-96	Mast cells	0.4580584354382660	0.41123915162945300
MT-ND4L	18.985523	0.8083552	2.24690659157387E-80	2.00535026318591E-79	Mast cells	0.4707822808671070	0.44291719276935100
TOMM20	25.050732	0.797036	1.71410976046611E-138	2.62090572765685E-137	Mast cells	0.5282752120640900	0.5041315709559350
RPLP1	35.343758	0.79217464	1.2503857550605E-273	4.27187556733619E-272	Mast cells	0.9832704995287470	0.8946569277734270
BPTF	13.728311	0.7790525	6.87176096177962E-43	3.65812476766548E-42	Mast cells	0.37794533459000900	0.36038167084885000
EIF4A2	24.464035	0.77842987	3.5681603285991E-132	5.21320627475921E-131	Mast cells	0.5354618284637140	0.5005833746224050
GPX4	29.649342	0.7683598	3.45854126999789E-193	7.66007553586665E-192	Mast cells	0.6582233741753060	0.5335879936707850
PLP2	13.170249	0.74476033	1.30167253173086E-39	6.53112927983669E-39	Mast cells	0.35520735155513700	0.32012083046973600
TOMM7	29.773293	0.73844844	8.66343953450339E-195	1.93540596671298E-193	Mast cells	0.6535108388312910	0.5843016286540830
TPT1	34.637714	0.7352238	6.83928684266944E-263	2.23519766921455E-261	Mast cells	0.9685438265786990	0.8762446657183500
ATP5IF1	15.086882	0.7270775	1.97560905502419E-51	1.2054416762813E-50	Mast cells	0.4135249764373230	0.40077037415890200
RPL10A	34.286922	0.72689396	1.22928043859076E-257	3.91140587441036E-256	Mast cells	0.8270499528746470	0.7240717950357220
EIF4B	17.654818	0.7268004	9.34355321649007E-70	7.40315814474463E-69	Mast cells	0.45110744580584400	0.44147873479629800
PPP1R15A	20.09537	0.72511506	8.10107079119639E-90	8.05782346776513E-89	Mast cells	0.4536993402450520	0.3618680774210050
CLIC1	31.22891	0.71165925	4.3171882956647E-214	1.08669281431126E-212	Mast cells	0.7057021677662580	0.6437419086739020
SUMO2	30.175331	0.70575804	4.99187677881526E-200	1.1478141097141E-198	Mast cells	0.6353675777568330	0.6031454281010760
HMGN1	17.087349	0.7054069	1.8436910436345E-65	1.38433852229358E-64	Mast cells	0.4534637134778510	0.4405996771460990
EIF3K	21.537874	0.70347863	6.87922107443711E-103	7.80955794461695E-102	Mast cells	0.5254476908576810	0.5168699154506370
UQCRB	26.311842	0.69365686	1.40380523196525E-152	2.38898041029266E-151	Mast cells	0.6009660697455230	0.5662409896590850
TSPO	19.672579	0.69035906	3.70451719257083E-86	3.52007041121623E-85	Mast cells	0.4749057492931200	0.38971023063276200
SPCS1	13.117349	0.6781072	2.61938267163374E-39	1.30882231198332E-38	Mast cells	0.4108152686145150	0.4284686815733530
RPS6	31.029839	0.67318416	2.1344604751703E-211	5.29164666224318E-210	Mast cells	0.9005655042412820	0.797624946057826
LAMTOR4	12.472084	0.6276038	1.06016896185835E-35	5.01188429182999E-35	Mast cells	0.4225966069745520	0.44040788274969200
RPL35	34.53218	0.62451196	2.63914118050385E-261	8.54788504574304E-260	Mast cells	0.8574458058435440	0.7917112855019420
EIF3E	15.9033575	0.61978114	6.00576714238956E-57	3.96863727840609E-56	Mast cells	0.4635956644674840	0.4588521105375040
ITM2B	29.17888	0.6126841	3.59470046014302E-187	7.66120535567982E-186	Mast cells	0.7273798303487280	0.6786804545527200
DYNLL1	20.111927	0.6120367	5.80260001947865E-90	5.78754912538839E-89	Mast cells	0.5473609802073520	0.4962520178368790
UBA52	36.782883	0.60401225	3.46727938231166E-296	1.31924505845303E-294	Mast cells	0.8733506126295950	0.8133680694295720
RPL3	25.0236	0.598328	3.38466268202529E-138	5.17083758683373E-137	Mast cells	0.9035108388312910	0.7897453929387700
PABPC1	21.733053	0.5903657	9.99303787490889E-105	1.15181233107926E-103	Mast cells	0.5724552309142320	0.5385266993782670
SERP1	16.760498	0.58995676	4.7462755119308E-63	3.4408117660299E-62	Mast cells	0.49729029217719100	0.49297553023159200
RPL28	26.418592	0.5875184	8.37962589240238E-154	1.44508567512775E-152	Mast cells	0.9500471253534400	0.8575287292022950
NUCKS1	17.647738	0.54741204	1.05914890186941E-69	8.3845808600464E-69	Mast cells	0.5265080113100850	0.5373120015343550
DDX3X	15.414899	0.537137	1.29974385270647E-53	8.21912898879075E-53	Mast cells	0.49811498586239400	0.5060974635191080
CNBP	15.436313	0.5296479	9.328264348013E-54	5.91128055966476E-53	Mast cells	0.4944627709707820	0.5110521520929560
TRMT112	12.001965	0.5207665	3.46962806988731E-33	1.56336544769567E-32	Mast cells	0.4526390197926480	0.48297025588569100
SOD1	13.492025	0.5154763	1.74246350961534E-41	9.04409621173983E-41	Mast cells	0.47584825636192300	0.4913452778621320
IER2	14.790723	0.51522225	1.68139022713837E-49	9.96973936190017E-49	Mast cells	0.5025918944392080	0.47307686160436000
ZFP36L2	14.359739	0.5041498	9.25749310319472E-47	5.24649334757097E-46	Mast cells	0.4257775683317630	0.34781913788418800
RPL6	25.783535	0.4993354	1.35670681586938E-146	2.19711131569958E-145	Mast cells	0.8673421300659760	0.8029792062908560
TUBA1B	16.251923	0.47506645	2.16468609429617E-59	1.48528366675074E-58	Mast cells	0.5764608859566450	0.546038646570876
RPLP2	24.354424	0.46720573	5.20435338735428E-131	7.52466230157231E-130	Mast cells	0.8806550424128180	0.8159572937810670
CANX	12.244174	0.45439145	1.80505224146236E-34	8.3178758694414E-34	Mast cells	0.4825636192271440	0.513545479246248
SQSTM1	16.72659	0.43689108	8.39091465286755E-63	6.05143657307563E-62	Mast cells	0.678722902921772	0.5770294244569820
SSR4	11.995149	0.4134958	3.76739551162348E-33	1.69668923701897E-32	Mast cells	0.5076578699340250	0.5358895264276700
COX4I1	18.028517	0.40557575	1.16372464807349E-72	9.53831998396014E-72	Mast cells	0.6368991517436380	0.6319305704285010
OAZ1	19.078497	0.38359863	3.81056014401622E-81	3.43653959495036E-80	Mast cells	0.7582469368520260	0.720315821439417
EEF1D	17.900845	0.38274503	1.16147197798362E-71	9.42158126485542E-71	Mast cells	0.6755419415645620	0.6642798919558230
NPM1	14.152767	0.35942432	1.79550071948057E-45	9.96012415689758E-45	Mast cells	0.6068567389255420	0.5994054373711380
MT-ND1	22.17335	0.35010046	6.21120633687457E-109	7.48367547508894E-108	Mast cells	0.7476437323279920	0.7996547700864670
SRP14	16.728971	0.33399394	8.06178046819956E-63	5.81871239623684E-62	Mast cells	0.666234684260132	0.6842904406476260
RPL15	13.956539	0.31716806	2.87039001478943E-44	1.56066662867898E-43	Mast cells	0.9017436380772860	0.846084996883341
HSP90AB1	13.737779	0.28870076	6.02973843584625E-43	3.21272001034933E-42	Mast cells	0.6907398680490100	0.679527546470184
MT-ND3	25.544685	0.28010634	6.29036790057742E-144	1.00075544953464E-142	Mast cells	0.7254948162111220	0.8147905445362570
RPL27A	16.037926	0.2628123	6.94344408225473E-58	4.65808704152152E-57	Mast cells	0.8254005655042410	0.8177633576805660
MT-ND4	13.603266	0.0837534	3.82947001302357E-42	2.01250397049651E-41	Mast cells	0.7007540056550420	0.7848866015631240
RBP4	37.910824	14.099349	0.0	0.0	Macrophages	0.3874626865671640	7.38497895280998E-05
CCL18	56.18589	10.563557	0.0	0.0	Macrophages	0.5755223880597020	0.0020973340225980400
FABP4	50.951305	8.671713	0.0	0.0	Macrophages	0.524179104477612	0.004312827708441030
APOC1	70.69948	8.652842	0.0	0.0	Macrophages	0.7277611940298510	0.00927553356472934
MARCO	58.93423	8.519252	0.0	0.0	Macrophages	0.6056716417910450	0.004091278339856730
C1QB	75.77742	7.521592	0.0	0.0	Macrophages	0.7865671641791040	0.020929030352263500
C1QA	74.50197	7.228021	0.0	0.0	Macrophages	0.7749253731343280	0.021091499889225300
APOE	73.655	6.8531694	0.0	0.0	Macrophages	0.7716417910447760	0.021874307658223200
VSIG4	51.25949	6.755834	0.0	0.0	Macrophages	0.5313432835820900	0.008123476848090980
C1QC	78.74916	6.691049	0.0	0.0	Macrophages	0.8238805970149250	0.02900819732663760
PCOLCE2	52.775963	6.645751	0.0	0.0	Macrophages	0.5474626865671640	0.00934938335425744
FTL	84.50608	6.5960107	0.0	0.0	Macrophages	0.9776119402985080	0.37862787091056800
MS4A7	89.51701	6.5873394	0.0	0.0	Macrophages	0.9402985074626870	0.044900672033084700
MNDA	47.52534	6.252083	0.0	0.0	Macrophages	0.49402985074626900	0.008212096595524700
CYP27A1	81.97501	6.1620784	0.0	0.0	Macrophages	0.862089552238806	0.03984934642936270
MSR1	66.217026	6.0051656	0.0	0.0	Macrophages	0.6973134328358210	0.026423454693154100
MS4A4A	51.039165	5.8887057	0.0	0.0	Macrophages	0.5325373134328360	0.00988110183885976
FTH1	80.87435	5.8421416	0.0	0.0	Macrophages	0.9907462686567160	0.447958053319548
STAC	40.105152	5.8227825	0.0	0.0	Macrophages	0.4173134328358210	0.006646481057528990
HLA-DRA	78.47512	5.752044	0.0	0.0	Macrophages	0.8680597014925370	0.08194372646037960
PPARG	59.184998	5.741984	0.0	0.0	Macrophages	0.622089552238806	0.02280481500627720
PLBD1	58.03867	5.701695	0.0	0.0	Macrophages	0.6092537313432840	0.016645742559633700
LYZ	77.51414	5.696746	0.0	0.0	Macrophages	0.8408955223880600	0.046111808581345500
CSTA	58.182182	5.6450114	0.0	0.0	Macrophages	0.6095522388059700	0.01450409866331880
SNX10	79.82953	5.5175858	0.0	0.0	Macrophages	0.8546268656716420	0.04472343253821730
ACP5	76.01689	5.503205	0.0	0.0	Macrophages	0.8155223880597020	0.0384609703862344
GPNMB	74.083374	5.472648	0.0	0.0	Macrophages	0.7913432835820900	0.03487187061516880
ADTRP	49.013783	5.460811	0.0	0.0	Macrophages	0.513731343283582	0.011904586071929700
SLC11A1	83.28628	5.4573145	0.0	0.0	Macrophages	0.9098507462686570	0.05098589469020010
CTSZ	84.87967	5.4315953	0.0	0.0	Macrophages	0.9280597014925370	0.10396573369765900
BHLHE41	68.08602	5.396443	0.0	0.0	Macrophages	0.7226865671641790	0.032626837013514500
CTSD	85.98316	5.3681507	0.0	0.0	Macrophages	0.9567164179104480	0.21711838121261400
CPVL	43.484695	5.3519835	0.0	0.0	Macrophages	0.45552238805970100	0.00945277305959678
CD68	86.868675	5.330673	0.0	0.0	Macrophages	0.9459701492537310	0.10423159293996000
LILRB4	58.43097	5.3134933	0.0	0.0	Macrophages	0.6188059701492540	0.020249612288605000
TFRC	70.96188	5.2446966	0.0	0.0	Macrophages	0.7677611940298510	0.07255003323240530
OLR1	68.4597	5.1611633	0.0	0.0	Macrophages	0.735820895522388	0.034354922088472000
NR1H3	52.446495	5.1343923	0.0	0.0	Macrophages	0.5540298507462690	0.015552765674617800
CD74	76.42436	5.0481334	0.0	0.0	Macrophages	0.866268656716418	0.12830662432612100
CES1	59.730072	5.012252	0.0	0.0	Macrophages	0.6561194029850750	0.0761834428771878
ITGB8	63.577457	5.001309	0.0	0.0	Macrophages	0.6871641791044780	0.051074514437633900
SERPINA1	77.99032	4.9921827	0.0	0.0	Macrophages	0.855820895522388	0.06794180636585190
TYROBP	85.93488	4.9681716	0.0	0.0	Macrophages	0.9734328358208960	0.167314083154863
ADAMTSL4	57.90829	4.9628005	0.0	0.0	Macrophages	0.6182089552238810	0.0295842256849568
MCEMP1	58.421417	4.919365	0.0	0.0	Macrophages	0.6271641791044780	0.027029022967284500
ALDH2	74.734856	4.9161468	0.0	0.0	Macrophages	0.8167164179104480	0.1134628166309730
KMO	37.192863	4.886667	8.90041808545896E-303	2.98436467641001E-301	Macrophages	0.3925373134328360	0.011003618639686900
FGR	62.95831	4.820439	0.0	0.0	Macrophages	0.6746268656716420	0.025330477808138200
CFD	60.833015	4.8107343	0.0	0.0	Macrophages	0.6605970149253730	0.04656967727641980
CTSS	83.460205	4.8023915	0.0	0.0	Macrophages	0.9256716417910450	0.14654752233956100
CD14	65.55338	4.724176	0.0	0.0	Macrophages	0.728955223880597	0.04853408167786720
VMO1	47.652737	4.701747	0.0	0.0	Macrophages	0.5116417910447760	0.021829997784506300
CXCL5	54.450768	4.6773796	0.0	0.0	Macrophages	0.6349253731343280	0.07554833468724610
CTSB	84.37143	4.6740284	0.0	0.0	Macrophages	0.964776119402985	0.23747138320655800
IRF8	47.754185	4.6548223	0.0	0.0	Macrophages	0.5074626865671640	0.016498042980577500
HCK	68.20729	4.6434712	0.0	0.0	Macrophages	0.7397014925373130	0.035979617458090200
ACSL1	60.784523	4.642213	0.0	0.0	Macrophages	0.6617910447761190	0.04905103020456390
ARRDC4	56.102116	4.638404	0.0	0.0	Macrophages	0.6068656716417910	0.0377963222804815
FCGR2A	71.402954	4.633317	0.0	0.0	Macrophages	0.786865671641791	0.0470423159293996
SLC7A7	62.432606	4.6245394	0.0	0.0	Macrophages	0.6740298507462690	0.03419245255151020
PLA2G7	70.78868	4.602338	0.0	0.0	Macrophages	0.7820895522388060	0.04687984639243780
OSCAR	53.029808	4.568799	0.0	0.0	Macrophages	0.5677611940298510	0.021150579720847800
LTA4H	69.77817	4.568686	0.0	0.0	Macrophages	0.7632835820895520	0.06676020973340230
FABP5	58.976326	4.5651946	0.0	0.0	Macrophages	0.6611940298507460	0.06509120449006720
KYNU	69.24996	4.5467353	0.0	0.0	Macrophages	0.7570149253731340	0.04716047559264460
FCGR3A	52.530098	4.5377965	0.0	0.0	Macrophages	0.5677611940298510	0.02360239273318070
HLA-DQA1	66.98624	4.5158043	0.0	0.0	Macrophages	0.7588059701492540	0.09002289343475370
ALAS1	62.125736	4.509328	0.0	0.0	Macrophages	0.6859701492537310	0.0747064470866258
CXCL16	77.55428	4.5022345	0.0	0.0	Macrophages	0.8614925373134330	0.09432095118528910
CSTB	81.44458	4.47612	0.0	0.0	Macrophages	0.9456716417910450	0.2684144450188320
TFEC	57.779675	4.467422	0.0	0.0	Macrophages	0.6232835820895520	0.026172365408758600
AQP9	50.933075	4.46252	0.0	0.0	Macrophages	0.548955223880597	0.02391256184919870
HLA-DPA1	71.76154	4.4360566	0.0	0.0	Macrophages	0.8170149253731340	0.11403884498929200
FBP1	57.51042	4.405995	0.0	0.0	Macrophages	0.635223880597015	0.04922826969943140
HLA-DRB1	74.54285	4.4053755	0.0	0.0	Macrophages	0.8713432835820900	0.2201166826674540
PILRA	73.168	4.404291	0.0	0.0	Macrophages	0.8116417910447760	0.05684956797873130
GRN	83.34361	4.3990893	0.0	0.0	Macrophages	0.9223880597014930	0.23014548408537000
SPI1	74.90216	4.3907228	0.0	0.0	Macrophages	0.8349253731343280	0.06099992615021050
DMXL2	66.783905	4.3850303	0.0	0.0	Macrophages	0.7328358208955220	0.05193117199615980
FCER1G	78.49717	4.378017	0.0	0.0	Macrophages	0.953134328358209	0.16068237205524000
FUCA1	55.130253	4.37538	0.0	0.0	Macrophages	0.6032835820895520	0.04246362897865740
CLEC4E	55.0076	4.371575	0.0	0.0	Macrophages	0.5994029850746270	0.031725869581271700
MRC1	64.16368	4.357446	0.0	0.0	Macrophages	0.7176119402985080	0.049774758141939300
C5AR1	66.02267	4.3515635	0.0	0.0	Macrophages	0.7262686567164180	0.04058784432464370
OPN3	48.254936	4.294851	0.0	0.0	Macrophages	0.5232835820895520	0.02924451665312750
NCEH1	59.080547	4.2940016	0.0	0.0	Macrophages	0.648955223880597	0.04850454176205600
CYBB	66.2659	4.2800803	0.0	0.0	Macrophages	0.7426865671641790	0.04878517096226280
TLR4	39.741024	4.2545485	0.0	0.0	Macrophages	0.42955223880597000	0.022775275090466000
NCF2	74.404594	4.2510533	0.0	0.0	Macrophages	0.8373134328358210	0.05206410161731040
NMB	43.319683	4.2459044	0.0	0.0	Macrophages	0.4746268656716420	0.03357211431947420
S100A9	63.610313	4.233086	0.0	0.0	Macrophages	0.7355223880597020	0.06978805110405440
AIF1	64.832214	4.2195854	0.0	0.0	Macrophages	0.7229850746268660	0.04783989365630310
UBASH3B	40.601852	4.2130957	0.0	0.0	Macrophages	0.44298507462686600	0.029421756147995000
ALOX5	67.54603	4.212929	0.0	0.0	Macrophages	0.7519402985074630	0.053112768628609400
CTSH	76.58936	4.1929536	0.0	0.0	Macrophages	0.8841791044776120	0.10331585554981200
PGD	78.34139	4.189411	0.0	0.0	Macrophages	0.8758208955223880	0.13969426187135400
TREM1	58.37484	4.1810145	0.0	0.0	Macrophages	0.6474626865671640	0.05879920242227310
ASAH1	81.59088	4.172555	0.0	0.0	Macrophages	0.9307462686567160	0.17821431208921100
HLA-DPB1	66.22134	4.171843	0.0	0.0	Macrophages	0.7588059701492540	0.09963813603131230
NPL	43.67786	4.1712456	0.0	0.0	Macrophages	0.47134328358209000	0.02029392216232180
GRK3	55.386837	4.169491	0.0	0.0	Macrophages	0.6071641791044780	0.039480097481722200
SLC31A2	55.76311	4.1580524	0.0	0.0	Macrophages	0.6116417910447760	0.04265563843143050
CD163	39.70657	4.1472154	0.0	0.0	Macrophages	0.43134328358209000	0.021918617531940000
THEMIS2	59.126156	4.141116	0.0	0.0	Macrophages	0.6504477611940300	0.04649582748689170
LST1	53.894047	4.139779	0.0	0.0	Macrophages	0.593134328358209	0.03513772985746990
ITGB2	71.294075	4.1134067	0.0	0.0	Macrophages	0.8223880597014930	0.07798537774167340
AKR1C3	44.10227	4.1117487	0.0	0.0	Macrophages	0.49402985074626900	0.04996676759471240
HLA-DMA	64.48007	4.110003	0.0	0.0	Macrophages	0.7250746268656720	0.07473598700243700
GM2A	67.38324	4.108472	0.0	0.0	Macrophages	0.7540298507462690	0.054131895724097200
LILRB3	43.164955	4.055083	0.0	0.0	Macrophages	0.4692537313432840	0.02330699357506830
CAPG	73.804054	4.054142	0.0	0.0	Macrophages	0.8698507462686570	0.14473081751717000
C15orf48	59.08815	4.0441713	0.0	0.0	Macrophages	0.6886567164179110	0.07430765822317410
GCHFR	60.632874	3.983758	0.0	0.0	Macrophages	0.6964179104477610	0.08656672328483860
SLC15A3	62.669544	3.9730341	0.0	0.0	Macrophages	0.7023880597014930	0.0768480909829407
RAB20	53.09408	3.9725845	0.0	0.0	Macrophages	0.5859701492537310	0.04104571301971790
IFI30	55.550713	3.9692547	0.0	0.0	Macrophages	0.6131343283582090	0.03693966472195550
CTSC	64.33024	3.9668593	0.0	0.0	Macrophages	0.7546268656716420	0.13821726608079200
LY86	40.646988	3.963658	0.0	0.0	Macrophages	0.44	0.019747433719813900
HLA-DQB1	69.98229	3.9544654	0.0	0.0	Macrophages	0.8092537313432840	0.11548630086404300
FCGRT	77.95219	3.9146183	0.0	0.0	Macrophages	0.9011940298507460	0.1820988110183890
CTSL	73.24628	3.8934274	0.0	0.0	Macrophages	0.8797014925373130	0.19277749058415200
IL1B	40.90158	3.882066	0.0	0.0	Macrophages	0.4677611940298510	0.04305442729488220
HLA-DMB	46.91183	3.8816705	0.0	0.0	Macrophages	0.5185074626865670	0.03470940107820690
GAA	64.77426	3.8646712	0.0	0.0	Macrophages	0.7304477611940300	0.09111587031976960
LAIR1	58.997295	3.8597424	0.0	0.0	Macrophages	0.6564179104477610	0.040528764493021200
PTAFR	59.11723	3.8486354	0.0	0.0	Macrophages	0.6659701492537310	0.051089284395539500
SHTN1	49.775547	3.831685	0.0	0.0	Macrophages	0.5513432835820900	0.04063215419836050
HNMT	60.66126	3.797598	0.0	0.0	Macrophages	0.6853731343283580	0.07482460674987080
SCCPDH	52.084415	3.7962782	0.0	0.0	Macrophages	0.5883582089552240	0.06647958053319550
IGSF6	57.48	3.7837038	0.0	0.0	Macrophages	0.6567164179104480	0.05113359426925630
GPCPD1	60.95407	3.7825294	0.0	0.0	Macrophages	0.688955223880597	0.06647958053319550
ADAP2	43.29241	3.7767763	0.0	0.0	Macrophages	0.4761194029850750	0.02872756812643080
CLEC7A	44.854378	3.767646	0.0	0.0	Macrophages	0.4961194029850750	0.031090761391330000
SYK	56.20862	3.7529628	0.0	0.0	Macrophages	0.6313432835820900	0.051089284395539500
S100A8	38.26716	3.7526495	0.0	0.0	Macrophages	0.43671641791044800	0.04162174137803710
CD86	48.977978	3.7507575	0.0	0.0	Macrophages	0.5417910447761190	0.03265637692932580
P2RX7	41.792442	3.7487528	0.0	0.0	Macrophages	0.4608955223880600	0.02889003766339270
SCD	56.73729	3.7474017	0.0	0.0	Macrophages	0.6719402985074630	0.12776013588361300
GPRIN3	59.092194	3.7015512	0.0	0.0	Macrophages	0.6662686567164180	0.04744110479285130
RBM47	59.664936	3.6963525	0.0	0.0	Macrophages	0.6758208955223880	0.06404253747876820
PSAP	84.62999	3.6819427	0.0	0.0	Macrophages	0.9674626865671640	0.43258252713979800
PLIN2	69.03428	3.6747093	0.0	0.0	Macrophages	0.8623880597014930	0.22058932132043400
HLA-DRB5	59.82724	3.6472404	0.0	0.0	Macrophages	0.7182089552238810	0.14331290155823100
SLC43A2	51.341553	3.641658	0.0	0.0	Macrophages	0.5838805970149250	0.059567240233365300
CCL3	38.19852	3.6409068	0.0	0.0	Macrophages	0.44	0.045683479802082600
BCL2A1	63.85033	3.6198688	0.0	0.0	Macrophages	0.7495522388059700	0.10014031460010300
C3AR1	51.1261	3.58037	0.0	0.0	Macrophages	0.575820895522388	0.04134111217783030
ABCG1	56.441658	3.579426	0.0	0.0	Macrophages	0.6504477611940300	0.07823646702606900
C1orf162	58.17625	3.566809	0.0	0.0	Macrophages	0.6665671641791040	0.05701203751569310
ZNF385A	38.572567	3.551568	0.0	0.0	Macrophages	0.43582089552238800	0.040646924156266200
NCF1	52.27443	3.5411687	0.0	0.0	Macrophages	0.6032835820895520	0.05891736208551810
SCPEP1	55.664764	3.5324795	0.0	0.0	Macrophages	0.6468656716417910	0.09598995642862420
SAMHD1	59.26607	3.5039806	0.0	0.0	Macrophages	0.6856716417910450	0.07512000590798320
PIK3AP1	51.131645	3.4855406	0.0	0.0	Macrophages	0.5770149253731340	0.04194668045196070
DOK2	49.7382	3.4314384	0.0	0.0	Macrophages	0.5591044776119400	0.03881544937596930
PHLDA3	49.803825	3.4262846	0.0	0.0	Macrophages	0.593134328358209	0.1211579646998010
CSF2RA	47.147373	3.4256265	0.0	0.0	Macrophages	0.5256716417910450	0.03333579499298430
SIRPA	64.212776	3.393357	0.0	0.0	Macrophages	0.7558208955223880	0.10922383871206000
LGALS3	66.654274	3.3847463	0.0	0.0	Macrophages	0.8826865671641790	0.3800162469536960
SRGN	70.96476	3.3837702	0.0	0.0	Macrophages	0.9361194029850750	0.3044236023927330
PNPLA6	54.653893	3.3791924	0.0	0.0	Macrophages	0.6426865671641790	0.10894320951185300
CCR1	41.468395	3.3781512	0.0	0.0	Macrophages	0.4653731343283580	0.03309947566649440
PLAUR	68.88663	3.3773124	0.0	0.0	Macrophages	0.8659701492537310	0.21092976885015900
NINJ1	62.96786	3.375945	0.0	0.0	Macrophages	0.7731343283582090	0.18215789085001100
HK2	46.03045	3.3733149	0.0	0.0	Macrophages	0.5238805970149250	0.0477808138246806
AKR1B1	66.759186	3.367521	0.0	0.0	Macrophages	0.8247761194029850	0.19722324791374300
SDCBP	80.50621	3.3587914	0.0	0.0	Macrophages	0.9462686567164180	0.3430470423159290
MEGF9	43.6243	3.3570528	0.0	0.0	Macrophages	0.5023880597014930	0.05921276124363050
GNA15	45.910313	3.3548317	0.0	0.0	Macrophages	0.5208955223880600	0.04603795879181740
TNFAIP2	58.505383	3.345897	0.0	0.0	Macrophages	0.695820895522388	0.11040543534450900
HVCN1	37.001328	3.336563	1.09016902217431E-299	3.56931607568048E-298	Macrophages	0.41134328358209000	0.028181079683922900
CD53	67.87566	3.3325095	0.0	0.0	Macrophages	0.8238805970149250	0.10290229672845400
GSAP	45.780983	3.3274825	0.0	0.0	Macrophages	0.5205970149253730	0.048814710878074
SOAT1	58.50128	3.3167267	0.0	0.0	Macrophages	0.6853731343283580	0.09339044383723510
LIPA	40.33265	3.3000329	0.0	0.0	Macrophages	0.46746268656716400	0.05178347241710360
DSC2	40.571777	3.2929215	0.0	0.0	Macrophages	0.4608955223880600	0.04101617310390670
RASSF4	43.292976	3.2881088	0.0	0.0	Macrophages	0.4955223880597020	0.04936119932058190
CCDC88A	68.132645	3.284789	0.0	0.0	Macrophages	0.8307462686567160	0.1625581567092530
GRINA	71.14326	3.2768538	0.0	0.0	Macrophages	0.8495522388059700	0.23302562587696600
PLD3	62.73194	3.2623038	0.0	0.0	Macrophages	0.7725373134328360	0.17422642345469300
HSD17B14	37.867397	3.260268	0.0	0.0	Macrophages	0.4316417910447760	0.04175467099918770
TXN	69.55118	3.2008562	0.0	0.0	Macrophages	0.9286567164179110	0.42193338748984600
STXBP2	57.44369	3.1995661	0.0	0.0	Macrophages	0.6767164179104480	0.08055535041725130
CD4	38.758366	3.1942582	0.0	0.0	Macrophages	0.4471641791044780	0.04767742411934130
FAM89A	44.43768	3.1883419	0.0	0.0	Macrophages	0.531044776119403	0.08417399010412820
KIAA0930	52.1033	3.186841	0.0	0.0	Macrophages	0.6140298507462690	0.08096890923860870
GLUL	68.268814	3.177491	0.0	0.0	Macrophages	0.8797014925373130	0.22857986854737500
SLCO2B1	46.078964	3.1774333	0.0	0.0	Macrophages	0.5397014925373140	0.05906506166457430
TBC1D2	38.16745	3.1657503	0.0	0.0	Macrophages	0.4411940298507460	0.04882948083597960
SEMA6B	38.626488	3.1621814	0.0	0.0	Macrophages	0.4597014925373130	0.06746916771287200
TCF7L2	51.350586	3.1599088	0.0	0.0	Macrophages	0.6131343283582090	0.10767299313197000
GLIPR2	57.514084	3.1548624	0.0	0.0	Macrophages	0.7011940298507460	0.12142382394210200
SLC31A1	50.966564	3.1527615	0.0	0.0	Macrophages	0.6056716417910450	0.0979248209142604
CAT	52.319218	3.1277735	0.0	0.0	Macrophages	0.6307462686567170	0.11344804667306700
ANPEP	53.863308	3.1072824	0.0	0.0	Macrophages	0.6420895522388060	0.08036334096447830
MCOLN1	47.970695	3.1008234	0.0	0.0	Macrophages	0.5659701492537310	0.07745365925707110
P2RX4	57.79744	3.096496	0.0	0.0	Macrophages	0.6925373134328360	0.10686064544716000
OSBPL11	54.862755	3.092899	0.0	0.0	Macrophages	0.6540298507462690	0.09672845432390520
RMDN3	39.323288	3.0919867	0.0	0.0	Macrophages	0.46567164179104500	0.06777933682889000
PYCARD	62.195366	3.079583	0.0	0.0	Macrophages	0.7728358208955220	0.13703566944834200
ALOX5AP	59.258865	3.0672193	0.0	0.0	Macrophages	0.7788059701492540	0.171745070526549
FKBP15	55.136913	3.0572321	0.0	0.0	Macrophages	0.6582089552238810	0.09529576840706000
ABHD5	54.35275	3.052611	0.0	0.0	Macrophages	0.6683582089552240	0.13835019570194200
EPHX1	49.975132	3.0513375	0.0	0.0	Macrophages	0.6032835820895520	0.10758437338453600
MR1	43.250645	3.0272186	0.0	0.0	Macrophages	0.5026865671641790	0.05642123919946830
HEXB	64.80009	3.0256402	0.0	0.0	Macrophages	0.8017910447761190	0.1840189055461190
PTPN6	60.51861	3.0110896	0.0	0.0	Macrophages	0.7382089552238810	0.08752677054870390
SLAMF8	39.975636	2.9766197	0.0	0.0	Macrophages	0.4677611940298510	0.050203086921202300
NUPR1	52.365273	2.9753754	0.0	0.0	Macrophages	0.7152238805970150	0.3159146296433060
HAVCR2	42.14672	2.9683738	0.0	0.0	Macrophages	0.47940298507462700	0.036703345395465600
NUP214	53.0576	2.9668639	0.0	0.0	Macrophages	0.6435820895522390	0.10824902149028900
LRPAP1	67.78447	2.9540064	0.0	0.0	Macrophages	0.8531343283582090	0.28226866553430300
GLB1	47.926254	2.9521804	0.0	0.0	Macrophages	0.5770149253731340	0.09463112030130720
COLGALT1	51.85459	2.9511607	0.0	0.0	Macrophages	0.6265671641791050	0.09841222952514590
GK	55.79748	2.9262717	0.0	0.0	Macrophages	0.6838805970149250	0.10724466435270700
SMCO4	44.80168	2.9254148	0.0	0.0	Macrophages	0.54	0.08695074219038480
SPN	47.660713	2.9248664	0.0	0.0	Macrophages	0.5653731343283580	0.059449080570120400
CYBA	67.15243	2.9231203	0.0	0.0	Macrophages	0.9388059701492540	0.3861014696108120
PTPMT1	43.97061	2.9136407	0.0	0.0	Macrophages	0.5283582089552240	0.0843955394727125
TTC39B	41.86934	2.9122157	0.0	0.0	Macrophages	0.5	0.0725648031903109
TALDO1	69.20077	2.9076645	0.0	0.0	Macrophages	0.9005970149253730	0.3129901779779930
UCP2	40.291267	2.8983965	0.0	0.0	Macrophages	0.4764179104477610	0.05758806587401230
SORT1	42.92989	2.8843465	0.0	0.0	Macrophages	0.5173134328358210	0.07859094601580390
APLP2	70.740204	2.8807733	0.0	0.0	Macrophages	0.9125373134328360	0.37097703271545700
ARAP1	51.471264	2.865712	0.0	0.0	Macrophages	0.635223880597015	0.11976958865667200
CST3	60.417564	2.8625755	0.0	0.0	Macrophages	0.817910447761194	0.33384535854072800
AP5B1	41.008568	2.8611524	0.0	0.0	Macrophages	0.49462686567164200	0.07712872018314750
NCKAP1L	52.892582	2.852589	0.0	0.0	Macrophages	0.6402985074626870	0.07393840927553360
PRKCD	39.77035	2.8486547	0.0	0.0	Macrophages	0.47134328358209000	0.06135440513994540
TSPO	65.228836	2.8451095	0.0	0.0	Macrophages	0.8758208955223880	0.3763385274351970
TMEM38B	50.28233	2.8319864	0.0	0.0	Macrophages	0.6197014925373130	0.10064249316889400
S100A11	69.92505	2.8313622	0.0	0.0	Macrophages	0.9614925373134330	0.6114467173768560
EMILIN2	48.277718	2.8305423	0.0	0.0	Macrophages	0.582089552238806	0.07206262462151980
GPX4	72.89224	2.8260205	0.0	0.0	Macrophages	0.9465671641791050	0.5287792629791010
SELPLG	45.37962	2.8059275	0.0	0.0	Macrophages	0.5301492537313430	0.04955320877335500
ACO1	49.88766	2.8034964	0.0	0.0	Macrophages	0.6346268656716420	0.16108116091869100
MPP1	50.31765	2.799076	0.0	0.0	Macrophages	0.6026865671641790	0.06850306476626540
LAPTM5	63.169106	2.7987428	0.0	0.0	Macrophages	0.9152238805970150	0.23259729709770300
IDH1	43.036015	2.795877	0.0	0.0	Macrophages	0.5235820895522390	0.08349457204046970
APIP	46.13747	2.7949803	0.0	0.0	Macrophages	0.5734328358208960	0.11312310759914300
ITGAX	37.99024	2.7825367	0.0	0.0	Macrophages	0.4495522388059700	0.048711321172734700
GSN	47.34978	2.7803516	0.0	0.0	Macrophages	0.6238805970149250	0.15097850971124700
RNF13	63.4546	2.7791235	0.0	0.0	Macrophages	0.8125373134328360	0.210649139649952
MITF	47.131905	2.7780728	0.0	0.0	Macrophages	0.5647761194029850	0.07002437043054430
ATOX1	63.202023	2.775121	0.0	0.0	Macrophages	0.8528358208955220	0.3399601211136550
RRAGD	41.328506	2.7713494	0.0	0.0	Macrophages	0.49582089552238800	0.06718853851266520
RILPL2	58.138515	2.765897	0.0	0.0	Macrophages	0.7361194029850750	0.15334170297614700
CYB5A	55.231346	2.75644	0.0	0.0	Macrophages	0.7226865671641790	0.1720404696846610
MGST3	66.10495	2.7507067	0.0	0.0	Macrophages	0.8797014925373130	0.4275755114097930
PHACTR1	37.824154	2.748572	0.0	0.0	Macrophages	0.4573134328358210	0.0654604534377077
CD52	38.40007	2.7452848	0.0	0.0	Macrophages	0.5092537313432840	0.1220441621741380
BID	55.124603	2.7336252	0.0	0.0	Macrophages	0.6997014925373130	0.15632523447308200
POR	52.22108	2.731918	0.0	0.0	Macrophages	0.657910447761194	0.142441474041799
ARRB2	52.804634	2.7222936	0.0	0.0	Macrophages	0.655223880597015	0.08692120227457350
NADK	37.140102	2.719222	6.33326390138643E-302	2.10793883038227E-300	Macrophages	0.45164179104477600	0.07163429584225690
ATP6V1A	53.967537	2.7142534	0.0	0.0	Macrophages	0.6865671641791050	0.15619230485193100
CTSA	56.466488	2.7130547	0.0	0.0	Macrophages	0.7319402985074630	0.19754818698766700
PDE4DIP	55.81129	2.7126262	0.0	0.0	Macrophages	0.7304477611940300	0.17440366294956100
CLIP4	39.913998	2.7119358	0.0	0.0	Macrophages	0.4823880597014930	0.07312606159072450
KCNAB2	49.395966	2.7098196	0.0	0.0	Macrophages	0.5943283582089550	0.06484011520567170
GCA	43.051624	2.7028408	0.0	0.0	Macrophages	0.5223880597014930	0.07525293552913370
GLA	45.95429	2.7014134	0.0	0.0	Macrophages	0.5671641791044780	0.09567978731260620
RNASET2	54.47615	2.6941712	0.0	0.0	Macrophages	0.6844776119402990	0.10393619378184800
ATP6V1H	48.315605	2.6933963	0.0	0.0	Macrophages	0.5988059701492540	0.105324569824976
NCF4	44.550896	2.68339	0.0	0.0	Macrophages	0.5283582089552240	0.05367402702902300
FAM49A	37.849033	2.6832097	0.0	0.0	Macrophages	0.45850746268656700	0.06585924230115940
MGST1	47.996986	2.6658869	0.0	0.0	Macrophages	0.6662686567164180	0.19379661767964000
ATP6AP1	60.486492	2.6657808	0.0	0.0	Macrophages	0.7892537313432840	0.20766560815301700
ARL6IP1	58.28513	2.6570055	0.0	0.0	Macrophages	0.7558208955223880	0.182704379292519
CITED2	50.668495	2.6516788	0.0	0.0	Macrophages	0.6411940298507460	0.11891293109814600
MYO1G	39.122322	2.635354	0.0	0.0	Macrophages	0.4602985074626870	0.04757403441400190
EVI2B	40.83961	2.6331038	0.0	0.0	Macrophages	0.493134328358209	0.059714939812421500
INHBA	46.86053	2.625457	0.0	0.0	Macrophages	0.6274626865671640	0.1296506904955320
ARPC1B	62.52408	2.609625	0.0	0.0	Macrophages	0.8340298507462690	0.2697585111882430
G6PD	44.607952	2.5919526	0.0	0.0	Macrophages	0.5719402985074630	0.12386086699652900
LYN	53.392593	2.5884876	0.0	0.0	Macrophages	0.6922388059701490	0.14025552027176700
RNF130	56.672043	2.5875013	0.0	0.0	Macrophages	0.7435820895522390	0.1620707480983680
DRAM2	47.61108	2.586763	0.0	0.0	Macrophages	0.6074626865671640	0.13007901927479500
ATP6V0D1	56.718388	2.5854633	0.0	0.0	Macrophages	0.7414925373134330	0.18463924377815500
IL7R	50.77559	2.5825195	0.0	0.0	Macrophages	0.6686567164179110	0.11378775570489600
TSPAN3	54.029037	2.580342	0.0	0.0	Macrophages	0.7197014925373130	0.20911306402776800
CD83	38.31367	2.5789669	0.0	0.0	Macrophages	0.4582089552238810	0.05336385791300500
HEXA	53.13191	2.5764759	0.0	0.0	Macrophages	0.691044776119403	0.16673805479654400
GUSB	42.873894	2.5577857	0.0	0.0	Macrophages	0.5346268656716420	0.09697954360830070
ACOT13	53.422405	2.546077	0.0	0.0	Macrophages	0.6934328358208960	0.1511114393323980
TKT	62.06347	2.5372186	0.0	0.0	Macrophages	0.8659701492537310	0.31848460231888300
SQOR	53.093853	2.5361898	0.0	0.0	Macrophages	0.7023880597014930	0.18419614504098700
PPT1	50.40191	2.5271716	0.0	0.0	Macrophages	0.6576119402985070	0.14700539103463600
ACER3	43.578793	2.5193	0.0	0.0	Macrophages	0.5391044776119400	0.08299239347167860
PLEK	42.81519	2.5175822	0.0	0.0	Macrophages	0.5188059701492540	0.06110331585554980
GLRX	54.824036	2.5172622	0.0	0.0	Macrophages	0.7623880597014930	0.2257440366294960
CPM	44.687645	2.5106378	0.0	0.0	Macrophages	0.5749253731343280	0.11030204563917000
MYO1F	48.466736	2.5101397	0.0	0.0	Macrophages	0.5952238805970150	0.07222509415848170
LGALS3BP	40.691544	2.5072188	0.0	0.0	Macrophages	0.5373134328358210	0.13294439110848500
TBXAS1	38.2609	2.4923272	0.0	0.0	Macrophages	0.46507462686567200	0.06080791669743740
CEBPB	57.145306	2.4911354	0.0	0.0	Macrophages	0.8522388059701490	0.30600398788863500
UPP1	58.04553	2.4897373	0.0	0.0	Macrophages	0.8047761194029850	0.21482903773724200
CDK5RAP2	40.40955	2.4877253	0.0	0.0	Macrophages	0.5113432835820900	0.09646259508160400
NBN	38.963184	2.4829247	0.0	0.0	Macrophages	0.5283582089552240	0.14025552027176700
SNX2	54.307358	2.471809	0.0	0.0	Macrophages	0.7292537313432840	0.2021564138542210
C3	37.5972	2.4678934	2.38857217581553E-309	8.19139752059089E-308	Macrophages	0.4764179104477610	0.08169263717598410
ATP6V1F	61.162766	2.4644742	0.0	0.0	Macrophages	0.875223880597015	0.3786869507421900
GNS	51.916412	2.4625611	0.0	0.0	Macrophages	0.6934328358208960	0.18425522487260900
MACROH2A1	60.140194	2.4607759	0.0	0.0	Macrophages	0.8143283582089550	0.26504689461635000
IL10RA	39.849438	2.453976	0.0	0.0	Macrophages	0.4823880597014930	0.05775053541097410
TFPT	39.69886	2.452909	0.0	0.0	Macrophages	0.4994029850746270	0.08758585038032640
MANBA	38.173214	2.4512582	0.0	0.0	Macrophages	0.4826865671641790	0.08906284617088840
LPXN	40.238647	2.450383	0.0	0.0	Macrophages	0.4797014925373130	0.050926814858577700
IL18	41.042152	2.4406378	0.0	0.0	Macrophages	0.5176119402985070	0.08296285355586740
PLXDC2	47.422047	2.4384894	0.0	0.0	Macrophages	0.6122388059701490	0.10956354774388900
TDP2	42.390194	2.4054167	0.0	0.0	Macrophages	0.5537313432835820	0.12112842478398900
VAMP8	55.492123	2.401151	0.0	0.0	Macrophages	0.7943283582089550	0.2256701868399680
ADPGK	47.35463	2.3999736	0.0	0.0	Macrophages	0.6116417910447760	0.12445166531275400
CORO1C	51.348595	2.3757055	0.0	0.0	Macrophages	0.6901492537313430	0.174699062107673
ALDH3A2	41.097397	2.374702	0.0	0.0	Macrophages	0.5274626865671640	0.10307953622332200
ATP6V0B	65.01747	2.372652	0.0	0.0	Macrophages	0.9092537313432840	0.44095709327228400
TRPV2	41.349052	2.3689532	0.0	0.0	Macrophages	0.5429850746268660	0.11771656450779100
EPB41L3	43.8847	2.3652844	0.0	0.0	Macrophages	0.5859701492537310	0.12835093419983800
GRB2	59.66331	2.3633888	0.0	0.0	Macrophages	0.8414925373134330	0.28562144597887900
RXRA	39.90222	2.362152	0.0	0.0	Macrophages	0.5202985074626870	0.11585554981168300
EDEM2	40.29954	2.354895	0.0	0.0	Macrophages	0.5107462686567170	0.09121926002510890
ACOX1	37.532276	2.353741	2.7420205282172E-308	9.35029000122067E-307	Macrophages	0.4925373134328360	0.11269477881988000
BCAP31	57.928867	2.3486688	0.0	0.0	Macrophages	0.8119402985074630	0.2761095930876600
LY96	45.815464	2.3463316	0.0	0.0	Macrophages	0.5970149253731340	0.11610663909607900
SLC16A3	46.69371	2.3433564	0.0	0.0	Macrophages	0.6498507462686570	0.1940033970903180
CD164	60.11592	2.3406632	0.0	0.0	Macrophages	0.8474626865671640	0.3220589321320430
ECH1	54.824787	2.3393247	0.0	0.0	Macrophages	0.7620895522388060	0.24900672033084700
DNASE2	41.195324	2.337851	0.0	0.0	Macrophages	0.54	0.12287127981685300
TCIRG1	52.54988	2.3345084	0.0	0.0	Macrophages	0.7134328358208960	0.18174433202865400
RTN3	56.741436	2.3246083	0.0	0.0	Macrophages	0.7847761194029850	0.23754523299608600
TIMP2	56.908928	2.319678	0.0	0.0	Macrophages	0.8149253731343280	0.2515471530906140
CD44	56.09436	2.3180466	0.0	0.0	Macrophages	0.9119402985074630	0.42846170888413000
ANXA2	53.95186	2.3174021	0.0	0.0	Macrophages	0.84	0.3845358540728160
AGPAT2	46.39248	2.3105986	0.0	0.0	Macrophages	0.6170149253731340	0.13923639317627900
LRP1	50.331295	2.3091724	0.0	0.0	Macrophages	0.7167164179104480	0.19565763237574800
PEPD	49.09833	2.3057199	0.0	0.0	Macrophages	0.6680597014925370	0.17886419023705800
OSBPL1A	37.55715	2.305134	1.0768159881917E-308	3.68585139291451E-307	Macrophages	0.4841791044776120	0.09449819068015660
EFHD2	47.611034	2.2855525	0.0	0.0	Macrophages	0.6629850746268660	0.17316298648548900
LITAF	55.98885	2.2832925	0.0	0.0	Macrophages	0.8086567164179110	0.2590207517908570
LCP1	53.75475	2.2757816	0.0	0.0	Macrophages	0.802089552238806	0.1873569160327890
SAT1	48.96925	2.2732987	0.0	0.0	Macrophages	0.8382089552238810	0.3521453363857910
KLHL6	41.72599	2.2720447	0.0	0.0	Macrophages	0.5167164179104480	0.06624326120670560
TMEM251	39.00519	2.2713907	0.0	0.0	Macrophages	0.502089552238806	0.09173620855180560
RAB5IF	46.313156	2.2557485	0.0	0.0	Macrophages	0.6238805970149250	0.15372572188169300
VASP	51.178738	2.2395964	0.0	0.0	Macrophages	0.7256716417910450	0.21838859759249700
CREG1	55.180023	2.2352054	0.0	0.0	Macrophages	0.8134328358208960	0.22726534229377400
ZFYVE16	49.08684	2.225553	0.0	0.0	Macrophages	0.6892537313432840	0.1917879034044750
KCTD12	37.82175	2.225377	0.0	0.0	Macrophages	0.5023880597014930	0.10691972527878300
RGS19	39.377438	2.222145	0.0	0.0	Macrophages	0.4949253731343280	0.07616867291928220
SYNGR2	50.013466	2.2199438	0.0	0.0	Macrophages	0.6970149253731340	0.19035521748763000
CCDC115	37.625126	2.215614	8.349485360717E-310	2.87429045569977E-308	Macrophages	0.4925373134328360	0.1010412820323460
DAB2	56.13384	2.2134457	0.0	0.0	Macrophages	0.8414925373134330	0.29946089653644500
TMSB4X	56.319588	2.212709	0.0	0.0	Macrophages	0.9417910447761190	0.7596632449597520
ABCC3	38.691917	2.2058103	0.0	0.0	Macrophages	0.5176119402985070	0.11358097629421800
EML4	51.458065	2.2033336	0.0	0.0	Macrophages	0.7071641791044780	0.17110996233660700
ATP6V1B2	47.013424	2.1982985	0.0	0.0	Macrophages	0.6480597014925370	0.16629495605937500
SLC36A4	37.18572	2.189286	1.16119049926304E-302	3.87914896361939E-301	Macrophages	0.49850746268656700	0.11762794476035700
COTL1	45.692154	2.1854396	0.0	0.0	Macrophages	0.6391044776119400	0.15936784580163900
CYTIP	38.609066	2.1603987	0.0	0.0	Macrophages	0.5044776119402990	0.08604977475814190
RAB11FIP1	44.395046	2.1596746	0.0	0.0	Macrophages	0.5832835820895520	0.10519164020382500
GNPTG	38.55622	2.1509376	0.0	0.0	Macrophages	0.506268656716418	0.10566427885680500
SPNS1	38.72589	2.1422558	0.0	0.0	Macrophages	0.5202985074626870	0.12346207813307700
CNPY3	44.540672	2.13852	0.0	0.0	Macrophages	0.6044776119402990	0.14549885532826200
UGP2	51.34897	2.134685	0.0	0.0	Macrophages	0.7444776119402990	0.24699800605568300
ATP6V0A1	37.88593	2.134509	0.0	0.0	Macrophages	0.5095522388059700	0.11684513699136000
FERMT3	50.6264	2.1283622	0.0	0.0	Macrophages	0.7122388059701490	0.15223395613322500
P4HA1	44.534325	2.1243775	0.0	0.0	Macrophages	0.6519402985074630	0.2073258991211880
JPT1	40.70421	2.117452	0.0	0.0	Macrophages	0.5719402985074630	0.1512591389114540
LAMP2	53.231197	2.1155732	0.0	0.0	Macrophages	0.7755223880597020	0.2821652758289640
PLEKHO2	37.6447	2.1155307	3.9947069054368E-310	1.38042711093612E-308	Macrophages	0.4961194029850750	0.10043571375821600
SPG21	42.26702	2.1068373	0.0	0.0	Macrophages	0.5847761194029850	0.1557639760726680
TMC6	38.898167	2.0933037	0.0	0.0	Macrophages	0.506268656716418	0.09542869802821060
PDXK	48.91139	2.085327	0.0	0.0	Macrophages	0.7214925373134330	0.23729414371169000
DOCK2	39.18638	2.0801766	0.0	0.0	Macrophages	0.4874626865671640	0.06367328853112770
HLA-B	51.340332	2.0656316	0.0	0.0	Macrophages	0.9561194029850750	0.6073702089949040
COMT	47.866745	2.061368	0.0	0.0	Macrophages	0.7140298507462690	0.2649878147847280
SLC6A6	46.04287	2.0565977	0.0	0.0	Macrophages	0.6408955223880600	0.15183516726977300
MYO9B	45.45325	2.0497947	0.0	0.0	Macrophages	0.6564179104477610	0.1940033970903180
SH3BGRL	51.73346	2.044251	0.0	0.0	Macrophages	0.7802985074626870	0.25060187578465400
UBE2D1	37.056507	2.039996	1.41094150175859E-300	4.63635377477872E-299	Macrophages	0.5256716417910450	0.14954582379440200
CARD16	45.156605	2.039184	0.0	0.0	Macrophages	0.6211940298507460	0.12883834281072300
GPSM3	48.223175	2.0363338	0.0	0.0	Macrophages	0.6674626865671640	0.13625286167934400
NPC2	54.51929	2.0330265	0.0	0.0	Macrophages	0.8820895522388060	0.4199837530463040
AP2S1	51.492348	2.0328948	0.0	0.0	Macrophages	0.7988059701492540	0.3458681042759030
MGAT1	47.18034	2.0318282	0.0	0.0	Macrophages	0.7077611940298510	0.24798759323535900
DECR1	38.367657	2.0301473	0.0	0.0	Macrophages	0.5519402985074630	0.16363636363636400
OGFRL1	39.944633	2.0295434	0.0	0.0	Macrophages	0.5701492537313430	0.15681264308396700
PDCD6IP	48.10162	2.0292852	0.0	0.0	Macrophages	0.7095522388059700	0.23756000295399200
ZDHHC3	37.115856	2.0213425	1.55916888086498E-301	5.1799373499766E-300	Macrophages	0.5119402985074630	0.1310686064544720
NOP10	50.97663	2.008704	0.0	0.0	Macrophages	0.8256716417910450	0.42828446938926200
OAZ1	66.54029	1.9885054	0.0	0.0	Macrophages	0.9549253731343280	0.7134628166309730
DDHD1	37.10222	1.9864955	2.58729891260668E-301	8.5328929283833E-300	Macrophages	0.4982089552238810	0.10932722841739900
M6PR	49.89615	1.98259	0.0	0.0	Macrophages	0.7555223880597020	0.2630824902149030
AKR1A1	46.806366	1.9821092	0.0	0.0	Macrophages	0.711044776119403	0.2629791005095640
CD37	48.284344	1.9783078	0.0	0.0	Macrophages	0.7322388059701490	0.170578243852005
S100A10	45.675236	1.9774672	0.0	0.0	Macrophages	0.8292537313432840	0.43148955025478200
CCPG1	47.660133	1.97512	0.0	0.0	Macrophages	0.7086567164179100	0.22782660069418800
RAB31	43.05135	1.9662983	0.0	0.0	Macrophages	0.6411940298507460	0.20180193486448600
BLVRA	40.118217	1.9637632	0.0	0.0	Macrophages	0.5650746268656720	0.1491913448046670
LAMP1	52.057907	1.9529017	0.0	0.0	Macrophages	0.8182089552238810	0.3434753710951920
DOCK8	43.585068	1.9469582	0.0	0.0	Macrophages	0.5647761194029850	0.0848386382098811
TNS3	37.1106	1.9387991	1.89529273483261E-301	6.27355780158054E-300	Macrophages	0.5340298507462690	0.14963444354183600
NUCB1	45.670006	1.9308513	0.0	0.0	Macrophages	0.7035820895522390	0.2655343032272360
S100A4	38.406548	1.9278581	0.0	0.0	Macrophages	0.7376119402985080	0.33129015582305600
MGLL	42.63104	1.9190525	0.0	0.0	Macrophages	0.6450746268656720	0.2026733623809170
NCOA4	45.231636	1.9155743	0.0	0.0	Macrophages	0.6728358208955220	0.2124953843881550
TPP1	44.869976	1.9154965	0.0	0.0	Macrophages	0.6674626865671640	0.20276198212835100
SMIM30	38.041916	1.9111953	0.0	0.0	Macrophages	0.5429850746268660	0.14632597297097700
PRDX1	50.560375	1.9024812	0.0	0.0	Macrophages	0.8764179104477610	0.5432095118528910
BLVRB	44.724335	1.8858914	0.0	0.0	Macrophages	0.7104477611940300	0.2663466509120450
RAPGEF1	42.260605	1.884961	0.0	0.0	Macrophages	0.6235820895522390	0.16774241193412600
MT-CO1	49.525673	1.8836672	0.0	0.0	Macrophages	0.9146268656716420	0.7459714939812420
ARHGAP30	38.57646	1.8789281	0.0	0.0	Macrophages	0.5014925373134330	0.07848755631046450
DBI	46.268696	1.8742696	0.0	0.0	Macrophages	0.8011940298507460	0.4227161952588440
IVNS1ABP	39.48865	1.8717275	0.0	0.0	Macrophages	0.5749253731343280	0.1536223321763530
6,00 LSM	43.129055	1.8634448	0.0	0.0	Macrophages	0.651044776119403	0.21784210914998900
CASP1	38.078968	1.8601897	0.0	0.0	Macrophages	0.5235820895522390	0.11055313492356500
RNF149	43.626095	1.8566134	0.0	0.0	Macrophages	0.6462686567164180	0.19165497378332500
PKM	50.7188	1.8563064	0.0	0.0	Macrophages	0.9014925373134330	0.4338232036038700
NRBF2	38.900608	1.8479917	0.0	0.0	Macrophages	0.5716417910447760	0.17103611254707900
TGOLN2	49.99285	1.8348644	0.0	0.0	Macrophages	0.811044776119403	0.35617753489402600
CACUL1	38.032005	1.8327435	0.0	0.0	Macrophages	0.5662686567164180	0.1784654013736060
BLOC1S1	48.285347	1.8315803	0.0	0.0	Macrophages	0.7725373134328360	0.29931319695738900
STX12	40.083244	1.8227072	0.0	0.0	Macrophages	0.5943283582089550	0.1788346503212470
SCP2	40.527645	1.816031	0.0	0.0	Macrophages	0.6158208955223880	0.20477069640351500
CTBS	38.73414	1.8101099	0.0	0.0	Macrophages	0.5713432835820900	0.16675282475444900
COA6	38.009117	1.807235	0.0	0.0	Macrophages	0.5555223880597010	0.15988479432833600
TNFSF12	37.479733	1.8054669	1.9701361176973E-307	6.69290790510211E-306	Macrophages	0.524179104477612	0.11981389853038900
LAP3	37.71488	1.7993577	0.0	0.0	Macrophages	0.5626865671641790	0.16579277749058400
CNDP2	38.793156	1.795566	0.0	0.0	Macrophages	0.5761194029850750	0.16951480688280000
TMBIM1	41.733814	1.7854419	0.0	0.0	Macrophages	0.6435820895522390	0.2202643822465110
FYB1	37.11252	1.785341	1.76499846823449E-301	5.85299400300954E-300	Macrophages	0.48895522388059700	0.08020087142751640
HTATIP2	43.38439	1.7756984	0.0	0.0	Macrophages	0.6626865671641790	0.20831548630086400
HSPA1A	40.801254	1.7754632	0.0	0.0	Macrophages	0.6137313432835820	0.1941658666272800
RAB10	46.147343	1.7604858	0.0	0.0	Macrophages	0.7501492537313430	0.3022819584964180
STOM	41.329636	1.7565198	0.0	0.0	Macrophages	0.6626865671641790	0.23438446200428300
IFNGR2	37.956383	1.7516214	0.0	0.0	Macrophages	0.5814925373134330	0.18652979839007500
HSD17B11	37.34162	1.7512995	3.4676427114966E-305	1.16922960307608E-303	Macrophages	0.533134328358209	0.13575068311055300
FAM49B	43.458237	1.7500588	0.0	0.0	Macrophages	0.6140298507462690	0.13449523668857500
ARPC3	52.452343	1.7441638	0.0	0.0	Macrophages	0.904179104477612	0.5501957019422490
BLOC1S2	37.60783	1.7440355	1.60098310722372E-309	5.50086838343237E-308	Macrophages	0.564179104477612	0.1706373236836280
PRR13	45.481365	1.7427832	0.0	0.0	Macrophages	0.7307462686567160	0.2781626172365410
PLSCR1	38.209835	1.7175771	0.0	0.0	Macrophages	0.5955223880597020	0.1974152573665170
APOL6	37.662594	1.7164819	2.03553784299673E-310	7.04756234415323E-309	Macrophages	0.566865671641791	0.16960342663023400
TYMP	42.404915	1.7147794	0.0	0.0	Macrophages	0.7307462686567160	0.3053836496565990
SMS	38.926613	1.7045351	0.0	0.0	Macrophages	0.5895522388059700	0.17050439406247700
HCLS1	41.60624	1.6992252	0.0	0.0	Macrophages	0.5659701492537310	0.09969721586293480
HLA-A	45.8641	1.6955695	0.0	0.0	Macrophages	0.9477611940298510	0.6913078797725430
ERP44	40.320713	1.6899289	0.0	0.0	Macrophages	0.6313432835820900	0.21788641902370600
ARPC2	51.479023	1.6858113	0.0	0.0	Macrophages	0.9188059701492540	0.5628387859094600
ACTR2	48.268463	1.6818843	0.0	0.0	Macrophages	0.8414925373134330	0.3889077616128790
ATP6AP2	44.71939	1.6715759	0.0	0.0	Macrophages	0.7450746268656720	0.2884425079388520
GSTP1	47.12668	1.6558135	0.0	0.0	Macrophages	0.8794029850746270	0.5426039435787610
SH3BGRL3	43.314953	1.6553072	0.0	0.0	Macrophages	0.8928358208955220	0.5710361125470790
SNX3	45.23537	1.6416059	0.0	0.0	Macrophages	0.7877611940298510	0.37579203899268900
FOS	37.769405	1.6414512	0.0	0.0	Macrophages	0.6313432835820900	0.22748689166235900
VTI1B	38.56404	1.6228411	0.0	0.0	Macrophages	0.6173134328358210	0.22197769736356300
TXNIP	39.21271	1.6081204	0.0	0.0	Macrophages	0.8576119402985080	0.5109666937449230
MOB1A	44.47686	1.6051811	0.0	0.0	Macrophages	0.7516417910447760	0.296890923860867
STX7	39.744617	1.6023244	0.0	0.0	Macrophages	0.6128358208955220	0.1822465105974450
SH3BP5	41.018063	1.5765868	0.0	0.0	Macrophages	0.6653731343283580	0.19385569751126200
ZEB2	42.6194	1.5671811	0.0	0.0	Macrophages	0.7722388059701490	0.29996307510523600
VAT1	37.389942	1.5657111	5.69283972088766E-306	1.92311574346921E-304	Macrophages	0.6340298507462690	0.23909607857617600
TAPBP	42.545483	1.5542966	0.0	0.0	Macrophages	0.7656716417910450	0.34340152130566400
ATP5MC3	40.80028	1.5455478	0.0	0.0	Macrophages	0.76	0.3935159884794330
SFT2D1	39.877155	1.5450158	0.0	0.0	Macrophages	0.6573134328358210	0.24339413632671100
PLEKHB2	38.820892	1.5345632	0.0	0.0	Macrophages	0.6450746268656720	0.22968761539029600
ZNF706	42.57817	1.5098569	0.0	0.0	Macrophages	0.7785074626865670	0.353282623144524
UQCR11	41.608543	1.5072684	0.0	0.0	Macrophages	0.7680597014925370	0.3760431282770840
NDUFA3	38.392433	1.5030999	0.0	0.0	Macrophages	0.6462686567164180	0.24828299239347200
UQCR10	44.041553	1.5013005	0.0	0.0	Macrophages	0.8307462686567160	0.41076729931319700
ARPC5	44.51331	1.496762	0.0	0.0	Macrophages	0.8755223880597020	0.48488294808359800
IFNGR1	38.803387	1.4741141	0.0	0.0	Macrophages	0.6823880597014930	0.27571080422420800
ELOB	43.90044	1.4719558	0.0	0.0	Macrophages	0.8495522388059700	0.5279669152942910
B2M	49.047108	1.4597484	0.0	0.0	Macrophages	0.986268656716418	0.8678236467026070
PFN1	42.13662	1.4573117	0.0	0.0	Macrophages	0.8668656716417910	0.5840336755040250
1,00 PGK	38.388283	1.4445524	0.0	0.0	Macrophages	0.7474626865671640	0.35855549811683000
UBB	43.193954	1.4352559	0.0	0.0	Macrophages	0.8582089552238810	0.6467321468133820
LACTB	37.549664	1.428051	1.42686498430229E-308	4.8748073461806E-307	Macrophages	0.6540298507462690	0.24380769514806900
DPP7	40.165882	1.4240172	0.0	0.0	Macrophages	0.7411940298507460	0.3207296359205380
LRRFIP1	40.318455	1.4119016	0.0	0.0	Macrophages	0.8223880597014930	0.4061295325308320
ARL6IP5	40.49405	1.4083015	0.0	0.0	Macrophages	0.8214925373134330	0.3788937301528690
PARP14	37.109077	1.4060813	2.00561127172706E-301	6.62658364057096E-300	Macrophages	0.6605970149253730	0.2564212391994680
ATP5F1E	45.46005	1.4053684	0.0	0.0	Macrophages	0.9247761194029850	0.6657263126800090
ATP5MG	41.733036	1.4034389	0.0	0.0	Macrophages	0.8364179104477610	0.44987814784727900
TMBIM6	45.61838	1.39902	0.0	0.0	Macrophages	0.9208955223880600	0.585968539989661
ATP5MF	39.52332	1.3956919	0.0	0.0	Macrophages	0.7543283582089550	0.35719666198951300
RAB5C	37.511066	1.3689725	6.07993835812155E-308	2.06935453759568E-306	Macrophages	0.6922388059701490	0.2976589616719590
PPDPF	37.208263	1.3660463	5.01672597236122E-303	1.68526558547369E-301	Macrophages	0.7892537313432840	0.4519754818698770
MTPN	39.387753	1.3494046	0.0	0.0	Macrophages	0.7802985074626870	0.39313196957388700
COX8A	40.09336	1.3402623	0.0	0.0	Macrophages	0.8307462686567160	0.4633778893730150
PSMA7	38.532566	1.3387979	0.0	0.0	Macrophages	0.8522388059701490	0.5966915294291410
PTPRC	40.569965	1.3121488	0.0	0.0	Macrophages	0.7480597014925370	0.2210767299313200
GNAI2	37.16405	1.3092756	2.60002759823754E-302	8.66979682342198E-301	Macrophages	0.8537313432835820	0.4427294882209590
CD63	37.08728	1.2958084	4.50491753117678E-301	1.48301228672055E-299	Macrophages	0.928955223880597	0.7141717746104420
NDUFA1	37.426075	1.2882578	1.47202068308389E-306	4.98199060025752E-305	Macrophages	0.7582089552238810	0.3824532900081240
MT-ND4	37.83942	1.2748919	0.0	0.0	Macrophages	0.9002985074626870	0.7686286094084630
GNG5	37.328712	1.2351589	5.61733093119723E-305	1.89054044542882E-303	Macrophages	0.8528358208955220	0.4967579942397160
CDC42	37.856266	1.2240742	0.0	0.0	Macrophages	0.8492537313432840	0.49213499741525700
PFDN5	37.642624	1.1343602	4.3193855205782E-310	1.48977584949256E-308	Macrophages	0.9253731343283580	0.7090318292592870
CCL21	24.284325	11.509839	2.87069412104791E-130	5.76467276107765E-127	lymphatic EC	0.594306049822064	0.0006809186727760200
MMRN1	17.510738	7.8469515	1.18645911401565E-68	2.74908661123138E-66	lymphatic EC	0.4306049822064060	0.002525073411544410
PROX1	23.557232	7.5262914	1.05840427412467E-122	1.59404503718793E-119	lymphatic EC	0.5818505338078290	0.008837756940405430
SEMA3D	20.984716	7.194969	9.04607404752439E-98	6.0551739355892E-95	lymphatic EC	0.5177935943060500	0.005092704240137320
TFF3	18.18437	6.8072224	6.86393046318431E-74	1.90848946555585E-71	lymphatic EC	0.4501779359430610	0.0064403557800065300
SNCAIP	15.418064	6.185391	1.23758901717322E-53	1.63262381805632E-51	lymphatic EC	0.38434163701067600	0.008837756940405430
TBX1	13.772789	6.1534057	3.71585116939028E-43	3.55325810499421E-41	lymphatic EC	0.34341637010676200	0.007461733789170560
SCN3B	13.067321	5.8783503	5.06170351467632E-39	4.15704657073483E-37	lymphatic EC	0.32562277580071200	0.006071524832252850
SEMA3A	21.368309	5.4537854	2.63503690547199E-101	2.0705661735911E-98	lymphatic EC	0.5391459074733100	0.017306682933057200
KBTBD11	10.336979	5.311031	4.79412770471161E-25	2.13936469153711E-23	lymphatic EC	0.26334519572953700	0.012242350304285500
ZNF385D	20.029917	5.2000804	3.0215831638698E-89	1.43708085580576E-86	lymphatic EC	0.5071174377224200	0.018938050586583100
KLHL3	20.164503	5.154224	2.00755669130887E-90	1.06713447300074E-87	lymphatic EC	0.5142348754448400	0.027364419162186300
PGM5	17.445812	5.1233153	3.70412739353623E-68	8.26477708436794E-66	lymphatic EC	0.4430604982206410	0.018796192529754700
FABP5	28.176907	4.926611	1.12211892372516E-174	6.76001843616162E-171	lymphatic EC	0.7562277580071170	0.08790943781652080
BMX	14.678426	4.8653936	8.8624413466195E-49	9.94850325822697E-47	lymphatic EC	0.3736654804270460	0.014824166938561300
PARD6G	12.164583	4.8551073	4.798883410175E-34	3.26053458165762E-32	lymphatic EC	0.3113879003558720	0.01533485594314330
TNFAIP8L3	19.103235	4.7556653	2.3731757555629E-81	8.0925293264695E-79	lymphatic EC	0.4928825622775800	0.032953626601222800
TMEM100	10.012304	4.743716	1.34580333141681E-23	5.68287467492896E-22	lymphatic EC	0.25622775800711700	0.011816776133800500
IGFBP7	32.125847	4.645412	1.92098434184144E-226	3.47179500101003E-222	lymphatic EC	0.8985765124555160	0.26544479593718500
LTB	20.06139	4.6381664	1.60536126083229E-89	7.84153893703294E-87	lymphatic EC	0.5462633451957300	0.0748017533655824
FABP4	15.861973	4.600529	1.16186176560211E-56	1.72117440079729E-54	lymphatic EC	0.41637010676156600	0.025733051508660400
ANO9	15.154175	4.376957	7.11032793599383E-52	8.74183379504874E-50	lymphatic EC	0.39679715302491100	0.030953427999943300
DOC2B	14.015665	4.1877437	1.25022139196756E-44	1.26939613578819E-42	lymphatic EC	0.3683274021352310	0.028300682337253300
GPRC5B	15.520777	4.103123	2.50993489051742E-54	3.41068069746776E-52	lymphatic EC	0.40747330960854100	0.029747634516902400
CCL2	23.676731	4.019914	6.26322853200499E-124	1.02904844780842E-120	lymphatic EC	0.697508896797153	0.15815754755791400
OAF	18.516294	3.9656396	1.52586697241885E-76	4.52081865451245E-74	lymphatic EC	0.4928825622775800	0.04621735491467240
PDE2A	10.741461	3.9085534	6.50075023337902E-27	3.16679404226035E-25	lymphatic EC	0.2846975088967970	0.023293092931213000
BHMT2	10.352256	3.8767445	4.08741403349848E-25	1.82851073830243E-23	lymphatic EC	0.27580071174377200	0.023959825798306200
CGNL1	12.58768	3.8646162	2.46821190716292E-36	1.8433055288494E-34	lymphatic EC	0.33807829181494700	0.03501056842523370
OLFM1	11.852912	3.786342	2.07840368985994E-32	1.28201330671804E-30	lymphatic EC	0.3185053380782920	0.031336444753379800
PDPN	21.710754	3.760624	1.62371691620511E-104	1.39740170602738E-101	lymphatic EC	0.6103202846975090	0.10330103698239500
SMAD1	27.75838	3.6471086	1.38047329553493E-169	6.23732346755071E-166	lymphatic EC	0.7811387900355870	0.13544607265969700
EGLN3	16.653902	3.6026955	2.83499726502364E-62	5.12369055707722E-60	lymphatic EC	0.4501779359430610	0.04340856538947130
LDB2	14.881621	3.576998	4.3385623437041E-50	5.09161280764702E-48	lymphatic EC	0.40569395017793600	0.04251485963145280
CNKSR3	21.026728	3.5728104	3.73539119475646E-98	2.59652788703205E-95	lymphatic EC	0.5800711743772240	0.07566708751223530
SEMA6A	16.411999	3.5643778	1.56951924302168E-60	2.6510206802926E-58	lymphatic EC	0.44661921708185100	0.047933837402295300
CD34	16.537207	3.5315664	1.97994354481374E-61	3.50818820445282E-59	lymphatic EC	0.45195729537366500	0.045891081383967200
VPS35L	19.665812	3.4698176	4.23334314313955E-86	1.82164787204669E-83	lymphatic EC	0.5516014234875450	0.08315719291277150
SPRY1	17.595184	3.4661994	2.68179778181307E-69	6.46241750809436E-67	lymphatic EC	0.49466192170818500	0.0726596967074745
RGS16	17.845135	3.4509385	3.15340975962043E-71	8.02698233600281E-69	lymphatic EC	0.498220640569395	0.06385031137843470
F2RL3	19.591146	3.4328728	1.83999002126746E-85	7.22916079442758E-83	lymphatic EC	0.5533807829181500	0.07884470798519000
PRXL2A	24.290394	3.4308424	2.47657825699826E-130	5.5948998548412E-127	lymphatic EC	0.6868327402135230	0.14015576014639800
HSPB1	29.231535	3.4230635	7.70955347595354E-188	6.96673799854542E-184	lymphatic EC	0.8380782918149470	0.2727788574752100
DSP	13.970461	3.4227905	2.36093432980165E-44	2.38375229846398E-42	lymphatic EC	0.38256227758007100	0.04322414991559450
NRN1	15.406326	3.401953	1.48412108217709E-53	1.91589430844189E-51	lymphatic EC	0.42170818505338100	0.0457208517157732
C17orf67	12.839649	3.3769705	9.83186628748264E-38	7.69226490968284E-36	lymphatic EC	0.3540925266903920	0.041039535840438100
IQCK	11.780911	3.350533	4.89609577918985E-32	2.98943037220602E-30	lymphatic EC	0.3238434163701070	0.037975401812946000
GPR146	12.969421	3.2855453	1.8240118007426E-38	1.47166809262594E-36	lymphatic EC	0.3594306049822060	0.04286950477352360
SULF2	10.905261	3.2748592	1.08780815630471E-27	5.55366011550709E-26	lymphatic EC	0.30071174377224200	0.0345424368377002
NXN	13.524284	3.2585127	1.12432483275516E-41	1.03146815748142E-39	lymphatic EC	0.3790035587188610	0.05302654164243260
PRCP	19.640356	3.2530496	6.99051563449873E-86	2.87135429687035E-83	lymphatic EC	0.5622775800711740	0.09481792518406080
BACE2	25.207006	3.2261348	3.35624616421319E-140	1.01095728209708E-136	lymphatic EC	0.7348754448398580	0.17211638034982200
AKR1C3	17.312714	3.224647	3.77207279984789E-67	8.11579425138701E-65	lymphatic EC	0.4893238434163700	0.06756699246733720
PCSK6	10.272746	3.1961722	9.35042515526768E-25	4.10170470463963E-23	lymphatic EC	0.2793594306049820	0.026640943072361800
TM4SF18	20.533161	3.1875653	1.08856917663774E-93	6.55790357645795E-91	lymphatic EC	0.5925266903914590	0.08956917708141230
CTHRC1	19.194256	3.1864345	4.133544343126E-82	1.52460299823094E-79	lymphatic EC	0.5462633451957300	0.07773821514192900
LGALS9	15.057567	3.168987	3.07912701991774E-51	3.73483641818612E-49	lymphatic EC	0.42526690391459100	0.0603464173747748
KIAA1324L	9.582227	3.1629062	9.49744692597935E-22	3.61362859564684E-20	lymphatic EC	0.26512455516014200	0.03119458669655140
FLT4	11.168109	3.1620162	5.84112097159463E-29	3.10489939175382E-27	lymphatic EC	0.31316725978647700	0.04010327266537100
NR2F2	21.937933	3.1568694	1.1292039967224E-106	1.20047669604494E-103	lymphatic EC	0.6423487544483990	0.13029662519682800
FLRT2	11.62261	3.134345	3.16321287283416E-31	1.84415310486232E-29	lymphatic EC	0.32562277580071200	0.04247230221440430
ZDHHC14	14.754662	3.1312375	2.87129809943798E-49	3.28436522475587E-47	lymphatic EC	0.4128113879003560	0.05299817003106690
ARL4A	20.183237	3.0778995	1.37443381299401E-90	7.76254446945021E-88	lymphatic EC	0.5871886120996440	0.11320272934901300
CITED4	15.805025	3.0671852	2.87275288740481E-56	4.15354103472537E-54	lymphatic EC	0.4608540925266900	0.08168186912175680
CD200	14.665525	3.0542305	1.07184030576381E-48	1.19576357074502E-46	lymphatic EC	0.41459074733096100	0.054487679627764500
STAP2	12.172567	3.0484414	4.35176368563447E-34	2.97914488979059E-32	lymphatic EC	0.3487544483985770	0.055594172471025500
C2CD4B	20.938221	3.034727	2.40262275894922E-97	1.55080718294605E-94	lymphatic EC	0.6316725978647690	0.12460811711801200
PRSS23	22.607128	3.0102894	3.68771625287469E-113	4.76057827415745E-110	lymphatic EC	0.6832740213523130	0.13604187649837600
ADCY4	15.739415	2.9941342	8.1190266916555E-56	1.13748193332008E-53	lymphatic EC	0.44661921708185100	0.06057339026570010
NRP2	24.612366	2.9736578	9.31350855670518E-134	2.40461485921904E-130	lymphatic EC	0.7722419928825620	0.24863461620302700
CDC42EP5	17.725384	2.9623091	2.67081315529227E-70	6.61227481583524E-68	lymphatic EC	0.5231316725978650	0.10395358404380600
OSBPL1A	16.177649	2.9298563	7.25103587735564E-59	1.1700711733165E-56	lymphatic EC	0.48576512455516000	0.10989743662491300
TSPAN5	10.373476	2.9072654	3.27394268364601E-25	1.47924915303836E-23	lymphatic EC	0.298932384341637	0.04776360773410130
TSPAN18	9.880641	2.8948476	5.05087376623336E-23	2.06994198587609E-21	lymphatic EC	0.28113879003558700	0.03886910757096450
LMO2	18.029076	2.8834543	1.15201435434759E-72	3.06181697442999E-70	lymphatic EC	0.5427046263345200	0.1069467890428840
TCF4	25.356522	2.8666728	7.61488315563517E-142	2.75247566543589E-138	lymphatic EC	0.8451957295373670	0.24914530520760900
ADM	18.641989	2.834029	1.46683088697028E-77	4.49322620681592E-75	lymphatic EC	0.5693950177935940	0.12457974550664600
HAPLN3	12.814136	2.823013	1.36653114460767E-37	1.06453954209028E-35	lymphatic EC	0.3790035587188610	0.06996439362773610
SNCA	9.778951	2.8078773	1.38640993916843E-22	5.55578421964325E-21	lymphatic EC	0.28113879003558700	0.04218858610074760
FILIP1L	16.126905	2.8071206	1.6508863766879E-58	2.64039552972393E-56	lymphatic EC	0.4893238434163700	0.1070744612940290
GRAP	9.952405	2.8028235	2.46162047247103E-23	1.02273257009124E-21	lymphatic EC	0.28647686832740200	0.043025548636034800
ANGPT2	17.223707	2.7484314	1.76322442656655E-66	3.70543663503922E-64	lymphatic EC	0.5533807829181500	0.1294312910501750
FAM43A	19.377857	2.7306323	1.18685686421163E-83	4.56384342699931E-81	lymphatic EC	0.5871886120996440	0.10601052586781700
SERPINE1	15.427615	2.7163029	1.06742096732571E-53	1.4184925840057E-51	lymphatic EC	0.5088967971530250	0.12689203183294800
PRR5	9.976487	2.6879508	1.93186029706076E-23	8.1008146516889E-22	lymphatic EC	0.2775800711743770	0.0314357453931596
SVIL	21.974686	2.6848462	5.03024908323267E-107	5.681980730079E-104	lymphatic EC	0.6868327402135230	0.18867121558168900
RAMP2	17.087082	2.6599493	1.85214055954588E-65	3.59932648738416E-63	lymphatic EC	0.5213523131672600	0.0984636772445491
STMN1	19.613066	2.6471493	1.19599621053763E-85	4.8033865584548E-83	lymphatic EC	0.6209964412811390	0.1535613465166750
KCTD12	16.022556	2.6400154	8.89187473019272E-58	1.39741610433716E-55	lymphatic EC	0.5	0.12257954690536600
RHOJ	14.207919	2.6374116	8.18210852666011E-46	8.54770216198429E-44	lymphatic EC	0.42170818505338100	0.07200714964606420
LAYN	15.916131	2.6259	4.89740197574816E-57	7.31493767832203E-55	lymphatic EC	0.4875444839857650	0.10911721731235700
MTUS1	9.25913	2.6129072	2.06106383453995E-20	7.24700519098063E-19	lymphatic EC	0.28647686832740200	0.06429007135460260
TMEM255B	17.101482	2.59993	1.44676513972356E-65	2.9052651522471E-63	lymphatic EC	0.5177935943060500	0.09334260139304610
CLDN5	21.107008	2.5696146	6.85797160825529E-99	4.95776483503991E-96	lymphatic EC	0.7740213523131670	0.19655852354134500
ARHGEF28	9.422853	2.5476873	4.38991296462877E-21	1.59957453648661E-19	lymphatic EC	0.2793594306049820	0.048387783184145900
FXYD6	15.8000965	2.5473795	3.10638829440698E-56	4.45569489244582E-54	lymphatic EC	0.4893238434163700	0.11426666477522600
CAMKK2	13.72907	2.5297003	6.80008032378269E-43	6.46830798377498E-41	lymphatic EC	0.42170818505338100	0.0945909522931355
SOD2	17.958326	2.5096002	4.13079810718805E-72	1.0819697708871E-69	lymphatic EC	0.708185053380783	0.33847332359241300
FRMD6	15.0813875	2.4751585	2.1470789820944E-51	2.6219025975265E-49	lymphatic EC	0.47330960854092500	0.11436596541500600
NIBAN1	16.342028	2.468262	4.95765780439187E-60	8.29627310173836E-58	lymphatic EC	0.5284697508896800	0.14764586554693400
EFEMP1	10.314738	2.4600117	6.04456636420355E-25	2.67753548775124E-23	lymphatic EC	0.3309608540925270	0.08528506376519650
ROBO3	9.739964	2.4569786	2.0362803979616E-22	8.03530472322269E-21	lymphatic EC	0.29359430604982200	0.05562254408239120
GIMAP8	10.808255	2.4431894	3.14598240566674E-27	1.56201483564876E-25	lymphatic EC	0.3167259786476870	0.04901195863419060
PDLIM4	13.447013	2.4353652	3.20560621930563E-41	2.88233438813486E-39	lymphatic EC	0.4234875444839860	0.10093200743336200
CLIC2	14.289708	2.433445	2.53669232786171E-46	2.69680237890851E-44	lymphatic EC	0.4395017793594310	0.09042032542238240
SPSB1	12.436427	2.4307373	1.65753932331274E-35	1.19349435020841E-33	lymphatic EC	0.3896797153024910	0.0914842608485949
ACKR3	12.070713	2.4279857	1.50821211030454E-33	9.94814506187371E-32	lymphatic EC	0.3683274021352310	0.07091484260848600
MAGI1	9.969339	2.417626	2.07605906849725E-23	8.66526917897246E-22	lymphatic EC	0.30782918149466200	0.0657228377285688
MGST2	17.533674	2.4150734	7.92769727851887E-69	1.86074380408664E-66	lymphatic EC	0.5587188612099640	0.1309917296752870
IFITM3	24.250898	2.413169	6.46945749553443E-130	1.16922505316794E-126	lymphatic EC	0.895017793594306	0.4151050458910810
TM4SF1	20.909798	2.4029365	4.36073259397079E-97	2.71763862658048E-94	lymphatic EC	0.8594306049822060	0.24176868625253600
ADD3	19.124163	2.4023309	1.58902379773259E-81	5.63106413655317E-79	lymphatic EC	0.6263345195729540	0.19529598683557200
SIN3B	14.739895	2.3952582	3.57341498302862E-49	4.06178169737586E-47	lymphatic EC	0.4697508896797150	0.11914658193012100
SLC41A1	12.959532	2.3919153	2.07509638252809E-38	1.66680964095245E-36	lymphatic EC	0.4128113879003560	0.10247826025279100
CARHSP1	21.849062	2.3853822	7.93463334922838E-106	7.54750676424234E-103	lymphatic EC	0.7562277580071170	0.24493212091980800
SGIP1	9.52542	2.3761466	1.64375875194713E-21	6.20201501543644E-20	lymphatic EC	0.2918149466192170	0.058388776190543700
PLSCR4	12.773781	2.3749123	2.29719941950927E-37	1.77424295336714E-35	lymphatic EC	0.40569395017793600	0.0982083327422581
TLE1	13.503191	2.3728673	1.4974754885499E-41	1.36686234871527E-39	lymphatic EC	0.42704626334519600	0.10552820847460000
TMEM120A	11.094354	2.3656309	1.336218612133E-28	7.02019737705804E-27	lymphatic EC	0.35765124555160100	0.09464769551586680
PRXL2B	12.473192	2.364836	1.04551804425119E-35	7.61921274748057E-34	lymphatic EC	0.3861209964412810	0.0800505014682309
TNFRSF4	18.213009	2.3500311	4.06951904518543E-74	1.14919402661932E-71	lymphatic EC	0.5836298932384340	0.12255117529400100
SOX18	12.894697	2.3476155	4.82151488819097E-38	3.82189642869629E-36	lymphatic EC	0.4128113879003560	0.09391003362035950
GNG11	21.838343	2.3276436	1.00330476022867E-105	9.06636346580638E-103	lymphatic EC	0.8683274021352310	0.29852609478955400
GYPC	21.57957	2.324397	2.79450791609413E-103	2.29568825307133E-100	lymphatic EC	0.7562277580071170	0.30734966592427600
PLA2G4C	15.371194	2.3075862	2.55417521314589E-53	3.25081750895673E-51	lymphatic EC	0.49466192170818500	0.1206502773325010
ECSCR	18.128412	2.3060675	1.90169444207913E-73	5.20747328056003E-71	lymphatic EC	0.5907473309608540	0.12926106138198100
CISD1	18.789724	2.2981184	9.16544664118929E-79	3.06753920641137E-76	lymphatic EC	0.6209964412811390	0.18017391797767200
TSPAN15	16.81679	2.2945843	1.83853000255538E-63	3.39058701389627E-61	lymphatic EC	0.5462633451957300	0.13016895294568300
DENND2B	9.468325	2.2928064	2.84367265459249E-21	1.04458731476525E-19	lymphatic EC	0.30782918149466200	0.08304370646730880
TC2N	9.513128	2.2693284	1.85013829184749E-21	6.922888063884E-20	lymphatic EC	0.29359430604982200	0.05989247159292410
EGFL7	19.115915	2.2656295	1.86126668608386E-81	6.46897554184491E-79	lymphatic EC	0.6387900355871890	0.14327663739662100
PPFIBP1	21.361328	2.2458181	3.0598389343874E-101	2.30418621088264E-98	lymphatic EC	0.7455516014234880	0.2757153192515570
SHC1	17.09147	2.2368305	1.7178812430682E-65	3.37470301151866E-63	lymphatic EC	0.5711743772241990	0.18580568283375700
FILIP1	13.471408	2.235872	2.30428505227126E-41	2.09273084169339E-39	lymphatic EC	0.4412811387900360	0.1152312995616590
MARCKS	21.977201	2.2330544	4.75903953685511E-107	5.681980730079E-104	lymphatic EC	0.8274021352313170	0.3953158469635280
CALCRL	18.761585	2.2288988	1.55687307586579E-78	5.11588492729498E-76	lymphatic EC	0.6298932384341640	0.14600031208772500
DEPP1	12.530979	2.2216878	5.05347990724274E-36	3.7126643237235E-34	lymphatic EC	0.41459074733096100	0.10386846920970900
HEBP1	18.290087	2.179094	9.92580759210594E-75	2.84744635892271E-72	lymphatic EC	0.6281138790035590	0.22939866369710500
NNMT	16.949587	2.1688924	1.93808930430696E-64	3.61103999966389E-62	lymphatic EC	0.6156583629893240	0.19992055948817600
ARHGAP29	17.479658	2.1644065	2.04724736539794E-68	4.68353185251101E-66	lymphatic EC	0.6014234875444840	0.17449959570453800
CAV1	19.77957	2.1622293	4.46491458871387E-87	1.96815613077624E-84	lymphatic EC	0.7188612099644130	0.2413431120820510
HHEX	11.61624	2.1567838	3.40808452116457E-31	1.98052448717065E-29	lymphatic EC	0.3683274021352310	0.07883052217950720
RASGRP3	10.4858465	2.1562042	1.00343210918032E-25	4.67397641990099E-24	lymphatic EC	0.3291814946619220	0.06962393429134810
MAP1B	13.863133	2.1559212	1.05946054870531E-43	1.04063209221473E-41	lymphatic EC	0.44483985765124600	0.09857716369001180
LIMCH1	11.059253	2.1478186	1.97738141043261E-28	1.02989090002157E-26	lymphatic EC	0.35765124555160100	0.08866128551771100
MYZAP	11.939719	2.1450603	7.34711960028945E-33	4.69203153837566E-31	lymphatic EC	0.3665480427046260	0.06650305704112470
RAI14	17.245546	2.1340508	1.20864385434809E-66	2.56986122113329E-64	lymphatic EC	0.6120996441281140	0.22971075142212700
FBLIM1	11.62444	2.1335633	3.0961463162424E-31	1.81089489881712E-29	lymphatic EC	0.3879003558718860	0.111613919112536
SASH1	15.840407	2.1149454	1.63756572869201E-56	2.40615653777648E-54	lymphatic EC	0.5302491103202850	0.1414041110464870
MARCHF3	12.700002	2.1121352	5.91283044780219E-37	4.50896981785355E-35	lymphatic EC	0.4128113879003560	0.09991062942419820
TNFRSF14	18.526848	2.066064	1.25423824944946E-76	3.77797464705002E-74	lymphatic EC	0.6637010676156580	0.22917169080617900
PIR	10.798106	2.063003	3.51377177413395E-27	1.73509282169188E-25	lymphatic EC	0.35765124555160100	0.09328585817031480
WWTR1	18.03291	2.0588033	1.07483636598978E-72	2.89933099142287E-70	lymphatic EC	0.6423487544483990	0.2052827940362870
MYCT1	16.255352	2.0526285	2.04689735709927E-59	3.39390604906927E-57	lymphatic EC	0.5444839857651250	0.12828224078986600
BCL2L11	11.427887	2.0514708	3.03402534173287E-30	1.66163454548904E-28	lymphatic EC	0.3683274021352310	0.0872001475323791
IL32	19.902525	2.035675	3.86931096278239E-88	1.793078385394E-85	lymphatic EC	0.8131672597864770	0.3821797909012240
MYO1D	10.701785	2.0333548	9.98359328356965E-27	4.81155950437211E-25	lymphatic EC	0.3540925266903920	0.09447746584767280
LAP3	15.429839	2.0315588	1.03127358761817E-53	1.38060796659431E-51	lymphatic EC	0.5462633451957300	0.1816208701573210
HYAL2	14.81918	2.0261693	1.10120826678002E-49	1.27577801317406E-47	lymphatic EC	0.5142348754448400	0.15307902912345900
CALD1	20.177027	2.023471	1.55842694945129E-90	8.53498492649492E-88	lymphatic EC	0.8220640569395020	0.3159462641680730
TNFAIP8L1	12.975547	2.0163674	1.68390840352161E-38	1.36472092272852E-36	lymphatic EC	0.42170818505338100	0.09416537812265050
FKBP1A	19.138063	1.9876289	1.2170966128492E-81	4.39931741680472E-79	lymphatic EC	0.7295373665480430	0.2378108464670250
ROBO4	15.834465	1.9833374	1.79982727261512E-56	2.62324824983654E-54	lymphatic EC	0.5444839857651250	0.13411260692551000
A4GALT	12.336522	1.9811174	5.75902050614392E-35	4.08167755323682E-33	lymphatic EC	0.4359430604982210	0.14811399713446700
SH2D3C	11.62623	1.9733557	3.0319208316244E-31	1.77908783084246E-29	lymphatic EC	0.3701067615658360	0.07692962421800750
THSD4	9.798169	1.9716414	1.14644717992348E-22	4.62494193811542E-21	lymphatic EC	0.3113879003558720	0.06701374604570670
ZNF521	9.519881	1.9715288	1.73376574372339E-21	6.51441752314196E-20	lymphatic EC	0.3113879003558720	0.07680195196686200
AKAP12	14.609603	1.9449975	2.43934779487354E-48	2.68819101809448E-46	lymphatic EC	0.5498220640569400	0.19901266792447500
CCND1	17.377533	1.9401771	1.22095781376785E-67	2.65859886364174E-65	lymphatic EC	0.6601423487544480	0.20916970479338400
CD59	20.114664	1.9302763	5.49091376692373E-90	2.83535098598893E-87	lymphatic EC	0.8665480427046260	0.4081823727178590
PTPRE	15.657507	1.9281077	2.95244893279405E-55	4.10458535095284E-53	lymphatic EC	0.5587188612099640	0.17603166271828400
AIG1	9.745079	1.9125054	1.93627334632336E-22	7.65738910024117E-21	lymphatic EC	0.3398576512455520	0.10567006653142900
FSCN1	14.554729	1.9017522	5.45010410612241E-48	5.93371876565966E-46	lymphatic EC	0.49644128113879000	0.13432539401075300
TNFAIP1	11.589143	1.90078	4.67788541490579E-31	2.68391819376483E-29	lymphatic EC	0.40569395017793600	0.12245187465422100
NFIA	15.196153	1.8844748	3.75005930834192E-52	4.64211108764818E-50	lymphatic EC	0.5462633451957300	0.17915253996850800
PRELID1	20.087183	1.8745672	9.55307002196785E-90	4.79590651408403E-87	lymphatic EC	0.7882562277580070	0.4256876569304750
CASP4	15.769581	1.8720151	5.03827804662901E-56	7.11381243255672E-54	lymphatic EC	0.5800711743772240	0.21878768104634500
KANK3	11.258725	1.8650793	2.09771914004387E-29	1.128335655298E-27	lymphatic EC	0.3718861209964410	0.08731363397784180
MYC	9.641074	1.8640016	5.36238850602785E-22	2.07525583446341E-20	lymphatic EC	0.33807829181494700	0.1037124253471980
PLPP3	12.146552	1.8627921	5.98358894153999E-34	4.05023981050383E-32	lymphatic EC	0.4555160142348750	0.17364844736356800
NFKBIE	9.486103	1.8575107	2.398338924844E-21	8.84595497728687E-20	lymphatic EC	0.3505338078291820	0.12933199041039500
GIMAP4	15.314798	1.8555548	6.09008510420855E-53	7.64347972835842E-51	lymphatic EC	0.5195729537366550	0.1256578667385410
TMEM54	10.255288	1.8435526	1.12040859046742E-24	4.86758280180715E-23	lymphatic EC	0.3665480427046260	0.1195154128778740
DYSF	11.529705	1.8355743	9.34638110056164E-31	5.21349214908798E-29	lymphatic EC	0.38256227758007100	0.089342204190487
TIE1	11.552826	1.8354462	7.14325003731342E-31	4.03437368513642E-29	lymphatic EC	0.398576512455516	0.10689004582015200
VAMP5	17.881557	1.8344133	1.64185453923548E-71	4.23903386965754E-69	lymphatic EC	0.6832740213523130	0.2709205169307590
LAMA4	16.512632	1.8281568	2.97617465201872E-61	5.22217519280916E-59	lymphatic EC	0.6423487544483990	0.24118706821954000
RAB11A	16.226452	1.8158392	3.27872723784242E-59	5.38694885177509E-57	lymphatic EC	0.6263345195729540	0.27629693728455300
CYB5R3	17.176317	1.8099067	3.9948696484464E-66	8.1122785568957E-64	lymphatic EC	0.6637010676156580	0.30523598087753400
SNTB2	12.3738165	1.8053677	3.62195357118482E-35	2.59760186079457E-33	lymphatic EC	0.44483985765124600	0.1529655426779960
RPS6KA2	12.254737	1.8033658	1.58463145365288E-34	1.09728138934362E-32	lymphatic EC	0.4377224199288260	0.1301547671400000
HTRA1	11.056599	1.7958179	2.0367569212897E-28	1.05776746662266E-26	lymphatic EC	0.3879003558718860	0.11059254110337200
CDH5	14.490468	1.7954543	1.39191272852769E-47	1.50634962531024E-45	lymphatic EC	0.5	0.12154398309052000
NTAN1	13.12003	1.786574	2.52832761127839E-39	2.12397362178679E-37	lymphatic EC	0.4804270462633450	0.16167562736725600
TRIM47	12.035167	1.7825465	2.32163531668928E-33	1.51476227720308E-31	lymphatic EC	0.4359430604982210	0.14551799469450900
PTPRB	12.084861	1.7819451	1.26985643192335E-33	8.4375423875554E-32	lymphatic EC	0.40391459074733100	0.0928744698055126
ICAM1	12.348363	1.77891	4.97127011051466E-35	3.5372348309973E-33	lymphatic EC	0.501779359430605	0.2303774842892200
CDC25B	10.3838215	1.7698668	2.93776439386082E-25	1.33402552488057E-23	lymphatic EC	0.3540925266903920	0.09408026328855350
LHFPL6	11.719789	1.7684537	1.00923244942342E-31	6.03968809881773E-30	lymphatic EC	0.4234875444839860	0.14092179365327100
JUP	9.663816	1.7678113	4.29556472326125E-22	1.67314097507544E-20	lymphatic EC	0.3540925266903920	0.12008284510518800
FRMD4A	9.405472	1.7578316	5.17975109130714E-21	1.87602487922232E-19	lymphatic EC	0.3469750889679720	0.12025307477338200
CFL2	9.590641	1.7510923	8.75397642630709E-22	3.35191982950525E-20	lymphatic EC	0.3505338078291820	0.11971401415743400
MDK	12.3107605	1.7485838	7.92728578719604E-35	5.57470179112817E-33	lymphatic EC	0.45907473309608500	0.16093796547174900
TGFBR2	16.015108	1.7447064	1.00231289321572E-57	1.56162076888687E-55	lymphatic EC	0.6120996441281140	0.2203623054771400
RASIP1	10.262521	1.7444757	1.03956626338546E-24	4.54917217388994E-23	lymphatic EC	0.3540925266903920	0.09389584781467660
GRAMD1A	12.539001	1.743288	4.5671355927949E-36	3.36905475790131E-34	lymphatic EC	0.47686832740213500	0.18398989970635400
RAPGEF5	13.721928	1.743284	7.50437782148357E-43	7.10087017631793E-41	lymphatic EC	0.47686832740213500	0.12160072631325100
HSPG2	11.767204	1.7269447	5.76022514156836E-32	3.49344124105922E-30	lymphatic EC	0.4483985765124560	0.16778970961655800
CNN3	16.615475	1.7101517	5.3846209861652E-62	9.63527278049145E-60	lymphatic EC	0.6637010676156580	0.2860851432057080
RALA	17.016346	1.7084535	6.21296776547032E-65	1.18196806763521E-62	lymphatic EC	0.7241992882562280	0.2615578851800890
RALGAPA2	13.306483	1.7061678	2.12239458784771E-40	1.84413641279671E-38	lymphatic EC	0.4822064056939500	0.14248223227838200
CDK2AP1	13.307551	1.7054895	2.09226562236888E-40	1.8267399320325E-38	lymphatic EC	0.5195729537366550	0.20175052842126200
NBN	10.298952	1.7004638	7.12330577495269E-25	3.1399879334322E-23	lymphatic EC	0.398576512455516	0.15663966634985000
GALNT1	13.257099	1.6996356	4.10466943739881E-40	3.53255670200518E-38	lymphatic EC	0.5195729537366550	0.2057083682067720
S100A16	17.454777	1.692434	3.1660967009507E-68	7.15260820953525E-66	lymphatic EC	0.7313167259786480	0.3120735392166600
PHLDB2	10.777072	1.6922486	4.41722269463983E-27	2.16348145691668E-25	lymphatic EC	0.40213523131672600	0.13877973699516300
ACTN1	16.684927	1.6885566	1.68710305361214E-62	3.07990035231639E-60	lymphatic EC	0.6886120996441280	0.3014483707602170
RAB13	16.496305	1.6881529	3.90032938570209E-61	6.77794740267249E-59	lymphatic EC	0.6921708185053380	0.33301178840452200
CRIM1	13.086194	1.6793444	3.94905987308589E-39	3.27391555441657E-37	lymphatic EC	0.4875444839857650	0.16181748542408500
FRMD4B	10.202214	1.6765305	1.93802689229123E-24	8.33951429151892E-23	lymphatic EC	0.3665480427046260	0.11368504674223000
TRIOBP	12.107128	1.6737988	9.68255899062847E-34	6.45730216375012E-32	lymphatic EC	0.46619217081850500	0.1798618302526490
HOMER3	12.470808	1.6692156	1.07728405972024E-35	7.81917863908591E-34	lymphatic EC	0.50355871886121	0.20800646872739100
TMSB10	17.76933	1.6664343	1.22143643205175E-70	3.06597508839879E-68	lymphatic EC	0.9608540925266900	0.7087795951371060
PIM3	15.926458	1.6476147	4.15218610258251E-57	6.25353828599781E-55	lymphatic EC	0.6548042704626340	0.26901961896925900
RGS3	11.53343	1.6419843	8.9504861406418E-31	5.02366882049128E-29	lymphatic EC	0.4501779359430610	0.16386024144241300
SLC38A1	11.913629	1.6403748	1.00506205223617E-32	6.35121904547705E-31	lymphatic EC	0.42170818505338100	0.11768544394478900
APP	17.096508	1.6393557	1.57567423958936E-65	3.1293583002306E-63	lymphatic EC	0.7384341637010680	0.3075624530095190
EFNA1	10.275971	1.637845	9.04288961114622E-25	3.97645119080889E-23	lymphatic EC	0.37544483985765100	0.11691941043791600
UVRAG	12.046338	1.6370469	2.02759612193621E-33	1.32770814173019E-31	lymphatic EC	0.45195729537366500	0.1615763267274770
APOL3	10.375012	1.631211	3.22171415822515E-25	1.45929924765923E-23	lymphatic EC	0.3683274021352310	0.10799653866341300
GIMAP1	11.612366	1.631144	3.56611572370454E-31	2.06571825238821E-29	lymphatic EC	0.3932384341637010	0.09532861418864280
CYB5B	11.8354025	1.6290557	2.5611127745808E-32	1.57438745493193E-30	lymphatic EC	0.44661921708185100	0.1626260763480060
SQOR	12.662921	1.6215514	9.49019345190241E-37	7.1764128140683E-35	lymphatic EC	0.50355871886121	0.20627580043408600
GNG12	13.066997	1.6190459	5.08331373945885E-39	4.15704657073483E-37	lymphatic EC	0.5231316725978650	0.2223908756897850
CASP1	10.795665	1.6156745	3.60842953220545E-27	1.77697948053267E-25	lymphatic EC	0.398576512455516	0.12788503823074600
IFITM2	17.197721	1.6046339	2.76178985449442E-66	5.67202591366792E-64	lymphatic EC	0.8042704626334520	0.4373483892017650
SCARF1	10.582755	1.5977964	3.58264511903569E-26	1.70842071863673E-24	lymphatic EC	0.37544483985765100	0.10747166385314900
RPS3	21.91413	1.5970403	1.90501065020705E-106	1.91273652673289E-103	lymphatic EC	0.9590747330960850	0.8275006028967420
MAP1LC3A	10.470738	1.5896362	1.17721414137883E-25	5.44137881768277E-24	lymphatic EC	0.4092526690391460	0.1536322755450900
NFKBIA	14.657668	1.5866816	1.20334520552873E-48	1.33423668095219E-46	lymphatic EC	0.699288256227758	0.44320712694877500
NUPR1	16.426659	1.5857822	1.23265871731437E-60	2.10168311302099E-58	lymphatic EC	0.7241992882562280	0.3316357652532880
DPYSL2	13.1961775	1.5836161	9.23013130017296E-40	7.86868693339745E-38	lymphatic EC	0.5266903914590750	0.2086873874001670
MYL6B	10.250591	1.5815263	1.17621585989459E-24	5.09778159133693E-23	lymphatic EC	0.3914590747330960	0.13940391244520700
MGLL	12.066664	1.5798132	1.58428346078209E-33	1.04119109042599E-31	lymphatic EC	0.50355871886121	0.2212985686522070
JCAD	9.669924	1.5791059	4.04679780419606E-22	1.57964960508068E-20	lymphatic EC	0.34519572953736700	0.09835019079908640
FAM89A	9.3339615	1.5756425	1.01985840315329E-20	3.64266816604535E-19	lymphatic EC	0.33807829181494700	0.10338615181649200
ERG	10.498737	1.5674771	8.75435158848923E-26	4.08830481288801E-24	lymphatic EC	0.37544483985765100	0.10467706013363000
PTMS	16.008406	1.5641682	1.11635384212721E-57	1.72443273408248E-55	lymphatic EC	0.7153024911032030	0.3659086717830140
STING1	11.882467	1.5588582	1.45992731713192E-32	9.09836772500866E-31	lymphatic EC	0.47330960854092500	0.1768828110592540
NRIP1	10.8154955	1.5547783	2.90717315127818E-27	1.45141824207322E-25	lymphatic EC	0.4234875444839860	0.1646972039777000
TFPI	15.408246	1.553817	1.44070275730002E-53	1.87322452753117E-51	lymphatic EC	0.7099644128113880	0.3530421460286840
SPTBN1	15.947725	1.5534712	2.95463697702324E-57	4.52535204116449E-55	lymphatic EC	0.7135231316725980	0.33637382435135400
CCDC25	12.126349	1.5521543	7.65877977912762E-34	5.12656025733976E-32	lymphatic EC	0.48576512455516000	0.19498389911055000
YBX3	16.950256	1.5488039	1.91616297318207E-64	3.60737639732495E-62	lymphatic EC	0.7829181494661920	0.4066361198984300
CD47	14.695411	1.5437876	6.89791895635384E-49	7.79163058113644E-47	lymphatic EC	0.6138790035587190	0.2644517895393870
ACO1	11.4087305	1.5434235	3.78207015356505E-30	2.06505600862179E-28	lymphatic EC	0.45729537366548000	0.18122366759820100
SELENOM	13.933393	1.5391102	3.97041660303096E-44	3.96449388213141E-42	lymphatic EC	0.6583629893238430	0.33058601563275800
C1orf21	12.306564	1.5384566	8.35031846849757E-35	5.84943045275801E-33	lymphatic EC	0.4555160142348750	0.14673797398323200
RHOB	9.258511	1.5365491	2.07303336847415E-20	7.27493826571521E-19	lymphatic EC	0.3487544483985770	0.11513199892187900
RPL23	20.505678	1.5278352	1.91578368007338E-93	1.11690188548278E-90	lymphatic EC	0.9145907473309610	0.7308101513625470
PODXL	15.505704	1.5273758	3.1741906127186E-54	4.2811303689301E-52	lymphatic EC	0.6245551601423490	0.18353595392450300
CD9	15.54478	1.5078199	1.72615243726232E-54	2.36339037868499E-52	lymphatic EC	0.797153024911032	0.3996850751138410
TCEAL3	10.321275	1.4936604	5.64681494450138E-25	2.50749106859886E-23	lymphatic EC	0.4181494661921710	0.17370519058629900
IFT43	10.161325	1.4927884	2.95036937051788E-24	1.26355510979549E-22	lymphatic EC	0.4128113879003560	0.16638531485395700
FADS3	9.983534	1.492407	1.79942070898442E-23	7.56300708685476E-22	lymphatic EC	0.40213523131672600	0.15970380037734200
GABARAPL2	15.410344	1.4802153	1.39466745435689E-53	1.82650905091247E-51	lymphatic EC	0.7153024911032030	0.4234321138269050
ELK3	12.854322	1.4787421	8.13358996540479E-38	6.39123354107655E-36	lymphatic EC	0.5462633451957300	0.24422283063566600
NARF	10.97537	1.4738883	5.01995807897818E-28	2.59216292461065E-26	lymphatic EC	0.4377224199288260	0.17184685004184800
NAV2	9.934316	1.4656143	2.95194570906303E-23	1.21804828310265E-21	lymphatic EC	0.40213523131672600	0.16150539769906200
SYNPO	9.887549	1.4654382	4.71426511233903E-23	1.93638439489326E-21	lymphatic EC	0.3736654804270460	0.1222107159576130
VIM	13.162964	1.4560071	1.43349522309168E-39	1.21063360593158E-37	lymphatic EC	0.9145907473309610	0.6420779368164210
JAG1	10.0651	1.4495059	7.88071279579484E-24	3.33555321682436E-22	lymphatic EC	0.38434163701067600	0.128764558183082
OPTN	14.231884	1.4489219	5.80948970113552E-46	6.14005306249253E-44	lymphatic EC	0.6245551601423490	0.2830777524009480
SQSTM1	16.066782	1.4475757	4.36154306545874E-58	6.91457612473998E-56	lymphatic EC	0.8558718861209960	0.5870511965727090
PLSCR1	11.4882	1.4464394	1.51230596880231E-30	8.384020176124E-29	lymphatic EC	0.4875444839857650	0.21402125033691300
CRIP2	12.363049	1.4453791	4.14145275186125E-35	2.95843777013393E-33	lymphatic EC	0.5124555160142350	0.19362206176499800
WASF2	16.193213	1.4413121	5.63101214820154E-59	9.1684038337339E-57	lymphatic EC	0.7437722419928830	0.41801313605606200
COX7A1	9.747428	1.4363915	1.89200937452785E-22	7.49874680391269E-21	lymphatic EC	0.39679715302491100	0.15297972848367900
ASAP1	12.448543	1.4328442	1.42422308817407E-35	1.0295993549028E-33	lymphatic EC	0.5284697508896800	0.22931354886300800
DBI	15.340316	1.4300789	4.11187633226342E-53	5.19677908762216E-51	lymphatic EC	0.7437722419928830	0.4381427943200030
DOCK9	9.282126	1.4275482	1.6612948929488E-20	5.87565217226296E-19	lymphatic EC	0.3505338078291820	0.1150610698934650
LGALS1	13.631827	1.4227879	2.59012122309676E-42	2.40057748025783E-40	lymphatic EC	0.8113879003558720	0.5291731093867480
MAN1A1	9.360198	1.4211398	7.9587047812238E-21	2.85392205379083E-19	lymphatic EC	0.37544483985765100	0.1468230888173290
TMEM70	10.259374	1.417801	1.07401277417924E-24	4.6772609319859E-23	lymphatic EC	0.42704626334519600	0.17835813485026900
RPS8	19.78384	1.4171118	4.10231921673489E-87	1.85353038010124E-84	lymphatic EC	0.9590747330960850	0.8084774374760620
LAMC1	12.239555	1.4114195	1.91076761651189E-34	1.31806500508471E-32	lymphatic EC	0.5373665480427050	0.2470174343551840
TEX264	10.4410095	1.4048961	1.61089145784571E-25	7.38924906539227E-24	lymphatic EC	0.43416370106761600	0.17824464840480600
NFIB	12.329177	1.40235	6.30876937416084E-35	4.45384331637534E-33	lymphatic EC	0.5462633451957300	0.2499113387144820
FHL1	9.868814	1.393953	5.68321934515952E-23	2.31335187443847E-21	lymphatic EC	0.3914590747330960	0.14767423715829900
PIEZO1	9.85232	1.391024	6.69796595228203E-23	2.72027727315939E-21	lymphatic EC	0.4092526690391460	0.16956293532691200
HINT1	17.654701	1.3907473	9.36269642124524E-70	2.28664881650223E-67	lymphatic EC	0.8647686832740210	0.5862567914544710
AFAP1L1	10.858412	1.3880382	1.81885325871657E-27	9.18216059910182E-26	lymphatic EC	0.41637010676156600	0.12950222007858900
MTSS1	10.250329	1.3834465	1.17941116060582E-24	5.09940141282991E-23	lymphatic EC	0.4128113879003560	0.15929241201254000
GRASP	9.584483	1.3832893	9.2922050107127E-22	3.54299622697491E-20	lymphatic EC	0.36298932384341600	0.1137985331876920
ERICH1	10.35839	1.3828611	3.83362178805142E-25	1.72350862127993E-23	lymphatic EC	0.4306049822064060	0.1794929993048960
HLA-A	14.808077	1.3794551	1.29903597285479E-49	1.49538070938882E-47	lymphatic EC	0.9483985765124560	0.7014455335990810
DNPH1	12.559646	1.3703418	3.51903260014144E-36	2.61726239433565E-34	lymphatic EC	0.5462633451957300	0.24137148369341600
LIMS1	13.644214	1.3679388	2.18559192606044E-42	2.0360929319428E-40	lymphatic EC	0.6583629893238430	0.3512405487069640
SYPL1	13.783451	1.3670893	3.20573278567764E-43	3.09824645109904E-41	lymphatic EC	0.6298932384341640	0.32011689103882700
MGAT4B	11.905692	1.3598038	1.10542333365975E-32	6.96108568265943E-31	lymphatic EC	0.5266903914590750	0.24313052359808800
NDRG1	11.56922	1.3587039	5.90173057601571E-31	3.35415021070226E-29	lymphatic EC	0.5088967971530250	0.2216673995999600
GNAI2	15.379266	1.3578244	2.25489399693275E-53	2.89026235507558E-51	lymphatic EC	0.8042704626334520	0.45937894542720600
PXDN	12.589138	1.3540394	2.42305725553836E-36	1.8170918580641E-34	lymphatic EC	0.5569395017793600	0.22666080320031800
SPHK1	12.701085	1.3540169	5.83157306755034E-37	4.4658483071965E-35	lymphatic EC	0.5480427046263350	0.2205467209510160
CD81	15.570876	1.3498784	1.1482388419416E-54	1.58413134277943E-52	lymphatic EC	0.8327402135231320	0.5340246549302770
MARCKSL1	10.117356	1.3419435	4.62743897899482E-24	1.9678048157029E-22	lymphatic EC	0.4288256227758010	0.1740172783113220
SLC25A6	15.305261	1.3351325	7.05193764285777E-53	8.78963234616335E-51	lymphatic EC	0.7846975088967970	0.49182188302384600
RPL3	18.752762	1.3314292	1.8379090750016E-78	5.93152334151855E-76	lymphatic EC	0.9341637010676160	0.802292426198346
RCSD1	10.779335	1.3217373	4.30990125229984E-27	2.11665340578302E-25	lymphatic EC	0.40747330960854100	0.12706226150114200
PLAAT3	12.130601	1.320299	7.27138603863652E-34	4.90357312971186E-32	lymphatic EC	0.5088967971530250	0.19559388875491200
RPS28	22.7002	1.3165665	4.45969559273856E-114	6.200006034428E-111	lymphatic EC	0.9412811387900360	0.865773906629027
HDGFL3	9.9005575	1.3107778	4.1395951057103E-23	1.7042118985308E-21	lymphatic EC	0.4306049822064060	0.1897351510079020
PSMB8	13.700167	1.30879	1.01291416581226E-42	9.53458214516928E-41	lymphatic EC	0.6601423487544480	0.3450413516235660
MZT2A	11.897168	1.3079739	1.22431575108517E-32	7.65642165029834E-31	lymphatic EC	0.5231316725978650	0.2322641964450370
TNIP2	10.965431	1.3041798	5.6032740338249E-28	2.88512739639081E-26	lymphatic EC	0.49466192170818500	0.22586639808207900
RDX	11.672328	1.3001635	1.76524634285152E-31	1.04600974276576E-29	lymphatic EC	0.5480427046263350	0.26628175847247200
PARVB	9.30013	1.3001245	1.40273787034034E-20	4.98068399423594E-19	lymphatic EC	0.3914590747330960	0.1561147915395860
RBM3	10.424813	1.2888421	1.91035070103411E-25	8.74070081513657E-24	lymphatic EC	0.47686832740213500	0.22893053210957100
RPL18A	19.646076	1.2858267	6.24575795350154E-86	2.62510659287519E-83	lymphatic EC	0.9412811387900360	0.8440696239342910
MRPL14	12.07159	1.2813199	1.49221407768919E-33	9.87867583372772E-32	lymphatic EC	0.5729537366548040	0.2882697572808650
KLF3	11.247483	1.2788222	2.38295864737441E-29	1.27795880219578E-27	lymphatic EC	0.498220640569395	0.21976650163846100
CTSS	12.983085	1.2743207	1.52608294228758E-38	1.24238274846682E-36	lymphatic EC	0.5355871886121000	0.18047181989701100
RNH1	14.175137	1.2718828	1.30589573459895E-45	1.35640537996591E-43	lymphatic EC	0.7099644128113880	0.4049054516051240
2,00 ARL	12.608819	1.2714807	1.88800654117965E-36	1.42174759244749E-34	lymphatic EC	0.6156583629893240	0.3239754301845570
ADAM10	11.876268	1.2692934	1.57230599032435E-32	9.76504679145432E-31	lymphatic EC	0.5249110320284700	0.23602343495098800
SOX4	11.635249	1.2688043	2.72792383064816E-31	1.60592076193173E-29	lymphatic EC	0.608540925266904	0.3091228916346300
PCBD1	9.423632	1.2684513	4.35747917657785E-21	1.59096406380387E-19	lymphatic EC	0.42526690391459100	0.1964592229015650
VGLL4	10.403054	1.2669919	2.4011081313864E-25	1.09307877225558E-23	lymphatic EC	0.47686832740213500	0.22304342275119500
ODF2L	10.722706	1.2645967	7.963913652424E-27	3.85876170081123E-25	lymphatic EC	0.4483985765124560	0.18044344828564500
ACSL3	9.943473	1.2611856	2.69272239576466E-23	1.11618284079483E-21	lymphatic EC	0.4893238434163700	0.26863660221582300
CAV2	11.949277	1.2594982	6.54924123335104E-33	4.21225753773499E-31	lymphatic EC	0.5604982206405690	0.25618146482629500
ENG	10.932209	1.2520196	8.0855927769091E-28	4.15144654139427E-26	lymphatic EC	0.5106761565836300	0.23629296525896200
EEF1A1	17.5891	1.2488258	2.98586571425693E-69	7.10046724391652E-67	lymphatic EC	0.9590747330960850	0.8580851999489310
PSME2	12.2593565	1.2457695	1.49683990034129E-34	1.04449372659723E-32	lymphatic EC	0.6192170818505340	0.36246152100208500
DAB2	12.697394	1.2444924	6.11314590878209E-37	4.64213806762263E-35	lymphatic EC	0.6316725978647690	0.3225710354219570
TCEAL4	11.440473	1.2441736	2.62450689251899E-30	1.44172380147403E-28	lymphatic EC	0.5604982206405690	0.2863121160966340
LYN	10.637279	1.2372264	1.99881308695561E-26	9.6075927980183E-25	lymphatic EC	0.4395017793594310	0.1641014001390210
RPS23	18.714542	1.234049	3.76842635746846E-78	1.17425464756082E-75	lymphatic EC	0.9483985765124560	0.8449207722752610
C4orf48	9.281113	1.2336949	1.67717932835352E-20	5.9202464846354E-19	lymphatic EC	0.39679715302491100	0.16119330997404000
PMF1	9.243129	1.2332894	2.39392093437381E-20	8.36853637271526E-19	lymphatic EC	0.3879003558718860	0.15878172300795800
NFKB1	11.208271	1.2318082	3.71377997176155E-29	1.9857735334215E-27	lymphatic EC	0.5071174377224200	0.2348743846906790
UTRN	11.388347	1.2311028	4.77973860607211E-30	2.60193421167293E-28	lymphatic EC	0.5088967971530250	0.21456031095286100
HLA-B	11.557769	1.2303624	6.74384838258718E-31	3.82073892847957E-29	lymphatic EC	0.8932384341637010	0.6216645624388240
WTAP	11.642941	1.2298346	2.49269038751766E-31	1.47223507756885E-29	lymphatic EC	0.5747330960854090	0.3077752400947610
HSPA8	13.937176	1.2271088	3.76549069548108E-44	3.78076185219053E-42	lymphatic EC	0.7348754448398580	0.4311491921183660
RPS2	17.07345	1.2242887	2.33953956231416E-65	4.49813813933018E-63	lymphatic EC	0.9323843416370110	0.8255429617125110
LEPROT	13.373113	1.2238535	8.68295879407116E-41	7.70404710428929E-39	lymphatic EC	0.6779359430604980	0.3719660108095840
RPS9	17.21805	1.2237853	1.94428063676005E-66	4.0389636722028E-64	lymphatic EC	0.8879003558718860	0.7571106350985200
PHACTR2	10.8408575	1.2220227	2.20394656849259E-27	1.10644239812129E-25	lymphatic EC	0.5124555160142350	0.24497467833685600
MZT2B	13.455987	1.2143099	2.83921254254989E-41	2.5656544140752E-39	lymphatic EC	0.7117437722419930	0.4283404025931650
NFAT5	10.617172	1.2101247	2.47958709666642E-26	1.18868906095629E-24	lymphatic EC	0.5071174377224200	0.2537415062488470
TIMM13	9.488429	1.2067184	2.34541089873399E-21	8.68619081410232E-20	lymphatic EC	0.44483985765124600	0.21661725277687100
TUBB6	11.15808	1.205222	6.53886133608084E-29	3.45546318499968E-27	lymphatic EC	0.5302491103202850	0.25049295674747800
ACVRL1	14.035593	1.2021959	9.44036396915915E-45	9.63930497257702E-43	lymphatic EC	0.599644128113879	0.1859617266962680
ATP5F1E	15.786869	1.1992149	3.83133208945128E-56	5.45225707501205E-54	lymphatic EC	0.8736654804270460	0.6763792149575140
TMEM14C	11.584334	1.1983473	4.94793937170672E-31	2.82987684382454E-29	lymphatic EC	0.594306049822064	0.33582057792972400
MBNL2	10.066776	1.1962601	7.74757067966759E-24	3.28689776745616E-22	lymphatic EC	0.4412811387900360	0.18753635112706200
RPLP0	13.675257	1.1932492	1.42703014344623E-42	1.33630651722818E-40	lymphatic EC	0.8790035587188610	0.6462201920758090
GUK1	14.302705	1.1880907	2.10468721443645E-46	2.25076994239704E-44	lymphatic EC	0.7935943060498220	0.5239669187011480
RPS6	17.444662	1.18443	3.77950705884232E-68	8.33012574078748E-66	lymphatic EC	0.9252669039145910	0.8090023122863260
CLTA	13.197832	1.1781532	9.02962211689096E-40	7.73423509566684E-38	lymphatic EC	0.7241992882562280	0.4451505823273230
AFDN	11.683851	1.1735717	1.54149427982104E-31	9.16428490763342E-30	lymphatic EC	0.5302491103202850	0.22741265090150800
RPS12	16.42954	1.173269	1.17546762147725E-60	2.02325964980555E-58	lymphatic EC	0.9590747330960850	0.8502830068233730
DNAJA1	13.090265	1.1722118	3.74297621063634E-39	3.11736447257284E-37	lymphatic EC	0.702846975088968	0.4066503057041130
CEBPD	9.36934	1.168913	7.29876472565282E-21	2.62247663790703E-19	lymphatic EC	0.44661921708185100	0.20567999659540700
CCDC50	11.530075	1.1655289	9.3062338895988E-31	5.20716919773124E-29	lymphatic EC	0.5676156583629890	0.2776304030187390
GSDMD	9.935095	1.1619587	2.92898142084455E-23	1.21133824299596E-21	lymphatic EC	0.4501779359430610	0.1985587221426240
TMEM205	10.868594	1.1610191	1.62687661038698E-27	8.23600587661735E-26	lymphatic EC	0.5373665480427050	0.27482161349353800
EIF3E	13.373001	1.1597157	8.69598632919281E-41	7.70404710428929E-39	lymphatic EC	0.7455516014234880	0.4571375881293180
COX17	12.558269	1.1484116	3.58081254968199E-36	2.65229611518044E-34	lymphatic EC	0.6761565836298930	0.38815201509369700
ANXA2	12.91621	1.1471268	3.646649621866E-38	2.90334355136494E-36	lymphatic EC	0.7419928825622780	0.4033308271743290
STOM	10.846341	1.1419244	2.07567970654646E-27	1.04495151354914E-25	lymphatic EC	0.5302491103202850	0.2523796689032950
SLC25A37	9.509904	1.1413032	1.9083845174997E-21	7.11138832675714E-20	lymphatic EC	0.45195729537366500	0.21514192898585700
RPL12	14.6034565	1.1342969	2.66959479862104E-48	2.92409616942291E-46	lymphatic EC	0.9128113879003560	0.7669272126310410
RPL15	19.319313	1.1339167	3.69533936665844E-83	1.39137225778371E-80	lymphatic EC	0.9270462633451960	0.8521413473678240
FNIP2	10.9125	1.1311228	1.00454470463673E-27	5.14309814359762E-26	lymphatic EC	0.4928825622775800	0.20623324301703700
LY6E	11.751653	1.1293159	6.92509553559014E-32	4.17190838715735E-30	lymphatic EC	0.5818505338078290	0.28648234576482800
ECE1	10.751035	1.1231667	5.86005288883598E-27	2.86239826648467E-25	lymphatic EC	0.4893238434163700	0.19438809527187100
PARK7	13.285929	1.1219338	2.79371998404018E-40	2.41583259672527E-38	lymphatic EC	0.7580071174377220	0.4754514632658560
PDCL	9.68705	1.1207796	3.42271766214687E-22	1.34183896546595E-20	lymphatic EC	0.4199288256227760	0.16810179734158
NUCB1	10.356164	1.1185102	3.92384998227744E-25	1.75969579974442E-23	lymphatic EC	0.5338078291814950	0.2842126168555740
MCRIP1	9.874328	1.1099873	5.37926543117559E-23	2.19457029656064E-21	lymphatic EC	0.46441281138790000	0.21665981019392000
PGLS	9.768152	1.1094253	1.54239603800445E-22	6.14002722353622E-21	lymphatic EC	0.498220640569395	0.25852212276396200
FDPS	10.704487	1.1080198	9.69663750656152E-27	4.68575747743546E-25	lymphatic EC	0.5765124555160140	0.31251329919282800
SDCBP	11.960452	1.103799	5.72493750436117E-33	3.70848729449174E-31	lymphatic EC	0.6601423487544480	0.36918559289574900
CALR	12.507611	1.0931807	6.78333984995308E-36	4.96337251450211E-34	lymphatic EC	0.7597864768683280	0.47122409317237200
MYL12B	13.172318	1.0898801	1.26648298790695E-39	1.07460784227428E-37	lymphatic EC	0.8576512455516010	0.6227284978650360
HLA-F	10.817167	1.0857548	2.85465610961528E-27	1.42914681077775E-25	lymphatic EC	0.5782918149466190	0.30916544905167900
TAPBP	11.075764	1.0772063	1.64471678937032E-28	8.59103079025716E-27	lymphatic EC	0.6067615658362990	0.3613692139645070
RPL37A	15.9427185	1.0771892	3.20118808214125E-57	4.86177077382678E-55	lymphatic EC	0.9323843416370110	0.8045195976905510
RPL10A	14.434362	1.0734135	3.14538993815173E-47	3.38372811620335E-45	lymphatic EC	0.9163701067615660	0.7349382208162510
ETS1	11.583591	1.0720172	4.99104124476587E-31	2.84552329390074E-29	lymphatic EC	0.5854092526690390	0.25195409473281000
ZEB1	9.99851	1.0706997	1.54706285815878E-23	6.51749814347404E-22	lymphatic EC	0.45729537366548000	0.184231058402962
CARD16	9.485386	1.0668213	2.41487195623797E-21	8.88879447354152E-20	lymphatic EC	0.40391459074733100	0.15004326670733300
BZW1	11.462066	1.065124	2.04577481950589E-30	1.13068159978379E-28	lymphatic EC	0.6494661921708190	0.4064091470075040
RPL7	14.229703	1.0621386	5.99356502767319E-46	6.2977732991359E-44	lymphatic EC	0.8825622775800710	0.7145248464386530
CCT3	10.559579	1.0593811	4.58716791377436E-26	2.17595500539748E-24	lymphatic EC	0.5765124555160140	0.3319620387839930
RACK1	14.944813	1.0591687	1.68364487969674E-50	2.00187591518152E-48	lymphatic EC	0.900355871886121	0.7603308129885240
RNASEH2C	9.879016	1.0511032	5.13344070456267E-23	2.09901977044256E-21	lymphatic EC	0.5106761565836300	0.26821102804533800
TJP1	9.41529	1.0492166	4.71778834079564E-21	1.71214033500401E-19	lymphatic EC	0.4786476868327400	0.24569815442668100
RPS18	14.051951	1.0481632	7.49404501483478E-45	7.69544747460847E-43	lymphatic EC	0.9590747330960850	0.8508078816336370
COL4A2	11.858557	1.0481483	1.94295005038533E-32	1.20256631029501E-30	lymphatic EC	0.6067615658362990	0.24792532591888600
YES1	9.492099	1.047604	2.26429460050014E-21	8.42028730758003E-20	lymphatic EC	0.4697508896797150	0.22226320343863900
HLA-E	10.812413	1.037337	3.00655834268746E-27	1.49690162334409E-25	lymphatic EC	0.8505338078291820	0.5438412324627980
SEC11A	11.812121	1.0323973	3.3792515555228E-32	2.07027841908351E-30	lymphatic EC	0.693950177935943	0.43560353510277600
RALBP1	10.31231	1.0278963	6.19927668382924E-25	2.73935275077863E-23	lymphatic EC	0.5516014234875450	0.3092363780800930
PTTG1IP	11.285597	1.027149	1.54589349540753E-29	8.3399800425374E-28	lymphatic EC	0.6405693950177940	0.36087271076560800
BTF3	13.804933	1.0178561	2.37994058933028E-43	2.31250893929925E-41	lymphatic EC	0.8523131672597870	0.6509440653681930
CD99	11.45462	1.0170158	2.22938590638892E-30	1.2284052282368E-28	lymphatic EC	0.6868327402135230	0.40144411501851200
MAP4K4	9.601513	1.0165	7.87792800425754E-22	3.0293147408712E-20	lymphatic EC	0.5142348754448400	0.27587136311406800
YWHAE	11.737623	1.0088545	8.17515500528869E-32	4.90862380101603E-30	lymphatic EC	0.7313167259786480	0.46665626374249900
RPL22	13.88471	1.008311	7.84166567232403E-44	7.78694635691825E-42	lymphatic EC	0.8718861209964410	0.6997290511114580
GRN	11.944316	1.0067239	6.95201476973559E-33	4.45545258629189E-31	lymphatic EC	0.5836298932384340	0.2602244194459020
EIF3F	11.600466	0.9969612	4.09841460871248E-31	2.35893780965798E-29	lymphatic EC	0.6779359430604980	0.4093881662008990
B2M	12.165663	0.99618435	4.73584202098638E-34	3.22984425831271E-32	lymphatic EC	0.9750889679715300	0.87259727916247
ATOX1	10.727705	0.9898699	7.54466460178794E-27	3.66544955236864E-25	lymphatic EC	0.6263345195729540	0.36205013263728300
RPL34	13.328212	0.9893167	1.58655528190412E-40	1.39193269950743E-38	lymphatic EC	0.9270462633451960	0.813215496574128
RPL6	15.05445	0.98696214	3.22771680165446E-51	3.88896838375341E-49	lymphatic EC	0.9252669039145910	0.8097541599875170
RPL37	13.863183	0.98093593	1.05872926068235E-43	1.04063209221473E-41	lymphatic EC	0.9199288256227760	0.7973983232377680
POLR1D	10.450564	0.9785202	1.45655904079823E-25	6.69831845912124E-24	lymphatic EC	0.5925266903914590	0.3437220716950620
S100A11	10.261162	0.9645357	1.05430887091369E-24	4.60254208309738E-23	lymphatic EC	0.798932384341637	0.626587037010767
PPP1R2	9.223296	0.9623293	2.88105519062412E-20	1.00326224393352E-18	lymphatic EC	0.501779359430605	0.27503440057878100
EEF2	11.358464	0.95256215	6.73173292744601E-30	3.65353180773969E-28	lymphatic EC	0.7882562277580070	0.55116110819514
RPL29	13.780717	0.9522692	3.32951351426953E-43	3.20076051826559E-41	lymphatic EC	0.902135231316726	0.8081369781396730
RPS27A	14.92038	0.9516696	2.42888972356263E-50	2.86910614208806E-48	lymphatic EC	0.9555160142348750	0.8791653071936220
TPT1	14.870007	0.9497342	5.16082224504359E-50	6.01751873772082E-48	lymphatic EC	0.9661921708185050	0.8866412267884760
SLC25A5	10.48219	0.94830847	1.04300286539925E-25	4.8458074000927E-24	lymphatic EC	0.6565836298932390	0.406777977955258
ZNF706	10.52948	0.94769895	6.31826210455763E-26	2.98146086202794E-24	lymphatic EC	0.6298932384341640	0.37128509213680800
PPIA	11.901559	0.9470576	1.16157166260421E-32	7.28926550633536E-31	lymphatic EC	0.8362989323843420	0.6382335834763740
SLC25A3	11.334487	0.9441474	8.8549760117046E-30	4.79149645088435E-28	lymphatic EC	0.7473309608540930	0.5008724270494940
RPL5	12.864027	0.93885034	7.17396822278598E-38	5.66179596901358E-36	lymphatic EC	0.896797153024911	0.7740201154724580
ATP1B3	9.381125	0.93647647	6.52719558823547E-21	2.34992043558127E-19	lymphatic EC	0.5711743772241990	0.3390123842083610
RPL7A	13.86029	0.93412215	1.10228651338087E-43	1.07684454899094E-41	lymphatic EC	0.9341637010676160	0.832919580667584
RPL36	14.142384	0.9333702	2.08114577926967E-45	2.14928843821376E-43	lymphatic EC	0.9128113879003560	0.8071581575475580
RPL10	12.931271	0.92449105	2.99821376598905E-38	2.39764236250974E-36	lymphatic EC	0.9483985765124560	0.8727816946363470
RPS7	15.025627	0.9242795	4.98866932682388E-51	5.9708755459396E-49	lymphatic EC	0.9288256227758010	0.8345509483211100
OST4	11.093365	0.92146957	1.35107825126159E-28	7.0776919521886E-27	lymphatic EC	0.7686832740213520	0.5485083625324500
APRT	10.504322	0.92022234	8.25136131844385E-26	3.8633899768973E-24	lymphatic EC	0.6779359430604980	0.4229214248223230
PSMB9	9.655573	0.91212034	4.65548208595056E-22	1.80943070407278E-20	lymphatic EC	0.5711743772241990	0.324769835302796
GTF3A	9.267199	0.9074986	1.91098546097502E-20	6.73240550413286E-19	lymphatic EC	0.5213523131672600	0.2848651639169850
EIF3D	10.359957	0.8976305	3.77133018336894E-25	1.69973193027499E-23	lymphatic EC	0.6245551601423490	0.36447590540904800
RAC1	11.002838	0.8975168	3.70291931552419E-28	1.9175604810736E-26	lymphatic EC	0.7882562277580070	0.5500120579348300
ATP5PO	9.9645405	0.8966885	2.17878575042699E-23	9.07308637499239E-22	lymphatic EC	0.5960854092526690	0.34641737477480000
ELOC	9.418098	0.8922765	4.5932918853537E-21	1.67031316386313E-19	lymphatic EC	0.5854092526690390	0.3544607265969670
RPS11	13.083645	0.88884926	4.08377295884463E-39	3.37013829612781E-37	lymphatic EC	0.9217081850533810	0.8095697445136400
FCGRT	9.586934	0.8879476	9.07409158843974E-22	3.46714708832709E-20	lymphatic EC	0.47330960854092500	0.21395032130849900
YBX1	10.454864	0.8850244	1.3919833210335E-25	6.4176822859792E-24	lymphatic EC	0.802491103202847	0.5907820634672950
RPS5	11.770814	0.8791284	5.51894786018298E-32	3.35838197565949E-30	lymphatic EC	0.8772241992882560	0.7369809768345790
RPL32	12.744689	0.878911	3.33717180687036E-37	2.5664981304497E-35	lymphatic EC	0.9483985765124560	0.8586526321762440
TXN	9.848822	0.87772876	6.93523545617992E-23	2.81032534528116E-21	lymphatic EC	0.7135231316725980	0.4436894443419910
HNRNPA1	10.544735	0.87421703	5.3724304619263E-26	2.54177842247105E-24	lymphatic EC	0.7224199288256230	0.48135275842991500
RPL13	12.257721	0.8741858	1.52734837975037E-34	1.06168335643186E-32	lymphatic EC	0.9626334519572950	0.8830805895620840
RPS13	12.791581	0.8636966	1.82718544089713E-37	1.41728422632334E-35	lymphatic EC	0.9199288256227760	0.8117969160058450
FAM107B	9.341951	0.8625449	9.4575087155525E-21	3.38466445576595E-19	lymphatic EC	0.4750889679715300	0.22572454002525100
ATP5MC2	10.504975	0.8591425	8.19441348311889E-26	3.84669181507553E-24	lymphatic EC	0.7526690391459070	0.5470046671300700
EIF2S2	9.592284	0.8559931	8.61562091936573E-22	3.30594727973879E-20	lymphatic EC	0.6743772241992880	0.44503709588186100
DAD1	10.559678	0.8527571	4.5823276894609E-26	2.17595500539748E-24	lymphatic EC	0.7473309608540930	0.5062062899862400
PFN1	10.123536	0.84949446	4.3443002754054E-24	1.85175799239155E-22	lymphatic EC	0.7864768683274020	0.5958605819017490
RPS4X	11.166888	0.84874517	5.92189832703043E-29	3.13860611332613E-27	lymphatic EC	0.9110320284697510	0.8173151944164670
RPS19	12.203484	0.84552824	2.97805236720104E-34	2.04647682252564E-32	lymphatic EC	0.9501779359430610	0.8631211609663370
FIS1	9.384652	0.8449398	6.31243442905098E-21	2.28169254872477E-19	lymphatic EC	0.6067615658362990	0.3734555204062820
RPL13A	10.3272	0.8386339	5.30877786485201E-25	2.36319069831208E-23	lymphatic EC	0.8932384341637010	0.7771409927226820
PRDX5	9.453756	0.8293234	3.2688377333137E-21	1.1983307171233E-19	lymphatic EC	0.6708185053380780	0.4385683684904880
ARPC2	10.201915	0.8250343	1.94401116605261E-24	8.34539520286672E-23	lymphatic EC	0.7864768683274020	0.5779722809356960
RPS15A	11.510081	0.8242092	1.17368037185907E-30	6.52674626480274E-29	lymphatic EC	0.9306049822064060	0.815002908090165
RPL28	12.127008	0.8160936	7.59744580872701E-34	5.10441033833172E-32	lymphatic EC	0.9537366548042710	0.867901777481452
SP100	9.45347	0.81384575	3.27778342952511E-21	1.19917773121067E-19	lymphatic EC	0.6138790035587190	0.37362575007447500
UBXN1	9.293934	0.8075322	1.4868840739508E-20	5.26910899382606E-19	lymphatic EC	0.6654804270462630	0.4561162101201540
RPL8	11.927673	0.8029352	8.49135208782431E-33	5.38470899239469E-31	lymphatic EC	0.9341637010676160	0.8350332657143260
GMFG	10.21481	0.79964256	1.70210801347819E-24	7.34181339560653E-23	lymphatic EC	0.6334519572953740	0.3104279857574510
H3-3A	10.594431	0.7972376	3.16258167662E-26	1.5120989058612E-24	lymphatic EC	0.8736654804270460	0.7366972607209230
RPS3A	11.934856	0.79531336	7.7893123135505E-33	4.95690990995768E-31	lymphatic EC	0.9181494661921710	0.8455307619196230
RPL19	13.340634	0.79521346	1.34311182863395E-40	1.18410049165373E-38	lymphatic EC	0.9483985765124560	0.8842296398223940
JAK1	9.63908	0.7856538	5.46759551080579E-22	2.11144986467507E-20	lymphatic EC	0.7473309608540930	0.47312499113387100
RPS14	11.703175	0.78494376	1.22773044149913E-31	7.3230271515557E-30	lymphatic EC	0.9466192170818510	0.8723277488544960
COX6C	9.48971	0.78438646	2.3167878524068E-21	8.59780428265874E-20	lymphatic EC	0.7330960854092530	0.5024896088973370
RPS24	11.121135	0.78030425	9.90046550140068E-29	5.21665052498002E-27	lymphatic EC	0.9341637010676160	0.8447647284127500
RPL35A	11.610033	0.78014034	3.66472273301097E-31	2.11605539788202E-29	lymphatic EC	0.8896797153024910	0.7985757451094440
COL4A1	9.68412	0.7768084	3.52227692251026E-22	1.37788118659151E-20	lymphatic EC	0.5106761565836300	0.2159221482984130
RPL26	10.506155	0.7676413	8.09256857158267E-26	3.80877582797431E-24	lymphatic EC	0.900355871886121	0.7882342927666580
GNAS	9.553901	0.76372063	1.24902509090132E-21	4.73241728885943E-20	lymphatic EC	0.7953736654804270	0.597662179223469
RPS16	11.759003	0.75756586	6.34794617418544E-32	3.83700438816232E-30	lymphatic EC	0.9270462633451960	0.8336430567574090
EDF1	9.383375	0.7540035	6.38938415929083E-21	2.30489700420884E-19	lymphatic EC	0.7580071174377220	0.5606939696140040
RPL39	9.627662	0.7524766	6.11038456039072E-22	2.3546477646043E-20	lymphatic EC	0.9092526690391460	0.8054842324769840
SUMO2	9.790682	0.7503291	1.23460712369315E-22	4.95845656589029E-21	lymphatic EC	0.802491103202847	0.6054360007376620
RPL23A	10.47655	0.736775	1.10708721062381E-25	5.13035568143697E-24	lymphatic EC	0.9039145907473310	0.8019094094449090
SH3BP5	9.6977825	0.7297072	3.08123310820875E-22	1.21058969488384E-20	lymphatic EC	0.501779359430605	0.21380846325167000
RPL11	11.544969	0.72807777	7.82699680603342E-31	4.40676988397016E-29	lymphatic EC	0.9252669039145910	0.871235441816918
RPS20	9.724555	0.7176752	2.36939944980683E-22	9.32944580748559E-21	lymphatic EC	0.8576512455516010	0.7316045564807850
NACA	10.869734	0.7022014	1.60668221471755E-27	8.15662013106469E-26	lymphatic EC	0.9145907473309610	0.8157973132084040
RPLP2	10.414891	0.6976509	2.12040110754445E-25	9.67727505470979E-24	lymphatic EC	0.9217081850533810	0.8229044018555030
PTMA	9.512166	0.6692098	1.86733417603115E-21	6.97279557095268E-20	lymphatic EC	0.9679715302491100	0.888471195721561
RPL18	9.75332	0.65364987	1.78532917549767E-22	7.09148443709218E-21	lymphatic EC	0.9234875444839860	0.8445661271331910
RPL9	9.971214	0.648867	2.03721806839009E-23	8.5228338310218E-22	lymphatic EC	0.9323843416370110	0.8477011901890970
RPS15	11.173679	0.6366102	5.48602934250013E-29	2.92474950758126E-27	lymphatic EC	0.9323843416370110	0.8805555161505400
RND3	74.59063	3.844595	0.0	0.0	Fibroblasts	0.607175592510148	0.12472799520640800
TCF21	39.104477	3.7669501	0.0	0.0	Fibroblasts	0.31439046746104500	0.048062064398120400
FGF7	68.20514	3.3783333	0.0	0.0	Fibroblasts	0.5766662301951030	0.10749314074868300
FGF2	64.606964	3.3670475	0.0	0.0	Fibroblasts	0.5558465365981410	0.11485698066794900
GEM	51.682404	3.3238676	0.0	0.0	Fibroblasts	0.4321068482388370	0.0866000189220726
COLEC12	48.432304	3.0538862	0.0	0.0	Fibroblasts	0.41587010606259	0.09438960547478630
RSPO3	40.383472	2.96678	0.0	0.0	Fibroblasts	0.3471258347518660	0.07291305307641360
IER3	63.31301	2.9166844	0.0	0.0	Fibroblasts	0.6503862773340320	0.22979280330505500
IL1R1	66.17072	2.8980718	0.0	0.0	Fibroblasts	0.5824276548382870	0.15807814815982800
MME	37.521923	2.8891394	4.04504232413145E-308	7.53670617773481E-306	Fibroblasts	0.3284012046615160	0.07393799867545490
ARID5B	65.344055	2.784249	0.0	0.0	Fibroblasts	0.6041639387193920	0.19738875398151900
MT2A	52.734135	2.7692485	0.0	0.0	Fibroblasts	0.5441927458426080	0.15372607146236100
NR4A2	32.873123	2.7428415	5.32396741992866E-237	6.92230670362379E-235	Fibroblasts	0.29776090087730800	0.07657132044529950
CRYAB	39.432964	2.736698	0.0	0.0	Fibroblasts	0.3556370302474790	0.08604812513797340
KHDRBS3	38.38395	2.7081668	0.0	0.0	Fibroblasts	0.344376063899437	0.08609543031946770
NFIL3	37.5167	2.6762385	4.92086195517065E-308	9.07497327712236E-306	Fibroblasts	0.34280476626947800	0.0927969976978145
MMP2	62.7316	2.6737742	0.0	0.0	Fibroblasts	0.591986382087207	0.1265571288908510
PTGS2	42.95422	2.6038084	0.0	0.0	Fibroblasts	0.40683514469032300	0.10708316250906700
TIMP1	40.598763	2.5687108	0.0	0.0	Fibroblasts	0.45187901008249300	0.15926077769718400
PID1	50.54124	2.4935431	0.0	0.0	Fibroblasts	0.4654969228754750	0.11635497808193300
CXCL1	27.368532	2.421663	6.49953653112331E-165	4.73653724705611E-163	Fibroblasts	0.26646588974728300	0.08000883030054560
ATF3	32.290173	2.3705702	9.610038034528E-229	1.18151168297976E-226	Fibroblasts	0.32696084850072000	0.11323283610331500
BAG2	26.856434	2.3370907	7.09452588791461E-159	4.91261940123681E-157	Fibroblasts	0.2510147963860150	0.0669683686019742
G0S2	38.821518	2.3241806	0.0	0.0	Fibroblasts	0.39858583213303700	0.13048345895487100
CREB5	27.501472	2.314192	1.68585274299331E-166	1.2487055993491E-164	Fibroblasts	0.2613591724499150	0.073512252042007
SPRY2	27.97676	2.2910063	3.11616354823665E-172	2.42751826755522E-170	Fibroblasts	0.2688228361922220	0.07912580024598700
AKR1C1	33.02272	2.2793992	3.83388296970648E-239	5.17087812772427E-237	Fibroblasts	0.3153070577451880	0.08980100286984770
DTWD1	43.457943	2.246553	0.0	0.0	Fibroblasts	0.42634542359565300	0.14172632375666200
CEBPB	63.987743	2.2461767	0.0	0.0	Fibroblasts	0.6810265811182400	0.2896969314705600
RRAD	26.696663	2.2305925	5.14597150869917E-157	3.44456085469334E-155	Fibroblasts	0.2705250752913450	0.08972216090069070
TGFBR3	33.565224	2.17537	5.39877015975135E-247	7.44824222115925E-245	Fibroblasts	0.3215922482650260	0.09213472515689550
SRGAP1	36.957188	2.1434224	5.58312578844935E-299	9.89253258574952E-297	Fibroblasts	0.36977870891711400	0.12505913147686800
CLMP	34.723877	2.139357	3.43688550299919E-264	5.09137964718888E-262	Fibroblasts	0.33390074636637400	0.0934908070263963
SPON1	26.088352	2.1387982	4.94289819046572E-150	3.12353143343661E-148	Fibroblasts	0.2537645672384440	0.0742691349459144
ENAH	38.032642	2.1064806	0.0	0.0	Fibroblasts	0.3987167736022000	0.15736857043741500
GNAI1	32.88463	2.0431237	3.64594259841389E-237	4.77486381022711E-235	Fibroblasts	0.3394002880712320	0.12102242265602800
TNC	38.67029	2.0416322	0.0	0.0	Fibroblasts	0.3954432368731180	0.12578447759311200
TNFRSF12A	52.146656	2.0155761	0.0	0.0	Fibroblasts	0.5651433809087340	0.22935128827777600
PRRX1	45.956806	1.9979645	0.0	0.0	Fibroblasts	0.47963860154510900	0.15588634141726300
FGFR1	44.950447	1.992777	0.0	0.0	Fibroblasts	0.4767578892235170	0.19716799646788000
PRKG1	31.064281	1.9762269	7.31803508291135E-212	7.6894679100847E-210	Fibroblasts	0.3208065994500460	0.1106310511211330
FOSL1	25.36126	1.9688205	6.75155085322587E-142	3.87367551016988E-140	Fibroblasts	0.2626685871415480	0.09032135986628400
IFRD1	36.180946	1.9667892	1.21381510836893E-286	2.03122967162516E-284	Fibroblasts	0.4105015058268950	0.18510517518685500
UAP1	23.949312	1.9615457	9.39393926733884E-127	4.55165320049906E-125	Fibroblasts	0.26345423595652700	0.1051909552492980
LUM	28.72824	1.9566363	1.69415567847721E-181	1.43076988678125E-179	Fibroblasts	0.3146523503993720	0.12140086410798200
DST	50.28638	1.9488082	0.0	0.0	Fibroblasts	0.5566321854131200	0.23922230281623500
FAM126A	29.678677	1.9293829	1.44722443730699E-193	1.32099430583077E-191	Fibroblasts	0.30849810134869700	0.10746160396102100
VASN	35.498825	1.9148118	5.1246713987479E-276	8.05375532083224E-274	Fibroblasts	0.38130155820348300	0.14546343309470500
FRMD6	24.18799	1.9118799	2.97640290024482E-129	1.47781674769573E-127	Fibroblasts	0.261882938326568	0.09978239616512660
GADD45A	23.137234	1.9036082	1.95451046708438E-118	8.70046001763941E-117	Fibroblasts	0.26843001178473200	0.11512504336308300
CEBPD	38.755054	1.8967302	0.0	0.0	Fibroblasts	0.4365588581903890	0.18001198397931200
OSER1	30.130613	1.8819579	1.9253362098099E-199	1.84109001692562E-197	Fibroblasts	0.35576797171664300	0.1656469771989030
ABI3BP	33.26673	1.8799318	1.16959837139822E-242	1.58933468919398E-240	Fibroblasts	0.3555060887783160	0.12532719417200200
ABL2	30.351477	1.8728704	2.40217381252849E-202	2.35948300618627E-200	Fibroblasts	0.36139845489066400	0.1771894414834910
PPP1R15A	44.933796	1.8653476	0.0	0.0	Fibroblasts	0.5765352887259400	0.3483080513418900
CXCL8	29.38115	1.8590257	9.56307704836647E-190	8.47222997525133E-188	Fibroblasts	0.3632316354589500	0.15044624554542900
CYP1B1	28.391794	1.8378656	2.55343223754832E-177	2.08815297869732E-175	Fibroblasts	0.32499672646327100	0.1360812387650190
HES4	22.82264	1.8165556	2.73296911765674E-115	1.19019158707013E-113	Fibroblasts	0.2565143380908730	0.10359834747232600
ID4	25.078247	1.8158431	8.59113125929312E-139	4.79220726077792E-137	Fibroblasts	0.2817860416393870	0.1149831278186000
PGRMC1	36.43686	1.8078479	1.11092339516305E-290	1.93054985776748E-288	Fibroblasts	0.4199292916066520	0.19418777003374400
ATP2B1	39.370167	1.7876626	0.0	0.0	Fibroblasts	0.44991488804504400	0.20363303793875600
SERTAD2	26.156658	1.7849079	8.27831070710628E-151	5.26809540174408E-149	Fibroblasts	0.3054864475579420	0.13475669368318100
SOX4	44.12118	1.7799168	0.0	0.0	Fibroblasts	0.5483828728558330	0.2829638273045510
SNAPC1	25.50673	1.7713447	1.65997540123455E-143	9.70897586618512E-142	Fibroblasts	0.29697525206232800	0.12909584029770700
TBX2	26.734125	1.7682467	1.88896969280258E-157	1.2786273130345E-155	Fibroblasts	0.3003797302605740	0.12159008483395900
BTG3	41.669365	1.7550681	0.0	0.0	Fibroblasts	0.49116145083147800	0.24668075309848900
HIVEP2	24.397032	1.7458277	1.83881704293266E-131	9.44117625480736E-130	Fibroblasts	0.28636899306010200	0.12540603614115900
CDH11	30.796831	1.7410842	2.8893361773741E-208	2.96698708714103E-206	Fibroblasts	0.33429357077386400	0.12206313664890100
GLIS3	25.17884	1.7156241	6.83153904561876E-140	3.83436040905179E-138	Fibroblasts	0.2866308759984290	0.11895676306411400
SAT1	48.916187	1.7127246	0.0	0.0	Fibroblasts	0.6723844441534630	0.33925699328266400
TSC22D2	20.244799	1.706918	3.94790463227687E-91	1.23443737749377E-89	Fibroblasts	0.26149011391907800	0.13051499574253400
LIMS1	47.46162	1.703487	0.0	0.0	Fibroblasts	0.5849155427523900	0.3258223217383080
FHL1	21.618969	1.6942482	1.19110109071928E-103	4.46613485737956E-102	Fibroblasts	0.2727510802671210	0.13477246207701300
C11orf96	32.65601	1.6935714	6.58415589735177E-234	8.3213601071915E-232	Fibroblasts	0.3668979965955220	0.13418903150525100
GNL3	32.74781	1.6924192	3.26236685333696E-235	4.15216592537738E-233	Fibroblasts	0.39347911483566800	0.19188558453435900
CSRP2	29.483524	1.6914665	4.68268032717596E-191	4.21045181855976E-189	Fibroblasts	0.36336257692811300	0.17608565391529200
MGST1	40.778297	1.6886206	0.0	0.0	Fibroblasts	0.4728296451486190	0.1851524803683500
PTGES	27.64848	1.6749754	2.9107186174912E-168	2.18279740970616E-166	Fibroblasts	0.2995940814455940	0.10462329307136800
PLIN2	36.28255	1.6727561	3.04928677409455E-288	5.1990339498312E-286	Fibroblasts	0.46248526908471900	0.22536188463843100
PGM3	25.643091	1.6725485	5.04906213438443E-145	3.01160725923201E-143	Fibroblasts	0.3112478722011260	0.14767100823110200
LARP6	29.771006	1.6689272	9.27458331029573E-195	8.59587405984485E-193	Fibroblasts	0.3469948932827030	0.15180232741493000
CAMK2N1	31.886658	1.6680133	4.0879569226155E-223	4.82886571649869E-221	Fibroblasts	0.3649338745580730	0.15147119114447000
EGFR	23.13301	1.6661108	2.15552567221011E-118	9.57169913362489E-117	Fibroblasts	0.27694120728034600	0.12649405531552600
MPC2	41.136448	1.6559731	0.0	0.0	Fibroblasts	0.5041246562786430	0.2552114541612790
MAN1A1	24.297884	1.6522219	2.06394141284394E-130	1.04194450151756E-128	Fibroblasts	0.29029723713500100	0.13157147812923800
SACS	29.744802	1.6521868	2.02448985309058E-194	1.86676556708704E-192	Fibroblasts	0.3467330103443760	0.1495316787032070
SLC16A7	24.280575	1.6477934	3.14474173612157E-130	1.58314533139067E-128	Fibroblasts	0.2595259918816290	0.09107824277019140
CDKN1C	19.932646	1.6442978	2.12051257764309E-88	6.39800063701897E-87	Fibroblasts	0.27170354851381400	0.14585764294049000
IGFBP4	32.115395	1.6395038	2.68822097116314E-226	3.2606857457605E-224	Fibroblasts	0.404347256776221	0.18899996846321200
HSPA5	46.515648	1.6252205	0.0	0.0	Fibroblasts	0.6266858714154770	0.3679870068434830
CTNNAL1	25.584774	1.623911	2.25377449626777E-144	1.32679043879633E-142	Fibroblasts	0.32133036532669900	0.1576366331325490
DDIT3	30.665802	1.6140132	1.62713486091288E-206	1.62470764316455E-204	Fibroblasts	0.3740997773995020	0.17075593680027800
LTBP2	28.84423	1.6072129	5.98567678649011E-183	5.10278946048282E-181	Fibroblasts	0.33717428309545600	0.1400548740105330
NOLC1	21.99662	1.605236	3.10249120934766E-107	1.23777756349979E-105	Fibroblasts	0.2758936755270390	0.13289602321107600
CALU	46.534336	1.5974004	0.0	0.0	Fibroblasts	0.586879664789839	0.30346273928537600
DNAJB9	25.775461	1.5973978	1.67112294401177E-146	1.01690925815235E-144	Fibroblasts	0.32237789708000500	0.1546879434860770
RHOQ	35.927097	1.5919491	1.15343522248651E-282	1.89509407054533E-280	Fibroblasts	0.46039020557810700	0.23974265981267100
YAP1	28.253086	1.5917096	1.3043408232837E-175	1.052381772286E-173	Fibroblasts	0.34607830299856000	0.16474817875051200
SPTSSA	24.700333	1.5906122	1.06072525711712E-134	5.54060334447334E-133	Fibroblasts	0.3209375409192090	0.16627771295215900
FOXO3	31.382002	1.5906074	3.56193693196005E-216	3.92529793727524E-214	Fibroblasts	0.394657588058138	0.20036898041565500
ZNF503	21.913261	1.5847776	1.9416368189883E-106	7.61197445327018E-105	Fibroblasts	0.27301296320544700	0.12832318899996800
TBX3	34.508827	1.5808136	5.91342698741199E-261	8.68889154012169E-259	Fibroblasts	0.41979835013748900	0.18980415654861400
RPF2	23.280634	1.5770587	6.96585978799598E-120	3.13950084659479E-118	Fibroblasts	0.28296451486185700	0.13007348071525400
BRIX1	26.175657	1.5727276	5.03177202299617E-151	3.21339985058692E-149	Fibroblasts	0.3112478722011260	0.13698003721340900
FSTL3	25.419489	1.5651511	1.53574481545553E-142	8.89599873388713E-141	Fibroblasts	0.2981537252847980	0.12621022422656000
TGIF1	35.108128	1.5595894	5.06629164354833E-270	7.63025740615409E-268	Fibroblasts	0.44520099515516600	0.23449178466681400
HSPA9	40.713905	1.5569674	0.0	0.0	Fibroblasts	0.5364671991619750	0.3191522911476240
DDX21	37.911148	1.5558833	0.0	0.0	Fibroblasts	0.5161712714416660	0.31681856886057600
NAMPT	42.278088	1.5523684	0.0	0.0	Fibroblasts	0.5669765614770200	0.28378378378378400
SEMA3C	21.687838	1.5513707	2.67254048504838E-104	1.01047749343681E-102	Fibroblasts	0.260966348042425	0.11510927496925200
GOLT1B	26.712076	1.5477594	3.40777345914499E-157	2.28954236903819E-155	Fibroblasts	0.3420191174544980	0.1736100160837620
ODC1	23.856447	1.5457175	8.68048325269393E-126	4.13937661809861E-124	Fibroblasts	0.29383265680240900	0.1331640859062100
OSBPL8	40.239326	1.5318247	0.0	0.0	Fibroblasts	0.5703810396752650	0.35646031095272600
ADIRF	23.91694	1.5299296	2.04130785789246E-126	9.81185024353469E-125	Fibroblasts	0.28204792457771400	0.11698571383518900
GSTM3	24.971172	1.5203639	1.25772601356335E-137	6.90908274867188E-136	Fibroblasts	0.307057745187901	0.141174429972563
WDR43	21.787775	1.493461	3.03020073420385E-105	1.16520889083545E-103	Fibroblasts	0.2825716904543670	0.14062253618846400
PDGFRA	21.896067	1.4932445	2.83193740477035E-106	1.10543422713638E-104	Fibroblasts	0.25271703548513800	0.09951433346999280
IPO5	24.301388	1.4904847	1.89516343180626E-130	9.59419851625616E-129	Fibroblasts	0.317664004190127	0.16217793055599400
TAF1D	41.309563	1.4850024	0.0	0.0	Fibroblasts	0.5784994107633890	0.3570122047368260
SMS	27.364817	1.47449	7.19632177138617E-165	5.22325796683784E-163	Fibroblasts	0.3472567762210290	0.1713551357658710
DCAF13	23.551834	1.4739517	1.20218481002747E-122	5.55679950680985E-121	Fibroblasts	0.30077255466806300	0.14743448232363100
ANXA5	54.972397	1.4708142	0.0	0.0	Fibroblasts	0.7678407751734980	0.5090825948468890
NOTCH2	26.762665	1.4695554	8.79454525885485E-158	5.997879866539E-156	Fibroblasts	0.3450307712452530	0.1721277870636100
MT1E	25.457859	1.4689364	5.77792146502618E-143	3.35769693367904E-141	Fibroblasts	0.3234254288333120	0.14804944968305500
EPAS1	40.70854	1.4616251	0.0	0.0	Fibroblasts	0.5259918816289120	0.25555835882557000
SLC3A2	43.412334	1.4607376	0.0	0.0	Fibroblasts	0.6188293832656800	0.39536093853480100
RARRES2	24.834692	1.4568508	3.784707895195E-136	2.02369898786566E-134	Fibroblasts	0.304307974335472	0.13013655429058000
PBX1	20.523546	1.446859	1.32671675987638E-93	4.32811407964726E-92	Fibroblasts	0.2631923530182010	0.1259579299252580
FTH1	27.601591	1.4279475	1.06484012229422E-167	7.95241964058818E-166	Fibroblasts	0.6570642922613590	0.45144911539310600
LRRC59	26.998077	1.4185531	1.55673627849933E-160	1.08211133697378E-158	Fibroblasts	0.36742176247217500	0.205209877321896
PLCG2	21.456388	1.3986772	3.98052689655745E-102	1.4681645428874E-100	Fibroblasts	0.42333376980489700	0.3049449683055280
LATS2	17.821157	1.394787	4.84241308763955E-71	1.12925073203754E-69	Fibroblasts	0.25612151368338400	0.1412375035478890
NNMT	29.822744	1.392724	1.981575481212E-195	1.84603163257446E-193	Fibroblasts	0.3898127536990970	0.18073733009555600
PNPLA8	23.80787	1.3908923	2.76825072433798E-125	1.30970144871624E-123	Fibroblasts	0.35262537645672400	0.20830048251285100
MAPK6	19.676636	1.3895568	3.41961421820717E-86	9.98427912207724E-85	Fibroblasts	0.27628649993452900	0.1495789838847020
ABHD2	23.437819	1.3827608	1.75976809316144E-121	8.09269433783884E-120	Fibroblasts	0.32303260442582200	0.1743038254123440
PSMB7	34.919952	1.3735156	3.70271329498639E-267	5.53050722151149E-265	Fibroblasts	0.48828073850988600	0.2976915071430820
TSPYL2	21.661764	1.3730114	4.70846991958819E-104	1.77283701784828E-102	Fibroblasts	0.2837501636768370	0.13653852218613000
ATP6V1B2	24.202232	1.3699242	2.10750503483862E-129	1.04928205219389E-127	Fibroblasts	0.32971061935314900	0.1720647134882840
PEAK1	17.598707	1.3673235	2.52014631539529E-69	5.67912772545375E-68	Fibroblasts	0.25756186984418000	0.1426408905988840
WIPI1	20.00626	1.361546	4.85757118973159E-89	1.48546335214922E-87	Fibroblasts	0.2709178996988350	0.13951874862026600
TFPI	40.96763	1.3604803	0.0	0.0	Fibroblasts	0.5830823621841040	0.32850294868964600
RASSF8	28.195265	1.3593248	6.68409789810157E-175	5.29832023299955E-173	Fibroblasts	0.383134738771769	0.19997477056987000
MAP3K20	27.224415	1.3557533	3.33914919493936E-163	2.39477950000552E-161	Fibroblasts	0.36912400157129800	0.19425084360907000
SEC22B	26.018309	1.348737	3.07379565907883E-149	1.90902779884989E-147	Fibroblasts	0.3530182008642140	0.18761234980604900
NFKBIZ	19.036114	1.3479067	8.565082303577E-81	2.33479234498563E-79	Fibroblasts	0.29985596438392000	0.18310258917026700
TP53BP2	18.995724	1.3471713	1.85016900516083E-80	5.02073640094169E-79	Fibroblasts	0.2681681288464060	0.14360276262259900
ARF4	34.28622	1.3433298	1.25925769947716E-257	1.80623527005164E-255	Fibroblasts	0.49194709964645800	0.29499511179791200
MORF4L2	32.05713	1.341796	1.74658089512846E-225	2.09046069653355E-223	Fibroblasts	0.46065208851643300	0.27563152417294800
NBL1	23.921831	1.3416641	1.81559830086012E-126	8.750215491052E-125	Fibroblasts	0.30352232552049200	0.13727963669620600
ID2	29.101267	1.341295	3.45986313151385E-186	3.02077808578985E-184	Fibroblasts	0.4331543799921440	0.25093821943296900
LTBP1	27.789038	1.3410962	5.88523777816113E-170	4.46907152792883E-168	Fibroblasts	0.3391384051329060	0.1400706424043650
PUM3	22.155437	1.3292379	9.24588526370269E-109	3.77202899257108E-107	Fibroblasts	0.29854654969228800	0.15311110410293600
NIFK	25.626738	1.3242707	7.68318358450744E-145	4.55272711222305E-143	Fibroblasts	0.36506481602723600	0.20662903276672200
H1-2	22.89928	1.30617	4.72343526383743E-116	2.07200595930422E-114	Fibroblasts	0.3437213565536210	0.1979091109779560
LIF	21.142466	1.3036339	3.2372116140317E-99	1.14269776367959E-97	Fibroblasts	0.26568024093230300	0.11603961020530400
NDUFAF2	20.86661	1.2979001	1.07708892508455E-96	3.67287323453833E-95	Fibroblasts	0.28191698310855000	0.1441073512252040
TNFAIP6	25.822235	1.2884691	4.99059755963006E-147	3.05745998966759E-145	Fibroblasts	0.3087599842870240	0.11737992368097400
FNIP1	21.683107	1.2836636	2.96193636703721E-104	1.1175589971078E-102	Fibroblasts	0.32997250229147600	0.19202750007884200
EXT1	20.735155	1.2758577	1.66917329219123E-95	5.59684024300038E-94	Fibroblasts	0.2933088909257560	0.1568797502286420
P4HA2	21.155066	1.2721323	2.47848500740591E-99	8.78307049781314E-98	Fibroblasts	0.2926541835799400	0.1517392538396040
PELO	20.215565	1.2713431	7.14220479240069E-91	2.22553564160444E-89	Fibroblasts	0.2904281786041640	0.16033302847771900
STAM	18.20677	1.2701869	4.56072898074071E-74	1.11688421231608E-72	Fibroblasts	0.25088385491685200	0.1291746822668640
ZNF622	17.79254	1.2656871	8.07364010851E-71	1.87310523339026E-69	Fibroblasts	0.2507529134476890	0.1327856444542560
ZRANB1	18.02063	1.2569144	1.34208215229044E-72	3.19150667609804E-71	Fibroblasts	0.2696084850072020	0.1532214828597560
MAFG	24.395634	1.2556283	1.90279173020595E-131	9.74197023796377E-130	Fibroblasts	0.38928898782244300	0.24319593806174900
GSTO1	42.732468	1.2520926	0.0	0.0	Fibroblasts	0.6718606782768100	0.46598757450566100
TEAD1	19.995806	1.2457973	5.99045173917168E-89	1.82572401824705E-87	Fibroblasts	0.29697525206232800	0.1684852880885550
ATP13A3	29.403187	1.2450889	4.99995431450407E-190	4.47347397653624E-188	Fibroblasts	0.45135524420584	0.2735816329748650
EIF3I	35.36842	1.2441051	5.22421563007518E-274	8.00146178663972E-272	Fibroblasts	0.5279560036663610	0.34218991453530500
RHEB	32.828087	1.2437475	2.34072325264555E-236	3.00027598191936E-234	Fibroblasts	0.5198376325782380	0.34775615755779100
H1-0	16.87152	1.2376153	7.28974915637936E-64	1.49713223299141E-62	Fibroblasts	0.26581118240146700	0.15926077769718400
SRA1	22.889051	1.2364521	5.97262290787297E-116	2.61363713835322E-114	Fibroblasts	0.3382218148487630	0.19748336434450800
RYBP	16.901281	1.2334155	4.40233989701481E-64	9.05159146288381E-63	Fibroblasts	0.29749901793898100	0.1921694156233250
PPP4R2	25.06215	1.2323368	1.28707634170216E-138	7.1353775225715E-137	Fibroblasts	0.39177687573654600	0.24483585102021500
PHLDA1	22.434303	1.2265748	1.82142156153463E-111	7.67332211692667E-110	Fibroblasts	0.3543276155558470	0.21460784004541300
GNG12	22.330399	1.2211343	1.87250076929846E-110	7.76185926686493E-109	Fibroblasts	0.34778054209768200	0.2099561638651490
CYCS	30.76619	1.2196425	7.42774115207787E-208	7.58426925658211E-206	Fibroblasts	0.4889354458557030	0.32728878236462800
CHMP1B	18.7763	1.2167048	1.18023995397688E-78	3.13222858857917E-77	Fibroblasts	0.31399764305355500	0.19967517108707300
GOLGA4	37.56107	1.2153637	9.29412446369778E-309	1.7497157440876E-306	Fibroblasts	0.5959146261621060	0.41434608470781200
ADH5	26.422869	1.2129767	7.48303183570434E-154	4.88234059085504E-152	Fibroblasts	0.4010737200471390	0.2452458292598320
TMEM158	20.20254	1.2113084	9.29914443563518E-91	2.89265813055481E-89	Fibroblasts	0.27969097813277500	0.14021255794884700
ATG101	20.951439	1.2106512	1.82046142868465E-97	6.30291176257043E-96	Fibroblasts	0.3146523503993720	0.18220379072187700
ASPH	22.586094	1.2024575	5.93704245379802E-113	2.52470984158804E-111	Fibroblasts	0.34345947361529400	0.2005739695354630
PHLDA3	18.678629	1.1991884	7.38931753304166E-78	1.93266477242637E-76	Fibroblasts	0.2571690454366900	0.12971080765713200
NFIB	26.741367	1.1976736	1.55597859544845E-157	1.05718801336616E-155	Fibroblasts	0.40094277857797600	0.2343498691223310
ANKRD10	20.590883	1.1954775	3.31269071322479E-94	1.08855016836567E-92	Fibroblasts	0.33782899044127300	0.2124318016966790
UBE2S	21.505611	1.1946102	1.37954844498163E-102	5.11962608750577E-101	Fibroblasts	0.31962812622757600	0.17602258033996700
COL1A2	27.195953	1.193752	7.25148979736689E-163	5.13945784736517E-161	Fibroblasts	0.3596962157915410	0.15844082121795100
SLC39A7	24.262371	1.1928991	4.89561454120162E-130	2.45773448897602E-128	Fibroblasts	0.377111431190258	0.2310542748115680
POLD2	17.448961	1.1890614	3.50555332282622E-68	7.80244645362541E-67	Fibroblasts	0.2516695037318320	0.1361127755526820
COPS2	22.398684	1.1777285	4.05380958218716E-111	1.69593751339974E-109	Fibroblasts	0.34254288333115100	0.20073165347377700
STRAP	24.486843	1.173429	2.03987002237928E-132	1.05333059755602E-130	Fibroblasts	0.3887652219457900	0.2438897473903310
SMIM3	19.80971	1.1715819	2.45492274202691E-87	7.27341290436925E-86	Fibroblasts	0.26934660206887500	0.13155570973540600
PSMC4	23.34881	1.1715565	1.41703747967674E-120	6.46720160863579E-119	Fibroblasts	0.3649338745580730	0.22370620328613300
ETF1	19.95743	1.1587981	1.29186291834647E-88	3.91086072416679E-87	Fibroblasts	0.3335079219588840	0.21383518874767400
SBDS	31.04889	1.1545097	1.18092117964113E-211	1.23368719535573E-209	Fibroblasts	0.5172188031949720	0.34419250055189400
DNAJC1	26.24719	1.1482306	7.69563929007509E-152	4.94958323450274E-150	Fibroblasts	0.42241717952075400	0.2662335614494310
LARP4	16.582373	1.1473829	9.34633304725729E-62	1.84607953183695E-60	Fibroblasts	0.2781196805028150	0.17482418240878000
CSGALNACT2	21.786886	1.14237	3.08953059582926E-105	1.18550077406417E-103	Fibroblasts	0.3331150975513950	0.18969377779179400
DCP1A	16.274467	1.1420162	1.49814891524078E-59	2.8411380215264E-58	Fibroblasts	0.2559905722142200	0.1499574253366550
HMGA1	26.611654	1.1382432	4.97619763907485E-156	3.30642720334558E-154	Fibroblasts	0.40670420322116000	0.2347440789681160
PLPP3	17.258774	1.1371107	9.61319840343454E-67	2.0732617511369E-65	Fibroblasts	0.275238968181223	0.16391245387744800
SLC43A3	24.252714	1.136181	6.19018709488646E-130	3.09047655706859E-128	Fibroblasts	0.37724237265942100	0.22356428774165100
FTL	25.03308	1.1306146	2.66876933984191E-138	1.47500514614565E-136	Fibroblasts	0.61922220767317	0.3812955312371880
BASP1	24.44571	1.1268969	5.5898641359379E-132	2.87822263614831E-130	Fibroblasts	0.35275631792588700	0.1837806301050180
HBP1	19.182346	1.1259774	5.19818190423532E-82	1.44756150316248E-80	Fibroblasts	0.3333769804897210	0.21602699549023900
SLC38A2	32.252373	1.1168029	3.25848533696102E-228	3.97909496587138E-226	Fibroblasts	0.5830823621841040	0.40179444321801400
GFPT1	20.30026	1.1167113	1.2790477068914E-91	4.03424593484262E-90	Fibroblasts	0.3248657849941080	0.19742029076918200
SLC39A14	19.304123	1.1162026	4.95909676688605E-83	1.39821772024854E-81	Fibroblasts	0.2702631923530180	0.1350878299536410
AFF4	21.86157	1.1108432	6.0333128053269E-106	2.33991550065822E-104	Fibroblasts	0.3929553489590150	0.26662777129521600
IL6	17.60234	1.1098175	2.36354508038853E-69	5.33287768262944E-68	Fibroblasts	0.25022914757103600	0.1219212211044180
PSMD14	18.715746	1.1036487	3.68422960635886E-78	9.69215162674289E-77	Fibroblasts	0.30587927196543100	0.18786464410735100
HEBP1	21.909716	1.0996525	2.09886466893745E-106	8.21055869301005E-105	Fibroblasts	0.35406573261752000	0.2179192027500080
IL6ST	30.705982	1.0993904	4.73580216791798E-207	4.78157276987607E-205	Fibroblasts	0.5038627733403170	0.3147529092686620
EBNA1BP2	18.37002	1.0976181	2.28324128504886E-75	5.72330370938808E-74	Fibroblasts	0.2893806468508580	0.17096092592008600
EEA1	21.37069	1.0969994	2.50408765420734E-101	9.14270225747257E-100	Fibroblasts	0.3500065470734580	0.21747768772272900
TMED5	21.925032	1.0945174	1.49930777129345E-106	5.89064985882316E-105	Fibroblasts	0.3556370302474790	0.21992178876659600
RB1CC1	25.389784	1.0904076	3.27011664530129E-142	1.88219166020797E-140	Fibroblasts	0.4381301558203480	0.2975022864171060
RSRC2	25.145512	1.0892041	1.58232985448691E-139	8.85369890406874E-138	Fibroblasts	0.4914233337698050	0.3566337632848720
USP12	16.792627	1.0864955	2.76338765020415E-63	5.63051916596839E-62	Fibroblasts	0.2775959146261620	0.16747611088334500
DCN	20.379211	1.083184	2.5574608608842E-92	8.19521101751065E-91	Fibroblasts	0.2850595783684690	0.13664890094295000
PPP2R2A	19.87881	1.0824533	6.20887876048456E-88	1.85476141881384E-86	Fibroblasts	0.3555060887783160	0.23715664322432100
KLF9	18.214876	1.0810564	3.93304974297887E-74	9.64477720554371E-73	Fibroblasts	0.2950111300248790	0.17559683370651900
BOD1	16.295692	1.0778283	1.05897773882474E-59	2.01674443348573E-58	Fibroblasts	0.2536336257692810	0.14560534863918800
TMEM167A	26.129892	1.0767099	1.66829773300008E-150	1.0579349097723E-148	Fibroblasts	0.4347256776221030	0.28589674855719200
HECTD1	21.929583	1.0759448	1.35664111460198E-106	5.34173744318118E-105	Fibroblasts	0.38588450962419800	0.259847361947712
GBE1	16.997698	1.0755829	8.54076312095395E-65	1.78654180422455E-63	Fibroblasts	0.26934660206887500	0.15700589737929300
AKIRIN2	17.512926	1.0748014	1.14170337956211E-68	2.55371351223094E-67	Fibroblasts	0.298284666753961	0.1859882052414140
RSL1D1	24.638702	1.0725971	4.86371690885023E-134	2.52591826705891E-132	Fibroblasts	0.42241717952075400	0.2843829827493770
RPLP0	41.467083	1.0713936	0.0	0.0	Fibroblasts	0.7965169569202570	0.6301838594720740
EDNRB	18.446579	1.0696535	5.55513996311239E-76	1.41008489541194E-74	Fibroblasts	0.2908210030116540	0.1670188274622350
RAN	32.829315	1.0677471	2.24796021225254E-236	2.90195606543144E-234	Fibroblasts	0.6002356946444940	0.4371787189756850
EIF1AX	31.437332	1.062231	6.25427869881105E-217	7.06459868272575E-215	Fibroblasts	0.5775828204792460	0.43344160963764200
CCNL1	18.70602	1.0544915	4.42194863513661E-78	1.16159705934337E-76	Fibroblasts	0.4019903103312820	0.30155476363177600
SELENOM	32.993122	1.0494136	1.01932502531663E-238	1.36461193944796E-236	Fibroblasts	0.5599057221422030	0.30587530354158100
WASL	18.656837	1.0485525	1.11114962050923E-77	2.88117748801482E-76	Fibroblasts	0.32538955087076100	0.211059951433347
EIF4A1	28.624247	1.0483849	3.35447369932934E-180	2.79379738101287E-178	Fibroblasts	0.4977085242896430	0.3409915166041190
UFM1	23.604006	1.0474082	3.50586498518585E-123	1.63302829580577E-121	Fibroblasts	0.41796516956920300	0.2878047242107920
XBP1	26.38302	1.0442076	2.14620965140241E-153	1.39526787876963E-151	Fibroblasts	0.4516171271441670	0.29639849884890700
SCARB2	24.373226	1.0430783	3.28909222708191E-131	1.67447222028314E-129	Fibroblasts	0.4251669503731830	0.2871109148822100
SLAIN2	21.771002	1.0412554	4.36967102750043E-105	1.67315814576304E-103	Fibroblasts	0.37724237265942100	0.2478003090605190
NOP58	16.833117	1.0398561	1.39560561772283E-63	2.85972566089623E-62	Fibroblasts	0.27733403168783600	0.16641962849664100
TUBA1C	24.812998	1.0396483	6.49067401955632E-136	3.45017504574827E-134	Fibroblasts	0.4365588581903890	0.29784919108139600
COQ10B	17.729319	1.0368843	2.49032073425329E-70	5.71887758960098E-69	Fibroblasts	0.2931779494565930	0.17763095651077000
DHX29	18.232462	1.0354036	2.85192574810421E-74	7.05100602537448E-73	Fibroblasts	0.31006939897865700	0.1950550316944720
EIF4A3	18.171988	1.0336015	8.60237286561051E-74	2.09529224798085E-72	Fibroblasts	0.31373576011522800	0.19849254154971800
DNAJC2	16.412893	1.033032	1.54657688995732E-60	2.97670757531402E-59	Fibroblasts	0.25677622102920000	0.1477813869879210
SOD2	24.571465	1.0316428	2.55062403107417E-133	1.32084321242417E-131	Fibroblasts	0.4953515778447030	0.32285786369800400
EIF5	31.385887	1.0307354	3.15272133253971E-216	3.4956523093859E-214	Fibroblasts	0.6019379337436170	0.4790911097795580
NXT1	16.4323	1.0262127	1.12317466540808E-60	2.16408696459704E-59	Fibroblasts	0.262799528610711	0.15366299788703500
PSMD3	19.254622	1.0228668	1.29116768623195E-82	3.61227145406657E-81	Fibroblasts	0.3314128584522720	0.21489167113437800
ILF2	20.191307	1.0201775	1.16734972261312E-90	3.61258759191556E-89	Fibroblasts	0.3693858845096240	0.25234160648396400
RCAN1	16.504326	1.0172784	3.4152785013064E-61	6.68735951832184E-60	Fibroblasts	0.2629304700798740	0.1502885616071150
PALLD	18.97116	1.0160819	2.95308957736197E-80	7.97775604359684E-79	Fibroblasts	0.28361922220767300	0.15071430824056300
CCT2	24.710047	1.0121746	8.34091127401351E-135	4.38213050741995E-133	Fibroblasts	0.4327615555846540	0.2908007190387590
ELL2	20.641743	1.0089414	1.15808770875025E-94	3.83335515755372E-93	Fibroblasts	0.37200471389289000	0.24505660853385500
TCEAL9	21.475836	1.0074273	2.61968245676907E-102	9.6821106423696E-101	Fibroblasts	0.39125310985989300	0.26292219874483600
MSRB2	17.279434	1.0046483	6.72030725696786E-67	1.45630831001415E-65	Fibroblasts	0.30182008642137000	0.1925636254691100
PMP22	20.566914	1.00455	5.43153108037494E-94	1.77833444231189E-92	Fibroblasts	0.35747021081576500	0.22567725251505900
RAB8B	21.330612	1.000674	5.90292793409029E-101	2.12517164447836E-99	Fibroblasts	0.36676705512635900	0.22976126651739300
TIMM17A	16.156544	0.9999866	1.0212818317887E-58	1.9013526867891E-57	Fibroblasts	0.28034568547859100	0.1782932290516890
PFDN2	28.217314	0.9970646	3.58593617997338E-175	2.86763825578137E-173	Fibroblasts	0.5297891842346470	0.3949194235075220
SELENOS	29.632805	0.9962202	5.64927237818045E-193	5.13061807491735E-191	Fibroblasts	0.5358124918161580	0.37831530480305300
PSMD12	21.97202	0.99509263	5.33428842019257E-107	2.11882625534374E-105	Fibroblasts	0.39622888568809700	0.2682361474660190
FBL	19.06356	0.99264205	5.07042313117339E-81	1.39055777313652E-79	Fibroblasts	0.319497184758413	0.19742029076918200
GABARAPL1	19.367977	0.9896686	1.43799064979424E-83	4.07987519838797E-82	Fibroblasts	0.3373052245646200	0.21445015610709900
FUNDC2	19.600973	0.9895961	1.51693092991724E-85	4.36552431471247E-84	Fibroblasts	0.35747021081576500	0.2398530385694910
RAB9A	17.008978	0.9886401	7.04573461954046E-65	1.47552215271095E-63	Fibroblasts	0.28217886604687700	0.17074016840644600
CDKN1A	20.392853	0.9876615	1.93525754200013E-92	6.22347145134668E-91	Fibroblasts	0.3920387586748720	0.26946608218486900
YIF1A	19.657717	0.98645055	4.96569627370154E-86	1.44284612145672E-84	Fibroblasts	0.3538038496791930	0.23783468415907200
COA4	18.736795	0.98359936	2.4813029379267E-78	6.56582547542448E-77	Fibroblasts	0.32931779494565900	0.2157747011889370
MIA3	22.380363	0.9829795	6.11454167549295E-111	2.55215038570864E-109	Fibroblasts	0.3921697001440360	0.2542495821375640
NOP56	19.362864	0.9824877	1.58807465687165E-83	4.49863217455194E-82	Fibroblasts	0.34385229802278400	0.2237692768614590
YBX3	31.668661	0.98238635	4.19770178992637E-220	4.86314515700893E-218	Fibroblasts	0.5877962550739820	0.38815478255384900
TFAM	17.87135	0.98181766	1.97170013733862E-71	4.6218594788743E-70	Fibroblasts	0.3105931648553100	0.19740452237535100
PDE4D	19.643692	0.9787437	6.54622803680608E-86	1.8959932581602E-84	Fibroblasts	0.27458426083540700	0.13491437762149500
FMNL2	17.134295	0.9753104	8.23448059792628E-66	1.75497367743304E-64	Fibroblasts	0.29199947623412300	0.18002775237314300
FN1	17.304487	0.97275686	4.351341344992E-67	9.46351289146094E-66	Fibroblasts	0.2605735236349350	0.13493014601532700
1,00 TOP	27.30746	0.96987045	3.45901159325984E-164	2.5005886609994E-162	Fibroblasts	0.5127667932434200	0.3635087829953640
SAR1A	19.856194	0.9680608	9.74218739833397E-88	2.90066808649242E-86	Fibroblasts	0.36571952337305200	0.2474534043962280
WTAP	22.061117	0.96739376	7.47134374795015E-108	3.00734065827846E-106	Fibroblasts	0.42372659421238700	0.2961777413352680
RNMT	18.728971	0.96500236	2.8741032655074E-78	7.58865421621586E-77	Fibroblasts	0.34516171271441700	0.22862594216153100
CLIP1	20.737043	0.9556246	1.60494808024213E-95	5.39149194316282E-94	Fibroblasts	0.39125310985989300	0.2702702702702700
USP53	20.243198	0.95434827	4.07823943612689E-91	1.27298827856859E-89	Fibroblasts	0.3327222731439050	0.19426661200290100
MXI1	16.585949	0.95347625	8.80648255980196E-62	1.74135185233371E-60	Fibroblasts	0.28296451486185700	0.173231574631808
HNRNPH3	23.926863	0.9520869	1.60931982996333E-126	7.77680141361694E-125	Fibroblasts	0.49495875343721400	0.37170834778769400
MYDGF	27.998116	0.95207155	1.71289866282592E-172	1.3401392871538E-170	Fibroblasts	0.529265418357994	0.3878078778895580
BNIP3L	25.490715	0.9494011	2.49867867067548E-143	1.45672966500381E-141	Fibroblasts	0.4963991095980100	0.3548046296004290
SPAG9	23.426682	0.9493684	2.28552875981822E-121	1.04838480396433E-119	Fibroblasts	0.46379468377635200	0.3370494181462680
GTPBP4	16.65981	0.9492566	2.56841153359898E-62	5.12349907800599E-61	Fibroblasts	0.2943564226790630	0.18803809643949700
C1S	21.184818	0.947689	1.31831936135855E-99	4.6994054867521E-98	Fibroblasts	0.34489982977609000	0.19483427418083200
EPB41L3	17.795298	0.9475738	7.68585017928967E-71	1.78542892403987E-69	Fibroblasts	0.26253764567238400	0.13636506985398500
IMPDH2	16.24346	0.94108355	2.48504264937655E-59	4.68811855972677E-58	Fibroblasts	0.2913447688883070	0.18635087829953600
ZBTB38	21.967394	0.93963677	5.9062828754018E-107	2.34088268436703E-105	Fibroblasts	0.4251669503731830	0.3008294175155320
LRRFIP2	17.476164	0.9326998	2.17659325634928E-68	4.85050183995075E-67	Fibroblasts	0.33782899044127300	0.22988741366804400
RAB21	18.60429	0.9310764	2.96597163015754E-77	7.6250363117834E-76	Fibroblasts	0.3943957051198110	0.290422277586805
LMAN1	26.812922	0.92788386	2.28421304013471E-158	1.56967993438611E-156	Fibroblasts	0.5152546811575230	0.3682550695386170
CKAP4	20.44105	0.9256176	7.21706395224171E-93	2.33334520230527E-91	Fibroblasts	0.36637423071886900	0.23740893752562400
MCFD2	20.381357	0.9221594	2.44776722473003E-92	7.8576371318909E-91	Fibroblasts	0.38955087076077000	0.27153174177678300
CCDC59	19.891117	0.92094326	4.8580098136435E-88	1.45845201597972E-86	Fibroblasts	0.3649338745580730	0.24038916395975900
TXNRD1	22.105871	0.920895	2.77531712796362E-108	1.12462570523961E-106	Fibroblasts	0.42058399895246800	0.2807247153804910
TCP1	18.19412	0.9157344	5.74539924197545E-74	1.40319730405706E-72	Fibroblasts	0.3832656802409320	0.2809612412879620
TXNL1	20.772718	0.91411394	7.64100694863064E-96	2.57161859557917E-94	Fibroblasts	0.41652481340840600	0.29967832476583900
ATP5MC1	20.089674	0.911829	9.08576727542442E-90	2.78789595872233E-88	Fibroblasts	0.3940028807123220	0.2806301050175030
TPM2	17.816364	0.90922916	5.27565977564497E-71	1.22869844233546E-69	Fibroblasts	0.2882021736283880	0.16093222744331300
PSMB5	23.808146	0.9076831	2.75016188131967E-125	1.30455841682652E-123	Fibroblasts	0.4585570250098210	0.3299536409221360
SNX9	20.403107	0.90693307	1.56919882476247E-92	5.05528170408771E-91	Fibroblasts	0.3887652219457900	0.26107729666656200
NAA50	17.829449	0.90590364	4.17515456564748E-71	9.76165180659079E-70	Fibroblasts	0.33521016105800700	0.22570878930272200
LAMC1	17.372833	0.90561205	1.32519462812106E-67	2.92076128219902E-66	Fibroblasts	0.3447688883069270	0.23781891576524000
PALM2AKAP2	27.681732	0.89239347	1.15868437690946E-168	8.72537614328529E-167	Fibroblasts	0.5506088778316090	0.3760131193036680
TMEM208	22.202562	0.89212096	3.24421650962391E-109	1.33256193132802E-107	Fibroblasts	0.4250360089040200	0.2947743542842730
BACH1	17.041313	0.8900784	4.05526608943113E-65	8.51229082860496E-64	Fibroblasts	0.33363886342804800	0.22361159292314500
MPHOSPH10	16.68159	0.8882192	1.78408415866651E-62	3.57469545449888E-61	Fibroblasts	0.30286761817467600	0.19518117884512300
TRAPPC4	17.113178	0.88446635	1.18360154104758E-65	2.51070782292874E-64	Fibroblasts	0.3209375409192090	0.21312561102526100
NFIC	23.631252	0.87939066	1.84000949509299E-123	8.61515326549625E-122	Fibroblasts	0.46484221552965800	0.33211391087703800
ABCE1	16.308111	0.8769477	8.64241075391379E-60	1.64761908813802E-58	Fibroblasts	0.30771245253371700	0.20397994260304600
PPFIBP1	19.658815	0.87643224	4.85950041307628E-86	1.4142633005721E-84	Fibroblasts	0.3890271048841170	0.2662335614494310
YWHAQ	24.12884	0.86870134	1.24550044659891E-128	6.13349579601694E-127	Fibroblasts	0.4856619091266200	0.35412658866567900
ATF4	25.399115	0.863726	2.5792539977917E-142	1.48929257195174E-140	Fibroblasts	0.5307057745187900	0.3954555488977890
EIF1B	22.153315	0.8573629	9.69210130953865E-109	3.94516547223631E-107	Fibroblasts	0.46235432761555600	0.3345264751332430
FERMT2	20.807747	0.85553217	3.682499654445E-96	1.24404252692849E-94	Fibroblasts	0.42870237004059200	0.29909489419407700
RTN4	31.163969	0.8547561	3.28072137981994E-213	3.48779279396975E-211	Fibroblasts	0.6740866832525860	0.5236210539594440
RAB34	21.069681	0.8458785	1.50946814259536E-98	5.27671523039188E-97	Fibroblasts	0.39099122692156600	0.25156895518622500
JMJD1C	17.091013	0.84356356	1.73142544975487E-65	3.65988914075086E-64	Fibroblasts	0.39387193924315800	0.2973446024787920
ADRM1	20.33092	0.84230816	6.85061445280445E-92	2.17977385573125E-90	Fibroblasts	0.41744140369254900	0.3023116465356840
CREG1	18.465767	0.8405783	3.89448566834638E-76	9.92736805134332E-75	Fibroblasts	0.3632316354589500	0.24185562458608000
UBE2D3	26.680134	0.83835465	8.00420105469801E-157	5.33800463695783E-155	Fibroblasts	0.5877962550739820	0.47508593774638100
MARCKS	24.939745	0.8381087	2.75904603776397E-137	1.5064724785652E-135	Fibroblasts	0.5393479114835670	0.3818001198397930
NDUFA6	20.655716	0.8354205	8.67248290681356E-95	2.88651535128621E-93	Fibroblasts	0.4300117847322250	0.31640859062095900
APEX1	16.012028	0.83035254	1.0532189131698E-57	1.9266017629269E-56	Fibroblasts	0.3145214089302080	0.21400864107982000
DNAJC3	16.748688	0.8278238	5.78886567964116E-63	1.16765814093923E-61	Fibroblasts	0.3788136702893810	0.28597559052634900
FSTL1	16.441214	0.82705086	9.69581548115009E-61	1.8741440982976E-59	Fibroblasts	0.29291606651826600	0.17823015547636300
ACBD3	16.22148	0.82213277	3.55527873563119E-59	6.6585028589702E-58	Fibroblasts	0.3257823752782510	0.22391119240594200
FNDC3B	18.575315	0.8152186	5.09049121984766E-77	1.30682454284527E-75	Fibroblasts	0.3996333638863430	0.2946482071336210
SEC31A	20.504923	0.8149158	1.94576200603133E-93	6.33617238468546E-92	Fibroblasts	0.4277857797564490	0.3067741019899710
HM13	19.655022	0.8131222	5.23665248791869E-86	1.51913355399927E-84	Fibroblasts	0.40343066649207800	0.2870951464883790
ELOC	18.087389	0.8114422	4.00621381405348E-73	9.65390696818514E-72	Fibroblasts	0.4348566190912660	0.3468258223217380
SURF4	18.227816	0.8073569	3.10475791479851E-74	7.655155497156E-73	Fibroblasts	0.3823490899567890	0.2755053770222970
COL6A2	18.728933	0.8067234	2.87623977098869E-78	7.58865421621586E-77	Fibroblasts	0.3226397800183320	0.18464789176574500
TAOK1	17.299002	0.8025666	4.78615824379627E-67	1.03966632139579E-65	Fibroblasts	0.36873117716380800	0.2678577060140650
SPART	16.281578	0.80235636	1.33382534447209E-59	2.53482917462083E-58	Fibroblasts	0.3464711274060500	0.24701188936894900
CNN3	19.035822	0.8010037	8.61305304571118E-81	2.34433294721594E-79	Fibroblasts	0.3972764174414040	0.27604150241256400
RPL7L1	18.524796	0.79467106	1.302982545008E-76	3.33552458016E-75	Fibroblasts	0.39989524682466900	0.29710807657132000
VDAC2	23.993921	0.7919611	3.21825385587303E-127	1.567749378361E-125	Fibroblasts	0.5193138667015840	0.39551862247311500
HSPD1	19.073929	0.7898474	4.15852573287041E-81	1.14394270274227E-79	Fibroblasts	0.4397014534503080	0.3359140937904070
CCDC47	16.460533	0.78864664	7.04776577937712E-61	1.37256757468408E-59	Fibroblasts	0.3625769281131330	0.265697436059163
PRNP	16.683313	0.78216666	1.73332661481614E-62	3.47684926854295E-61	Fibroblasts	0.3573392693466020	0.2506859251316660
SRSF10	16.348104	0.7782348	4.48729151016636E-60	8.60008689960092E-59	Fibroblasts	0.404347256776221	0.31410640512157400
REXO2	18.15799	0.7772767	1.11016870850699E-73	2.70041441034278E-72	Fibroblasts	0.38064685085766700	0.26591819357280300
EIF3A	23.971737	0.7752556	5.48402520073554E-127	2.66432224335735E-125	Fibroblasts	0.5413120335210160	0.42636160080734200
C1R	18.082336	0.7739229	4.39082333893379E-73	1.05525731654987E-71	Fibroblasts	0.32931779494565900	0.19822447885458400
PSMD7	20.849012	0.7675263	1.55600947935379E-96	5.27612745222532E-95	Fibroblasts	0.46837763519706700	0.36292535242360200
KRT10	20.858238	0.75558674	1.28310354589801E-96	4.3589342828975E-95	Fibroblasts	0.4496530051067170	0.3210602668012240
ENY2	19.96311	0.75408906	1.1531026457289E-88	3.50252506155605E-87	Fibroblasts	0.4808170747675790	0.3784256835598730
EIF5A	22.786827	0.7522112	6.19454675613085E-115	2.69120296931617E-113	Fibroblasts	0.526515647505565	0.41324229713961300
PSMD11	15.988437	0.7515328	1.53842645908762E-57	2.80282070515026E-56	Fibroblasts	0.36283881105146	0.26995490239364200
PRMT1	17.527697	0.74504554	8.80649140109036E-69	1.97223939395175E-67	Fibroblasts	0.38955087076077000	0.2856602226497210
HDLBP	19.814379	0.73918957	2.23753259696845E-87	6.64021783661917E-86	Fibroblasts	0.4563310200340450	0.341937620234003
EEF2	27.494177	0.7376934	2.06093422910997E-166	1.52029650296753E-164	Fibroblasts	0.6886211863297110	0.5367088208395090
DSTN	25.749763	0.73630446	3.24311289045329E-146	1.95375930897208E-144	Fibroblasts	0.5784994107633890	0.39174997634740900
JUN	19.781948	0.7346296	4.25918911609592E-87	1.2577830865229E-85	Fibroblasts	0.6120204268691890	0.524062568986723
SEC62	23.841238	0.7304677	1.2483777988838E-125	5.93735051558602E-124	Fibroblasts	0.5764043472567760	0.47745119682109200
PSMD2	16.4575	0.7225233	7.40985542839907E-61	1.44153193926218E-59	Fibroblasts	0.38850333900746400	0.294790122678104
NPM1	27.879864	0.7170457	4.68182033737674E-171	3.60061867903872E-169	Fibroblasts	0.7027628649993450	0.5879561007915730
CIAO2B	21.893898	0.7124993	2.96995911743486E-106	1.1568118777888E-104	Fibroblasts	0.5364671991619750	0.4467816708190100
MRFAP1	22.371822	0.7122384	7.40482724843855E-111	3.07649293933402E-109	Fibroblasts	0.5308367159879530	0.4099467028288500
SNRPE	17.663671	0.7115375	7.98710194282071E-70	1.81573450833458E-68	Fibroblasts	0.41181092051852800	0.3125768709199280
MPZL1	16.649593	0.71138614	3.04661574850264E-62	6.06404035492161E-61	Fibroblasts	0.36441010868141900	0.2546437919833490
H2AJ	16.271572	0.69919455	1.57073755319331E-59	2.97567503132733E-58	Fibroblasts	0.3943957051198110	0.29524740609921500
CCT5	16.791784	0.6969521	2.80289306840186E-63	5.70458180464267E-62	Fibroblasts	0.4053947885295270	0.314563688542685
ZFAND5	16.016052	0.6797296	9.87229467452226E-58	1.80772017885148E-56	Fibroblasts	0.4390467461044910	0.3517770979847990
RBM39	19.16422	0.67757386	7.36509556728506E-82	2.04469081701295E-80	Fibroblasts	0.5685478591069790	0.4828597559052640
RPL13A	30.742111	0.6703207	1.55880408349786E-207	1.58271158432903E-205	Fibroblasts	0.834489982977609	0.7712636790816490
UBE2B	19.306469	0.66931176	4.73882059667989E-83	1.33819851005931E-81	Fibroblasts	0.5199685740474010	0.43205399098047900
KDELR2	18.107254	0.6686738	2.79340295362795E-73	6.74935448942752E-72	Fibroblasts	0.4399633363886340	0.3332965404143930
JUND	21.152676	0.66370934	2.60729375288752E-99	9.22145205399924E-98	Fibroblasts	0.6171271441665580	0.522895707843199
TUBB	20.641386	0.6625387	1.16670083572301E-94	3.85480515612834E-93	Fibroblasts	0.5521801754615690	0.46671292062190500
LAPTM4A	21.34491	0.66194606	4.34802690908647E-101	1.5716378065584E-99	Fibroblasts	0.5807254157391650	0.4759531994071080
EIF3E	22.30013	0.65730464	3.68419431340927E-110	1.52367148343812E-108	Fibroblasts	0.5692025664527960	0.4461982402472480
YY1	17.359125	0.6506116	1.68268443331494E-67	3.70416026349585E-66	Fibroblasts	0.49417310462223400	0.4096628717398850
HSP90B1	21.347515	0.6497189	4.11237179251255E-101	1.48943678168496E-99	Fibroblasts	0.6223648029330890	0.5215396259736980
CDV3	18.551434	0.6483144	7.94043571206296E-77	2.03556729963282E-75	Fibroblasts	0.5020295927720310	0.4096944085275470
DAB2	18.222483	0.648303	3.42273513988944E-74	8.41620301812541E-73	Fibroblasts	0.4338090873379600	0.3119145983790090
SLC25A3	22.751764	0.64236474	1.37841734654843E-114	5.95984131678704E-113	Fibroblasts	0.6091397145475970	0.4900186067047210
STK17A	16.442978	0.63805795	9.41761523855405E-61	1.82427181357328E-59	Fibroblasts	0.31962812622757600	0.2026711659150400
EIF5B	16.92779	0.6374241	2.80726084786422E-64	5.79835717753715E-63	Fibroblasts	0.4654969228754750	0.3784729887413670
H3-3B	27.873373	0.6354253	5.6117422771582E-171	4.29750077013051E-169	Fibroblasts	0.8414298808432630	0.7762307231385410
SELENOK	17.686226	0.6198126	5.3543756593923E-70	1.22338345502145E-68	Fibroblasts	0.5169569202566450	0.43028793087136100
PPIB	21.017693	0.6183801	4.5187469185212E-98	1.57355131133784E-96	Fibroblasts	0.594736152939636	0.500425746633448
NUPR1	18.323715	0.61525995	5.35299197410025E-75	1.33625171198776E-73	Fibroblasts	0.4454628780934920	0.3214071714655150
SON	21.007984	0.61446965	5.54389430828994E-98	1.926823112187E-96	Fibroblasts	0.6554929946314000	0.5870888391308460
GYPC	16.702192	0.6109615	1.26334412850579E-62	2.53693538160946E-61	Fibroblasts	0.41560822312426300	0.29829070610867600
RAB2A	18.64252	0.6041036	1.45233488830231E-77	3.76046539201828E-76	Fibroblasts	0.5142071494042160	0.4194550443091870
VAPA	17.133963	0.59870774	8.28163810973851E-66	1.7629451773534E-64	Fibroblasts	0.5084457247610320	0.4224037339556590
CD44	20.361807	0.5972818	3.64877608140473E-92	1.16715628529607E-90	Fibroblasts	0.5925101479638600	0.43424579772304400
EIF1	29.394619	0.59583527	6.43395471812396E-190	5.72812136062336E-188	Fibroblasts	0.9029723713500070	0.8606704721057110
SNRPB	16.60756	0.594958	6.14423167189627E-62	1.21759538383971E-60	Fibroblasts	0.5109336126751340	0.43211706455580400
CNBP	20.415268	0.59467655	1.22360030772105E-92	3.94895149311474E-91	Fibroblasts	0.5804635328008380	0.5004730518149420
NOL7	16.070505	0.59147125	4.10725404436195E-58	7.55141427708582E-57	Fibroblasts	0.46641351315961800	0.3966854836166390
MMP14	18.193405	0.5911009	5.82089610216942E-74	1.41971734486515E-72	Fibroblasts	0.36414822574309300	0.21815572865747900
RSL24D1	16.253073	0.5840976	2.124415433148E-59	4.0119707547841E-58	Fibroblasts	0.4455938195626560	0.35288088555299800
HSP90AB1	22.52136	0.5774564	2.5637828136425E-112	1.08513458526841E-110	Fibroblasts	0.7605080529003540	0.6712762937967140
CCDC85B	16.15653	0.57428396	1.02153126701279E-58	1.9013526867891E-57	Fibroblasts	0.4479507660075950	0.3417799362956890
ZFP36L1	16.114698	0.5702319	2.01143626939785E-58	3.7284807894182E-57	Fibroblasts	0.5241587010606260	0.4338042826957650
RPS5	24.392193	0.5636724	2.06969008079003E-131	1.05665279181125E-129	Fibroblasts	0.8024093230326040	0.7303446970891550
SEC61B	20.006111	0.5634486	4.87203237181937E-89	1.48736893675492E-87	Fibroblasts	0.6139845489066390	0.5259232394588290
NDUFS5	18.803452	0.5611664	7.07594411898438E-79	1.88618787702662E-77	Fibroblasts	0.5769281131334290	0.49660979532624800
UXT	16.573605	0.55630416	1.08143230882723E-61	2.12905513261815E-60	Fibroblasts	0.49247086552311100	0.4071556971206910
YWHAE	16.590944	0.5562676	8.10372448425068E-62	1.60414690694264E-60	Fibroblasts	0.5490375802016500	0.4590810180075060
HNRNPC	17.090267	0.5552496	1.75365871098508E-65	3.70255536023755E-64	Fibroblasts	0.5602985465496920	0.4779400170298650
PSMB1	18.288946	0.55252373	1.01355615313156E-74	2.51966992510958E-73	Fibroblasts	0.5566321854131200	0.4850357942539970
SQSTM1	19.297766	0.54364705	5.60830553888629E-83	1.57879915894536E-81	Fibroblasts	0.6845620007856490	0.5776908764073290
PSMD8	16.338299	0.53451836	5.27031536737917E-60	1.00900857663818E-58	Fibroblasts	0.515909388503339	0.4468289760005050
SSR2	17.295975	0.5327375	5.04430575602049E-67	1.09442662579302E-65	Fibroblasts	0.5221945790231770	0.4330316313980260
SEC61G	16.663956	0.5323918	2.39636199916868E-62	4.78557463104703E-61	Fibroblasts	0.5297891842346470	0.44670282884985300
RPL7	23.159409	0.51975703	1.16871887073725E-118	5.22828122545403E-117	Fibroblasts	0.7770066780149270	0.7084897032388280
CSNK1A1	16.102526	0.4964435	2.44903209948394E-58	4.5303333811641E-57	Fibroblasts	0.5350268430011780	0.4562900122993470
SUB1	16.510212	0.48404336	3.09792071883791E-61	6.07252940906264E-60	Fibroblasts	0.5592510147963860	0.47950108801917400
CALM2	16.776575	0.475698	3.62122657060633E-63	7.34527809321753E-62	Fibroblasts	0.6230195102789050	0.5384433441609640
ITGB1	17.789387	0.46011066	8.54088672776911E-71	1.97643336531333E-69	Fibroblasts	0.5741783422810000	0.42018039042543100
BTF3	17.587421	0.4194468	3.0755817951301E-69	6.9221656019161E-68	Fibroblasts	0.7137619484090610	0.6451638336119080
CTSL	18.376883	0.38566682	2.01206875103001E-75	5.05057201907853E-74	Fibroblasts	0.35589891318580600	0.20942003847488100
RPL8	17.926418	0.346852	7.33565379060212E-72	1.72626654892646E-70	Fibroblasts	0.8615948670944090	0.8327131098426320
RPL6	18.47877	0.3300052	3.06079400863717E-76	7.81323871724571E-75	Fibroblasts	0.8254550216053430	0.8088870667633800
SERPINE1	110.53941	6.5190935	0.0	0.0	ectopic EC	0.8729411764705880	0.05667903525046380
ESM1	73.01141	6.029524	0.0	0.0	ectopic EC	0.5725490196078430	0.023144712430426700
PDGFB	88.751625	5.371828	0.0	0.0	ectopic EC	0.7014901960784310	0.04038342609771180
TM4SF1	110.17773	5.2317567	0.0	0.0	ectopic EC	0.9792941176470590	0.17444341372912800
ANGPT2	89.09973	4.730039	0.0	0.0	ectopic EC	0.739764705882353	0.07295918367346940
PLVAP	67.83958	4.7241974	0.0	0.0	ectopic EC	0.5476078431372550	0.03806431663574520
HECW2	71.84865	4.6722164	0.0	0.0	ectopic EC	0.5752156862745100	0.03231292517006800
VWF	62.36087	4.6617928	0.0	0.0	ectopic EC	0.5038431372549020	0.03477118119975260
PODXL	109.22735	4.577537	0.0	0.0	ectopic EC	0.9190588235294120	0.11487322201607900
UCK2	59.47209	4.5469913	0.0	0.0	ectopic EC	0.48423529411764700	0.04073902288188000
CA8	77.07821	4.502752	0.0	0.0	ectopic EC	0.6203921568627450	0.035312306740878200
MMP1	91.58567	4.443694	0.0	0.0	ectopic EC	0.8743529411764710	0.18021026592455200
TM4SF18	71.795074	4.385407	0.0	0.0	ectopic EC	0.5857254901960780	0.045037105751391500
RGCC	92.83683	4.310683	0.0	0.0	ectopic EC	0.8070588235294120	0.13653370439084700
KCNN2	75.42184	4.308503	0.0	0.0	ectopic EC	0.616	0.04349103277674710
COL4A1	101.162285	4.2658243	0.0	0.0	ectopic EC	0.8666666666666670	0.15434446505875100
SMAD6	35.8013	4.251064	1.0541543511521E-280	3.6014615478964E-279	ectopic EC	0.29254901960784300	0.023546691403834300
ROBO4	93.11222	4.1588383	0.0	0.0	ectopic EC	0.775843137254902	0.07442795299938160
TCF4	107.89318	4.115453	0.0	0.0	ectopic EC	0.9333333333333330	0.18688930117501500
PLXNA2	64.390884	4.070355	0.0	0.0	ectopic EC	0.5317647058823530	0.05272108843537420
RALA	106.89583	4.0547256	0.0	0.0	ectopic EC	0.9377254901960780	0.19893320964749500
COL4A2	102.21493	4.0358205	0.0	0.0	ectopic EC	0.8928627450980390	0.18747680890538000
ACVRL1	102.491234	4.0271683	0.0	0.0	ectopic EC	0.8983529411764710	0.11934137291280100
CD93	81.23551	4.0006795	0.0	0.0	ectopic EC	0.6890980392156860	0.07544836116264690
TNFRSF4	82.95737	3.9391563	0.0	0.0	ectopic EC	0.6983529411764710	0.0698051948051948
MMP10	56.534775	3.909305	0.0	0.0	ectopic EC	0.47341176470588200	0.04219233147804580
IFI27	101.07037	3.8808448	0.0	0.0	ectopic EC	0.9043137254901960	0.15222634508348800
ECSCR	86.17704	3.8702679	0.0	0.0	ectopic EC	0.7275294117647060	0.07430426716141000
ADGRL4	96.28555	3.8502703	0.0	0.0	ectopic EC	0.8296470588235290	0.09554730983302410
PVR	72.192184	3.8079395	0.0	0.0	ectopic EC	0.6086274509803920	0.07847866419294990
RHOB	65.2834	3.8006155	0.0	0.0	ectopic EC	0.5578039215686280	0.07353123067408780
STC1	77.81228	3.7782784	0.0	0.0	ectopic EC	0.7269019607843140	0.12716450216450200
APLN	62.33812	3.7745025	0.0	0.0	ectopic EC	0.5308235294117650	0.05493197278911560
GPR4	65.14183	3.768019	0.0	0.0	ectopic EC	0.5413333333333330	0.04564007421150280
PRCP	50.140095	3.7667553	0.0	0.0	ectopic EC	0.4315294117647060	0.06569264069264070
GNG11	101.52605	3.7651918	0.0	0.0	ectopic EC	0.9581176470588240	0.23846629560915300
TSPAN15	76.49569	3.764017	0.0	0.0	ectopic EC	0.6492549019607840	0.08262213976499690
CALCRL	88.83587	3.7583625	0.0	0.0	ectopic EC	0.7656470588235300	0.08913110698824980
SHROOM4	53.69344	3.677321	0.0	0.0	ectopic EC	0.4472156862745100	0.040058750773036500
PXDN	93.70793	3.672377	0.0	0.0	ectopic EC	0.8207058823529410	0.17098021026592500
F2RL3	55.921494	3.6614437	0.0	0.0	ectopic EC	0.4704313725490200	0.044372294372294400
PKIA	63.187294	3.648201	0.0	0.0	ectopic EC	0.5286274509803920	0.04401669758812620
RELL1	65.39713	3.64639	0.0	0.0	ectopic EC	0.5545098039215690	0.07118119975262830
FKBP1A	94.124916	3.6189063	0.0	0.0	ectopic EC	0.843764705882353	0.18235930735930700
JAG1	67.118454	3.6058502	0.0	0.0	ectopic EC	0.5830588235294120	0.08620902906617190
SOX7	49.45467	3.5800362	0.0	0.0	ectopic EC	0.4131764705882350	0.03676561533704390
TEK	54.013733	3.5299482	0.0	0.0	ectopic EC	0.45176470588235300	0.03981137909709340
SLCO4A1	37.342148	3.5199943	3.39993519321052E-305	1.25402099483457E-303	ectopic EC	0.30980392156862700	0.025510204081632700
VWA1	49.39464	3.5002027	0.0	0.0	ectopic EC	0.42823529411764700	0.0645021645021645
ADGRF5	95.01286	3.49656	0.0	0.0	ectopic EC	0.8539607843137260	0.15638528138528100
HRH1	44.701923	3.4816809	0.0	0.0	ectopic EC	0.37537254901960800	0.036487322201607900
NOTCH4	56.273766	3.4763064	0.0	0.0	ectopic EC	0.4730980392156860	0.041280148423005600
ZNF366	34.904842	3.4732656	6.27764592335432E-267	2.01520239383273E-265	ectopic EC	0.2908235294117650	0.025556586270872000
FLT1	79.927986	3.4644072	0.0	0.0	ectopic EC	0.7055686274509800	0.08214285714285710
CLDN5	82.03267	3.4589431	0.0	0.0	ectopic EC	0.8072156862745100	0.14138837353123100
PCDH17	68.880745	3.4483309	0.0	0.0	ectopic EC	0.5995294117647060	0.06643475572047
SLC41A1	57.01165	3.4408724	0.0	0.0	ectopic EC	0.4898823529411770	0.06699134199134200
ADGRL2	77.7063	3.4356794	0.0	0.0	ectopic EC	0.6746666666666670	0.07694805194805200
PRXL2B	50.516697	3.4324274	0.0	0.0	ectopic EC	0.42964705882352900	0.04825293753865180
MYCT1	77.79618	3.4244356	0.0	0.0	ectopic EC	0.6754509803921570	0.07796846011131730
APP	99.33387	3.4228468	0.0	0.0	ectopic EC	0.9024313725490200	0.2526747062461350
SOX17	43.79387	3.3928611	0.0	0.0	ectopic EC	0.3675294117647060	0.033843537414966000
TSPAN12	40.4363	3.3859468	0.0	0.0	ectopic EC	0.34462745098039200	0.03979591836734690
PRSS23	62.689423	3.3834777	0.0	0.0	ectopic EC	0.5595294117647060	0.09905689548546690
FAM167B	48.822006	3.3790917	0.0	0.0	ectopic EC	0.41223529411764700	0.0391156462585034
PTPRB	60.02595	3.3698697	0.0	0.0	ectopic EC	0.5146666666666670	0.054004329004329000
SHANK3	47.980602	3.3412797	0.0	0.0	ectopic EC	0.40580392156862700	0.038466295609152800
TMEM204	58.310116	3.3398318	0.0	0.0	ectopic EC	0.5011764705882350	0.06119356833642550
ESAM	87.73671	3.3072724	0.0	0.0	ectopic EC	0.7971764705882350	0.13123067408781700
GRASP	68.809555	3.3035302	0.0	0.0	ectopic EC	0.5970196078431370	0.06833642547928260
RASGRF2	44.470905	3.2847285	0.0	0.0	ectopic EC	0.3783529411764710	0.04025974025974030
THSD4	41.28236	3.262744	0.0	0.0	ectopic EC	0.3535686274509800	0.04089363017934450
ADAMTS9	55.88032	3.2385302	0.0	0.0	ectopic EC	0.4911372549019610	0.07084106369820660
RPS6KA2	67.14942	3.236397	0.0	0.0	ectopic EC	0.5907450980392160	0.087430426716141
CNKSR3	47.64278	3.2339687	0.0	0.0	ectopic EC	0.40894117647058800	0.04720160791589360
CD200	36.08982	3.2073894	3.27581070636331E-285	1.13417101333533E-283	ectopic EC	0.3076078431372550	0.03266852195423620
RAMP2	61.057972	3.2041128	0.0	0.0	ectopic EC	0.5300392156862750	0.05960111317254170
FZD4	36.50865	3.1874688	8.08383002826009E-292	2.83687495341252E-290	ectopic EC	0.3140392156862750	0.03817254174397030
KDR	65.61442	3.1811635	0.0	0.0	ectopic EC	0.5767843137254900	0.07000618429189860
NOVA2	38.34792	3.1761458	0.0	0.0	ectopic EC	0.3253333333333330	0.0326530612244898
EFNA1	60.810383	3.1737406	0.0	0.0	ectopic EC	0.535843137254902	0.07787569573283860
PDE4B	74.78136	3.164464	0.0	0.0	ectopic EC	0.6751372549019610	0.11598639455782300
ADCY4	39.029484	3.1612353	0.0	0.0	ectopic EC	0.3341176470588240	0.03696660482374770
MYO1E	53.851326	3.1547372	0.0	0.0	ectopic EC	0.47858823529411800	0.08124613481756340
CCN1	57.66472	3.1456175	0.0	0.0	ectopic EC	0.5471372549019610	0.125417439703154
CITED4	39.7124	3.130254	0.0	0.0	ectopic EC	0.3549803921568630	0.058039579468150900
KITLG	68.07971	3.1232827	0.0	0.0	ectopic EC	0.623686274509804	0.10960111317254200
SEC14L1	77.860565	3.1225934	0.0	0.0	ectopic EC	0.7135686274509800	0.12155225726654300
ECE1	80.170845	3.1215694	0.0	0.0	ectopic EC	0.7333333333333330	0.14383116883116900
C2CD4B	64.51424	3.1168184	0.0	0.0	ectopic EC	0.5811764705882350	0.08401360544217690
TNFAIP1	57.60427	3.1162183	0.0	0.0	ectopic EC	0.5105882352941180	0.0866573902288188
ICAM1	78.37385	3.1132982	0.0	0.0	ectopic EC	0.728156862745098	0.1836734693877550
PECAM1	77.10607	3.094893	0.0	0.0	ectopic EC	0.7306666666666670	0.12614409400123700
PIM3	85.378845	3.078709	0.0	0.0	ectopic EC	0.7956078431372550	0.2204700061842920
DLL4	54.333294	3.070907	0.0	0.0	ectopic EC	0.4754509803921570	0.05598330241187380
RASGRP3	40.6328	3.0608838	0.0	0.0	ectopic EC	0.3527843137254900	0.04397031539888680
CCND1	77.42912	3.0598116	0.0	0.0	ectopic EC	0.7468235294117650	0.16009585652442800
BCL6B	55.89975	3.0597115	0.0	0.0	ectopic EC	0.48658823529411800	0.05499381570810140
PLA2G4C	60.06366	3.0514066	0.0	0.0	ectopic EC	0.5342745098039220	0.08313234384662960
ARAP3	34.94528	3.0342023	1.52741045957555E-267	4.94711276629193E-266	ectopic EC	0.30211764705882400	0.03722943722943720
PDGFA	64.41456	3.0302148	0.0	0.0	ectopic EC	0.5813333333333330	0.09780457637600500
DOCK6	64.56906	3.0176847	0.0	0.0	ectopic EC	0.5785098039215690	0.08324056895485470
EGFL7	69.651855	2.9758482	0.0	0.0	ectopic EC	0.6470588235294120	0.0979282622139765
MSX1	37.133087	2.9712422	8.2197677668166E-302	2.98905156639188E-300	ectopic EC	0.3248627450980390	0.04449598021026590
SMAD1	68.73701	2.957335	0.0	0.0	ectopic EC	0.6255686274509800	0.09274891774891780
RASIP1	54.13652	2.9538014	0.0	0.0	ectopic EC	0.4756078431372550	0.05853432282003710
SPARC	84.99578	2.9429977	0.0	0.0	ectopic EC	0.8414117647058820	0.25017006802721100
EFNB1	57.713226	2.9359698	0.0	0.0	ectopic EC	0.5178039215686270	0.08050401978973410
STING1	71.026405	2.9291863	0.0	0.0	ectopic EC	0.6556862745098040	0.13226654298082900
CDH5	65.455215	2.918175	0.0	0.0	ectopic EC	0.5904313725490200	0.0786178107606679
ERG	57.44445	2.9167671	0.0	0.0	ectopic EC	0.512	0.06688311688311690
FAM43A	57.01227	2.9074156	0.0	0.0	ectopic EC	0.511686274509804	0.07020717377860240
TMEM255B	51.760212	2.9056811	0.0	0.0	ectopic EC	0.45945098039215700	0.06094619666048240
RHOJ	42.69223	2.894795	0.0	0.0	ectopic EC	0.37270588235294100	0.045408163265306100
SPARCL1	40.7826	2.889424	0.0	0.0	ectopic EC	0.36486274509803900	0.05286023500309210
MYLK	84.78904	2.885816	0.0	0.0	ectopic EC	0.8214901960784310	0.22073283858998100
CSF1	47.466095	2.8766606	0.0	0.0	ectopic EC	0.4484705882352940	0.09800556586270870
DCHS1	39.80852	2.8696146	0.0	0.0	ectopic EC	0.3552941176470590	0.05483920841063700
CLEC14A	59.864513	2.8665078	0.0	0.0	ectopic EC	0.5342745098039220	0.06652752009894870
ITGA2	77.03641	2.86205	0.0	0.0	ectopic EC	0.7736470588235300	0.2301948051948050
SEMA3F	50.14494	2.8608975	0.0	0.0	ectopic EC	0.44376470588235300	0.05538033395176250
CD59	90.59091	2.845644	0.0	0.0	ectopic EC	0.9297254901960780	0.36076066790352500
EPHA2	35.69659	2.8417447	4.46511063588274E-279	1.51687865643437E-277	ectopic EC	0.3168627450980390	0.046459492888064300
PCDH1	53.285465	2.8408852	0.0	0.0	ectopic EC	0.48094117647058800	0.07600494743351890
NEDD9	61.55614	2.8380346	0.0	0.0	ectopic EC	0.5609411764705880	0.09101731601731600
NPDC1	56.211105	2.8376954	0.0	0.0	ectopic EC	0.5072941176470590	0.07820037105751390
CARD16	63.043484	2.8265924	0.0	0.0	ectopic EC	0.5874509803921570	0.10913729128014800
ZEB1	73.62952	2.823399	0.0	0.0	ectopic EC	0.6942745098039220	0.13633271490414300
JCAD	53.462696	2.8217032	0.0	0.0	ectopic EC	0.47780392156862700	0.0630952380952381
DYSF	50.510433	2.8146837	0.0	0.0	ectopic EC	0.448	0.05653988868274580
MAST4	71.0367	2.812611	0.0	0.0	ectopic EC	0.6688627450980390	0.13028756957328400
BMF	36.860863	2.8116813	1.95901148481E-297	7.010933577222E-296	ectopic EC	0.336	0.059446505875077300
RGS3	51.131874	2.802041	0.0	0.0	ectopic EC	0.4964705882352940	0.13356524427953000
N4BP3	42.272255	2.7995532	0.0	0.0	ectopic EC	0.37129411764705900	0.04616573902288190
ARHGAP29	68.81931	2.7892897	0.0	0.0	ectopic EC	0.6495686274509800	0.13138528138528100
ARHGAP31	45.015625	2.778184	0.0	0.0	ectopic EC	0.40627450980392200	0.06495052566481140
IL3RA	54.822483	2.7767763	0.0	0.0	ectopic EC	0.500078431372549	0.08055040197897340
PTPRK	56.219105	2.7695673	0.0	0.0	ectopic EC	0.524235294117647	0.11607915893630200
RALGAPA2	63.681835	2.7682164	0.0	0.0	ectopic EC	0.5905882352941180	0.10126777983920800
NEDD4L	51.26628	2.7642348	0.0	0.0	ectopic EC	0.4694901960784310	0.0817408781694496
TIE1	57.005493	2.7591317	0.0	0.0	ectopic EC	0.5143529411764710	0.06926406926406930
AFAP1L1	65.145164	2.7401679	0.0	0.0	ectopic EC	0.6014117647058820	0.08548237476808910
FLNB	54.046722	2.7370965	0.0	0.0	ectopic EC	0.5038431372549020	0.0985621521335807
ADGRG1	45.557545	2.72122	0.0	0.0	ectopic EC	0.40941176470588200	0.06388373531230680
CASP1	54.164455	2.7053194	0.0	0.0	ectopic EC	0.5033725490196080	0.09322820037105750
PLK2	72.28916	2.699431	0.0	0.0	ectopic EC	0.6988235294117650	0.12987012987013000
EHD4	58.875225	2.6932576	0.0	0.0	ectopic EC	0.5513725490196080	0.11250773036487300
PLEKHG1	43.45789	2.6929183	0.0	0.0	ectopic EC	0.3883921568627450	0.05384972170686460
SLC12A2	45.55606	2.6868515	0.0	0.0	ectopic EC	0.4181960784313730	0.07397959183673470
NOL4L	37.846992	2.6715841	0.0	0.0	ectopic EC	0.3380392156862750	0.05044836116264690
FGD5	35.981827	2.66861	1.60967355635754E-283	5.5307281718726E-282	ectopic EC	0.323921568627451	0.04962894248608530
PCDH12	40.092205	2.6660113	0.0	0.0	ectopic EC	0.3532549019607840	0.043351886209029100
PRDM1	46.66635	2.659426	0.0	0.0	ectopic EC	0.42745098039215700	0.06991341991341990
KANK3	46.765224	2.657844	0.0	0.0	ectopic EC	0.4196078431372550	0.057034632034632000
ETS1	77.94656	2.6564927	0.0	0.0	ectopic EC	0.7926274509803920	0.20156153370439100
AKAP12	56.28184	2.6555943	0.0	0.0	ectopic EC	0.5689411764705880	0.16559987631416200
PNP	70.39691	2.6525388	0.0	0.0	ectopic EC	0.6845490196078430	0.16873840445269000
RAI14	69.25104	2.6499236	0.0	0.0	ectopic EC	0.6727843137254900	0.18936301793444700
ENG	60.52489	2.6461792	0.0	0.0	ectopic EC	0.6138039215686270	0.20146876932591200
MARCHF3	44.682045	2.642903	0.0	0.0	ectopic EC	0.4105098039215690	0.0720160791589363
IL32	83.98815	2.6414585	0.0	0.0	ectopic EC	0.9088627450980390	0.3340136054421770
MGST2	53.92912	2.6391196	0.0	0.0	ectopic EC	0.5041568627450980	0.0979282622139765
ZC3H12C	37.628323	2.6325033	7.40253064617973E-310	2.77564183336943E-308	ectopic EC	0.3452549019607840	0.06120902906617190
TNIP2	72.308784	2.6312027	0.0	0.0	ectopic EC	0.699764705882353	0.18149350649350600
BPGM	43.94843	2.6304183	0.0	0.0	ectopic EC	0.4032941176470590	0.07210884353741500
CLIC4	78.81147	2.627096	0.0	0.0	ectopic EC	0.788235294117647	0.2585188620902910
SYNPO	49.335632	2.6103315	0.0	0.0	ectopic EC	0.4624313725490200	0.09086270871985160
CCDC50	78.3056	2.607371	0.0	0.0	ectopic EC	0.7712941176470590	0.2314935064935070
PIK3C2B	39.148487	2.5909555	0.0	0.0	ectopic EC	0.35215686274509800	0.04993815708101420
CD9	79.57881	2.5853295	0.0	0.0	ectopic EC	0.8829803921568630	0.35550401978973400
MCAM	63.74129	2.5810523	0.0	0.0	ectopic EC	0.6250980392156860	0.12501546072974600
CRIM1	52.86325	2.5698066	0.0	0.0	ectopic EC	0.5152941176470590	0.1298082869511440
TNFRSF14	71.94865	2.5641491	0.0	0.0	ectopic EC	0.7130980392156860	0.1852504638218920
MSN	84.254845	2.5430877	0.0	0.0	ectopic EC	0.8721568627450980	0.376113172541744
GRPEL2	36.43487	2.5253487	1.19438673497014E-290	4.18336268626268E-289	ectopic EC	0.32894117647058800	0.0488404452690167
DPYSL3	50.35563	2.5163405	0.0	0.0	ectopic EC	0.48423529411764700	0.10924551638837400
CD109	39.531982	2.5140545	0.0	0.0	ectopic EC	0.3623529411764710	0.05895176252319110
LAMA4	63.287285	2.5088847	0.0	0.0	ectopic EC	0.6459607843137260	0.2047773654916510
HHEX	39.13203	2.5032191	0.0	0.0	ectopic EC	0.355921568627451	0.05403525046382190
SCARF1	46.762157	2.4961243	0.0	0.0	ectopic EC	0.43623529411764700	0.07739641311069880
CARHSP1	73.688385	2.4879782	0.0	0.0	ectopic EC	0.7595294117647060	0.19865491651205900
RIN2	46.44818	2.4829576	0.0	0.0	ectopic EC	0.4404705882352940	0.0883426097711812
ETS2	73.358734	2.4801216	0.0	0.0	ectopic EC	0.7621960784313730	0.21652752009894900
NEDD4	40.0881	2.4786003	0.0	0.0	ectopic EC	0.37788235294117600	0.07597402597402600
ITGA5	64.12345	2.4765458	0.0	0.0	ectopic EC	0.64	0.17574211502782900
CLEC2B	75.68158	2.4741616	0.0	0.0	ectopic EC	0.8053333333333330	0.20080395794681500
PGF	58.357693	2.46988	0.0	0.0	ectopic EC	0.5672156862745100	0.09942795299938160
DHRS7	83.47243	2.4681442	0.0	0.0	ectopic EC	0.875921568627451	0.3510204081632650
IRAK2	43.83796	2.465317	0.0	0.0	ectopic EC	0.4164705882352940	0.08634817563388990
MAP1S	49.028214	2.4549809	0.0	0.0	ectopic EC	0.4749803921568630	0.11479591836734700
SPHK1	65.852104	2.4412832	0.0	0.0	ectopic EC	0.6616470588235290	0.1799165120593690
ICAM2	58.919724	2.4392145	0.0	0.0	ectopic EC	0.563921568627451	0.09587198515769940
USP31	42.5645	2.4276295	0.0	0.0	ectopic EC	0.4067450980392160	0.08529684601113170
BMPR2	59.694775	2.427157	0.0	0.0	ectopic EC	0.5985882352941180	0.1759431045145330
DOCK9	47.24858	2.414303	0.0	0.0	ectopic EC	0.448	0.08429189857761290
MYO6	56.541794	2.4097202	0.0	0.0	ectopic EC	0.5541960784313730	0.13102968460111300
VGLL4	62.701515	2.4057465	0.0	0.0	ectopic EC	0.6310588235294120	0.18503401360544200
CCL2	40.852955	2.4036167	0.0	0.0	ectopic EC	0.4420392156862750	0.13486394557823100
RAPGEF5	53.113434	2.3954682	0.0	0.0	ectopic EC	0.5055686274509800	0.08684291898577610
DAPK3	54.802074	2.393526	0.0	0.0	ectopic EC	0.544156862745098	0.1461038961038960
DOCK4	65.37903	2.389242	0.0	0.0	ectopic EC	0.6564705882352940	0.16026592455163900
GBP4	42.686275	2.3813117	0.0	0.0	ectopic EC	0.404078431372549	0.07421150278293140
HSPG2	35.22243	2.37135	9.0705753041805E-272	3.01901487057927E-270	ectopic EC	0.38666666666666700	0.14865491651205900
CDK17	61.600792	2.3699653	0.0	0.0	ectopic EC	0.6012549019607840	0.11764069264069300
HLA-B	80.211555	2.3508587	0.0	0.0	ectopic EC	0.9791372549019610	0.588790970933828
WWTR1	59.659115	2.3491461	0.0	0.0	ectopic EC	0.6108235294117650	0.1691094619666050
NDST1	36.577637	2.3445952	6.48613034554589E-293	2.28506498508871E-291	ectopic EC	0.3541960784313730	0.0798082869511441
DGKD	43.15303	2.34405	0.0	0.0	ectopic EC	0.41662745098039200	0.08995052566481140
CRIP2	60.27084	2.3226523	0.0	0.0	ectopic EC	0.6131764705882350	0.15504019789734100
SPTBN1	73.25651	2.316048	0.0	0.0	ectopic EC	0.8021960784313730	0.29373840445269000
TSPAN14	55.317944	2.31526	0.0	0.0	ectopic EC	0.5507450980392160	0.1319882498453930
TMEM140	34.97603	2.3143988	5.20823487891314E-268	1.68991793476835E-266	ectopic EC	0.3336470588235290	0.06756338899196040
UACA	52.28931	2.2889175	0.0	0.0	ectopic EC	0.5336470588235290	0.1469387755102040
DEPP1	39.60968	2.2879002	0.0	0.0	ectopic EC	0.38698039215686300	0.07866419294990720
TNFAIP8L1	41.099094	2.2798555	0.0	0.0	ectopic EC	0.388078431372549	0.06804267161410020
RGS12	37.918045	2.2752964	0.0	0.0	ectopic EC	0.37129411764705900	0.08594619666048240
AFDN	63.149582	2.274195	0.0	0.0	ectopic EC	0.6505098039215690	0.1883426097711810
TNIP1	67.68558	2.2714458	0.0	0.0	ectopic EC	0.7123137254901960	0.25785405071119400
YES1	59.38418	2.267602	0.0	0.0	ectopic EC	0.6174117647058820	0.18546691403834300
PDCL	54.35918	2.2668893	0.0	0.0	ectopic EC	0.544	0.13324056895485500
SH2D3C	36.56054	2.2575483	1.21271762739329E-292	4.26409449024883E-291	ectopic EC	0.33788235294117600	0.0537569573283859
YPEL2	42.5151	2.2489345	0.0	0.0	ectopic EC	0.4316862745098040	0.12071737786023500
JAK1	79.44978	2.2377586	0.0	0.0	ectopic EC	0.8870588235294120	0.43470933828076700
ST3GAL6	39.405266	2.2317462	0.0	0.0	ectopic EC	0.38054901960784300	0.07691713048855910
PLS3	66.66562	2.2297938	0.0	0.0	ectopic EC	0.7143529411764710	0.23402906617192300
ERAP2	50.356133	2.2261462	0.0	0.0	ectopic EC	0.49850980392156900	0.11606369820655500
NES	46.58388	2.225431	0.0	0.0	ectopic EC	0.4621176470588240	0.1018243661100800
AGPAT5	40.572533	2.223824	0.0	0.0	ectopic EC	0.3967058823529410	0.08591527520098950
GOSR2	45.386284	2.2174065	0.0	0.0	ectopic EC	0.4592941176470590	0.12476808905380300
ISG20	65.53019	2.2100937	0.0	0.0	ectopic EC	0.7022745098039220	0.17354669140383400
KLF7	38.324383	2.206398	0.0	0.0	ectopic EC	0.3905882352941180	0.10691094619666000
RFLNB	42.285713	2.2030063	0.0	0.0	ectopic EC	0.4276078431372550	0.10923005565862700
ID3	59.74078	2.1997008	0.0	0.0	ectopic EC	0.6752941176470590	0.22105751391465700
JAM3	48.50134	2.191112	0.0	0.0	ectopic EC	0.48501960784313700	0.11688311688311700
SOX18	40.951504	2.1831968	0.0	0.0	ectopic EC	0.3904313725490200	0.0674551638837353
TCIM	50.18244	2.1748807	0.0	0.0	ectopic EC	0.5367843137254900	0.1627860235003090
PARVB	48.882793	2.1739492	0.0	0.0	ectopic EC	0.49537254901960800	0.124721706864564
PPM1F	40.66628	2.1715796	0.0	0.0	ectopic EC	0.3898039215686280	0.07333024118738400
ABCG1	39.180965	2.1704705	0.0	0.0	ectopic EC	0.38054901960784300	0.07807668521954240
TUSC3	35.040123	2.163687	5.51317748436017E-269	1.79854975947367E-267	ectopic EC	0.35168627450980400	0.0884817563388992
GALNT1	53.31584	2.1630044	0.0	0.0	ectopic EC	0.559843137254902	0.17353123067408800
LRRC8A	44.04322	2.1615925	0.0	0.0	ectopic EC	0.451921568627451	0.12680890538033400
GIT1	42.579475	2.1506152	0.0	0.0	ectopic EC	0.42070588235294100	0.09584106369820660
LUZP1	62.42737	2.1412523	0.0	0.0	ectopic EC	0.6649411764705880	0.20303030303030300
RCSD1	45.496742	2.1208289	0.0	0.0	ectopic EC	0.45129411764705900	0.0975417439703154
HLA-E	72.22791	2.1182096	0.0	0.0	ectopic EC	0.9567058823529410	0.505813234384663
DDI2	43.08817	2.1135056	0.0	0.0	ectopic EC	0.44298039215686300	0.12442795299938200
IL6ST	67.23668	2.1134763	0.0	0.0	ectopic EC	0.7521568627450980	0.29397031539888700
LGALS1	66.20718	2.112751	0.0	0.0	ectopic EC	0.9109019607843140	0.4940012368583800
MAPRE2	41.664295	2.1046104	0.0	0.0	ectopic EC	0.41019607843137300	0.09008967223252940
PXN	39.53025	2.1014922	0.0	0.0	ectopic EC	0.3952941176470590	0.0952226345083488
CCDC85B	67.46653	2.1001844	0.0	0.0	ectopic EC	0.792156862745098	0.3099257884972170
RDX	58.98508	2.0989606	0.0	0.0	ectopic EC	0.6458039215686270	0.2313234384662960
TIMP3	58.26084	2.0911481	0.0	0.0	ectopic EC	0.6563137254901960	0.21414656771799600
HLA-A	76.85021	2.0849335	0.0	0.0	ectopic EC	0.9805490196078430	0.6760822510822510
MEF2A	54.432518	2.0827074	0.0	0.0	ectopic EC	0.5807058823529410	0.1820964749536180
NAV1	48.97685	2.081212	0.0	0.0	ectopic EC	0.5115294117647060	0.14197588126159600
BIRC3	56.08116	2.0793655	0.0	0.0	ectopic EC	0.6097254901960790	0.17153679653679700
GNAI2	74.46801	2.079176	0.0	0.0	ectopic EC	0.8671372549019610	0.42218614718614700
RIPOR1	51.17731	2.0745766	0.0	0.0	ectopic EC	0.5396078431372550	0.16232220160791600
FAM241A	38.41984	2.0734472	0.0	0.0	ectopic EC	0.37866666666666700	0.08217377860235000
SAV1	45.885918	2.0617445	0.0	0.0	ectopic EC	0.4952156862745100	0.16722325293753900
SNRK	46.25001	2.0560908	0.0	0.0	ectopic EC	0.46180392156862700	0.09404761904761910
ID1	43.39391	2.054119	0.0	0.0	ectopic EC	0.4814117647058820	0.15366419294990700
MACF1	72.67787	2.0515678	0.0	0.0	ectopic EC	0.8732549019607840	0.41125541125541100
HDAC7	49.83778	2.0411823	0.0	0.0	ectopic EC	0.5330196078431370	0.16816635745207200
LMO2	39.98697	2.0378892	0.0	0.0	ectopic EC	0.39466666666666700	0.08237476808905380
KLHL5	42.52665	2.0295403	0.0	0.0	ectopic EC	0.44784313725490200	0.13243661100804000
CALD1	60.939186	2.0251389	0.0	0.0	ectopic EC	0.7501176470588240	0.27755102040816300
FSCN1	45.766037	2.0185368	0.0	0.0	ectopic EC	0.459921568627451	0.10538033395176300
CYB5A	56.800392	2.018414	0.0	0.0	ectopic EC	0.6062745098039220	0.1577612863327150
MEF2C	41.590076	2.0158782	0.0	0.0	ectopic EC	0.4188235294117650	0.09356833642547930
S1PR1	48.923435	2.0085251	0.0	0.0	ectopic EC	0.4886274509803920	0.09401669758812620
TP53I11	44.784744	2.0011418	0.0	0.0	ectopic EC	0.45788235294117600	0.11212121212121200
TMSB10	71.33371	1.9979398	0.0	0.0	ectopic EC	0.9626666666666670	0.6859461966604820
COL18A1	51.379707	1.9903141	0.0	0.0	ectopic EC	0.5502745098039220	0.15058750773036500
CAV2	58.581604	1.9799794	0.0	0.0	ectopic EC	0.6541176470588240	0.21960420531849100
HYAL2	44.490547	1.973628	0.0	0.0	ectopic EC	0.46541176470588200	0.12543290043290000
MAFF	53.13454	1.9729979	0.0	0.0	ectopic EC	0.5836862745098040	0.19081632653061200
SVIL	50.19362	1.9722567	0.0	0.0	ectopic EC	0.5418039215686270	0.15819418676561500
PKN1	51.25398	1.9690385	0.0	0.0	ectopic EC	0.5548235294117650	0.17666975881261600
RHOC	65.84047	1.9577355	0.0	0.0	ectopic EC	0.7830588235294120	0.3130488559059990
PIEZO1	41.5415	1.9573617	0.0	0.0	ectopic EC	0.44909803921568600	0.1440940012368580
SGK1	45.990074	1.9514626	0.0	0.0	ectopic EC	0.5029019607843140	0.14707792207792200
MYL12B	79.91302	1.9509714	0.0	0.0	ectopic EC	0.9269019607843140	0.5947897340754480
NRP2	49.1944	1.9483985	0.0	0.0	ectopic EC	0.5770980392156860	0.22081014223871400
ADD3	47.38599	1.9358319	0.0	0.0	ectopic EC	0.5192156862745100	0.16711502782931400
CTTNBP2NL	41.045563	1.9305443	0.0	0.0	ectopic EC	0.4407843137254900	0.13404452690167000
PLEKHA1	51.269238	1.928226	0.0	0.0	ectopic EC	0.5596862745098040	0.1823438466295610
CD81	72.83561	1.9252805	0.0	0.0	ectopic EC	0.903843137254902	0.5001700680272110
WARS1	41.889626	1.922453	0.0	0.0	ectopic EC	0.4541176470588240	0.13894557823129300
MAP3K11	39.601776	1.9224483	0.0	0.0	ectopic EC	0.41568627450980400	0.11552257266543000
DAAM1	42.919327	1.914974	0.0	0.0	ectopic EC	0.4749803921568630	0.1603896103896100
HLA-F	61.92132	1.9130664	0.0	0.0	ectopic EC	0.7289411764705880	0.2701298701298700
CDC42BPA	38.049515	1.9107063	0.0	0.0	ectopic EC	0.41380392156862700	0.1320655534941250
HLA-C	73.80776	1.8937802	0.0	0.0	ectopic EC	0.9703529411764710	0.6615182436611010
ITPKB	35.128296	1.8860564	2.49368086793671E-270	8.26941180297617E-269	ectopic EC	0.3491764705882350	0.0729282622139765
DUSP6	50.63762	1.8793703	0.0	0.0	ectopic EC	0.5778823529411770	0.18433828076685200
PHACTR2	51.92046	1.8734598	0.0	0.0	ectopic EC	0.5915294117647060	0.21314162028447700
NOTCH1	38.107994	1.866545	0.0	0.0	ectopic EC	0.39498039215686300	0.09783549783549780
CAVIN1	58.355156	1.8660375	0.0	0.0	ectopic EC	0.7046274509803920	0.28645640074211500
C1orf21	40.939754	1.8598776	0.0	0.0	ectopic EC	0.4326274509803920	0.1212430426716140
CEMIP2	39.170055	1.8503032	0.0	0.0	ectopic EC	0.40815686274509800	0.10451453308596200
SYNE2	60.62158	1.8460078	0.0	0.0	ectopic EC	0.7269019607843140	0.2284013605442180
PDLIM1	53.934933	1.8449044	0.0	0.0	ectopic EC	0.6285490196078430	0.2350494743351890
FEZ2	48.085262	1.8443854	0.0	0.0	ectopic EC	0.548235294117647	0.20335497835497800
DPYSL2	47.260326	1.8424802	0.0	0.0	ectopic EC	0.5309803921568630	0.17968460111317300
PTTG1IP	62.748024	1.839854	0.0	0.0	ectopic EC	0.7543529411764710	0.32452071737786000
PMAIP1	36.645775	1.8316582	5.34267802619347E-294	1.89329843073323E-292	ectopic EC	0.3744313725490200	0.0889764996907854
FNIP2	46.465298	1.8299402	0.0	0.0	ectopic EC	0.5311372549019610	0.17670068027210900
GMFG	61.566605	1.8248043	0.0	0.0	ectopic EC	0.7686274509803920	0.2680735930735930
EMP1	53.38161	1.8240814	0.0	0.0	ectopic EC	0.619764705882353	0.20729746444032200
CTSB	60.347218	1.823009	0.0	0.0	ectopic EC	0.7336470588235290	0.22623685837971600
CDC42BPB	38.96423	1.8210621	0.0	0.0	ectopic EC	0.43749019607843100	0.15290661719233100
IFITM3	60.7631	1.8184278	0.0	0.0	ectopic EC	0.8658823529411760	0.3748453927025360
PLEKHO1	60.699635	1.8115572	0.0	0.0	ectopic EC	0.7328627450980390	0.2835034013605440
CAV1	47.568405	1.8080705	0.0	0.0	ectopic EC	0.5753725490196080	0.212569573283859
TNFSF10	42.305756	1.8065263	0.0	0.0	ectopic EC	0.483921568627451	0.1492269635126780
MYL12A	70.6114	1.8064556	0.0	0.0	ectopic EC	0.9375686274509800	0.6147340754483610
WWC2	37.758987	1.786475	0.0	0.0	ectopic EC	0.4208627450980390	0.13993506493506500
ANGPTL2	40.074474	1.7828813	0.0	0.0	ectopic EC	0.45976470588235300	0.15354050711193600
PPFIBP1	54.71071	1.7666155	0.0	0.0	ectopic EC	0.656	0.24231601731601700
TRIM47	35.010036	1.7621766	1.5828799454478E-268	5.15448455028433E-267	ectopic EC	0.38823529411764700	0.12411873840445300
ARHGAP21	42.746803	1.7618248	0.0	0.0	ectopic EC	0.5002352941176470	0.1903061224489800
BST2	56.103546	1.757177	0.0	0.0	ectopic EC	0.6922352941176470	0.24829931972789100
LAP3	38.713627	1.7559193	0.0	0.0	ectopic EC	0.448	0.1585343228200370
DGKH	38.617332	1.7441765	0.0	0.0	ectopic EC	0.42870588235294100	0.13235930735930700
SLC4A7	47.17426	1.7401841	0.0	0.0	ectopic EC	0.5592156862745100	0.20692640692640700
CNDP2	41.0775	1.7387834	0.0	0.0	ectopic EC	0.4687058823529410	0.16108534322820000
PRKCH	38.157345	1.7338297	0.0	0.0	ectopic EC	0.384	0.08243661100803960
IGFBP7	42.612083	1.7222531	0.0	0.0	ectopic EC	0.5814901960784310	0.23979591836734700
TJP1	48.99381	1.7219505	0.0	0.0	ectopic EC	0.5764705882352940	0.21512059369202200
ERO1A	46.874733	1.7191889	0.0	0.0	ectopic EC	0.5527843137254900	0.20463821892393300
UBALD2	49.520153	1.7179136	0.0	0.0	ectopic EC	0.5788235294117650	0.20536487322201600
GSDMD	44.110573	1.7132584	0.0	0.0	ectopic EC	0.504313725490196	0.17060915275201000
ORAI2	34.911644	1.7082921	4.94950366290616E-267	1.59167935408724E-265	ectopic EC	0.3808627450980390	0.11462585034013600
ACTG1	55.087532	1.7059823	0.0	0.0	ectopic EC	0.852078431372549	0.506756338899196
CERK	40.734123	1.7005901	0.0	0.0	ectopic EC	0.4607058823529410	0.15363327149041400
PLXND1	42.27724	1.6975176	0.0	0.0	ectopic EC	0.49286274509803900	0.17319109461966600
KLF3	44.98724	1.6903125	0.0	0.0	ectopic EC	0.5270588235294120	0.19189857761286300
BCAR1	36.008125	1.6890407	6.2422324262407E-284	2.1488736502752E-282	ectopic EC	0.42133333333333300	0.1541743970315400
TBC1D1	35.396248	1.6847473	1.95016207997896E-274	6.52690356878884E-273	ectopic EC	0.3989019607843140	0.13123067408781700
TUBB6	47.865704	1.6824547	0.0	0.0	ectopic EC	0.575843137254902	0.220856524427953
TAP1	42.337105	1.6820234	0.0	0.0	ectopic EC	0.49333333333333300	0.17685528756957300
NECTIN2	41.485992	1.6806359	0.0	0.0	ectopic EC	0.4890980392156860	0.18580705009276400
HDGFL3	40.2585	1.6798975	0.0	0.0	ectopic EC	0.46619607843137300	0.16457946815089700
PARP14	48.50442	1.6770889	0.0	0.0	ectopic EC	0.6023529411764710	0.2432591218305500
RANBP2	47.40178	1.6655654	0.0	0.0	ectopic EC	0.5791372549019610	0.23821892393321000
POMP	60.26239	1.6613925	0.0	0.0	ectopic EC	0.8167843137254900	0.43650278293135400
OPTN	51.67753	1.6604024	0.0	0.0	ectopic EC	0.6329411764705880	0.2515615337043910
UPP1	48.933083	1.6508868	0.0	0.0	ectopic EC	0.5938823529411760	0.20802411873840400
HLA-DRB1	56.22153	1.6506976	0.0	0.0	ectopic EC	0.6892549019607840	0.20760667903525000
SUSD6	42.712097	1.6463284	0.0	0.0	ectopic EC	0.5130980392156860	0.19591836734693900
PEA15	48.03491	1.6444112	0.0	0.0	ectopic EC	0.5887058823529410	0.24332096474953600
S100A16	53.58453	1.6391399	0.0	0.0	ectopic EC	0.6862745098039220	0.2788342609771180
MYO10	38.85324	1.6378136	0.0	0.0	ectopic EC	0.46980392156862700	0.17835497835497800
HIP1	34.891403	1.6304269	1.00372672163976E-266	3.21637465251692E-265	ectopic EC	0.41427450980392200	0.15711193568336400
NCK1	38.591988	1.6303357	0.0	0.0	ectopic EC	0.4461176470588240	0.15714285714285700
OCIAD2	42.457573	1.6170127	0.0	0.0	ectopic EC	0.48658823529411800	0.1461038961038960
TMEM123	50.48745	1.6166016	0.0	0.0	ectopic EC	0.6459607843137260	0.2885745207173780
PKIG	44.288357	1.6132784	0.0	0.0	ectopic EC	0.548078431372549	0.2179035250463820
NFKBIA	54.09302	1.6117407	0.0	0.0	ectopic EC	0.8007843137254900	0.41018862090290700
SQSTM1	56.615837	1.6015716	0.0	0.0	ectopic EC	0.8927058823529410	0.55926097711812
GNA13	41.901993	1.5994145	0.0	0.0	ectopic EC	0.4883137254901960	0.16493506493506500
MARCKSL1	34.916973	1.5769011	4.10902164341622E-267	1.32611336002609E-265	ectopic EC	0.4172549019607840	0.15225726654298100
SASH1	35.46995	1.557083	1.42896281186416E-275	4.80924486011565E-274	ectopic EC	0.39937254901960800	0.11935683364254800
MYO1C	43.61871	1.55392	0.0	0.0	ectopic EC	0.5523137254901960	0.2423469387755100
MYH9	53.64091	1.5521486	0.0	0.0	ectopic EC	0.76	0.3775974025974030
MYO1B	37.56468	1.5479826	8.11471684897641E-309	3.02386139405259E-307	ectopic EC	0.47419607843137300	0.1976808905380330
IFNAR1	43.95232	1.5408239	0.0	0.0	ectopic EC	0.56	0.24562461348175600
ITGAV	40.520645	1.5406528	0.0	0.0	ectopic EC	0.5193725490196080	0.21558441558441600
EIF4EBP1	41.213806	1.5393524	0.0	0.0	ectopic EC	0.5093333333333330	0.19693877551020400
ANKRD11	54.83081	1.5371953	0.0	0.0	ectopic EC	0.7650196078431370	0.40434446505875100
PLAAT3	42.459858	1.536031	0.0	0.0	ectopic EC	0.5030588235294120	0.1680117501546070
NUDT14	35.89041	1.5352789	4.31090726549132E-282	1.47558763275047E-280	ectopic EC	0.4036078431372550	0.12077922077922100
ARHGEF12	41.959854	1.5350556	0.0	0.0	ectopic EC	0.5247058823529410	0.20992578849721700
PSMB9	52.42493	1.5322669	0.0	0.0	ectopic EC	0.6905098039215690	0.2908627087198520
IL4R	43.011906	1.5069147	0.0	0.0	ectopic EC	0.5538823529411770	0.23169449598021000
FAM177A1	46.052067	1.4991922	0.0	0.0	ectopic EC	0.6017254901960790	0.26824366110080400
RELB	37.82871	1.4926864	0.0	0.0	ectopic EC	0.47874509803921600	0.1978509585652440
SLC9A3R2	40.842396	1.4919207	0.0	0.0	ectopic EC	0.4978823529411770	0.18123067408781700
ERBIN	40.144943	1.4894385	0.0	0.0	ectopic EC	0.5029019607843140	0.20397340754483600
CMIP	38.16002	1.4879332	0.0	0.0	ectopic EC	0.46368627450980400	0.17232529375386500
MGAT4B	40.80405	1.4876907	0.0	0.0	ectopic EC	0.5198431372549020	0.2183209647495360
SOCS3	39.750374	1.481164	0.0	0.0	ectopic EC	0.5003921568627450	0.18962585034013600
TPM4	50.038975	1.4794888	0.0	0.0	ectopic EC	0.787921568627451	0.4264069264069260
HSBP1	48.5922	1.4697096	0.0	0.0	ectopic EC	0.6647843137254900	0.32625231910946200
NECAP2	37.171337	1.4679072	1.98267247999439E-302	7.22436284897956E-301	ectopic EC	0.44941176470588200	0.16550711193568300
SYNE1	43.86397	1.4669997	0.0	0.0	ectopic EC	0.5783529411764710	0.2398577612863330
RAPGEF1	40.16236	1.4643759	0.0	0.0	ectopic EC	0.4826666666666670	0.16031230674087800
WDR1	45.901566	1.4601887	0.0	0.0	ectopic EC	0.6065882352941180	0.2753865182436610
SERTAD1	39.54743	1.4517629	0.0	0.0	ectopic EC	0.48784313725490200	0.18620902906617200
TANK	41.74707	1.4385858	0.0	0.0	ectopic EC	0.5573333333333330	0.25960111317254200
HOMER3	36.39905	1.4354367	4.40633609870803E-290	1.54034259791006E-288	ectopic EC	0.46352941176470600	0.18538961038961000
DNAJA1	51.57763	1.4323678	0.0	0.0	ectopic EC	0.7275294117647060	0.3775974025974030
TSC22D1	48.062813	1.4304793	0.0	0.0	ectopic EC	0.7027450980392160	0.3192486085343230
HIPK2	39.010117	1.4241686	0.0	0.0	ectopic EC	0.5110588235294120	0.21447124304267200
CTSS	44.54263	1.42217	0.0	0.0	ectopic EC	0.5265882352941180	0.149443413729128
SWAP70	41.56413	1.4106301	0.0	0.0	ectopic EC	0.528	0.20205627705627700
PICALM	38.54991	1.4077103	0.0	0.0	ectopic EC	0.5104313725490200	0.22758194186765600
MSANTD3	35.538925	1.4066951	1.23203469980814E-276	4.16197441675373E-275	ectopic EC	0.4611764705882350	0.19618119975262800
RRAS	43.0172	1.4053651	0.0	0.0	ectopic EC	0.587764705882353	0.271969696969697
VAMP3	35.257492	1.4006	2.63395603362515E-272	8.79916587721023E-271	ectopic EC	0.456	0.19463512677798400
MARCKS	47.434235	1.4000108	0.0	0.0	ectopic EC	0.7595294117647060	0.3631725417439700
DYNC1LI2	43.07212	1.3965526	0.0	0.0	ectopic EC	0.5858823529411770	0.27045454545454500
SH3BP5	42.24052	1.3956633	0.0	0.0	ectopic EC	0.5378823529411770	0.1843692022263450
UGCG	37.229885	1.390945	2.24236271012339E-303	8.20368851418219E-302	ectopic EC	0.5237647058823530	0.253586889301175
CDC37	45.78895	1.3906884	0.0	0.0	ectopic EC	0.6263529411764710	0.29730983302411900
B2M	57.864956	1.3906817	0.0	0.0	ectopic EC	0.9929411764705880	0.8616264687693260
JUNB	51.674103	1.3905938	0.0	0.0	ectopic EC	0.8563137254901960	0.49401669758812600
ARPC5L	42.172726	1.3872099	0.0	0.0	ectopic EC	0.5530980392156860	0.23362708719851600
LAMC1	37.23508	1.3836068	1.84768112920988E-303	6.77345660207103E-302	ectopic EC	0.5024313725490200	0.22436611008039600
UTRN	42.523075	1.3754022	0.0	0.0	ectopic EC	0.5301960784313730	0.18600803957946800
VAT1	40.925697	1.3697503	0.0	0.0	ectopic EC	0.5472941176470590	0.22917439703154000
WASF2	49.49433	1.368877	0.0	0.0	ectopic EC	0.7206274509803920	0.39101731601731600
BIRC2	34.927925	1.3686949	2.80188174629306E-267	9.05874933823874E-266	ectopic EC	0.4464313725490200	0.18263760049474300
ITGB1	48.121532	1.3599477	0.0	0.0	ectopic EC	0.8111372549019610	0.3998299319727890
CD99	49.18575	1.3567556	0.0	0.0	ectopic EC	0.7407058823529410	0.37048546691403800
SVIP	37.131554	1.3486605	8.70162287066432E-302	3.15792028396619E-300	ectopic EC	0.4613333333333330	0.16481137909709300
ELK3	38.163982	1.3483928	0.0	0.0	ectopic EC	0.5118431372549020	0.2204700061842920
AKT3	36.68199	1.347884	1.4147366208541E-294	5.0232878091741E-293	ectopic EC	0.47827450980392200	0.1961038961038960
ITPRIPL2	36.999496	1.3441354	1.16671267599851E-299	4.21719963866421E-298	ectopic EC	0.5140392156862750	0.241156462585034
PPP2CB	39.263638	1.3422618	0.0	0.0	ectopic EC	0.5258039215686270	0.23387445887445900
NCKAP1	39.67163	1.3410096	0.0	0.0	ectopic EC	0.5471372549019610	0.2517934446505880
TPM3	50.809105	1.3377601	0.0	0.0	ectopic EC	0.8083137254901960	0.43398268398268400
ZNF267	35.04335	1.3283286	4.92367959288578E-269	1.60914396532052E-267	ectopic EC	0.4410980392156860	0.16474953617810800
UBE2J1	35.10414	1.3253809	5.82783575259444E-270	1.92552971767165E-268	ectopic EC	0.4735686274509800	0.21496598639455800
SH3GLB1	47.819	1.3208375	0.0	0.0	ectopic EC	0.708078431372549	0.3715213358070500
LEPROT	45.137905	1.3137051	0.0	0.0	ectopic EC	0.667921568627451	0.34545454545454500
LRRFIP2	35.11482	1.3130941	4.004817466309E-270	1.32562392067038E-268	ectopic EC	0.47811764705882400	0.21816635745207200
CALM1	49.70258	1.311662	0.0	0.0	ectopic EC	0.9021176470588240	0.6237940630797770
HLA-DRB5	35.40157	1.3089172	1.61512551061395E-274	5.4156147223239E-273	ectopic EC	0.43466666666666700	0.14437229437229400
IER2	48.966385	1.3071845	0.0	0.0	ectopic EC	0.7985882352941180	0.44486703772418100
CEP170	37.30278	1.3014399	1.47935276633768E-304	5.43421596463841E-303	ectopic EC	0.523921568627451	0.24647495361781100
RAB5C	41.718403	1.2994478	0.0	0.0	ectopic EC	0.5915294117647060	0.28913110698825000
RAC1	51.664185	1.2909677	0.0	0.0	ectopic EC	0.8552156862745100	0.5220006184291900
ACTR3	46.878044	1.2848564	0.0	0.0	ectopic EC	0.7289411764705880	0.39316635745207200
TGFB1I1	34.9137	1.2826841	4.60636628938737E-267	1.48397251244381E-265	ectopic EC	0.4674509803921570	0.19359925788497200
NDRG1	37.445374	1.2670654	7.14339816665216E-307	2.64554580053083E-305	ectopic EC	0.49913725490196100	0.19681508967223300
PSME2	43.35176	1.2666905	0.0	0.0	ectopic EC	0.6541176470588240	0.33594619666048200
PTPN12	41.406174	1.2623261	0.0	0.0	ectopic EC	0.6021960784313730	0.29672232529375400
YWHAE	48.402725	1.2444048	0.0	0.0	ectopic EC	0.7654901960784310	0.4395021645021650
CFL1	50.748886	1.2442154	0.0	0.0	ectopic EC	0.8856470588235300	0.6037105751391470
TCEAL9	35.76813	1.2408438	3.45776651686249E-280	1.17687785798975E-278	ectopic EC	0.5195294117647060	0.2527829313543600
ZNF22	36.97499	1.2366755	2.88988093603405E-299	1.03628607454253E-297	ectopic EC	0.5060392156862750	0.22101113172541700
QKI	42.505703	1.2363994	0.0	0.0	ectopic EC	0.6417254901960780	0.3327149041434760
CTNNA1	40.15277	1.2337086	0.0	0.0	ectopic EC	0.5995294117647060	0.3064625850340140
IRF1	36.78309	1.2259206	3.44097839953432E-296	1.2266036018695E-294	ectopic EC	0.5590588235294120	0.2759276437847870
CLTA	46.404984	1.2234942	0.0	0.0	ectopic EC	0.7416470588235290	0.4183518862090290
ACTN4	41.504593	1.2228811	0.0	0.0	ectopic EC	0.6298039215686270	0.31394557823129300
EMP2	38.43267	1.2193578	0.0	0.0	ectopic EC	0.5425882352941180	0.2369356833642550
ARHGDIA	42.225826	1.2144736	0.0	0.0	ectopic EC	0.6445490196078430	0.33460111317254200
GNG5	47.51085	1.2110099	0.0	0.0	ectopic EC	0.8017254901960780	0.4851422387136670
CD151	42.25033	1.2091496	0.0	0.0	ectopic EC	0.6536470588235290	0.32929808286951100
LPP	37.79053	1.1892782	0.0	0.0	ectopic EC	0.5669019607843140	0.2779839208410640
GSTO1	43.44149	1.188889	0.0	0.0	ectopic EC	0.8263529411764710	0.4547773654916510
PSMB8	41.741676	1.186243	0.0	0.0	ectopic EC	0.6338823529411770	0.3193104514533090
ACTB	36.63782	1.1702213	7.15216394167176E-294	2.52957062461514E-292	ectopic EC	0.8538039215686280	0.592795299938157
2,00 ARL	39.0165	1.166985	0.0	0.0	ectopic EC	0.5932549019607840	0.29996907854050700
MPZL1	37.20047	1.1669432	6.70600644578134E-303	2.4484374645375E-301	ectopic EC	0.5444705882352940	0.2390383426097710
C4orf3	41.545322	1.1669048	0.0	0.0	ectopic EC	0.6867450980392160	0.38161719233147800
ARHGAP18	36.99819	1.1571529	1.22439452505724E-299	4.41686272482227E-298	ectopic EC	0.5243921568627450	0.2089517625231910
TAGLN2	43.308002	1.1498957	0.0	0.0	ectopic EC	0.780235294117647	0.46810451453308600
SPAG9	39.36537	1.1458446	0.0	0.0	ectopic EC	0.6207058823529410	0.3240568954854670
H1-10	38.463696	1.1393925	0.0	0.0	ectopic EC	0.6487843137254900	0.35068027210884400
FERMT2	38.13551	1.1371797	0.0	0.0	ectopic EC	0.5896470588235290	0.28576066790352500
CFLAR	41.674294	1.1364977	0.0	0.0	ectopic EC	0.6991372549019610	0.38127705627705600
MAP4K4	35.09791	1.1348362	7.2535166407843E-270	2.39220449359297E-268	ectopic EC	0.524235294117647	0.25346320346320300
TGFBR2	34.995804	1.1288549	2.60612294975667E-268	8.4713057681569E-267	ectopic EC	0.4828235294117650	0.19789734075448400
ROCK2	35.085247	1.1259235	1.1316663064449E-269	3.71190656195619E-268	ectopic EC	0.5178039215686270	0.24499072356215200
DYNC1I2	35.41305	1.1243693	1.07517077241093E-274	3.61181438100049E-273	ectopic EC	0.5457254901960780	0.2846320346320350
EIF2S2	41.87522	1.1194948	0.0	0.0	ectopic EC	0.7116862745098040	0.4207482993197280
SP100	39.25785	1.1154312	0.0	0.0	ectopic EC	0.6393725490196080	0.3495207173778600
BRI3	39.836594	1.1036316	0.0	0.0	ectopic EC	0.756078431372549	0.43852813852813900
RNF19A	36.842567	1.0967544	3.84659026503843E-297	1.37390169683872E-295	ectopic EC	0.5157647058823530	0.22034632034632000
DAB2	37.888943	1.0935704	0.0	0.0	ectopic EC	0.6106666666666670	0.2968614718614720
KTN1	42.51807	1.0831714	0.0	0.0	ectopic EC	0.7567058823529410	0.4698979591836740
GRN	39.77035	1.0671225	0.0	0.0	ectopic EC	0.5672156862745100	0.23277674706246100
CAMTA1	35.093807	1.066957	8.37894116911518E-270	2.75332006817125E-268	ectopic EC	0.5620392156862750	0.30085034013605400
NOP10	41.03504	1.0568017	0.0	0.0	ectopic EC	0.7352156862745100	0.4186147186147190
ATP1B3	35.772774	1.0479279	2.92802866048189E-280	9.98457773224324E-279	ectopic EC	0.591843137254902	0.3161100803957950
KIF5B	39.20462	1.0446525	0.0	0.0	ectopic EC	0.6945882352941180	0.412987012987013
DYNLRB1	38.59902	1.0402387	0.0	0.0	ectopic EC	0.664156862745098	0.37769016697588100
HMGB1	46.62894	1.0399566	0.0	0.0	ectopic EC	0.9112156862745100	0.7011440940012370
YWHAH	35.094097	1.03346	8.29387041786328E-270	2.73033005577492E-268	ectopic EC	0.5507450980392160	0.26575448361162600
GNB1	36.98037	1.0128275	2.3683140839151E-299	8.50945137944287E-298	ectopic EC	0.6486274509803920	0.38277674706246100
PRELID1	37.564583	1.0052723	8.14434668012107E-309	3.0286579742763E-307	ectopic EC	0.6942745098039220	0.40236549165120600
ATOX1	38.409054	1.0042136	0.0	0.0	ectopic EC	0.6552156862745100	0.33545145330859600
YWHAB	40.516056	1.0027596	0.0	0.0	ectopic EC	0.7894901960784310	0.5065398886827460
SNRPB	38.67992	1.0000387	0.0	0.0	ectopic EC	0.7002352941176470	0.4149969078540510
AP2S1	35.25134	0.98532933	3.27285624760261E-272	1.09133451961111E-270	ectopic EC	0.616313725490196	0.34267161410018600
PSMA3	35.664856	0.98406464	1.38674042422878E-278	4.69336323728215E-277	ectopic EC	0.6192941176470590	0.34556277056277100
YBX3	36.753555	0.9833209	1.0200887540984E-295	3.62914646709063E-294	ectopic EC	0.6978823529411770	0.38119975262832400
SNU13	38.308594	0.9789514	0.0	0.0	ectopic EC	0.7204705882352940	0.43036487322201600
GADD45GIP1	36.587597	0.97729874	4.5045621471284E-293	1.59005765009866E-291	ectopic EC	0.6832941176470590	0.40007730364873200
GUK1	38.786747	0.9604565	0.0	0.0	ectopic EC	0.7786666666666670	0.5012059369202230
MYL6	35.67999	0.9562288	8.07944972578638E-279	2.73958527005886E-277	ectopic EC	0.8845490196078430	0.6604514533085960
HNRNPA3	37.574825	0.95221174	5.54137665139394E-309	2.06920041778187E-307	ectopic EC	0.7225098039215690	0.4312925170068030
CAP1	36.052208	0.93303245	1.27346511454969E-284	4.40063767022114E-283	ectopic EC	0.6930196078431370	0.41106988249845400
SPCS3	34.846466	0.9079891	4.81606567137606E-266	1.53782252436006E-264	ectopic EC	0.655843137254902	0.3838589981447120
INSM1	12.7527685	12.007808	3.00868031976336E-37	1.17442504144888E-35	DC	0.29901960784313700	0.00011356699743054700
CCL22	38.05882	11.153486	0.0	0.0	DC	0.8937908496732030	0.003932257286032680
AOC1	12.4585	10.514146	1.25713167279937E-35	4.75316751516799E-34	DC	0.29248366013071900	0.0006104226111891890
CCL17	25.467165	10.4741335	4.55713562572879E-143	1.08369884426048E-140	DC	0.5980392156862750	0.001220845222378380
FLT3	17.619213	10.01474	1.75429746430589E-69	1.40289460497347E-67	DC	0.4133986928104580	0.0003974844910069130
LAMP3	36.989597	8.680075	1.6831244169325E-299	2.33993135286315E-296	DC	0.8709150326797390	0.012577544965433000
IDO1	32.335247	8.227893	2.23677039699023E-229	1.22500458741832E-226	DC	0.7647058823529410	0.016083926011101200
CCR7	40.293354	8.143185	0.0	0.0	DC	0.9509803921568630	0.02437431682353110
TVP23A	14.838676	7.9527063	8.23647235204787E-50	4.69582854317228E-48	DC	0.34967320261437900	0.002157772951180390
CRLF2	18.866526	7.866686	2.14973081043798E-79	2.07765160091153E-77	DC	0.4444444444444440	0.0019732265803557500
HLA-DOB	13.69042	7.7257323	1.15837410081528E-42	5.31352668122705E-41	DC	0.3235294117647060	0.0032792470508070400
TSPAN33	33.33562	7.6127405	1.17713088349184E-243	7.87936535457337E-241	DC	0.7875816993464050	0.014053915932030200
DAPP1	39.078716	7.537101	0.0	0.0	DC	0.923202614379085	0.032011697400735300
EBI3	24.126799	7.321211	1.30845447380106E-128	2.51571252180921E-126	DC	0.5718954248366010	0.010448163763610300
CD70	20.190903	6.9026937	1.17695044739272E-90	1.33780034186973E-88	DC	0.47875816993464100	0.005635762247490880
IRF4	28.710733	6.7456937	2.8026022415563E-181	9.93165300228372E-179	DC	0.6830065359477120	0.010377184390216200
TNFRSF11A	13.414292	6.708073	4.98670548330063E-41	2.17168019758295E-39	DC	0.31862745098039200	0.0048124015161194200
GPR157	33.325806	6.476052	1.63315621760648E-243	1.05414401145721E-240	DC	0.795751633986928	0.04759876779807790
TUBB2B	11.703001	6.412637	1.23024135897182E-31	4.0721890257688E-30	DC	0.28104575163398700	0.008545916556648640
HLA-DRA	37.61942	6.3608475	1.03505507127977E-309	1.5588791919366E-306	DC	0.9411764705882350	0.11186349246908800
ALOX15B	20.80163	6.2695856	4.18343358912452E-96	5.07430840645956E-94	DC	0.49836601307189500	0.015658049770736600
CD80	18.37466	6.21198	2.09614211853373E-75	1.87542457961684E-73	DC	0.4395424836601310	0.011370895617733500
TXN	41.434753	6.1093383	0.0	0.0	DC	0.9983660130718950	0.4410232386468490
HMSD	11.705701	6.087233	1.19170509951047E-31	3.95913350431116E-30	DC	0.28104575163398700	0.008148432065641730
LY75	25.425701	6.002033	1.31109818178195E-142	3.03788172299298E-140	DC	0.6111111111111110	0.022131368624277800
CD74	39.508392	5.9460588	0.0	0.0	DC	0.9869281045751630	0.1559416833468190
HLA-DPA1	39.4229	5.896236	0.0	0.0	DC	0.9640522875816990	0.14008489133057900
CD86	35.74775	5.883319	7.17044483297647E-280	8.09946559164899E-277	DC	0.8611111111111110	0.04967136550118540
LAD1	20.635544	5.8465786	1.31653818124545E-94	1.55514997056529E-92	DC	0.49836601307189500	0.022713399486109300
CSF2RA	34.88575	5.831887	1.22280292727845E-266	1.10498586523517E-263	DC	0.8415032679738560	0.04972814899990060
HLA-DPB1	38.618435	5.801439	0.0	0.0	DC	0.946078431372549	0.12363187257782900
CSTA	23.832827	5.591004	1.52610177847776E-125	2.90328815183459E-123	DC	0.5833333333333330	0.0378603977684085
RAMP1	31.577847	5.58974	7.43861827962275E-219	3.73439300465616E-216	DC	0.7712418300653600	0.05877092117030790
CD83	34.45208	5.5258555	4.19156682650499E-260	3.44337214797385E-257	DC	0.8398692810457520	0.06578368326164420
IL2RA	23.68622	5.4310036	5.00080782414279E-124	9.31748451605492E-122	DC	0.5751633986928100	0.01967548230484220
FSCN1	33.443672	5.3987427	3.18081540840685E-245	2.29947507504548E-242	DC	0.8251633986928100	0.1312124696563180
CIITA	22.853058	5.3348775	1.36257895731422E-115	2.39086305781941E-113	DC	0.5588235294117650	0.035702624817228100
MAP3K14	22.11292	5.202718	2.37403049833817E-108	3.54593828069965E-106	DC	0.5392156862745100	0.026645656772142000
AK8	11.998502	5.184047	3.61786263726625E-33	1.2671634000642E-31	DC	0.29411764705882400	0.01509021478358390
CFP	15.764923	5.1676335	5.42381624808467E-56	3.48842103386599E-54	DC	0.3839869281045750	0.01670854449696920
REL	39.763725	5.112782	0.0	0.0	DC	0.9689542483660130	0.21567792399528700
TNFRSF9	11.703264	5.0003653	1.22642998916955E-31	4.06702187050667E-30	DC	0.28431372549019600	0.010632710134434900
SLCO5A1	11.639369	4.9902563	2.599314582593E-31	8.49501129316517E-30	DC	0.2875816993464050	0.01800036909274170
HLA-DQA1	34.407104	4.968089	1.9741956002307E-259	1.55128856882476E-256	DC	0.8823529411764710	0.11494399727439200
MYO1G	30.904003	4.9249897	1.05533678301408E-209	4.65197601936916E-207	DC	0.7647058823529410	0.06097128174552480
TNFSF13B	19.478096	4.862356	1.68428608250538E-84	1.80118948929702E-82	DC	0.4820261437908500	0.03216785202220240
ANKRD33B	17.809116	4.836857	6.00502775901781E-71	4.93313030403313E-69	DC	0.43790849673202600	0.02428914157545820
BIRC3	35.659687	4.8075814	1.66772867262166E-278	1.77299178237007E-275	DC	0.9068627450980390	0.20480388399131200
LSP1	34.963356	4.7855105	8.11537403349067E-268	7.71942920564615E-265	DC	0.8790849673202610	0.08696392828244110
VMO1	20.741142	4.785385	1.47386652991633E-95	1.76405230431642E-93	DC	0.5196078431372550	0.040798943826923900
HLA-DRB1	36.325703	4.7763643	6.3575722603945E-289	7.66002689747399E-286	DC	0.9509803921568630	0.2447368794628280
CERS6	27.517248	4.769478	1.09167725076881E-166	3.28831382552411E-164	DC	0.6813725490196080	0.06936104368070640
MCOLN2	12.552667	4.7452927	3.84345595593352E-36	1.4685577059532E-34	DC	0.3088235294117650	0.01629686413128350
CYTIP	34.599354	4.744246	2.5835586195449E-262	2.22345975862072E-259	DC	0.8774509803921570	0.09907300938347320
ID2	38.40684	4.717371	0.0	0.0	DC	0.9624183006535950	0.26451173289042200
HLA-DOA	15.329765	4.687407	4.83729947199459E-53	2.8663774871265E-51	DC	0.380718954248366	0.026830203142966700
TBC1D4	18.89251	4.4879713	1.31445474828992E-79	1.28411571166723E-77	DC	0.47549019607843100	0.04453245886745310
RASSF4	25.258606	4.4729886	9.11008114524297E-141	2.00788410412166E-138	DC	0.6356209150326800	0.06548556989338900
GPR183	26.780577	4.4708076	5.44077626144142E-158	1.40473070532901E-155	DC	0.6748366013071900	0.04711610805899810
P2RY10	24.57708	4.454521	2.22142663219531E-133	4.46087150262955E-131	DC	0.6143790849673200	0.029555811081299800
TRAF1	26.86797	4.4328785	5.20196741775197E-159	1.36253850929031E-156	DC	0.6797385620915030	0.08208054739292760
ETV3	27.135483	4.422561	3.75678576932597E-162	1.04455983398505E-159	DC	0.6862745098039220	0.09193248442002750
CRIP1	28.272003	4.326827	7.63682953120577E-176	2.55593370587929E-173	DC	0.7222222222222220	0.07414505344746820
TMCC3	18.26771	4.3249907	1.4959999615803E-74	1.30614528046574E-72	DC	0.46078431372549000	0.04096929432306970
HLA-DQB1	32.488766	4.3200355	1.5366818217766E-231	8.95885502095757E-229	DC	0.8480392156862750	0.14211490140965000
NR4A3	20.949654	4.3139844	1.89003561128761E-97	2.37212594463896E-95	DC	0.5310457516339870	0.053901736155473200
FAM49A	25.878048	4.2143583	1.17665600059046E-147	2.91311012310567E-145	DC	0.6601307189542480	0.07936913532927330
FNBP1	33.931084	4.192057	2.31917447486236E-252	1.74643501184115E-249	DC	0.8774509803921570	0.168476640688216
NFKB1	35.57772	4.1713343	3.09756894491436E-277	3.11013130785762E-274	DC	0.9003267973856210	0.2312649943926300
TRAFD1	22.390207	4.1492844	4.90299906861715E-111	7.98305424928989E-109	DC	0.5751633986928100	0.07792115611203390
TBC1D13	19.202593	4.137234	3.52068008966898E-82	3.59487295257556E-80	DC	0.4934640522875820	0.059367147906818300
DUSP5	27.327553	4.120677	1.99638549312573E-164	5.91486475692808E-162	DC	0.7075163398692810	0.1035872975313370
SLC5A6	12.318782	4.0361376	7.17698510193089E-35	2.66892287545673E-33	DC	0.31699346405228800	0.034410800221455600
ATF5	20.853224	4.02884	1.4249364949009E-96	1.77606050154096E-94	DC	0.5424836601307190	0.07643058927075790
RUBCN	22.129715	4.0012517	1.63605767153234E-108	2.48474540316E-106	DC	0.5686274509803920	0.06555654926678310
SMAP2	30.923632	3.994616	5.74887720497864E-210	2.66408865963023E-207	DC	0.8071895424836600	0.1199267492866570
NET1	11.959275	3.988926	5.80663597095637E-33	2.02202951643727E-31	DC	0.3104575163398690	0.03601493406016210
CST7	29.357178	3.9818413	1.9350895395839E-189	7.28601526018747E-187	DC	0.7990196078431370	0.11880527518703100
NUB1	32.484745	3.9752765	1.75126698404752E-231	9.89082756334086E-229	DC	0.8480392156862750	0.23328080859702200
IL4I1	27.15526	3.9687686	2.19459704156632E-162	6.19733630191063E-160	DC	0.7124183006535950	0.10716465795040000
TMSB4X	39.610794	3.9447153	0.0	0.0	DC	0.9967320261437910	0.7662649234132560
MALT1	25.277693	3.9339824	5.62006719369836E-141	1.25396881965075E-138	DC	0.6683006535947710	0.12092046051417500
TNFAIP2	27.876966	3.8980472	5.07599418148442E-171	1.63818647932085E-168	DC	0.7369281045751630	0.13280240762034600
BASP1	33.012554	3.8761752	5.3651345784153E-239	3.34358887019654E-236	DC	0.8660130718954250	0.1961727921865910
PPP1R14A	14.946548	3.8545632	1.64033304038276E-50	9.44131816523492E-49	DC	0.39869281045751600	0.06295870420055930
MREG	10.940825	3.8490114	7.35272794747954E-28	2.19646036685616E-26	DC	0.2826797385620920	0.02966937807873030
RUNX2	12.86482	3.848729	7.10077822046313E-38	2.83921161014226E-36	DC	0.3300653594771240	0.03027980068991950
ST8SIA4	24.235611	3.8455546	9.37786217543916E-130	1.82243121609368E-127	DC	0.6323529411764710	0.07915619720909100
NFKBID	14.64548	3.8046892	1.43980034967609E-48	7.88530658172607E-47	DC	0.3790849673202610	0.03939355223372090
SYNGR2	32.211742	3.7992702	1.20878080338764E-227	6.42538101753669E-225	DC	0.8415032679738560	0.20879292477606000
RAB9A	28.621683	3.7795196	3.61032803829141E-180	1.23112186105737E-177	DC	0.7565359477124180	0.17773235097880600
ACTB	36.551647	3.764852	1.67893699905356E-292	2.16738774170679E-289	DC	0.9787581699346410	0.6130630438794490
ADAM19	14.085527	3.718296	4.66165769396316E-45	2.28320161254732E-43	DC	0.369281045751634	0.04502931448121180
IL15	14.617887	3.7065978	2.16000580873034E-48	1.16530701436369E-46	DC	0.3872549019607840	0.05672671521655810
LMNB1	15.74521	3.6958537	7.40845737095194E-56	4.71454401638079E-54	DC	0.40522875816993500	0.037803614269693200
SLAMF7	17.081656	3.6945727	2.03268752320315E-65	1.53710299610253E-63	DC	0.43790849673202600	0.03409849097852160
SAT1	28.891941	3.6262822	1.507385904358E-183	5.55979294886982E-181	DC	0.8872549019607840	0.3706117002399100
MAP3K1	23.454084	3.6225774	1.20097002994395E-121	2.1924375102199E-119	DC	0.6225490196078430	0.09018639183453290
TOMM34	13.963811	3.6187701	2.59195576072959E-44	1.23274780167542E-42	DC	0.3741830065359480	0.06048862200644490
GRK3	17.840069	3.61289	3.45265786427438E-71	2.84930984388268E-69	DC	0.47058823529411800	0.06273157020569820
GRSF1	24.747515	3.5990746	3.29723283110906E-135	6.92917313449234E-133	DC	0.6650326797385620	0.15578552872535200
LRRK1	12.076278	3.592831	1.40958031314702E-33	5.02472287958701E-32	DC	0.3235294117647060	0.048918984143208000
OPN3	13.030212	3.5752275	8.23779935864041E-39	3.38367608656155E-37	DC	0.3480392156862750	0.04996947886944050
SERPINB9	19.973503	3.5412261	9.36491930835417E-89	1.03202552841393E-86	DC	0.5375816993464050	0.08659483554079190
GADD45A	23.721827	3.539566	2.14704020777387E-124	4.04202684115594E-122	DC	0.6568627450980390	0.12703888250074500
RFTN1	23.591629	3.495282	4.69741746009852E-123	8.66290058738373E-121	DC	0.6356209150326800	0.12381641894865400
BCL2L11	19.117163	3.489541	1.8173116564531E-81	1.84518390826275E-79	DC	0.5147058823529410	0.08572888718538390
ANXA6	27.567165	3.4872336	2.75568416185339E-167	8.44126777240278E-165	DC	0.7483660130718950	0.16887412517922300
CD274	13.551028	3.4749053	7.81280431509813E-42	3.48643981201897E-40	DC	0.36437908496732000	0.05658475646976990
POGLUT1	15.691296	3.4643614	1.73477222561202E-55	1.10008906784162E-53	DC	0.41830065359477100	0.06095708587084590
TMSB10	37.723656	3.4492505	0.0	0.0	DC	0.9967320261437910	0.708288971224962
SAMSN1	29.771837	3.4282067	9.04718189385291E-195	3.5545590949479E-192	DC	0.8594771241830070	0.1782292065925640
GRASP	22.374407	3.3836188	6.98800042876114E-111	1.12762617633036E-108	DC	0.6127450980392160	0.11145181210340300
MAP3K13	21.096714	3.3831925	8.52601076590825E-99	1.09284108207276E-96	DC	0.5882352941176470	0.1496671067387820
STK4	32.525715	3.382734	4.61754373697857E-232	2.78176226528046E-229	DC	0.9166666666666670	0.2602813622361340
IL10RA	22.275156	3.381322	6.43531819809148E-110	1.02022373503603E-107	DC	0.5980392156862750	0.07325071334270260
SESN3	18.418262	3.345889	9.3764192674008E-76	8.55858714241084E-74	DC	0.49836601307189500	0.07806311485882200
SINHCAF	27.108944	3.34145	7.72412380548507E-162	2.11512256873533E-159	DC	0.7401960784313730	0.18081285578410900
HLA-DMA	23.264208	3.3341002	1.02161036313832E-119	1.82807565277217E-117	DC	0.6372549019607840	0.10077651434493100
NAA25	18.48092	3.3191144	2.94114821364029E-76	2.69824221650361E-74	DC	0.5098039215686270	0.1062987095949920
SRGN	30.15975	3.3048267	7.99152016736157E-200	3.28251690874376E-197	DC	0.9117647058823530	0.3291881379271180
MOB1B	19.241926	3.2963219	1.64962220743909E-82	1.69395580426401E-80	DC	0.5294117647058820	0.11030194625441800
KYNU	20.654089	3.2947414	8.96987838027643E-95	1.06653034188642E-92	DC	0.5604575163398690	0.07645898102011560
KDM2B	13.944263	3.2717743	3.40951745542639E-44	1.61309447570474E-42	DC	0.3741830065359480	0.05330550941896290
NIBAN1	24.870865	3.2663813	1.53804845270866E-136	3.27025290421219E-134	DC	0.6911764705882350	0.14596198344761000
ALCAM	21.28747	3.2641096	1.48323876744151E-100	1.97107163558605E-98	DC	0.5849673202614380	0.10895333815993100
PTPN1	26.872286	3.248598	4.63152678441532E-159	1.23096446433438E-156	DC	0.7434640522875820	0.19026730832020200
ALDH2	25.31415	3.240951	2.23157893125505E-141	5.10523114235095E-139	DC	0.7075163398692810	0.14174580866800100
SOCS1	20.255165	3.2164643	3.19876922248208E-91	3.65894659227333E-89	DC	0.5571895424836600	0.08347174311145180
CKB	13.2747555	3.215002	3.24326574683461E-40	1.3922931554048E-38	DC	0.380718954248366	0.08344335136209420
RAPGEF1	27.794796	3.2130356	5.01382846459856E-170	1.58973547088929E-167	DC	0.7728758169934640	0.18416308220831000
MCM5	12.827084	3.2127428	1.15635912157265E-37	4.603277181538E-36	DC	0.34967320261437900	0.055718808114362000
PSD3	14.633107	3.2110982	1.72715569328324E-48	9.402073748406E-47	DC	0.41013071895424800	0.08693553653308350
IL13RA1	24.652004	3.1901882	3.50245925565059E-134	7.11235349745765E-132	DC	0.684640522875817	0.19076416393396100
TYROBP	28.138031	3.1869419	3.35761238791567E-174	1.10331143066909E-171	DC	0.8986928104575160	0.19929588461593100
LYST	27.239765	3.1786525	2.19714085226203E-163	6.30300422586218E-161	DC	0.7745098039215690	0.20395213151058300
HLA-DRB5	26.63086	3.174463	2.98227279792191E-156	7.48591892733927E-154	DC	0.7663398692810460	0.16523998126144500
MTHFD2	21.27419	3.173212	1.96881070100411E-100	2.59195607256934E-98	DC	0.5947712418300650	0.1310847067842090
IL7R	24.71975	3.1661713	6.5597096299111E-135	1.34720036524299E-132	DC	0.7254901960784310	0.13486080944877400
BID	22.291668	3.1633718	4.45098851815949E-110	7.11882437953066E-108	DC	0.6356209150326800	0.17800207259770300
PAK1	18.485426	3.1558611	2.705575248238E-76	2.4947888500717E-74	DC	0.5065359477124180	0.08227928963843110
UBE2F	18.49513	3.1523914	2.25994837396057E-76	2.09456651090202E-74	DC	0.5163398692810460	0.11190608009312500
PLAAT3	22.126133	3.147848	1.77131432255963E-108	2.66774697930168E-106	DC	0.6405228758169930	0.19422795735559200
MARCKSL1	21.483536	3.1454182	2.21948327051005E-102	3.13380633968188E-100	DC	0.6176470588235290	0.1721959598540660
ARAP2	19.823853	3.1368654	1.85359628513138E-87	2.00599075815446E-85	DC	0.5408496732026140	0.07529491929645250
MARCKS	31.416206	3.1195066	1.21557297162506E-216	5.93758116653504E-214	DC	0.9133986928104580	0.39426202745482200
SHTN1	13.027864	3.118563	8.49525859745246E-39	3.48151493496051E-37	DC	0.35947712418300700	0.062149539343866700
ARRB2	22.417276	3.1165814	2.67038116112005E-111	4.38743624772025E-109	DC	0.630718954248366	0.10922305977882800
TMEM131L	10.927077	3.1125672	8.55602951111405E-28	2.54749788063203E-26	DC	0.29901960784313700	0.047030932810925100
TMEM176A	19.323143	3.1095443	3.43109713894751E-83	3.584405698971E-81	DC	0.553921568627451	0.12662720213506000
TNFRSF18	14.558695	3.1074288	5.14300561982961E-48	2.74187435301418E-46	DC	0.38562091503268000	0.03787459364308730
RGS1	21.309055	3.105988	9.35650208023187E-101	1.27142903831602E-98	DC	0.5931372549019610	0.07823346535496790
SERPINF1	14.520355	3.087988	9.00418881828252E-48	4.77222007368973E-46	DC	0.39869281045751600	0.06169527135414450
TYMP	29.407667	3.0796716	4.38199172222503E-190	1.68501566799517E-187	DC	0.8529411764705880	0.320855159490652
NDE1	17.502413	3.0725367	1.37324951451427E-68	1.0697732101645E-66	DC	0.4820261437908500	0.08064676405036700
RNF19B	14.631935	3.072525	1.75716242967685E-48	9.53669567313807E-47	DC	0.4166666666666670	0.09648936019192820
FMNL1	24.744837	3.026981	3.52360147907135E-135	7.3197758081904E-133	DC	0.7091503267973860	0.14391777749386000
CMTM6	28.870459	3.0120122	2.80543966623574E-183	1.01405422175757E-180	DC	0.8284313725490200	0.2848260295558110
BCL2A1	21.298355	3.0112932	1.17577764593901E-100	1.58580816381012E-98	DC	0.6143790849673200	0.12655622276166500
RUFY3	18.834114	3.0105238	3.96706189763243E-79	3.81365476999526E-77	DC	0.5392156862745100	0.13840977811847900
BRCA2	11.193414	3.0061235	4.39193294407687E-29	1.35916787839557E-27	DC	0.31209150326797400	0.05481027213491760
VOPP1	21.063723	2.9996722	1.71180205066391E-98	2.16345443787754E-96	DC	0.5980392156862750	0.1404397881975500
GLS	27.674435	2.9895031	1.41838279173001E-168	4.41972968878216E-166	DC	0.8120915032679740	0.28248371023380600
RHOF	20.795267	2.9879434	4.7769511900396E-96	5.75558925717238E-94	DC	0.5833333333333330	0.09991056598952340
PTGIR	16.5706	2.984707	1.13685200715865E-61	8.18578738062881E-60	DC	0.46895424836601300	0.0986329372684298
CXCL16	21.242506	2.9759367	3.86697591470604E-100	5.02790328823614E-98	DC	0.6143790849673200	0.1262865011427680
SPECC1	18.38151	2.9605503	1.84757263290996E-75	1.66125274599909E-73	DC	0.5196078431372550	0.10378603977684100
MTSS1	20.814034	2.9269316	3.22993843583765E-96	3.97106648645536E-94	DC	0.6029411764705880	0.157460641937453
LCP1	27.304161	2.889483	3.78550063507408E-164	1.1034734351241E-161	DC	0.8594771241830070	0.210751955481737
RASSF2	18.92864	2.8808007	6.62501710195691E-80	6.50727902628626E-78	DC	0.5375816993464050	0.09731272092329970
N4BP2L1	15.568877	2.8781676	1.18469148997381E-54	7.33251003366324E-53	DC	0.4411764705882350	0.08792924776060080
PMAIP1	17.084864	2.8670933	1.92391774136012E-65	1.46096493023536E-63	DC	0.49673202614379100	0.11126726573257800
NABP1	23.288874	2.8592522	5.74764747300536E-120	1.03877232779626E-117	DC	0.696078431372549	0.20740172905753600
STARD7	18.809269	2.854168	6.3405646246867E-79	6.06312298740544E-77	DC	0.5490196078431370	0.15261984867197600
GSTP1	33.410503	2.8367157	9.64912347789641E-245	6.7072541775393E-242	DC	0.9673202614379090	0.5549309370696880
ETV6	19.413738	2.8364382	5.90681105631787E-84	6.24291205969782E-82	DC	0.5620915032679740	0.14218588078304400
CD40	19.333502	2.8313031	2.80700912737684E-83	2.94948116041172E-81	DC	0.5735294117647060	0.18190593813437800
ASMTL	12.3585415	2.8290079	4.38029686333014E-35	1.64242956869223E-33	DC	0.3545751633986930	0.07333588859077550
HIVEP1	16.406218	2.817021	1.72630817675143E-60	1.19538573480569E-58	DC	0.4803921568627450	0.12383061482333200
PELP1	14.772905	2.8167076	2.19063541928695E-49	1.22954515319171E-47	DC	0.43137254901960800	0.10781766818562500
JAML	11.714784	2.803947	1.07064379241506E-31	3.56348899821683E-30	DC	0.3235294117647060	0.04646309782377240
SEC61B	31.276722	2.8035367	9.67422321173381E-215	4.60111147646487E-212	DC	0.9395424836601310	0.5318768365912870
IER5	24.46452	2.7845483	3.52618356392344E-132	6.92703429899874E-130	DC	0.7254901960784310	0.21625995485711900
AC004151.1	18.612782	2.77803	2.5313322917066E-77	2.38274835979237E-75	DC	0.5294117647058820	0.0929829791462601
CAT	18.872185	2.7696354	1.93144819467069E-79	1.87672382915502E-77	DC	0.5490196078431370	0.13426458271226400
SPINT2	22.25064	2.7493532	1.11193686992641E-109	1.73241681467069E-107	DC	0.6617647058823530	0.14041139644819200
DDB2	18.038738	2.7404578	9.672691449067E-73	8.32450250280894E-71	DC	0.5228758169934640	0.10854165779424500
SLC6A6	21.533537	2.7273602	7.55411005926268E-103	1.07500339449649E-100	DC	0.6388888888888890	0.17086154763425700
HLA-DMB	11.8061695	2.7243876	3.62713058851044E-32	1.22529217058223E-30	DC	0.33169934640522900	0.05513677725253040
CDKN1A	25.11741	2.718638	3.2099249346742E-139	6.98951486076708E-137	DC	0.7712418300653600	0.2783952983263060
RABGAP1L	16.432392	2.7166753	1.12146853123437E-60	7.82559875096481E-59	DC	0.4722222222222220	0.09240094828442860
ACOT9	19.105515	2.7160304	2.27179116476995E-81	2.29374758217248E-79	DC	0.5702614379084970	0.17090413525829400
SH3KBP1	22.5271	2.6883352	2.25233516515708E-112	3.8043414429798E-110	DC	0.6764705882352940	0.17274959896654000
CLIC2	13.147302	2.67936	1.76356663825774E-39	7.41231159377491E-38	DC	0.3872549019607840	0.09062646394957630
CYTH1	21.684568	2.6775644	2.86940572395723E-104	4.11577536897452E-102	DC	0.6437908496732030	0.1638345896682420
PIK3CG	10.879261	2.6644177	1.44731965549754E-27	4.29514090867111E-26	DC	0.3022875816993460	0.04461763411552600
TRAF5	11.872791	2.661869	1.63906373356334E-32	5.61037857134284E-31	DC	0.3366013071895430	0.059807220021861600
MINK1	11.615883	2.6513493	3.42236231776227E-31	1.11445683187239E-29	DC	0.34477124183006500	0.08440867084025380
SOCS2	16.094398	2.6428738	2.79273394272055E-58	1.84883078925965E-56	DC	0.47875816993464100	0.1225671819769180
SLC2A1	11.94507	2.6270108	6.88918892839231E-33	2.38979484650354E-31	DC	0.34967320261437900	0.07789276436267620
CD84	17.940166	2.6213062	5.72837389985005E-72	4.81529774381348E-70	DC	0.5277777777777780	0.0952259273455134
HMGN3	20.005236	2.6165323	4.95843079682974E-89	5.53171109821628E-87	DC	0.6127450980392160	0.18402112346152200
ADAM8	14.30301	2.609972	2.09547181966767E-46	1.07589381241062E-44	DC	0.4068627450980390	0.06706131198273780
ITGA4	16.490332	2.5984359	4.30578876369182E-61	3.02795798934639E-59	DC	0.4820261437908500	0.08692134065840470
H6PD	12.775218	2.5861154	2.25515777977692E-37	8.860318816067E-36	DC	0.38562091503268000	0.10341694703519200
RUNX3	19.819254	2.5847342	2.03096811225171E-87	2.1848623031384E-85	DC	0.5833333333333330	0.09711397867779620
TMEM176B	20.837704	2.5815966	1.97070676643925E-96	2.43949201300387E-94	DC	0.6568627450980390	0.19165850403872600
THEMIS2	12.75581	2.58146	2.89353551896943E-37	1.13192353753971E-35	DC	0.369281045751634	0.07241315673665230
SLC15A3	14.183889	2.5724654	1.1527691882148E-45	5.70794453112495E-44	DC	0.42483660130719000	0.10357310165665900
ARHGAP10	12.033122	2.5666168	2.37986952452665E-33	8.40066053061917E-32	DC	0.3627450980392160	0.0932243090158
CEP135	14.21973	2.565498	6.91182739896448E-46	3.4699293494857E-44	DC	0.41830065359477100	0.09455872123560890
CCNG2	14.663337	2.5487401	1.10696199925441E-48	6.11808079893727E-47	DC	0.4493464052287580	0.12891273795834900
CEP350	22.559944	2.5425096	1.07258125257269E-112	1.82875103563644E-110	DC	0.704248366013072	0.2634612381641900
GPX4	29.876278	2.533635	4.001601333265E-196	1.6071320199133E-193	DC	0.9656862745098040	0.5448518660477270
STAT5A	14.39772	2.532318	5.34782330110493E-47	2.77733363565717E-45	DC	0.434640522875817	0.11325468818761300
FABP5	13.9805155	2.5322096	2.04997711148177E-44	9.80138527402382E-43	DC	0.42320261437908500	0.09032835058132110
ZMAT3	12.423538	2.5274477	1.94754830666135E-35	7.33292511381052E-34	DC	0.3741830065359480	0.09488522635322180
PFN1	31.660006	2.526904	5.52274844187562E-220	2.85178950257195E-217	DC	0.9656862745098040	0.5941683346819410
CCDC88A	21.725033	2.5199142	1.19003032724258E-104	1.72059344834041E-102	DC	0.6781045751633990	0.1898556279545160
MGLL	20.264847	2.510446	2.62774341974699E-91	3.02491763217117E-89	DC	0.6356209150326800	0.2199508822736110
SEMA7A	12.631985	2.4977863	1.40683918890425E-36	5.43286424381763E-35	DC	0.3741830065359480	0.0804480218048635
TALDO1	25.56256	2.4931357	3.98133747158643E-144	9.72360974648399E-142	DC	0.8382352941176470	0.3363712505146010
CELF2	21.459177	2.4872296	3.74878599493849E-102	5.25207823926537E-100	DC	0.6781045751633990	0.2054001107278230
SLC44A1	21.273945	2.4850407	1.97913981084805E-100	2.59195607256934E-98	DC	0.6699346405228760	0.22639580937779500
CDK6	14.025408	2.4806263	1.08984552488927E-44	5.23850483279889E-43	DC	0.4199346405228760	0.10292009142143300
USP12	17.686047	2.4684105	5.37148054935995E-70	4.333873570026E-68	DC	0.5490196078431370	0.17609982539074100
DPP9	13.715775	2.4680107	8.16898378489384E-43	3.78559087036888E-41	DC	0.42483660130719000	0.12911148020385300
FAM49B	19.0243	2.432945	1.0730986547182E-80	1.077450665929E-78	DC	0.5882352941176470	0.15335803415527400
EDEM1	15.983527	2.4273803	1.66455411555583E-57	1.09394496474329E-55	DC	0.49673202614379100	0.14976647786153300
PTK2B	12.046165	2.3933768	2.0318412901653E-33	7.18619718926762E-32	DC	0.34967320261437900	0.06481836378348450
ABHD12	11.427062	2.3809428	3.06296651368636E-30	9.76313823665847E-29	DC	0.35784313725490200	0.1039705861476660
PNRC1	25.30726	2.379014	2.65744099224974E-141	6.0034913816162E-139	DC	0.8676470588235290	0.4879406044603440
SCO2	14.029834	2.3606722	1.02391108774582E-44	4.94789975637169E-43	DC	0.4411764705882350	0.13490339707281100
YPEL5	19.924871	2.3417413	2.4768112455075E-88	2.71293391757922E-86	DC	0.6486928104575160	0.25629232145138600
TMEM131	13.712019	2.335239	8.6030708217589E-43	3.97655496065598E-41	DC	0.434640522875817	0.13738767514160400
TRAPPC6A	14.536739	2.3254688	7.08894334774514E-48	3.76819038599406E-46	DC	0.4444444444444440	0.11169314197294300
GSN	19.905743	2.3164012	3.62869257930286E-88	3.95068439673136E-86	DC	0.6388888888888890	0.1692290220461930
ITM2C	16.524601	2.3047931	2.44053182115915E-61	1.74338860094108E-59	DC	0.5441176470588240	0.17229533097681800
DUSP22	12.145087	2.3008394	6.09175728654802E-34	2.18445098094806E-32	DC	0.37745098039215700	0.10262197805317800
PLEK	12.029438	2.2987301	2.48848731511555E-33	8.76694566200453E-32	DC	0.36437908496732000	0.08023508368468120
FYTTD1	18.268713	2.2880507	1.46871893587645E-74	1.28855132660656E-72	DC	0.5964052287581700	0.22137046974149300
TBC1D9	13.142962	2.2867618	1.86769933747729E-39	7.81364123292291E-38	DC	0.42483660130719000	0.14289567451698500
CTSZ	18.543215	2.2834501	9.25204953795196E-77	8.61919027316525E-75	DC	0.5915032679738560	0.13892082960691600
GPR65	13.227239	2.273922	6.1090932599918E-40	2.58570591306398E-38	DC	0.39052287581699300	0.07046832190565420
OSTF1	21.098032	2.273066	8.29165474301607E-99	1.07039340121807E-96	DC	0.6895424836601310	0.2523174765413170
KLF6	25.060188	2.2673106	1.3519904519923E-138	2.90887183795914E-136	DC	0.8872549019607840	0.41336967477251100
CYFIP2	11.535615	2.2655957	8.72613345665788E-31	2.82629766957308E-29	DC	0.3349673202614380	0.059565890152321700
CD58	14.650264	2.2591412	1.34192946468851E-48	7.37163866726914E-47	DC	0.4591503267973860	0.12437005806112700
SLC7A11	14.595258	2.2403347	3.0107381988072E-48	1.60985418541546E-46	DC	0.49019607843137300	0.16214528058146300
LGALS1	22.463646	2.2399647	9.41359049082485E-112	1.56084239395117E-109	DC	0.8316993464052290	0.528796331785983
RAP2A	13.428311	2.2397943	4.12716534748563E-41	1.81044318750261E-39	DC	0.4297385620915030	0.13356898485300200
REPIN1	13.246035	2.227258	4.75683204528531E-40	2.02282883657509E-38	DC	0.434640522875817	0.15579972460003100
SPI1	15.616752	2.2239978	5.59863741180871E-55	3.50118248939857E-53	DC	0.47875816993464100	0.09417543261928080
TRADD	15.553239	2.2237873	1.51258641132814E-54	9.29829054827669E-53	DC	0.5081699346405230	0.17283477421461300
NCF1	12.824645	2.2226007	1.19331952324183E-37	4.73997005352738E-36	DC	0.39052287581699300	0.08192439277146060
NAV1	15.641497	2.2216527	3.7969781668903E-55	2.38273563924335E-53	DC	0.511437908496732	0.17221015572874500
BCL2	12.321888	2.216766	6.9058639400122E-35	2.57339544304826E-33	DC	0.369281045751634	0.07736751699955990
RAC1	25.452549	2.1991384	6.6154177833198E-143	1.55273305971349E-140	DC	0.8758169934640520	0.5490822367020140
OGFRL1	14.782867	2.1952646	1.88947638585257E-49	1.06381640876989E-47	DC	0.4918300653594770	0.17355876382323300
PHKB	12.439776	2.1940885	1.58948354224262E-35	5.99723091001063E-34	DC	0.4019607843137260	0.12615873827065900
AGPAT3	12.195895	2.1905978	3.26892517085528E-34	1.18158569225735E-32	DC	0.4035947712418300	0.1447695299745890
SIPA1L1	11.719222	2.1890914	1.01600851439346E-31	3.38788226579943E-30	DC	0.3790849673202610	0.11934471842482600
SPG11	13.073938	2.1808512	4.6399580804623E-39	1.92334776119714E-37	DC	0.42810457516339900	0.14093664381130800
DOCK10	12.968555	2.1613977	1.84473961073423E-38	7.49213010894375E-37	DC	0.3937908496732030	0.07926976420652160
B2M	30.919167	2.1595504	6.60097211685047E-210	2.98248422669596E-207	DC	0.9918300653594770	0.8723790866374230
TRIP10	14.189334	2.154551	1.06667137614272E-45	5.29614059918337E-44	DC	0.4722222222222220	0.17351617619919700
RAB8B	18.32234	2.1512175	5.49007995331215E-75	4.86383406844169E-73	DC	0.6160130718954250	0.2412588901665180
MOB1A	21.295956	2.150333	1.23757167244995E-100	1.65678761749541E-98	DC	0.7173202614379090	0.3148645003761910
PDE4B	15.434545	2.1233547	9.58745093844836E-54	5.77580002701924E-52	DC	0.5179738562091500	0.16309640418494400
CCM2	15.578686	2.1194978	1.01622385401914E-54	6.33317714265101E-53	DC	0.5130718954248370	0.1745950626747870
TMEM14C	21.355572	2.116822	3.46103834176249E-101	4.77491190463156E-99	DC	0.7287581699346410	0.3344690033076390
TES	10.791204	2.0938313	3.78790271318631E-27	1.114963611326E-25	DC	0.3431372549019610	0.0956943912099144
DBNL	14.662563	2.0894957	1.11965315502836E-48	6.16935715574009E-47	DC	0.4918300653594770	0.177462629359908
COMMD1	12.231016	2.0833647	2.1226588262199E-34	7.7188758483445E-33	DC	0.41013071895424800	0.14559289070596100
GRINA	18.362204	2.0778115	2.63682307420178E-75	2.34755189261324E-73	DC	0.6290849673202610	0.2589043623922890
EEF1A1	30.181742	2.0747883	4.11279674325589E-200	1.72861803583404E-197	DC	0.9901960784313730	0.8577431398435610
HCLS1	15.340584	2.0590339	4.09494840542764E-53	2.43447376747677E-51	DC	0.48856209150326800	0.11849296594409700
ATP5F1E	28.667446	2.0577962	9.71731252924289E-181	3.37732671809628E-178	DC	0.9673202614379090	0.6754255213434980
HINT1	26.700235	2.0573127	4.67734646886695E-157	1.19061524974412E-154	DC	0.9313725490196080	0.5854804593785050
ARHGEF2	14.412295	2.0553381	4.33072058390247E-47	2.26211309574767E-45	DC	0.4852941176470590	0.1806992887866790
DOCK8	14.20738	2.054609	8.24525055577259E-46	4.11647550537232E-44	DC	0.4477124183006540	0.10451002938546100
NUP62	12.514425	2.0493255	6.2257175817105E-36	2.36878723903692E-34	DC	0.43137254901960800	0.16651760998253900
GNG5	25.49269	2.043338	2.37582105996045E-143	5.72509520222204E-141	DC	0.8839869281045750	0.5103274988288400
BCL2L1	11.09361	2.0371246	1.34738200234163E-28	4.10644771135249E-27	DC	0.380718954248366	0.14001391195718500
NFKB2	16.293722	2.030604	1.09367220215274E-59	7.4588444186817E-58	DC	0.5555555555555560	0.21796345981857700
PPM1K	12.84059	2.0303423	9.71318795467613E-38	3.87519748134353E-36	DC	0.4150326797385620	0.1194724812969350
SGK3	12.251955	2.0271401	1.63995030545206E-34	6.01193141388136E-33	DC	0.4068627450980390	0.12800420197890500
ERICH1	14.288299	2.0247226	2.58858104605284E-46	1.32156568489585E-44	DC	0.48856209150326800	0.17881123745439600
JPT1	14.086549	2.0240362	4.59474618997389E-45	2.25654477965756E-43	DC	0.4803921568627450	0.1684056613148220
MRPS6	16.614273	2.011178	5.49368597990326E-62	4.0035236578545E-60	DC	0.6127450980392160	0.2656048152406910
LYN	15.10522	2.0030653	1.4960583794192E-51	8.66610996514204E-50	DC	0.5081699346405230	0.16330934230512600
ACTG1	20.812479	1.9910514	3.33641021964396E-96	4.07425283105577E-94	DC	0.8741830065359480	0.534815382649802
ISCU	21.410467	1.9857892	1.06738962450884E-101	1.48391789874987E-99	DC	0.761437908496732	0.36200900018454600
DNAJC4	11.045548	1.9746292	2.30356621136283E-28	6.96193179564555E-27	DC	0.37745098039215700	0.13258946950016300
S100A10	20.35531	1.968289	4.16599904427981E-92	4.85755488563026E-90	DC	0.8415032679738560	0.44684354726516500
ARPC4	18.724619	1.9531254	3.11890399786715E-78	2.96673431333963E-76	DC	0.6633986928104580	0.28295217409820700
SUZ12	15.93355	1.9229676	3.70703402760122E-57	2.40997215758406E-55	DC	0.5669934640522880	0.23523983930269900
PPA1	16.158218	1.9222034	9.93944001213454E-59	6.62861621178257E-57	DC	0.5996732026143790	0.28055307127748700
DPYSL2	14.041537	1.9119058	8.68091749455313E-45	4.22884695091803E-43	DC	0.5032679738562090	0.2086651619039510
IKZF1	16.217102	1.8909001	3.8178611809376E-59	2.57463451951811E-57	DC	0.5424836601307190	0.1330153457405280
MT-CO1	21.82451	1.889658	1.35782435895409E-105	1.97902900317559E-103	DC	0.923202614379085	0.7524523373507660
NRP2	17.54811	1.8865455	6.14937438556272E-69	4.8320714465337E-67	DC	0.6486928104575160	0.24933634285876500
RNF145	14.406514	1.8841484	4.70881743622282E-47	2.45252038976527E-45	DC	0.5228758169934640	0.22579958264128400
SWAP70	16.361761	1.8833439	3.58605243267031E-60	2.47369181739124E-58	DC	0.5849673202614380	0.22822707721136200
ZFAND5	17.706144	1.8831601	3.75955353412317E-70	3.06064914514451E-68	DC	0.6650326797385620	0.35851681501355700
ARPP19	16.325922	1.8829969	6.45586775597238E-60	4.41957946794276E-58	DC	0.5866013071895430	0.24864074499950300
ENSA	17.014132	1.8680755	6.45221210947651E-65	4.85878456060704E-63	DC	0.6176470588235290	0.27622332950044700
COX17	19.31423	1.8654515	4.07763019009363E-83	4.23534542675645E-81	DC	0.7352941176470590	0.38743381173431
TAB2	11.846533	1.8647828	2.24279905869959E-32	7.6479447901656E-31	DC	0.4264705882352940	0.17415499055974300
NCKAP1L	12.005226	1.863115	3.3355081632961E-33	1.17281398901265E-31	DC	0.39052287581699300	0.09812188577999230
ANTXR2	11.062387	1.8566942	1.90945597180923E-28	5.78050214045364E-27	DC	0.3872549019607840	0.13894922135627400
TSTD1	15.970267	1.8421311	2.05902343465852E-57	1.34828733820954E-55	DC	0.553921568627451	0.1643740329060380
CASC4	12.524175	1.8175061	5.50612166464786E-36	2.09941216972955E-34	DC	0.4624183006535950	0.2064222137046970
PGD	13.679693	1.8164363	1.34258696661871E-42	6.14293018929114E-41	DC	0.48856209150326800	0.17167071249095000
ATP1B3	17.133493	1.8160067	8.3487583145674E-66	6.36654468435345E-64	DC	0.6535947712418300	0.33813153897477400
NME3	15.507289	1.8149726	3.0967935562621E-54	1.89082263318665E-52	DC	0.5751633986928100	0.260295558110813
ANKLE2	13.652526	1.8147792	1.95000298904793E-42	8.83268271204595E-41	DC	0.49836601307189500	0.21476938801584300
PSIP1	14.78309	1.8123826	1.88323905479965E-49	1.06361810741856E-47	DC	0.545751633986928	0.22665133512201400
RELB	14.204618	1.8104993	8.57685263565222E-46	4.27023299405351E-44	DC	0.5179738562091500	0.22049032551140600
GPBP1	17.98847	1.8087336	2.39885730227776E-72	2.04502585019179E-70	DC	0.6748366013071900	0.3262212001192450
GABARAPL2	20.547276	1.7988232	8.14062755482816E-94	9.55360790898762E-92	DC	0.7875816993464050	0.422596993313743
SMS	11.8815155	1.7930198	1.47665481093419E-32	5.07368486654251E-31	DC	0.4411764705882350	0.18808114361966400
ARPC2	23.067446	1.7759339	9.82993365567821E-118	1.74172932312816E-115	DC	0.8986928104575160	0.576849367573783
VAMP8	17.841507	1.7750498	3.36494228556805E-71	2.78966063885649E-69	DC	0.6813725490196080	0.24875431199693400
MYL6	22.672348	1.7745798	8.39919820438195E-114	1.44570199188376E-111	DC	0.9526143790849670	0.6781937169058670
TMEM14B	15.241439	1.7689396	1.87692041399227E-52	1.1049375453447E-50	DC	0.5800653594771240	0.2787501951932770
IRF2	14.2561	1.766269	4.10777467563866E-46	2.07954654657752E-44	DC	0.5277777777777780	0.225600840395781
SEPTIN6	13.50016	1.76481	1.56036720740503E-41	6.9118913086841E-40	DC	0.45588235294117600	0.1288985420836710
NECAP2	12.5766	1.7636467	2.839906241802E-36	1.08971604051141E-34	DC	0.46078431372549000	0.18863478273213800
ZNF267	13.758478	1.7624242	4.52963094061672E-43	2.11534935374072E-41	DC	0.49673202614379100	0.18687449427196500
DSE	11.381711	1.7615967	5.15775888099054E-30	1.62965343105143E-28	DC	0.4362745098039220	0.20707522393992300
PPDPF	20.141815	1.7569747	3.17482088824062E-90	3.56388434243309E-88	DC	0.8137254901960780	0.46487230810726400
CTSH	15.7568	1.7518743	6.16783656767873E-56	3.95288334353396E-54	DC	0.5375816993464050	0.13667788140766300
CDC42	22.233274	1.7497753	1.63746794858177E-109	2.52939813971952E-107	DC	0.8627450980392160	0.505898385929049
IL2RG	11.208436	1.7458887	3.70685874862825E-29	1.15110065573812E-27	DC	0.35947712418300700	0.08658063966611300
BIRC2	12.881428	1.7401031	5.72660973912458E-38	2.30505607606233E-36	DC	0.477124183006536	0.20395213151058300
CREM	12.984013	1.7224115	1.50770592990175E-38	6.13711019619693E-37	DC	0.477124183006536	0.18257314424428300
MIS18BP1	11.143569	1.7158659	7.69719044811342E-29	2.37391336124153E-27	DC	0.4084967320261440	0.16008687875303400
MT-CO2	22.48693	1.7038363	5.57234687247541E-112	9.3249097246526E-110	DC	0.9444444444444440	0.7955368170009800
EPS15	11.291167	1.7029091	1.45096304034468E-29	4.55264844238704E-28	DC	0.4133986928104580	0.16479990914640200
ANXA7	16.496477	1.693825	3.88930396555501E-61	2.7565251203716E-59	DC	0.6339869281045750	0.3152619848671980
RPL10	24.4973	1.6876314	1.57837907077663E-132	3.1347302138622E-130	DC	0.9852941176470590	0.8724074783867810
COTL1	10.8077	1.686182	3.16506817837101E-27	9.33152972066871E-26	DC	0.4199346405228760	0.17991851567934400
TMEM123	16.411316	1.6776198	1.58727190769202E-60	1.10333712260454E-58	DC	0.6454248366013070	0.3178172423093850
RPLP1	27.030214	1.676601	6.5263216991853E-161	1.7604509264086E-158	DC	0.9950980392156860	0.9044617634115530
TAGLN2	19.257092	1.6748942	1.2310248281668E-82	1.27133209825478E-80	DC	0.7843137254901960	0.4936047584571920
H2AZ1	20.146507	1.6591171	2.88783740311301E-90	3.26199283665384E-88	DC	0.8447712418300650	0.5524608548755730
PSME2	16.959858	1.6536936	1.62734967925309E-64	1.21533432864219E-62	DC	0.6813725490196080	0.3617392785656490
APPL1	13.583435	1.6512681	5.02150186446633E-42	2.25195045152605E-40	DC	0.5228758169934640	0.24333148786962500
SERPINB1	16.166035	1.6487861	8.75558700870234E-59	5.88251762112555E-57	DC	0.6323529411764710	0.25478755873543100
ANKRD44	10.769156	1.6437312	4.81392028801469E-27	1.40779905121828E-25	DC	0.3562091503267970	0.09342305126130350
COX4I1	22.827448	1.6431376	2.44835703921009E-115	4.25472661246576E-113	DC	0.923202614379085	0.6299987223712790
C7orf50	11.403418	1.6419097	4.02021775738997E-30	1.27693138012845E-28	DC	0.4395424836601310	0.19273739051431700
ARL6IP5	18.63185	1.6402723	1.77294095809497E-77	1.67761057254714E-75	DC	0.7892156862745100	0.3963772127819660
CFL1	22.076843	1.6350237	5.27690697585452E-108	7.75362111988771E-106	DC	0.9215686274509800	0.6264639495762530
STMP1	13.424283	1.6308805	4.35778989178107E-41	1.90698151850265E-39	DC	0.5326797385620920	0.26151640333319100
HMGN2	16.853992	1.618193	9.80642748979697E-64	7.175366964498E-62	DC	0.684640522875817	0.3427877858694260
POLR2E	12.290717	1.6100934	1.01601100707652E-34	3.73218840058819E-33	DC	0.4869281045751630	0.23454424144343700
SH3BGRL	15.276695	1.6074812	1.09346648019733E-52	6.45824173091709E-51	DC	0.6111111111111110	0.27266016495606400
SUMO3	13.742233	1.6060299	5.66993360724317E-43	2.64104922896149E-41	DC	0.5506535947712420	0.27469017503513500
CDC42SE2	14.292841	1.6013981	2.42512392545425E-46	1.24162222959588E-44	DC	0.5277777777777780	0.1925528441434920
ARL8B	12.054142	1.6011536	1.84443658527658E-33	6.54901815436222E-32	DC	0.48366013071895400	0.24277784875715100
MT-ND4	21.081406	1.5952153	1.17830451064911E-98	1.49968291696911E-96	DC	0.934640522875817	0.7734480360007380
ATP5MG	19.435843	1.5884231	3.84059646575907E-84	4.08300587798021E-82	DC	0.8022875816993460	0.46519881322487700
H2AZ2	16.133547	1.5815278	1.48257167092567E-58	9.85092566494105E-57	DC	0.6633986928104580	0.35116335192992900
CLINT1	12.822985	1.5638353	1.21915959161411E-37	4.83198932000916E-36	DC	0.5179738562091500	0.2572150533055090
ARID4A	11.005315	1.5568632	3.602557906968E-28	1.08334490936161E-26	DC	0.4264705882352940	0.18150845364337100
DBI	17.411854	1.5455275	6.70761705568407E-68	5.20286536684027E-66	DC	0.7794117647058820	0.4376162287239330
BAX	16.069916	1.5438442	4.14653027201879E-58	2.73504531409473E-56	DC	0.6683006535947710	0.34031770367531200
MAP4K4	13.366805	1.5319088	9.45145084460736E-41	4.09630865982228E-39	DC	0.5522875816993460	0.2753715770197180
TNFAIP8	13.707263	1.5281484	9.18574729277493E-43	4.23505129648779E-41	DC	0.553921568627451	0.24497820933236800
CACYBP	12.299962	1.5273615	9.06170203627372E-35	3.34912353581953E-33	DC	0.5049019607843140	0.24974802322445100
BTG1	18.137764	1.5099276	1.60429058632879E-73	1.38728917544116E-71	DC	0.8954248366013070	0.6399216387717730
ENO1	16.881693	1.5071301	6.13594039373256E-64	4.50792076162311E-62	DC	0.795751633986928	0.4834547080618370
PSME1	17.566797	1.5051996	4.42460724516943E-69	3.50727748868189E-67	DC	0.7549019607843140	0.4191190040174330
TPM3	17.957354	1.4888247	4.20377834264319E-72	3.56689605570847E-70	DC	0.8137254901960780	0.46455999886433
PRMT2	14.24025	1.4801079	5.15427204243442E-46	2.59479550481664E-44	DC	0.5849673202614380	0.2772028448532860
MT-ND5	18.404108	1.4727374	1.21771633223829E-75	1.10038936362713E-73	DC	0.9035947712418300	0.6456851638913730
MT-ND4L	15.747152	1.472235	7.1843936901451E-56	4.58811120713754E-54	DC	0.7287581699346410	0.4437914342092190
ACTR2	16.999826	1.468605	8.23621550520225E-65	6.17647812554026E-63	DC	0.738562091503268	0.4073932115327290
TAOK3	11.752516	1.4602011	6.85474252833913E-32	2.30270932555155E-30	DC	0.4803921568627450	0.22155501611231800
ARID1B	12.87881	1.4583904	5.92423414533642E-38	2.37930408241478E-36	DC	0.5571895424836600	0.29842567749811900
ARPC5	17.907335	1.457604	1.03366575369588E-71	8.64881535488221E-70	DC	0.8202614379084970	0.5005465411751350
C6orf62	13.235546	1.4520423	5.46975385234769E-40	2.32053665195962E-38	DC	0.5620915032679740	0.2991496671067390
DNAJC21	12.504986	1.450943	7.01122313296185E-36	2.662055371471E-34	DC	0.5196078431372550	0.2548017546101100
DYNLL1	17.614195	1.4492152	1.91699328294485E-69	1.52624755958865E-67	DC	0.8447712418300650	0.4993824794514710
FAM107B	11.690348	1.4470636	1.4280033826458E-31	4.70096632687753E-30	DC	0.4869281045751630	0.22544468577431400
LITAF	13.522071	1.4341058	1.1586717208211E-41	5.15780148039404E-40	DC	0.5816993464052290	0.28235594736169700
RHOG	12.249256	1.4323052	1.69544255592849E-34	6.20278002293434E-33	DC	0.5098039215686270	0.2403077665630370
CFLAR	14.676582	1.4290448	9.10666287641211E-49	5.04861098666859E-47	DC	0.6830065359477120	0.4074216032820860
PABPC1	17.527052	1.4276658	8.90679714648515E-69	6.968508434131E-67	DC	0.8284313725490200	0.5400962480303220
RPS14	22.11099	1.4101788	2.47768485933374E-108	3.67042610350317E-106	DC	0.9852941176470590	0.8719390145223800
DNAJB6	13.738821	1.4099846	5.94356088225995E-43	2.76138755334406E-41	DC	0.6045751633986930	0.3400621779310930
RPS23	21.345467	1.4056896	4.29652625265533E-101	5.88266052759393E-99	DC	0.9803921568627450	0.8445693681416180
HIGD2A	13.022416	1.4025971	9.12374457350143E-39	3.73062071667175E-37	DC	0.5571895424836600	0.2911289979132060
MZT2A	11.696235	1.3940791	1.33234427033657E-31	4.39406167842935E-30	DC	0.48856209150326800	0.23235807674289900
GADD45B	15.38543	1.3928064	2.05009261394485E-53	1.22281596738697E-51	DC	0.6813725490196080	0.32694518972786500
C9orf16	13.362404	1.3834778	1.00272768072406E-40	4.3354778406043E-39	DC	0.5915032679738560	0.31020825348153800
TNFAIP3	12.064277	1.3487182	1.63089506609996E-33	5.80219813575286E-32	DC	0.5375816993464050	0.27065854662635000
4,00 LSM	11.932866	1.3464247	7.9779040220403E-33	2.76215822586848E-31	DC	0.5326797385620920	0.2862598128983720
HLA-B	13.436569	1.3417866	3.69157497300413E-41	1.62726425578302E-39	DC	0.9264705882352940	0.6211830841957330
TRAPPC1	12.562954	1.3379705	3.37494912851543E-36	1.2922766016877E-34	DC	0.5522875816993460	0.2919665545192570
OST4	16.905735	1.3339863	4.08197173807228E-64	3.01116225396655E-62	DC	0.8202614379084970	0.5479039791036730
COX7C	17.864174	1.3332455	2.242283213108E-71	1.86750159034566E-69	DC	0.8758169934640520	0.5886745311812390
WIPF1	11.286545	1.3328993	1.5293049529901E-29	4.79014357285791E-28	DC	0.46895424836601300	0.20179435855940300
CYB5A	11.312056	1.3261812	1.14378354927593E-29	3.59506088453286E-28	DC	0.46895424836601300	0.1956475448234740
HMGN1	15.480333	1.3212737	4.71027026752469E-54	2.86628668501595E-52	DC	0.7352941176470590	0.43958945530428900
AKAP13	14.453937	1.3153813	2.36757712764318E-47	1.24749916699403E-45	DC	0.696078431372549	0.41811109691523600
ATP5MC2	16.911837	1.3149278	3.68054873067415E-64	2.72617037743745E-62	DC	0.8300653594771240	0.5461862782675350
VDAC1	13.768	1.2959274	3.9705369358857E-43	1.85905476793425E-41	DC	0.6470588235294120	0.380165523898755
TUBA1A	11.432631	1.2812775	2.87271092538576E-30	9.18911585035343E-29	DC	0.576797385620915	0.343440796104652
KRAS	10.990329	1.276871	4.25372610270559E-28	1.27703640953817E-26	DC	0.49019607843137300	0.2548727339835040
NFKBIA	13.353521	1.2726196	1.12979637194041E-40	4.87322430312147E-39	DC	0.7205882352941180	0.442840310605738
MT-CYB	14.265885	1.2658933	3.57031490201797E-46	1.81764228800481E-44	DC	0.9084967320261440	0.7432534105588920
RPS10	14.33731	1.2624921	1.2791870793047E-46	6.6242831187031E-45	DC	0.7418300653594770	0.46488650398194300
TNIP1	10.786235	1.2613713	3.99835789426798E-27	1.17499710931878E-25	DC	0.5196078431372550	0.296707976661982
NDUFA1	14.027441	1.2609177	1.05904493554119E-44	5.10403176534292E-43	DC	0.673202614379085	0.39779680024984700
BZW1	13.163564	1.2429498	1.42216184300863E-39	5.99131258477738E-38	DC	0.6421568627450980	0.40630012918246000
OAZ1	17.780424	1.241482	1.00219954714107E-70	8.19581557261561E-69	DC	0.9509803921568630	0.7228823303947870
PSMB9	12.594757	1.2404867	2.25654519861999E-36	8.67713646269341E-35	DC	0.5996732026143790	0.32434734466164100
RPS27L	15.239454	1.2312512	1.93479458652211E-52	1.13530982344851E-50	DC	0.8235294117647060	0.553880442343455
NAP1L1	15.807768	1.2223862	2.75041459796726E-56	1.78165745623879E-54	DC	0.8316993464052290	0.5922660874749800
YWHAQ	11.791345	1.2186776	4.32577141532892E-32	1.45857587293357E-30	DC	0.5833333333333330	0.36639552546030100
UQCR11	13.443491	1.2174339	3.3619478143665E-41	1.48558637772728E-39	DC	0.6552287581699350	0.39226040912510800
DDX6	11.457623	1.2110615	2.15345065543191E-30	6.90058753468457E-29	DC	0.5375816993464050	0.3010235225643430
CAPG	10.752416	1.2089134	5.77293428056481E-27	1.67739937705222E-25	DC	0.46078431372549000	0.17646891813239100
RPL41	18.97523	1.2022815	2.73315333085392E-80	2.72124560517751E-78	DC	0.9918300653594770	0.9010121658646000
ATP5MD	14.07437	1.2013437	5.45888376796503E-45	2.66644341455221E-43	DC	0.7222222222222220	0.47348920403730700
COX6C	14.470013	1.1992661	1.87436746318433E-47	9.90510033980418E-46	DC	0.7598039215686270	0.5020938915151260
PTP4A2	14.211328	1.1955627	7.79334231121209E-46	3.90163644295114E-44	DC	0.7189542483660130	0.4564825461720820
OGA	10.967482	1.1939946	5.47767361026601E-28	1.64175779698736E-26	DC	0.5196078431372550	0.28875828684184400
PRPF40A	12.216718	1.1837857	2.53099429558261E-34	9.18527307310531E-33	DC	0.6045751633986930	0.3759635449938250
COX5A	12.37982	1.1822021	3.36097326663183E-35	1.26284552698206E-33	DC	0.6111111111111110	0.3561602998168730
PPIA	16.279318	1.1814947	1.38401802528872E-59	9.40351795903872E-58	DC	0.8758169934640520	0.6377496699459140
UBL5	15.654222	1.1799494	3.10896060387662E-55	1.96462395083434E-53	DC	0.815359477124183	0.5512825972772310
SUMO2	16.576334	1.1767657	1.0334371306916E-61	7.50092741485511E-60	DC	0.8578431372549020	0.6048152406910550
RPS15	20.34258	1.1747384	5.40113183461795E-92	6.25734972096476E-90	DC	0.9787581699346410	0.8801158383373790
ATOX1	11.919796	1.174339	9.3337024814567E-33	3.22539206400319E-31	DC	0.6143790849673200	0.36196641256051000
ATP6V0E1	15.231685	1.1708682	2.17902798704055E-52	1.27037331644464E-50	DC	0.8088235294117650	0.5615604105446960
EDF1	15.461564	1.167087	6.3048736067227E-54	3.82375774141944E-52	DC	0.8186274509803920	0.5600272560793830
RBX1	13.053366	1.1559641	6.08010352967223E-39	2.50309136883294E-37	DC	0.673202614379085	0.4319662706017630
RPS24	17.550875	1.1559467	5.85708702011182E-69	4.62249492202973E-67	DC	0.9689542483660130	0.8443990176454720
UBC	17.245296	1.1556379	1.21387315425859E-66	9.33545936890022E-65	DC	0.9084967320261440	0.7263319279417400
RPL37	16.333147	1.1458608	5.73487878746965E-60	3.94093020250718E-58	DC	0.9509803921568630	0.7970415797169340
GRB2	11.494486	1.1311916	1.40616113312462E-30	4.52198401405003E-29	DC	0.5686274509803920	0.3095978308703490
MT-ND3	14.627082	1.1180258	1.88710035791017E-48	1.02112469366798E-46	DC	0.9428104575163400	0.802918671833965
UBA52	18.97509	1.1176744	2.74036795298128E-80	2.72124560517751E-78	DC	0.9673202614379090	0.819258123589285
SUB1	13.615072	1.116667	3.25824344433284E-42	1.46848463265405E-40	DC	0.7516339869281050	0.48578283150916300
RPS4X	14.328613	1.1097786	1.44987244066483E-46	7.46539732767391E-45	DC	0.9771241830065360	0.81667447439774
ATP5MF	11.637404	1.1063802	2.65986778131849E-31	8.67721848587889E-30	DC	0.6029411764705880	0.3739477307894330
FAU	18.405935	1.0991633	1.17735930276744E-75	1.06926706929226E-73	DC	0.9836601307189540	0.8712008290390810
PCBP2	12.79585	1.0974786	1.72949326182548E-37	6.80983261894812E-36	DC	0.6813725490196080	0.44137813551382000
RPS29	16.256205	1.092947	2.01863350232331E-59	1.36639562874491E-57	DC	0.9591503267973860	0.8115781553880440
RPS21	15.2352085	1.0908676	2.06466222628983E-52	1.20759354096233E-50	DC	0.9477124183006540	0.7661371605411470
RGS10	11.259512	1.0800897	2.07907257068091E-29	6.48965087563318E-28	DC	0.5032679738562090	0.20446318299902000
TKT	11.0245285	1.0681932	2.91040997534167E-28	8.78127537301337E-27	DC	0.6013071895424840	0.34206379626080700
RPS12	14.703066	1.0662131	6.16059856335028E-49	3.43643511837746E-47	DC	0.9754901960784310	0.8500631716423210
GNPTAB	11.093406	1.0595974	1.35045701974627E-28	4.10889052489466E-27	DC	0.5016339869281050	0.22168277898442700
MT-CO3	10.927774	1.0563444	8.49051452166798E-28	2.53216285396213E-26	DC	0.9084967320261440	0.7555328421560690
RPL36	15.9418	1.0535946	3.24860644497094E-57	2.11956910757978E-55	DC	0.9509803921568630	0.806751557997246
RPL12	13.57401	1.0467849	5.7110127539355E-42	2.55483003717516E-40	DC	0.9395424836601310	0.7665914285308690
COX6B1	13.351952	1.0415201	1.15385805256437E-40	4.9651610914276E-39	DC	0.7598039215686270	0.5176383742884320
RPL11	15.783196	1.0387402	4.06091210003706E-56	2.62117372799892E-54	DC	0.9803921568627450	0.8707181693000020
RPL18	15.572656	1.0216981	1.11673581983952E-54	6.93565858142945E-53	DC	0.9656862745098040	0.8441434919012540
CXCR4	10.776861	1.0198439	4.42734879247061E-27	1.29895251179093E-25	DC	0.5637254901960780	0.2642562071462030
RPS2	13.999156	1.0185069	1.57733057893252E-44	7.56156380717437E-43	DC	0.9640522875816990	0.8251919992050310
ACTR3	11.561617	1.0041935	6.4482913357429E-31	2.09227952084168E-29	DC	0.6617647058823530	0.42121999346989800
EIF1	17.676994	1.0013807	6.30692212415993E-70	5.06600015777522E-68	DC	0.9722222222222220	0.8642874380704970
RPS25	15.066354	0.9967936	2.69584987926593E-51	1.55661644945601E-49	DC	0.9673202614379090	0.8240847209800830
MYL12A	12.189948	0.9893583	3.51643914621008E-34	1.26851506366177E-32	DC	0.8447712418300650	0.641951648850844
HNRNPA1	11.98908	0.9848951	4.05379432749896E-33	1.41710299576187E-31	DC	0.7222222222222220	0.4811833681132260
SLC25A6	11.875025	0.9809056	1.59586929169784E-32	5.47289292388143E-31	DC	0.7516339869281050	0.49190125349573400
RPL7A	14.441711	0.9740764	2.82735019856556E-47	1.48542732961266E-45	DC	0.9575163398692810	0.8326448334114110
RPL35A	13.705323	0.9707423	9.43467815167682E-43	4.33875160903957E-41	DC	0.9477124183006540	0.7980068991950940
RPS15A	13.38011	0.95112133	7.90302499481084E-41	3.43344641180808E-39	DC	0.9526143790849670	0.8147296395667420
COX5B	12.00321	0.9506958	3.41777355143884E-33	1.1994062406826E-31	DC	0.7630718954248370	0.5231321777891350
RPS9	13.0201845	0.94721824	9.39434373165516E-39	3.83259535580595E-37	DC	0.9199346405228760	0.756739491503769
RPS19	13.058617	0.92581856	5.67498865787253E-39	2.34164543410343E-37	DC	0.9738562091503270	0.8628536547279360
RPL26	12.81775	0.923762	1.30430176008569E-37	5.15812816412006E-36	DC	0.9313725490196080	0.7878852405490970
MTRNR2L12	11.198231	0.92109287	4.15956527689498E-29	1.28946523583744E-27	DC	0.6944444444444440	0.4472694235055290
EIF4A2	11.836522	0.9204998	2.5271776556074E-32	8.58527852815649E-31	DC	0.7369281045751630	0.5027327058756730
RPL28	13.810109	0.91535866	2.21496129110728E-43	1.03976611465407E-41	DC	0.9738562091503270	0.8676660562440560
RPL13	12.337531	0.9081362	5.68729441513517E-35	2.12368743728797E-33	DC	0.9803921568627450	0.8828698380250700
RPL14	13.1447115	0.90467405	1.82499786467202E-39	7.65271146362351E-38	DC	0.934640522875817	0.7999375381514130
RPL35	13.43536	0.8922237	3.75238050354522E-41	1.65004313480712E-39	DC	0.9444444444444440	0.7983050125633490
RPS3A	12.684558	0.8882328	7.20187578096659E-37	2.79312233882852E-35	DC	0.9591503267973860	0.845123007254092
RPS8	11.783543	0.8856355	4.74556336623831E-32	1.59714276942318E-30	DC	0.9379084967320260	0.8085544340814560
CCNI	10.957236	0.8773441	6.13441460224516E-28	1.83555091235723E-26	DC	0.7908496732026140	0.562085657907812
SRP14	12.357973	0.86288935	4.41140905036877E-35	1.65067071982018E-33	DC	0.8627450980392160	0.6805644279772300
RPS27	12.292676	0.8600786	9.91676868481574E-35	3.6502191535779E-33	DC	0.9803921568627450	0.8836080235083680
RACK1	11.80819	0.85763556	3.54101442346679E-32	1.19844108006209E-30	DC	0.9166666666666670	0.7600897179279700
RPLP2	12.966778	0.8557779	1.8880067452675E-38	7.65066051731379E-37	DC	0.9575163398692810	0.8225231747654130
RPL38	12.243627	0.8441325	1.81726343819448E-34	6.63503073100783E-33	DC	0.9019607843137260	0.7393211532728590
RPL10A	11.270446	0.8369611	1.83637225067519E-29	5.74199925371153E-28	DC	0.8970588235294120	0.7349772156211410
RPS27A	12.207623	0.82870704	2.83038131269326E-34	1.02511986902416E-32	DC	0.9771241830065360	0.8789233848643580
DDX5	11.834827	0.8059818	2.57872867701355E-32	8.74397061532194E-31	DC	0.8921568627450980	0.7112417131581560
RPS28	13.129754	0.794109	2.2237866051022E-39	9.23919432506026E-38	DC	0.946078431372549	0.8656786337890210
RPL27	11.749048	0.78543663	7.14189965624504E-32	2.39472268065523E-30	DC	0.8954248366013070	0.7486620388115210
RPS7	11.961712	0.76943403	5.638733909268E-33	1.96735208382627E-31	DC	0.9428104575163400	0.8343625342475480
RPL15	11.678176	0.748255	1.6479432217485E-31	5.41514142666558E-30	DC	0.9509803921568630	0.8518802436012100
C20orf85	29.920887	9.559563	1.05283881748765E-196	4.75698898711358E-193	Ciliated	0.8857142857142860	0.005235602094240840
CFAP126	24.767323	9.270334	2.01758092309877E-135	8.2872136416282E-133	Ciliated	0.7324675324675330	0.002108391113626720
C9orf24	30.334232	9.241118	4.05604680588754E-202	2.44349779742685E-198	Ciliated	0.8987012987012990	0.005900665062968730
FAM92B	23.444902	9.063446	1.49005044327045E-121	3.63914617043607E-119	Ciliated	0.6935064935064940	0.001896136974671010
ERICH3	24.754261	8.988443	2.78949297547735E-135	1.12032236768449E-132	Ciliated	0.7324675324675330	0.002334795528512810
CFAP73	21.781294	8.987831	3.49078173337574E-105	5.43869812649136E-103	Ciliated	0.6441558441558440	0.0016555822838545400
C1orf194	26.668003	8.958555	1.10676787503671E-156	8.00104632221537E-154	Ciliated	0.7896103896103900	0.003127210980614120
C5orf49	28.409487	8.91145	1.54396402044562E-177	2.53673288559216E-174	Ciliated	0.8415584415584420	0.004598839677373710
DYNLRB2	25.1799	8.905812	6.65150664386785E-140	3.16349156775326E-137	Ciliated	0.7454545454545460	0.0032687137399179300
C11orf16	14.930673	8.878772	2.08156573483546E-50	8.89364953325799E-49	Ciliated	0.44155844155844200	0.0011037215225696900
CAPSL	24.393333	8.741478	2.01281611511368E-131	6.73659734230545E-129	Ciliated	0.7220779220779220	0.0025611999433989000
FAM216B	22.381788	8.735461	5.92221281599955E-111	1.0391471089666E-108	Ciliated	0.6623376623376620	0.002009339182114050
MORN5	21.244953	8.730524	3.67064907591199E-100	5.22359375976042E-98	Ciliated	0.6285714285714290	0.001740483939436820
ANKRD66	19.581413	8.729903	2.2275055087702E-85	2.2490339139667E-83	Ciliated	0.5792207792207790	0.001386727041177300
CFAP299	15.809163	8.713601	2.69018644750968E-56	1.36957013143218E-54	Ciliated	0.4675324675324680	0.001075420970708930
LRRIQ1	27.09108	8.700729	1.25426608935669E-161	1.13341755164717E-158	Ciliated	0.8025974025974030	0.005320503749823120
DYDC2	18.26014	8.69202	1.71851356849041E-74	1.34453228239512E-72	Ciliated	0.5402597402597400	0.0015140795245507300
C6orf118	18.87806	8.682506	1.7282226748704E-79	1.50164271167946E-77	Ciliated	0.5584415584415580	0.0014574784208292100
C11orf97	20.27589	8.671221	2.09959648138734E-91	2.38654133384361E-89	Ciliated	0.6	0.0017970850431583400
EFCAB1	23.861013	8.665316	7.78322996693858E-126	2.06862228224237E-123	Ciliated	0.7064935064935070	0.002773454082354610
CFAP46	19.391958	8.655344	9.02347556213065E-84	8.62863882721626E-82	Ciliated	0.574025974025974	0.002179142493278620
PACRG	17.996834	8.651373	2.06282911199159E-72	1.52793075987803E-70	Ciliated	0.5324675324675320	0.0016697325597849200
ARMC4	14.837497	8.64494	8.382608173347E-50	3.49075754647236E-48	Ciliated	0.43896103896103900	0.0012027734540823500
FAM183A	26.557001	8.644771	2.13190069450364E-155	1.48191697122171E-152	Ciliated	0.787012987012987	0.004004528088297720
C11orf88	26.72236	8.633524	2.58800994527256E-157	2.03361320612656E-154	Ciliated	0.7922077922077920	0.00440073581434838
LDLRAD1	14.748852	8.620331	3.12944011028311E-49	1.27383718723303E-47	Ciliated	0.43636363636363600	0.0012876751096646400
RP1	16.936054	8.598325	2.43946019475871E-64	1.49452081694489E-62	Ciliated	0.5012987012987010	0.0016980331116456800
AC007906.2	26.211277	8.574003	1.9766724749282E-151	1.27587148712062E-148	Ciliated	0.7766233766233770	0.0035517192585255400
AKAP14	18.170044	8.558549	8.91259625829455E-74	6.88364752889562E-72	Ciliated	0.5376623376623380	0.0015282298004811100
ARMC3	20.70836	8.557334	2.91196776316769E-95	3.81362270896592E-93	Ciliated	0.612987012987013	0.0022357435970001400
ROPN1L	24.37777	8.542486	2.94371015617667E-131	9.67303157319654E-129	Ciliated	0.7220779220779220	0.0028300551860761300
STOML3	15.278171	8.529616	1.06899547423458E-52	4.88839044552165E-51	Ciliated	0.45194805194805200	0.0011461723503608300
TUBA4B	24.035791	8.501454	1.17540437161384E-127	3.31923175127765E-125	Ciliated	0.7116883116883120	0.002688552426772320
CCDC33	14.312777	8.486972	1.82094588148083E-46	6.6890152268299E-45	Ciliated	0.42337662337662300	0.0010895712466393100
STMND1	20.00265	8.46886	5.22224679971825E-89	5.61795633400643E-87	Ciliated	0.5922077922077920	0.0022781944247912800
MS4A8	22.713545	8.427982	3.29193395279308E-114	6.53792553064059E-112	Ciliated	0.6727272727272730	0.002702702702702700
CAPS	31.11458	8.417763	1.52956399892705E-212	2.76438101526086E-208	Ciliated	0.9246753246753250	0.021282014999292500
ZMYND10	25.843388	8.40954	2.8873542896481E-147	1.63072356490031E-144	Ciliated	0.7662337662337660	0.004202631951323050
RIIAD1	17.817003	8.406783	5.21559688496397E-71	3.72575029651992E-69	Ciliated	0.5272727272727270	0.0015565303523418700
CCDC39	22.80046	8.399034	4.53706140642517E-115	9.31798986344568E-113	Ciliated	0.6753246753246750	0.0026036507711900400
DRC1	17.459145	8.393139	2.93292300875414E-68	1.97786259467215E-66	Ciliated	0.5168831168831170	0.001782934767227960
CFAP77	16.059975	8.386211	4.86757408165087E-58	2.59503440642113E-56	Ciliated	0.4753246753246750	0.0014999292486203500
SPAG6	22.536072	8.365484	1.83930387203044E-112	3.46268113325065E-110	Ciliated	0.6675324675324680	0.003056459600962220
CATSPERD	17.291363	8.363631	5.46453189416509E-67	3.55253542889373E-65	Ciliated	0.5116883116883120	0.0014716286967595900
SNTN	24.356863	8.3604765	4.90356193409526E-131	1.52796680749834E-128	Ciliated	0.7220779220779220	0.003212112636196410
FOXJ1	25.059875	8.359535	1.36264658792082E-138	6.00661263012023E-136	Ciliated	0.7428571428571430	0.004598839677373710
CFAP52	17.111498	8.352618	1.21824041498575E-65	7.61842872665658E-64	Ciliated	0.5064935064935060	0.0015706806282722500
RSPH1	28.784239	8.352401	3.37867452746944E-182	6.78475385943947E-179	Ciliated	0.8545454545454550	0.0067779821706523300
SAXO2	21.0481	8.320624	2.38039169797288E-98	3.28403199675296E-96	Ciliated	0.6233766233766230	0.0024762982878166100
DNAH12	19.207527	8.318899	3.20151491495088E-82	2.99797818952888E-80	Ciliated	0.5688311688311690	0.002150841941417860
TEKT1	20.525934	8.305331	1.26313512537027E-93	1.53212356515549E-91	Ciliated	0.6077922077922080	0.0020942408376963400
TEKT2	16.755362	8.303588	5.17454004017747E-63	3.07629809691209E-61	Ciliated	0.4961038961038960	0.001782934767227960
DNAH9	17.988506	8.301692	2.39731551115463E-72	1.76843605033052E-70	Ciliated	0.5324675324675320	0.0016555822838545400
RSPH4A	22.183746	8.26905	4.92976288402839E-109	8.48529567648048E-107	Ciliated	0.6571428571428570	0.002702702702702700
CFAP74	15.1818495	8.257624	4.66440571802965E-52	2.11277705618922E-50	Ciliated	0.44935064935064900	0.0014150275930380600
PIFO	27.481909	8.2515335	2.8887193395237E-166	3.72913033022942E-163	Ciliated	0.8155844155844160	0.007895853969152400
TMEM190	25.87624	8.244215	1.23307086052087E-147	7.42842988739791E-145	Ciliated	0.7688311688311690	0.0065798783076270000
C9orf116	27.219612	8.239646	3.80619117559554E-163	3.82162739536323E-160	Ciliated	0.8077922077922080	0.006410074996462430
WDR38	19.56306	8.23598	3.19327170030339E-85	3.18850825633056E-83	Ciliated	0.5792207792207790	0.0018819866987406300
WDR63	17.277994	8.230301	6.89035445835687E-67	4.44747771878156E-65	Ciliated	0.5116883116883120	0.001938587802462150
SPAG17	23.572432	8.217588	7.39295360335457E-123	1.88187113342855E-120	Ciliated	0.6987012987012990	0.003367765671430590
C9orf135	25.665457	8.215199	2.84212404398733E-145	1.46759165277094E-142	Ciliated	0.7610389610389610	0.004075279467949630
C2orf50	16.05464	8.177708	5.30460968689548E-58	2.8114431340546E-56	Ciliated	0.4753246753246750	0.0016555822838545400
ANKUB1	18.325243	8.168065	5.20480430830193E-75	4.14389551823528E-73	Ciliated	0.5428571428571430	0.0021932927692090000
DNAAF1	22.426392	8.124029	2.17580821695348E-111	3.93233819050003E-109	Ciliated	0.6649350649350650	0.003325314843639450
SAA1	18.460562	8.099949	4.28864373230286E-76	3.46020795419239E-74	Ciliated	0.5506493506493510	0.008716569973114480
NME5	22.50506	8.091342	3.70315881970242E-112	6.82930503555937E-110	Ciliated	0.6675324675324680	0.005221451818310460
CABCOCO1	19.457317	8.0804825	2.52673400397627E-84	2.49539145649525E-82	Ciliated	0.5766233766233770	0.0026461015989811800
DAW1	14.554137	8.075186	5.49754499528821E-48	2.13212726823699E-46	Ciliated	0.43116883116883100	0.0019102872506013900
CFAP157	15.786353	8.073846	3.86278779398926E-56	1.94751014605624E-54	Ciliated	0.4675324675324680	0.0016838828357153000
C7orf57	16.849264	8.072507	1.06227318351601E-63	6.42089071762033E-62	Ciliated	0.4987012987012990	0.0014716286967595900
GSTA3	15.002123	8.032423	7.11079363188809E-51	3.1041877610897E-49	Ciliated	0.44415584415584400	0.001429177868968450
MNS1	22.678154	8.030938	7.36132698891683E-114	1.43055121151284E-111	Ciliated	0.6727272727272730	0.0045705391255129500
CFAP43	22.518473	8.023714	2.7363568709622E-112	5.09836883803092E-110	Ciliated	0.6675324675324680	0.0030423093250318400
LRRC46	17.970697	8.021852	3.30528740611129E-72	2.42831135327843E-70	Ciliated	0.5324675324675320	0.0022074430451393800
CHST9	22.422651	8.0090065	2.36659595638205E-111	4.23480086333591E-109	Ciliated	0.6649350649350650	0.003679071741898970
LRRC10B	20.153706	8.003485	2.49703348606747E-90	2.76864332476671E-88	Ciliated	0.5974025974025970	0.0029574076694495500
FAM166B	14.478328	7.9975166	1.66089546726319E-47	6.29294838151943E-46	Ciliated	0.42857142857142900	0.0013584264893165400
EFCAB10	18.060095	7.9907336	6.57086965496898E-73	4.92760694084043E-71	Ciliated	0.535064935064935	0.002136691665487480
RIBC2	15.95892	7.9711547	2.46971713222043E-57	1.29377384726434E-55	Ciliated	0.4727272727272730	0.0018536861468798600
ZBBX	17.6215	7.9493146	1.6847944494648E-69	1.15338220019611E-67	Ciliated	0.522077922077922	0.002051790009905190
RGS22	17.257265	7.946107	9.86748747335824E-67	6.32393975553204E-65	Ciliated	0.5116883116883120	0.0027168529786330800
FAM81B	23.736954	7.942546	1.49851175151071E-124	3.8689432692933E-122	Ciliated	0.7038961038961040	0.0035941700863166800
DNAH6	18.063816	7.9112344	6.14265668748087E-73	4.62567642970174E-71	Ciliated	0.535064935064935	0.001966888354322910
SPEF1	17.44519	7.8825274	3.74464438245458E-68	2.51587204178816E-66	Ciliated	0.5168831168831170	0.0020659402858355700
TSPAN19	17.42637	7.8816266	5.20458634247421E-68	3.4628524572151E-66	Ciliated	0.5168831168831170	0.0026461015989811800
SAA2	18.537258	7.862473	1.03357875424777E-76	8.49084946614543E-75	Ciliated	0.5532467532467530	0.008674119145323330
TTLL10	16.638582	7.8318105	3.66184568426141E-62	2.114394155005E-60	Ciliated	0.4935064935064940	0.0029149568416584100
RIBC1	15.769658	7.80741	5.03216348821419E-56	2.5123284729971E-54	Ciliated	0.4675324675324680	0.002334795528512810
CASC1	15.524731	7.795685	2.35994532802443E-54	1.13434287003685E-52	Ciliated	0.4597402597402600	0.0015989811801330100
TPPP3	29.277966	7.7859116	1.97892485404479E-188	5.9608514811919E-185	Ciliated	0.8727272727272730	0.024862034809678800
TTC29	17.095652	7.7607317	1.59900431782733E-65	9.96510518485975E-64	Ciliated	0.5064935064935060	0.001896136974671010
CFAP100	14.728349	7.676011	4.23938020287095E-49	1.71789951584051E-47	Ciliated	0.43636363636363600	0.0016697325597849200
CCDC113	24.125736	7.6398582	1.34251914420422E-128	3.85132515765125E-126	Ciliated	0.7168831168831170	0.007980755624734680
SPATA17	17.945751	7.634123	5.18046991326554E-72	3.76010573262844E-70	Ciliated	0.5324675324675320	0.00308476015282298
ALDH3A1	17.290007	7.628082	5.59453768895293E-67	3.62401719184395E-65	Ciliated	0.5142857142857140	0.00483939436819018
TSPAN1	29.88169	7.5516505	3.40362736257321E-196	1.23027514647571E-192	Ciliated	0.8909090909090910	0.025201641432007900
CCDC78	22.470598	7.5264277	8.04994038593766E-112	1.46956133934395E-109	Ciliated	0.6675324675324680	0.003919626432715440
CFAP300	22.01659	7.510893	1.99743496763233E-107	3.34255946018696E-105	Ciliated	0.6545454545454550	0.006424225272392810
HYDIN	24.531528	7.4703856	6.81043239548248E-133	2.41343028791284E-130	Ciliated	0.7298701298701300	0.006480826376114330
FABP6	18.241861	7.448456	2.40139314280185E-74	1.87070595990766E-72	Ciliated	0.5428571428571430	0.00595726616669025
TMEM232	15.40728	7.4115167	1.46239517187446E-53	6.88277810971017E-52	Ciliated	0.45714285714285700	0.0023913966322343300
CFAP53	22.784771	7.4082313	6.49218811618723E-115	1.31835186318935E-112	Ciliated	0.6779220779220780	0.006806282722513090
AK7	19.571981	7.3919954	2.68053726488843E-85	2.69140833268492E-83	Ciliated	0.5818181818181820	0.005433705957266170
CCDC173	17.76641	7.345277	1.28662873364257E-70	9.04795373662343E-69	Ciliated	0.5272727272727270	0.002702702702702700
CFAP221	20.092539	7.3226876	8.57613371718626E-90	9.39372513155802E-88	Ciliated	0.5974025974025970	0.005532757888778830
PPIL6	23.209133	7.3172545	3.68217899389321E-119	8.11561231178439E-117	Ciliated	0.6909090909090910	0.007910004245082780
DNAH7	18.865887	7.2623754	2.17589258994596E-79	1.88157448699011E-77	Ciliated	0.561038961038961	0.0043724352624876200
STK33	22.848595	7.2499666	1.50919694508438E-115	3.1715949288965E-113	Ciliated	0.6805194805194810	0.009608037356728460
PLEKHS1	16.00527	7.2138953	1.17402444245015E-57	6.16806504313999E-56	Ciliated	0.4753246753246750	0.0030281590491014600
DNAH5	25.099909	7.204465	4.9848360649196E-139	2.2522735550323E-136	Ciliated	0.7480519480519480	0.011773029574076700
SYT8	16.056078	7.182735	5.18312012393806E-58	2.75513323529214E-56	Ciliated	0.4779220779220780	0.004414886090278760
ENKUR	23.361729	7.169155	1.04740078508377E-120	2.50407101099791E-118	Ciliated	0.6961038961038960	0.010117447290222200
C22orf15	14.348741	7.1665764	1.08490188149763E-46	4.02616667439563E-45	Ciliated	0.42597402597402600	0.0024338474600254700
CCDC17	15.285375	7.147966	9.57111036196612E-53	4.39032176578207E-51	Ciliated	0.45454545454545500	0.0035941700863166800
AGR3	28.831335	7.1328793	8.68561781311939E-183	1.96218963420633E-179	Ciliated	0.8623376623376620	0.023206452525824300
SMIM6	15.092902	7.1284027	1.80333267687669E-51	7.98814496793932E-50	Ciliated	0.44935064935064900	0.0045846894014433300
CFAP45	21.45045	7.0885253	4.52256391251322E-102	6.64522744641069E-100	Ciliated	0.638961038961039	0.006650629687278900
MAP3K19	16.70042	7.082689	1.30142591424788E-62	7.61186749132747E-61	Ciliated	0.4961038961038960	0.0031979623602660300
CDHR3	18.942406	7.0660377	5.1011417053E-80	4.45376492946313E-78	Ciliated	0.5636363636363640	0.004344134710626860
FANK1	20.49544	7.065023	2.36444412894282E-93	2.79298030995971E-91	Ciliated	0.6103896103896100	0.006650629687278900
CCDC65	14.526524	7.064341	8.22921426771226E-48	3.15098706483821E-46	Ciliated	0.43116883116883100	0.002179142493278620
DNAH11	22.126705	6.993799	1.74899585171421E-108	2.95416841383466E-106	Ciliated	0.6597402597402600	0.008461865006367620
CCDC153	19.437323	6.9287314	3.73143635470923E-84	3.64531076965729E-82	Ciliated	0.5792207792207790	0.006763831894721950
DRC3	16.57526	6.9139524	1.0520702671081E-61	6.0171094738749E-60	Ciliated	0.4935064935064940	0.004429036366209140
SPATA18	19.064909	6.89932	4.94143522065196E-81	4.53332785496665E-79	Ciliated	0.5688311688311690	0.007556247346823260
CDHR4	15.554687	6.855177	1.4787702530835E-54	7.16509779731316E-53	Ciliated	0.4623376623376620	0.0029149568416584100
VSTM2L	17.426783	6.845706	5.16731428786054E-68	3.45884707868532E-66	Ciliated	0.5194805194805190	0.005829913683316830
ABCA13	14.379163	6.8144574	6.99356721085349E-47	2.60607711756196E-45	Ciliated	0.42857142857142900	0.004329984434696480
WDR78	21.580528	6.775087	2.73723756300297E-103	4.12250787301272E-101	Ciliated	0.6441558441558440	0.008433564454506860
MUC15	19.32288	6.7376113	3.44865016717233E-83	3.26321751158667E-81	Ciliated	0.5766233766233770	0.007018536861468800
CCDC181	15.943633	6.71177	3.15467302793839E-57	1.6478151917321E-55	Ciliated	0.4753246753246750	0.0048818451959813200
FHAD1	18.953804	6.709107	4.10782320984471E-80	3.60391693551085E-78	Ciliated	0.5662337662337660	0.008009056176595440
CYP4B1	20.507921	6.6917825	1.82949038759937E-93	2.20429198500557E-91	Ciliated	0.612987012987013	0.008207160039620770
RAB36	15.312852	6.6692324	6.27507618619394E-53	2.9004974913832E-51	Ciliated	0.45714285714285700	0.005546908164709210
UBXN10	18.107523	6.627686	2.77977794321799E-73	2.11978593956872E-71	Ciliated	0.5402597402597400	0.005377104853544640
TEX9	20.528286	6.6209855	1.20343497866151E-93	1.46957299792902E-91	Ciliated	0.612987012987013	0.008079807556247350
PROM1	14.71062	6.6038237	5.51002304722575E-49	2.22282693152926E-47	Ciliated	0.43896103896103900	0.004966746851563610
TTC25	16.89157	6.603116	5.19034964155472E-64	3.1478251366382E-62	Ciliated	0.5038961038961040	0.005844063959247210
OMG	16.796206	6.5714684	2.60164579279588E-63	1.56211111007309E-61	Ciliated	0.5012987012987010	0.004952596575633230
C4orf47	14.940371	6.5442815	1.79972848781247E-50	7.70769975361012E-49	Ciliated	0.44675324675324700	0.006551577755766240
DNALI1	26.409233	6.53318	1.07337255214859E-153	7.18483782777094E-151	Ciliated	0.7922077922077920	0.025399745295033300
CTXN1	21.827572	6.4268727	1.26988626549492E-105	2.03103136958316E-103	Ciliated	0.6545454545454550	0.012622046129899500
FAM227A	18.537352	6.426433	1.03178508880931E-76	8.49084946614543E-75	Ciliated	0.5558441558441560	0.010174048393943700
CCDC170	24.714817	6.4241695	7.41179127734102E-135	2.91202834250835E-132	Ciliated	0.7428571428571430	0.017758596292627700
WFDC2	30.621891	6.3769045	6.25792535684387E-206	5.65497424871197E-202	Ciliated	0.9506493506493510	0.04931371161737650
RSPH9	21.718363	6.342021	1.37598254616326E-104	2.10746886074649E-102	Ciliated	0.6519480519480520	0.012905051648507100
NEK10	14.774631	6.3417664	2.13526058760109E-49	8.75069492057018E-48	Ciliated	0.44155844155844200	0.005391255129475030
TMC5	28.490543	6.3366327	1.5342549114432E-178	2.77285890145129E-175	Ciliated	0.8597402597402600	0.03701712183387580
BBOF1	20.779377	6.3084865	6.65162592518338E-96	8.81382125680227E-94	Ciliated	0.6233766233766230	0.012239988679779300
APOD	15.130152	6.3045173	1.02458444709611E-51	4.56091495378521E-50	Ciliated	0.45194805194805200	0.005306353473892740
CCDC40	16.914167	6.272343	3.53777910559769E-64	2.16007708700902E-62	Ciliated	0.5064935064935060	0.007626998726475170
SMIM22	27.343273	6.2566543	1.29830746144002E-164	1.38025357356502E-161	Ciliated	0.8233766233766230	0.031555115324748800
SLC44A4	24.637362	6.1854444	5.02738809295357E-134	1.93319117029681E-131	Ciliated	0.7428571428571430	0.025711051365501600
OSCP1	18.13203	6.137337	1.78059940974401E-73	1.36939460137462E-71	Ciliated	0.5454545454545450	0.012565445026178000
ECRG4	17.827314	6.1303434	4.33769517605501E-71	3.11091924273183E-69	Ciliated	0.5376623376623380	0.013159756615254000
STOX1	15.920112	6.117762	4.59554478016083E-57	2.38664600034042E-55	Ciliated	0.4753246753246750	0.0050799490590066500
MOK	19.880241	6.108736	6.03424600159752E-88	6.30386866976138E-86	Ciliated	0.5974025974025970	0.011829630677798200
PCSK1N	20.704702	6.107641	3.14169381883644E-95	4.08488002790151E-93	Ciliated	0.6233766233766230	0.012664496957690700
SLPI	29.122969	6.0866647	1.83797792722335E-186	4.74539643981536E-183	Ciliated	0.8987012987012990	0.042012169237300100
MUC4	19.4005	6.052387	7.6426021101794E-84	7.3470610604932E-82	Ciliated	0.5844155844155840	0.012678647233621100
PIGR	24.371935	6.035167	3.39441956676781E-131	1.07626920754728E-128	Ciliated	0.7402597402597400	0.02271119286826090
LCN2	23.240894	6.009703	1.75858440305416E-119	3.97286198954972E-117	Ciliated	0.7116883116883120	0.029588226970425900
LRRC34	14.274245	5.9678783	3.16699156767929E-46	1.16099469782288E-44	Ciliated	0.42857142857142900	0.007414744587519460
ST6GALNAC1	19.348465	5.9668555	2.10004003953122E-83	1.99758019128672E-81	Ciliated	0.5818181818181820	0.010881562190462700
IGFBP2	25.874146	5.9533296	1.30183063568702E-147	7.58967260605535E-145	Ciliated	0.787012987012987	0.032347530776850100
LRRC6	17.947842	5.9453845	4.9892650820172E-72	3.65064728045737E-70	Ciliated	0.5402597402597400	0.01170227819442480
WDR66	17.854998	5.9432583	2.64290835626014E-71	1.90299931166093E-69	Ciliated	0.5376623376623380	0.011574925711051400
DNAJC12	15.278043	5.929223	1.07110198441132E-52	4.88839044552165E-51	Ciliated	0.4597402597402600	0.009112777699165130
MORN2	28.23934	5.89749	1.92410391202334E-175	2.89786083349982E-172	Ciliated	0.8571428571428570	0.06611008914673840
DNAAF4	21.460112	5.857418	3.67420885600796E-102	5.44294890611736E-100	Ciliated	0.6493506493506490	0.021649922173482400
MAATS1	15.30539	5.851539	7.03784059343064E-53	3.24476767972123E-51	Ciliated	0.4597402597402600	0.008051507004386590
TMEM231	20.63672	5.8367586	1.284925128093E-94	1.63538393239611E-92	Ciliated	0.6233766233766230	0.017277486910994800
CCDC96	14.611926	5.826762	2.35757781537963E-48	9.26271822986003E-47	Ciliated	0.43896103896103900	0.007414744587519460
CCDC146	22.642347	5.794654	1.65965388992421E-113	3.19094944176599E-111	Ciliated	0.6857142857142860	0.022555539833026700
CDS1	21.80959	5.7823334	1.88157464654658E-105	2.98295601640669E-103	Ciliated	0.6597402597402600	0.021876326588368500
SOX2	20.016687	5.7705173	3.94062276945249E-89	4.26460331211466E-87	Ciliated	0.6025974025974030	0.01078251025895010
C15orf65	14.965963	5.738837	1.22537296157331E-50	5.27289655583676E-49	Ciliated	0.45194805194805200	0.01078251025895010
MAP6	16.77064	5.720643	4.0018363129643E-63	2.39487376437761E-61	Ciliated	0.5064935064935060	0.012098485920475400
CD24	25.502766	5.6919613	1.83683637958516E-143	9.22142885784514E-141	Ciliated	0.7792207792207790	0.029899533040894300
NEK11	18.967482	5.68437	3.16716506603213E-80	2.80589089403915E-78	Ciliated	0.5714285714285710	0.011801330125937500
CFAP70	15.372261	5.6545258	2.51247183029471E-53	1.1733308369229E-51	Ciliated	0.4623376623376620	0.007910004245082780
CLDN3	23.083117	5.647288	6.84250023985778E-118	1.47219650993988E-115	Ciliated	0.7012987012987010	0.025173340880147200
IQCA1	16.499765	5.645256	3.68318759567436E-61	2.08671628265275E-59	Ciliated	0.4987012987012990	0.012409791990943800
SIX1	14.719031	5.6011124	4.86582747675923E-49	1.9673400444624E-47	Ciliated	0.44415584415584400	0.009424083769633510
SPAG1	24.23394	5.5590262	9.76573431016354E-130	2.94160193645976E-127	Ciliated	0.7376623376623380	0.033408801471628700
PLEKHB1	14.882072	5.5307727	4.30938817390595E-50	1.81124587132563E-48	Ciliated	0.44935064935064900	0.011079666053488000
SPACA9	18.558706	5.501286	6.93539466849306E-77	5.74969669007684E-75	Ciliated	0.5636363636363640	0.017489741049950500
FXYD3	18.635164	5.433206	1.66642696267074E-77	1.3943210414976E-75	Ciliated	0.5662337662337660	0.018352907881703700
SPEF2	20.823538	5.418839	2.64886379574554E-96	3.57260562541112E-94	Ciliated	0.6311688311688310	0.014362530069336400
ELF3	27.21459	5.378439	4.36454961117713E-163	4.15160553277917E-160	Ciliated	0.8389610389610390	0.042776284137540700
CENPM	17.174772	5.3187165	4.10256741491991E-66	2.60160353999465E-64	Ciliated	0.5194805194805190	0.011376821848026000
CCDC74A	18.104517	5.3139334	2.93574231874582E-73	2.22931390448291E-71	Ciliated	0.5506493506493510	0.017701995188906200
CC2D2A	19.911785	5.3061137	3.21646467439665E-88	3.39948339534332E-86	Ciliated	0.6077922077922080	0.023291354181406500
MORN3	15.153572	5.2739854	7.17577699616229E-52	3.21805999135586E-50	Ciliated	0.45714285714285700	0.00922597990660818
KIF9	23.54728	5.2661705	1.33854109527769E-122	3.35992405763247E-120	Ciliated	0.7220779220779220	0.03363520588651480
ODF3B	27.475111	5.2568684	3.4828555677561E-166	4.19637657840373E-163	Ciliated	0.8467532467532470	0.07659544361115040
NPHP1	20.305882	5.246891	1.14079138645852E-91	1.30490650173828E-89	Ciliated	0.6207792207792210	0.02620631102306500
TMC4	17.426294	5.232308	5.21161881459917E-68	3.4628524572151E-66	Ciliated	0.5324675324675320	0.020730154238007600
B9D1	20.361383	5.220523	3.68044300937172E-92	4.23672907696657E-90	Ciliated	0.6233766233766230	0.0268996745436536
DZIP3	21.731464	5.190145	1.03450441988926E-104	1.59799986159475E-102	Ciliated	0.6649350649350650	0.025626149709919300
CFAP54	15.78626	5.1879272	3.86851182667068E-56	1.94751014605624E-54	Ciliated	0.4779220779220780	0.010895712466393100
OSBPL6	15.10959	5.1628075	1.40009635999857E-51	6.21718464723687E-50	Ciliated	0.4597402597402600	0.013909721239564200
SPA17	23.824768	5.1487026	1.84980791299124E-125	4.84515629152039E-123	Ciliated	0.7324675324675330	0.03942266874204050
CETN2	27.90926	5.147666	2.0597937959812E-171	2.86358871344371E-168	Ciliated	0.8623376623376620	0.0878732135276638
CP	23.955452	5.144659	8.10723010944952E-127	2.22002984497093E-124	Ciliated	0.7376623376623380	0.025272392811659800
EPPK1	14.88872	5.1165853	3.90168901338578E-50	1.6437115510238E-48	Ciliated	0.45454545454545500	0.016286967595868100
DTHD1	20.454424	5.090342	5.48673112213822E-93	6.43907088119507E-91	Ciliated	0.6207792207792210	0.012225838403848900
LRG1	17.771412	5.0867987	1.17691566873118E-70	8.34133211018766E-69	Ciliated	0.5454545454545450	0.02380076411490020
FAM229B	24.372322	5.0620723	3.3625691183095E-131	1.07626920754728E-128	Ciliated	0.7558441558441560	0.05604924296023770
AGR2	25.019934	5.059944	3.71037177137788E-138	1.59660831009791E-135	Ciliated	0.7766233766233770	0.03461157492571110
BPIFB1	16.011358	5.059377	1.06460733541487E-57	5.60951847607958E-56	Ciliated	0.4883116883116880	0.013060704683741300
1,00 MLF	24.536041	5.0423045	6.09547917007369E-133	2.20327190081484E-130	Ciliated	0.7584415584415590	0.058086882694212500
SLC34A2	25.804335	5.037561	7.92749524428478E-147	4.3416248954533E-144	Ciliated	0.8077922077922080	0.03928116598273670
CEP126	23.210884	5.019519	3.53522995759905E-119	7.88792728687502E-117	Ciliated	0.7168831168831170	0.03768218480260370
NEK5	16.140074	5.012614	1.33380188588229E-58	7.17434567962817E-57	Ciliated	0.4909090909090910	0.013570114617235000
TTC26	15.085234	4.9784245	2.02556959701041E-51	8.95064042219293E-50	Ciliated	0.4597402597402600	0.01433422951747560
IRX3	20.225779	4.9296913	5.80657046863627E-91	6.51814584345735E-89	Ciliated	0.6233766233766230	0.02905051648507150
IFT22	24.24817	4.914882	6.91265889578118E-130	2.1174997326009E-127	Ciliated	0.7532467532467530	0.06391679637752940
DMKN	24.559916	4.9006586	3.38896656219702E-133	1.27601651413722E-130	Ciliated	0.7610389610389610	0.04055469081647090
C21orf58	16.83587	4.883039	1.33213867775217E-63	8.02524744100502E-62	Ciliated	0.5142857142857140	0.016555822838545400
TCTN1	20.61621	4.8554587	1.96343541764172E-94	2.48148030091181E-92	Ciliated	0.6363636363636360	0.032503183812084300
KRT8	27.43914	4.848214	9.36375623087896E-166	1.05769478975422E-162	Ciliated	0.8649350649350650	0.052256969010895700
KCNN3	14.836896	4.834852	8.45795863352596E-50	3.51403876744172E-48	Ciliated	0.45454545454545500	0.016697325597849200
DPCD	23.12981	4.8308525	2.32143335393981E-118	5.05485120551256E-116	Ciliated	0.7194805194805200	0.051337201075421000
FOLR1	19.143599	4.777274	1.09442887165644E-81	1.0143391280742E-79	Ciliated	0.5896103896103900	0.02423942266874200
FBXW9	14.665375	4.7081366	1.07421907162347E-48	4.24821909878576E-47	Ciliated	0.45194805194805200	0.01877741615961510
TCTEX1D2	21.89486	4.6939497	2.90798216201002E-106	4.82164785449606E-104	Ciliated	0.6857142857142860	0.05558228385453520
PRSS22	14.453961	4.6844406	2.36672018191446E-47	8.94847988446445E-46	Ciliated	0.44415584415584400	0.017065232772039100
CLIC6	20.030506	4.662131	2.98606270933987E-89	3.25103080396984E-87	Ciliated	0.6233766233766230	0.03765388425074290
FOXA1	14.707648	4.624404	5.75741168110607E-49	2.31745437221893E-47	Ciliated	0.45454545454545500	0.020970708928824100
EFHC1	20.54115	4.6027794	9.23525114354635E-94	1.14321023231036E-91	Ciliated	0.6441558441558440	0.04958256686005380
TMEM67	14.893927	4.5792317	3.60933538089584E-50	1.52767021871032E-48	Ciliated	0.4597402597402600	0.020178293476722800
CXCL17	23.86636	4.578822	6.84919030683433E-126	1.84754352858831E-123	Ciliated	0.7532467532467530	0.041049950474034200
FAM184A	14.228737	4.565662	6.07692331008095E-46	2.20538624464042E-44	Ciliated	0.43896103896103900	0.01897552002264040
KIAA1211L	14.764721	4.549739	2.47345010032301E-49	1.01137248106646E-47	Ciliated	0.45714285714285700	0.021480118862317800
TMEM125	14.998628	4.5194697	7.49531039618801E-51	3.2563159805362E-49	Ciliated	0.4649350649350650	0.022357435970001400
RPGRIP1L	14.900932	4.465247	3.25011094953425E-50	1.38535979223897E-48	Ciliated	0.4649350649350650	0.026475166265742200
IFT57	26.734394	4.4599175	1.87537038370163E-157	1.54061677021089E-154	Ciliated	0.8493506493506490	0.13067779821706500
IQCG	18.996218	4.4490614	1.83285331495153E-80	1.63985930500589E-78	Ciliated	0.5948051948051950	0.03751238149143910
PRSS12	14.602447	4.4174976	2.7094625220996E-48	1.06221510112595E-46	Ciliated	0.44675324675324700	0.01344276213386160
DYNC2H1	19.60109	4.385056	1.51351462615612E-85	1.53672751901795E-83	Ciliated	0.6155844155844160	0.041233904061129200
EPCAM	24.472036	4.372019	2.93277861125182E-132	1.01930976617604E-129	Ciliated	0.7792207792207790	0.04813923871515490
ZDHHC1	15.525949	4.363547	2.31554766389015E-54	1.11597047811965E-52	Ciliated	0.4857142857142860	0.027904344134710600
TCTEX1D1	17.39772	4.3442717	8.58527033084273E-68	5.68357475052457E-66	Ciliated	0.5376623376623380	0.018805716711475900
CLDN1	17.664808	4.339555	7.82795819129116E-70	5.4413341688925E-68	Ciliated	0.5532467532467530	0.030493844629970300
CCDC30	18.524343	4.331575	1.31396945842466E-76	1.06970135234724E-74	Ciliated	0.5792207792207790	0.029814631385312000
SPAG16	21.86272	4.329032	5.88310237973156E-106	9.57885669449446E-104	Ciliated	0.6909090909090910	0.05442196122824400
CLDN4	24.557919	4.27562	3.55970341546333E-133	1.31294938423814E-130	Ciliated	0.7818181818181820	0.04523843214942690
SHROOM3	18.847486	4.253305	3.08144750193413E-79	2.63938391954765E-77	Ciliated	0.5922077922077920	0.039351917362388600
C12orf75	23.521112	4.2500086	2.48069649349072E-122	6.14159283929559E-120	Ciliated	0.7584415584415590	0.07035517192585260
CKB	24.155247	4.23978	6.57658283396365E-129	1.94850133702008E-126	Ciliated	0.7766233766233770	0.08224140370737230
KRT18	25.692598	4.233256	1.41416215003592E-145	7.51710368752917E-143	Ciliated	0.8337662337662340	0.059402858355737900
CCDC34	17.004732	4.205241	7.57500530759895E-65	4.68846133302178E-63	Ciliated	0.535064935064935	0.032290929673128600
BAIAP2L1	14.448889	4.187345	2.54761429881472E-47	9.61232426356545E-46	Ciliated	0.45454545454545500	0.027677939719824500
EFCAB2	19.906132	4.1764283	3.60063471895484E-88	3.78338786486459E-86	Ciliated	0.6311688311688310	0.04805433705957270
KIF21A	22.132032	4.160898	1.55414851092249E-108	2.64982321112284E-106	Ciliated	0.7012987012987010	0.04560633932361680
TMEM45B	17.652233	4.160036	9.78106752372237E-70	6.72141571696709E-68	Ciliated	0.5532467532467530	0.029432573935191700
WDR34	20.447477	4.1410646	6.32634776812094E-93	7.37652149762902E-91	Ciliated	0.6493506493506490	0.04955426630819300
CCDC191	15.436754	4.116258	9.26468709470885E-54	4.37181957865987E-52	Ciliated	0.4831168831168830	0.025866704400735800
PLPP2	23.328098	4.113021	2.29983689303845E-120	5.39804573608883E-118	Ciliated	0.7506493506493510	0.07590208009056180
TRAF3IP1	21.191267	4.109072	1.14959947602423E-99	1.62318057267078E-97	Ciliated	0.6779220779220780	0.059770765529927800
MYH14	16.736784	4.106644	7.07074615140331E-63	4.17613056190562E-61	Ciliated	0.5272727272727270	0.033323899816046400
IQCK	16.44694	4.094559	8.82146355236432E-61	4.95125188763604E-59	Ciliated	0.522077922077922	0.03761143342295180
DSP	20.11535	4.076287	5.41546624868389E-90	5.96790984832098E-88	Ciliated	0.638961038961039	0.04267723220602800
ITGB4	14.201122	4.0612965	9.01565131314011E-46	3.24581406737811E-44	Ciliated	0.44415584415584400	0.023829064666761
MUC1	23.297894	4.005572	4.65659446296498E-120	1.07895681704059E-117	Ciliated	0.7428571428571430	0.0396207726050658
LRRC23	21.523788	3.981101	9.32238501802474E-103	1.39242532587406E-100	Ciliated	0.6987012987012990	0.08386868543936610
UBXN11	15.459288	3.9804916	6.53169729557714E-54	3.10650961113068E-52	Ciliated	0.4883116883116880	0.030069336352058900
EHF	16.507423	3.9742808	3.24444725778266E-61	1.84392752483981E-59	Ciliated	0.522077922077922	0.031427762841375400
TSGA10	16.611893	3.9521782	5.71614059995892E-62	3.27961298612881E-60	Ciliated	0.522077922077922	0.02906466676100180
ERBB3	15.938812	3.944173	3.40769163280896E-57	1.77484757578549E-55	Ciliated	0.5038961038961040	0.030224989387293100
RABL2B	17.348349	3.877303	2.02993759456472E-67	1.33407498714793E-65	Ciliated	0.5558441558441560	0.04498372718268010
CST6	15.7516775	3.800437	6.6883335622437E-56	3.32997940689891E-54	Ciliated	0.4935064935064940	0.023871515494552100
GOLM1	15.851839	3.7996554	1.36526446986395E-56	7.00977976245774E-55	Ciliated	0.509090909090909	0.04011603226262910
GSN	24.40904	3.792653	1.37111467396627E-131	4.67550103822497E-129	Ciliated	0.8415584415584420	0.16963350785340300
AP1M2	14.833433	3.7913973	8.9058995939718E-50	3.69165879270304E-48	Ciliated	0.4701298701298700	0.02848450544785620
PPP1R14C	16.655184	3.783659	2.77490226915883E-62	1.61256619647934E-60	Ciliated	0.535064935064935	0.04099334937031270
MAP9	21.13062	3.763293	4.16050203512436E-99	5.82889560316298E-97	Ciliated	0.6883116883116880	0.07713315409650490
RAB25	17.015785	3.7624736	6.27274719114697E-65	3.89578556651543E-63	Ciliated	0.5454545454545450	0.03718692514504030
KCNK1	14.202431	3.7581525	8.8489183458374E-46	3.19214573381875E-44	Ciliated	0.45194805194805200	0.030111787179850000
RRAD	22.409094	3.750551	3.20904423673737E-111	5.68598593044652E-109	Ciliated	0.7558441558441560	0.1056318098202920
EZR	26.7207	3.748779	2.70568736893196E-157	2.03749532577947E-154	Ciliated	0.9064935064935070	0.1943681901797090
MAL2	19.7244	3.735377	1.33127527128048E-86	1.36705329419614E-84	Ciliated	0.6363636363636360	0.04433281448988260
GON7	18.4229	3.6975977	8.60686956510074E-76	6.91342016222514E-74	Ciliated	0.6051948051948050	0.06947785481816900
SGPP2	16.302605	3.6833835	9.45730464111081E-60	5.19519351911233E-58	Ciliated	0.522077922077922	0.03458327437385030
IFT27	20.80927	3.6705618	3.56726770684935E-96	4.77564661228802E-94	Ciliated	0.6857142857142860	0.08239705674260650
SGMS2	16.671211	3.6655629	2.12250543019012E-62	1.23742066580084E-60	Ciliated	0.5402597402597400	0.048606197820857500
C11orf74	19.015953	3.6590853	1.25830927041E-80	1.13707117220599E-78	Ciliated	0.6233766233766230	0.0700297155794538
SPATA33	15.072388	3.6520448	2.46056809757118E-51	1.08463042018059E-49	Ciliated	0.4831168831168830	0.03565869534455920
DHCR24	21.060839	3.6498137	1.81926794973787E-98	2.52920228120097E-96	Ciliated	0.6935064935064940	0.07162869675958680
KLF5	16.180035	3.6387503	6.97559279531704E-59	3.76328025641089E-57	Ciliated	0.5168831168831170	0.034639875477571800
IFT81	15.39733	3.6366239	1.70567280472133E-53	7.98617217609548E-52	Ciliated	0.5012987012987010	0.04870524975237020
ANKRD37	17.947515	3.6252704	5.01855426651733E-72	3.6572714217245E-70	Ciliated	0.587012987012987	0.060393377670864600
WWC1	15.473397	3.611372	5.2463457914106E-54	2.50177328464812E-52	Ciliated	0.5012987012987010	0.043016838828357200
DNAJA4	14.635	3.6100073	1.67975659443747E-48	6.61399584559226E-47	Ciliated	0.4779220779220780	0.04710626857223720
P4HTM	21.043215	3.6075904	2.63871227288035E-98	3.61283688695201E-96	Ciliated	0.6935064935064940	0.07818027451535310
TACSTD2	19.867634	3.604142	7.75739597408078E-88	8.05743778388287E-86	Ciliated	0.6441558441558440	0.04461582000849020
KRT19	22.768345	3.5967588	9.44457269085993E-115	1.89657513602124E-112	Ciliated	0.7688311688311690	0.07670864581859350
CLMN	16.620594	3.5898926	4.943986708316E-62	2.84562648978965E-60	Ciliated	0.548051948051948	0.060761284845054500
ARFGEF3	16.362839	3.5679307	3.52314814993696E-60	1.95919558504033E-58	Ciliated	0.535064935064935	0.05200226404414890
IFT46	14.550213	3.559659	5.82215645246649E-48	2.24837251208177E-46	Ciliated	0.4727272727272730	0.0439366067638319
GDF15	19.416792	3.5572383	5.56593011216649E-84	5.37930774958208E-82	Ciliated	0.6337662337662340	0.04958256686005380
HMGN3	25.356325	3.5538106	7.65311499939833E-142	3.73823641578719E-139	Ciliated	0.8675324675324680	0.18401018819867000
RUVBL1	20.534864	3.5535543	1.05108104746457E-93	1.29225767148484E-91	Ciliated	0.6831168831168830	0.0914532333380501
DNAL1	15.780471	3.551987	4.24015475429595E-56	2.12867546873308E-54	Ciliated	0.5194805194805190	0.059417008631668300
COBL	14.731716	3.539403	4.03333182044315E-49	1.63807653912065E-47	Ciliated	0.4675324675324680	0.028541106551577800
HMGB3	15.806293	3.5344281	2.81555716002318E-56	1.42936979081738E-54	Ciliated	0.522077922077922	0.05345974246497810
PSENEN	22.332714	3.5156846	1.7779768374259E-110	3.08974763296138E-108	Ciliated	0.7636363636363640	0.1679779255695490
SPATA6	17.16654	3.5115414	4.72776227057424E-66	2.9875820809821E-64	Ciliated	0.561038961038961	0.05361539550021230
PLAC8	19.272184	3.5057495	9.19726409519233E-83	8.65740385377141E-81	Ciliated	0.6285714285714290	0.04535163435687000
KIF27	14.433388	3.5050125	3.19018629298179E-47	1.19867436326528E-45	Ciliated	0.4649350649350650	0.03629545776142640
TRIM2	15.513835	3.4918513	2.79663032314627E-54	1.34067638806956E-52	Ciliated	0.5142857142857140	0.05991226828923160
RFX2	14.681033	3.4840667	8.52806566336162E-49	3.40237816189701E-47	Ciliated	0.4779220779220780	0.04447431724918640
CDH1	15.154181	3.482943	7.10969419965028E-52	3.19635580274327E-50	Ciliated	0.4857142857142860	0.032743738502900800
PERP	23.361502	3.4753678	1.05300391100449E-120	2.50407101099791E-118	Ciliated	0.8	0.11099476439790600
CLDN7	19.051964	3.4354494	6.3284046420489E-81	5.74739985405778E-79	Ciliated	0.625974025974026	0.051903212112636200
EPS8L2	15.329824	3.428488	4.8328862678033E-53	2.23960906456433E-51	Ciliated	0.4935064935064940	0.03601245224281870
ALDH1A1	18.849895	3.4125998	2.94420537609303E-79	2.53383922676806E-77	Ciliated	0.6311688311688310	0.06731286260082070
ALCAM	21.860907	3.4102082	6.12173573596354E-106	9.87840446036331E-104	Ciliated	0.7428571428571430	0.10962218763265900
CSPP1	19.006365	3.3994029	1.51066806543414E-80	1.35832357943239E-78	Ciliated	0.6337662337662340	0.07424649780670720
RFX3	16.752089	3.376755	5.46721892833119E-63	3.23964090792556E-61	Ciliated	0.5558441558441560	0.060294325739351900
FBXO2	18.816225	3.3576117	5.56083530515214E-79	4.7406120976422E-77	Ciliated	0.625974025974026	0.06738361398047260
ENDOG	19.486988	3.3405142	1.41573466797497E-84	1.4058556403468E-82	Ciliated	0.6571428571428570	0.08028866562897980
CLUAP1	19.796785	3.32448	3.17301952428089E-87	3.27691324927591E-85	Ciliated	0.6649350649350650	0.08401018819866990
ULK4	14.523246	3.32445	8.63236367151969E-48	3.29140735517669E-46	Ciliated	0.4727272727272730	0.040186783642281000
METTL7A	14.398147	3.3208194	5.31494973813605E-47	1.98875955729468E-45	Ciliated	0.4727272727272730	0.04375265317673700
ANKRD36C	15.691282	3.3154874	1.73514566402744E-55	8.56811136228633E-54	Ciliated	0.5428571428571430	0.08009056176595440
CFAP298	19.432978	3.2937534	4.06112964341715E-84	3.94606430352033E-82	Ciliated	0.6649350649350650	0.11317390689118400
UCP2	18.094322	3.259578	3.53262020992465E-73	2.67134079723716E-71	Ciliated	0.612987012987013	0.0744163011178718
ATP1B1	21.319456	3.2545693	7.49239040691217E-101	1.09201590180745E-98	Ciliated	0.7376623376623380	0.1145464836564310
DDR1	17.148073	3.2413454	6.49721055909583E-66	4.09143158308498E-64	Ciliated	0.574025974025974	0.06482241403707370
EPS8	20.267366	3.231254	2.49662506612461E-91	2.82009405125438E-89	Ciliated	0.6909090909090910	0.09506155370029720
MAPRE3	16.64955	3.2273679	3.04888418646808E-62	1.76610525327044E-60	Ciliated	0.5558441558441560	0.06319513230508000
AQP3	16.085585	3.211125	3.22001500825361E-58	1.72686442861031E-56	Ciliated	0.5402597402597400	0.05712466393094670
CCP110	16.262342	3.2069018	1.82621361713054E-59	9.91145906978985E-58	Ciliated	0.548051948051948	0.06816187915664360
CBY1	17.266804	3.1990392	8.364912566501E-67	5.38003789374991E-65	Ciliated	0.5818181818181820	0.07365218621763120
AK9	15.857578	3.189958	1.24607677066434E-56	6.41605284222696E-55	Ciliated	0.522077922077922	0.04686571388142070
RSPH3	14.544087	3.186539	6.3673953978489E-48	2.44846674521964E-46	Ciliated	0.4909090909090910	0.06401584830904200
TUBB4B	25.103172	3.1772954	4.5921410220879E-139	2.12804524851781E-136	Ciliated	0.9064935064935070	0.3934059714164430
SORBS2	15.24254	3.16141	1.84553871701091E-52	8.40161743892651E-51	Ciliated	0.5038961038961040	0.04771473043724350
LLGL2	18.301804	3.1575704	8.00531506036474E-75	6.34561662657772E-73	Ciliated	0.6077922077922080	0.05801613131456060
LAMB3	18.626047	3.1521175	1.97590862356773E-77	1.64564961077141E-75	Ciliated	0.6207792207792210	0.05924720532050380
PRDX5	27.080248	3.1517606	1.68257149988723E-161	1.4480530817839E-158	Ciliated	0.9376623376623380	0.437696335078534
NAT14	14.551262	3.1411161	5.73356424585048E-48	2.21890164058364E-46	Ciliated	0.4883116883116880	0.05624734682326310
PTPRF	18.045498	3.1227512	8.55906073704414E-73	6.39206217771069E-71	Ciliated	0.6103896103896100	0.07294467242111220
IFT88	16.382141	3.1189167	2.56552127951549E-60	1.43550049797781E-58	Ciliated	0.548051948051948	0.059827366633649400
TSTD1	22.712984	3.095681	3.33419753983221E-114	6.54988610188995E-112	Ciliated	0.8233766233766230	0.16415735106834600
TSPAN6	17.111761	3.0784647	1.21278092843337E-65	7.61062143040842E-64	Ciliated	0.587012987012987	0.08195839818876470
HSPBP1	15.40687	3.074687	1.47169728121169E-53	6.90856752294515E-52	Ciliated	0.5272727272727270	0.07735955851139100
WDR54	17.87809	3.0728512	1.74718897898296E-71	1.26307785668636E-69	Ciliated	0.625974025974026	0.1107400594311590
LMO7	20.501547	3.0627975	2.08558366903743E-93	2.47978642437588E-91	Ciliated	0.6961038961038960	0.07008631668317530
CSTB	22.838448	3.0619376	1.90369187839485E-115	3.95464635841725E-113	Ciliated	0.922077922077922	0.2969576906749680
C11orf49	14.322524	3.0414073	1.58267958870702E-46	5.84944135106382E-45	Ciliated	0.4779220779220780	0.05200226404414890
NME7	15.576991	3.0399013	1.04352659681844E-54	5.06980004954292E-53	Ciliated	0.5298701298701300	0.06796377529361820
SRD5A3	15.295764	3.0308115	8.15980318319481E-53	3.75247132137099E-51	Ciliated	0.5142857142857140	0.057421819725484600
PFN2	15.835173	3.0279877	1.77969596159643E-56	9.11174082547655E-55	Ciliated	0.548051948051948	0.08112353190887220
PPP1R16A	14.438482	3.0222425	2.96293416055699E-47	1.11560643924472E-45	Ciliated	0.4909090909090910	0.06170935333239000
JPT2	16.452404	3.0203114	8.06056141323466E-61	4.53827185113365E-59	Ciliated	0.5662337662337660	0.08524126220461300
CIB1	24.814678	3.0202723	6.2251556019651E-136	2.61644737661198E-133	Ciliated	0.9012987012987010	0.3816329418423660
WDR60	20.167936	3.0173767	1.87296128324086E-90	2.08950797975383E-88	Ciliated	0.7116883116883120	0.12876751096646400
FAM174A	17.311295	2.976691	3.86621913564468E-67	2.53167313182994E-65	Ciliated	0.6077922077922080	0.10176878449129800
CYB561	18.118458	2.96901	2.27893991746251E-73	1.74522377662288E-71	Ciliated	0.6207792207792210	0.08279326446865710
SFN	14.896855	2.952536	3.45459640284671E-50	1.4656084692171E-48	Ciliated	0.4935064935064940	0.04294608744870530
KRT7	15.796723	2.9292655	3.27714506494419E-56	1.65904321453043E-54	Ciliated	0.5298701298701300	0.048592047544927100
IFT74	15.154335	2.9281461	7.09299944062952E-52	3.19635580274327E-50	Ciliated	0.5168831168831170	0.06660534880430170
SPINT2	21.308298	2.9158995	9.5088513452447E-101	1.36391643144927E-98	Ciliated	0.7818181818181820	0.14143200792415500
DYNLT1	23.994253	2.911735	3.19269747348407E-127	8.8771725289658E-125	Ciliated	0.8727272727272730	0.3146879864157350
RUVBL2	16.756104	2.9062636	5.11034240003117E-63	3.04815901636183E-61	Ciliated	0.5896103896103900	0.10133012593745600
RAB11FIP1	20.954842	2.8889475	1.69490416526206E-97	2.30315811870536E-95	Ciliated	0.7532467532467530	0.12432432432432400
SLC25A4	17.377033	2.8767767	1.23160826597548E-67	8.12367014269158E-66	Ciliated	0.6	0.08217065232772040
FAIM	14.586842	2.8558037	3.40606212302625E-48	1.32667587822098E-46	Ciliated	0.4935064935064940	0.05579453799349090
ANK3	16.304272	2.8496203	9.20284165967752E-60	5.07082186937048E-58	Ciliated	0.5376623376623380	0.04563463987547760
TUSC3	17.656933	2.8495755	9.00004314029588E-70	6.23209883810603E-68	Ciliated	0.625974025974026	0.10929673128626000
DPY30	21.64243	2.8233652	7.16283957520412E-104	1.08784873649298E-101	Ciliated	0.8025974025974030	0.22159332106976100
DALRD3	16.335434	2.811512	5.52383488779919E-60	3.05297455434846E-58	Ciliated	0.5662337662337660	0.07970850431583420
SRI	23.285204	2.8112202	6.26152654287211E-120	1.4324629013839E-117	Ciliated	0.8675324675324680	0.30039620772605100
FAM104B	14.236399	2.8107169	5.44626060097469E-46	1.9804882865476E-44	Ciliated	0.4909090909090910	0.06653459742464980
AKR1C3	15.869545	2.8056889	1.02984240709451E-56	5.31781194954829E-55	Ciliated	0.548051948051948	0.06830338191594740
MSI2	18.380507	2.798555	1.88204038753665E-75	1.50504937716592E-73	Ciliated	0.638961038961039	0.08746285552568280
CD74	19.45131	2.794048	2.84081761811917E-84	2.79033134849282E-82	Ciliated	0.7740259740259740	0.15977076552992800
PDLIM4	16.983667	2.78394	1.08488970251065E-64	6.66911958961733E-63	Ciliated	0.6051948051948050	0.10074996462431000
RBM47	17.73278	2.7834728	2.34163802730838E-70	1.6339932072411E-68	Ciliated	0.625974025974026	0.0899816046412905
RPGR	15.22605	2.7671826	2.3751180842925E-52	1.07853038033715E-50	Ciliated	0.535064935064935	0.0792415452101316
KIF3A	15.135334	2.761998	9.46985243184636E-52	4.22589241977184E-50	Ciliated	0.5246753246753250	0.07382198952879580
GSTP1	26.164827	2.7409465	6.68326339069809E-151	4.16505583655471E-148	Ciliated	0.9636363636363640	0.5562756473751240
PLAAT4	18.27283	2.7374632	1.36205125099688E-74	1.07027618518551E-72	Ciliated	0.6597402597402600	0.1073864440356590
MGST1	20.779163	2.7288036	6.68120130682184E-96	8.81382125680227E-94	Ciliated	0.8389610389610390	0.21267864723362100
GET1	14.999398	2.6887772	7.40874492361271E-51	3.22646378323982E-49	Ciliated	0.535064935064935	0.09765105419555680
UFC1	21.873642	2.6859834	4.63095902274913E-106	7.60866567437681E-104	Ciliated	0.8415584415584420	0.2860761284845050
CYB5A	19.973986	2.68579	9.27492399571165E-89	9.91868055470394E-87	Ciliated	0.7766233766233770	0.19484929956134100
DYNLL1	24.126356	2.6758907	1.32254170676186E-128	3.85132515765125E-126	Ciliated	0.9376623376623380	0.4999858497240700
C3	16.727623	2.6749985	8.24651704698748E-63	4.85470041010439E-61	Ciliated	0.6051948051948050	0.09755200226404420
STRBP	14.681792	2.6580606	8.43317736515875E-49	3.37196492302022E-47	Ciliated	0.4987012987012990	0.05586528937314280
ANXA2	22.885302	2.6554193	6.50882688511183E-116	1.38392974464266E-113	Ciliated	0.9272727272727270	0.40316966180840500
COQ4	16.298468	2.639021	1.01198047514595E-59	5.54227973554935E-58	Ciliated	0.5818181818181820	0.09749540116032260
HSPH1	20.401821	2.6363447	1.61102593043013E-92	1.8664148487605E-90	Ciliated	0.7792207792207790	0.20638177444460200
POLR2I	21.316011	2.6325707	8.06452273610536E-101	1.16600095527706E-98	Ciliated	0.8181818181818180	0.2649356162445170
TC2N	16.347572	2.625912	4.52664361572635E-60	2.50951012475529E-58	Ciliated	0.5558441558441560	0.05904910145747840
TSPAN3	20.692694	2.6102073	4.03053948373392E-95	5.16623688578179E-93	Ciliated	0.7844155844155850	0.2301825385595020
RCAN3	14.795278	2.598071	1.57134738948871E-49	6.48378113475559E-48	Ciliated	0.5012987012987010	0.05375689825951610
HSBP1	22.64041	2.578892	1.73425900742421E-113	3.29929084643976E-111	Ciliated	0.8623376623376620	0.3538701004669590
RBM38	15.605543	2.496255	6.67389075392144E-55	3.25992507015195E-53	Ciliated	0.5506493506493510	0.07966605348804300
UNC93B1	14.942475	2.489793	1.74375538524604E-50	7.48572234621178E-49	Ciliated	0.5454545454545450	0.09666053488043020
ODF2L	19.120493	2.4863524	1.70486043890496E-81	1.57203789348619E-79	Ciliated	0.7350649350649350	0.17955285128060000
GALNT3	14.257869	2.4784656	4.00498139284361E-46	1.46226320632046E-44	Ciliated	0.4909090909090910	0.05589358992500350
TUBA1A	20.54488	2.4779985	8.55211179852858E-94	1.06594701058488E-91	Ciliated	0.8597402597402600	0.34264893165416700
MRPS31	15.619834	2.4413915	5.33441826572913E-55	2.61270843676213E-53	Ciliated	0.6051948051948050	0.14921465968586400
METRN	17.767574	2.4372022	1.2602510955484E-70	8.8970773632212E-69	Ciliated	0.6831168831168830	0.15750672138106700
TMEM98	14.212715	2.4259179	7.64048411071609E-46	2.76172938665944E-44	Ciliated	0.5168831168831170	0.08693929531625870
TMEM107	15.446031	2.3961263	8.02345421470485E-54	3.79601801105656E-52	Ciliated	0.5662337662337660	0.10002830055186100
3,00 ARL	19.674177	2.3910503	3.58954845326088E-86	3.6651926099313E-84	Ciliated	0.7740259740259740	0.21041460308476000
SH3YL1	14.824153	2.382191	1.02261886395703E-49	4.22924272958703E-48	Ciliated	0.5376623376623380	0.08978350077826520
HSPB11	18.531893	2.3793585	1.1419725923581E-76	9.33885550302621E-75	Ciliated	0.7272727272727270	0.1883826234611580
PLXNB2	17.23502	2.3757992	1.45004301974715E-66	9.26029240137464E-65	Ciliated	0.6727272727272730	0.17955285128060000
S100A11	21.807869	2.3723931	1.95366143758704E-105	3.07030636187048E-103	Ciliated	0.9818181818181820	0.62602235743597
CFAP36	17.79733	2.3595326	7.4118274371304E-71	5.27377784532511E-69	Ciliated	0.6961038961038960	0.18433564454506900
NQO1	16.898197	2.3584573	4.63866305382737E-64	2.82271236942162E-62	Ciliated	0.6597402597402600	0.1514645535587940
SAT1	18.192156	2.3583133	5.95512522798616E-74	4.61918361568214E-72	Ciliated	0.8987012987012990	0.3722088580727320
STOM	18.685877	2.3518753	6.4509223008684E-78	5.42267529039975E-76	Ciliated	0.7662337662337660	0.2517900099051930
MAP3K13	17.467236	2.3275263	2.54529875126394E-68	1.72289079893607E-66	Ciliated	0.6701298701298700	0.15062968727890200
SELENOW	19.922373	2.2881172	2.60351745393356E-88	2.76784534970242E-86	Ciliated	0.8285714285714290	0.2860336776567140
NUDT14	17.759077	2.278811	1.4662341367277E-70	1.0271026958558E-68	Ciliated	0.6857142857142860	0.1432149426913830
CYB5R1	16.70553	2.2710416	1.19461978420205E-62	7.00985823372847E-61	Ciliated	0.6311688311688310	0.1312013584264890
CYSTM1	20.50283	2.268601	2.03130972675706E-93	2.43124905242917E-91	Ciliated	0.8623376623376620	0.3787462855525680
IFT43	16.288473	2.2450557	1.19167364132757E-59	6.50668209054778E-58	Ciliated	0.6441558441558440	0.16574218197254800
AIG1	14.544616	2.2414773	6.31844132261487E-48	2.43482281500253E-46	Ciliated	0.5454545454545450	0.10513655016272800
IK	18.957859	2.241077	3.80311131355353E-80	3.3528600375538E-78	Ciliated	0.7948051948051950	0.3055469081647090
ATP5IF1	20.590792	2.2358732	3.31898267286014E-94	4.16555373934732E-92	Ciliated	0.8909090909090910	0.3996320928258100
UBAC1	15.3629265	2.2344108	2.90174017062316E-53	1.35162757999156E-51	Ciliated	0.5922077922077920	0.12972972972973000
NT5DC1	14.702671	2.2283247	6.19662298315639E-49	2.48318330764048E-47	Ciliated	0.5402597402597400	0.09496250176878450
DNPH1	18.78585	2.22208	9.8595225947396E-79	8.32668933900602E-77	Ciliated	0.7766233766233770	0.24088014716287000
RRM2B	15.148373	2.2194977	7.76657574783232E-52	3.47438919531123E-50	Ciliated	0.5792207792207790	0.12167822272534300
HSBP1L1	14.854535	2.2113986	6.50171292264094E-50	2.71375190879653E-48	Ciliated	0.5532467532467530	0.09943398896278480
PCBD1	17.298805	2.2091167	4.80243445208514E-67	3.13337176362941E-65	Ciliated	0.7038961038961040	0.19551436253006900
ANXA4	18.044525	2.2062268	8.71091898699987E-73	6.4787011873271E-71	Ciliated	0.7376623376623380	0.20959388708079800
NFIA	17.5432	2.185525	6.70435958771944E-69	4.55518386574637E-67	Ciliated	0.7090909090909090	0.1791849441064100
NUDC	19.179893	2.1680732	5.4491818720516E-82	5.07644659657673E-80	Ciliated	0.812987012987013	0.3378519881137680
PON2	14.264296	2.1432686	3.65261398592044E-46	1.33630956614454E-44	Ciliated	0.5506493506493510	0.11678222725343100
CNTRL	14.676239	2.1258914	9.15285370624369E-49	3.63559395676796E-47	Ciliated	0.5428571428571430	0.09126927975095510
VAMP8	18.486536	2.1210306	2.65041752376489E-76	2.14802672228712E-74	Ciliated	0.8233766233766230	0.24937031272109800
NEDD4L	15.155448	2.1015494	6.97378525747442E-52	3.15093052395838E-50	Ciliated	0.5844155844155840	0.11398047261921600
COPRS	16.375557	2.0746648	2.85882712463093E-60	1.59467847603256E-58	Ciliated	0.6779220779220780	0.1916654874770060
C4orf48	16.050608	2.072027	5.66062735743712E-58	2.99136018219185E-56	Ciliated	0.6545454545454550	0.1603792273949340
DSTN	18.97447	2.0681953	2.7729023258895E-80	2.46870264708379E-78	Ciliated	0.8935064935064940	0.40919767935474700
CHCHD5	15.66622	2.0592084	2.57441077004713E-55	1.26777454624146E-53	Ciliated	0.6337662337662340	0.16424225272392800
YBX3	19.054752	2.053504	6.00000665010044E-81	5.47667273673057E-79	Ciliated	0.8831168831168830	0.40703268713739900
JOSD2	15.35692	2.051145	3.18343770402992E-53	1.47903006747899E-51	Ciliated	0.6415584415584420	0.1850856091693790
SSBP4	15.578195	2.0494344	1.0240692206471E-54	4.98868006058088E-53	Ciliated	0.6181818181818180	0.1432149426913830
ID1	14.703951	2.0256	6.08062718099286E-49	2.4421150009352E-47	Ciliated	0.6337662337662340	0.18061412197537900
AKAP9	18.795715	2.0180159	8.18683447244466E-79	6.946509831948E-77	Ciliated	0.8545454545454550	0.3697608603367770
IDH2	14.983465	2.0142486	9.41763256999165E-51	4.08165164118607E-49	Ciliated	0.6155844155844160	0.17092118296306800
RPA3	14.863121	2.011448	5.7197487017071E-50	2.39844589990609E-48	Ciliated	0.6155844155844160	0.1724494127635490
CEP290	14.483466	2.0054388	1.54125231672686E-47	5.85190191600937E-46	Ciliated	0.5766233766233770	0.13724352624876200
CTSH	17.208994	1.989016	2.27349948488311E-66	1.44679423205255E-64	Ciliated	0.6961038961038960	0.13710202348945800
CEBPD	16.484003	1.9817064	4.78109314311674E-61	2.7002717617359E-59	Ciliated	0.7246753246753250	0.20476864298853800
TKT	17.654253	1.9741416	9.43726453436265E-70	6.5099115240281E-68	Ciliated	0.8363636363636360	0.34161596151124900
ATP2A2	15.821826	1.9568594	2.20016540179896E-56	1.1232652346529E-54	Ciliated	0.6753246753246750	0.2147021366916660
HIPK1	14.66641	1.9224811	1.05795971838651E-48	4.19309341894722E-47	Ciliated	0.638961038961039	0.21006084618650100
SMIM14	14.857761	1.8839965	6.19609476348283E-50	2.59217640417651E-48	Ciliated	0.6493506493506490	0.20045280882977200
MGMT	14.524334	1.8792654	8.49646037948789E-48	3.24643823337177E-46	Ciliated	0.5896103896103900	0.1449554266308190
BAD	15.058947	1.878146	3.01552935970171E-51	1.32280733295847E-49	Ciliated	0.6441558441558440	0.19156643554549300
NUCB2	16.23039	1.8615007	3.07499333334293E-59	1.66390282974571E-57	Ciliated	0.7480519480519480	0.2751379651903210
GTF2I	16.545023	1.8311981	1.73897934020873E-61	9.91437653488721E-60	Ciliated	0.7558441558441560	0.3025611999433990
NIPSNAP2	14.376129	1.7992144	7.30684105494898E-47	2.71721272399368E-45	Ciliated	0.6051948051948050	0.16371869251450400
HSP90AA1	20.693607	1.7850966	3.95482220972447E-95	5.1053929854536E-93	Ciliated	0.9662337662337660	0.720631102306495
SQLE	15.058646	1.7822789	3.02925283330319E-51	1.32560984155662E-49	Ciliated	0.6753246753246750	0.2120701853686150
NUPR1	15.877815	1.767045	9.02678012728945E-57	4.67452714156167E-55	Ciliated	0.8025974025974030	0.33219187774161600
SYNE1	15.774653	1.7605015	4.64945508362157E-56	2.32768979851226E-54	Ciliated	0.7532467532467530	0.2675958681194280
SMDT1	15.734359	1.7600778	8.7943392920093E-56	4.36648609957374E-54	Ciliated	0.7350649350649350	0.265911985283713
CTTN	14.978706	1.7399598	1.01166949664636E-50	4.37413942892099E-49	Ciliated	0.6623376623376620	0.2009622187632660
PPP1R7	14.7888775	1.7167503	1.72812559225594E-49	7.11444506351744E-48	Ciliated	0.6675324675324680	0.2190179708504320
CD2AP	14.317044	1.7096578	1.71252386387646E-46	6.31641710037536E-45	Ciliated	0.6051948051948050	0.1569407103438520
CALM2	17.60045	1.7063229	2.44376151985746E-69	1.66664535654279E-67	Ciliated	0.8909090909090910	0.5456629404273380
H2AJ	15.482464	1.7002074	4.55682046741403E-54	2.17871471713158E-52	Ciliated	0.7636363636363640	0.30341021649922200
ERGIC3	14.257523	1.6972686	4.02490167906535E-46	1.46657354930944E-44	Ciliated	0.6441558441558440	0.21327295882269700
GCC2	16.07604	1.6970748	3.75639161673696E-58	2.00855815648778E-56	Ciliated	0.7792207792207790	0.3111787179850010
ATP6V1D	14.316844	1.6746738	1.71747204268821E-46	6.32176623778085E-45	Ciliated	0.6597402597402600	0.23258808546766700
CD55	14.977924	1.6732098	1.02364645273638E-50	4.41536094040684E-49	Ciliated	0.6649350649350650	0.18338757605773300
HSPE1	16.270075	1.6731985	1.60962619495277E-59	8.76228139198237E-58	Ciliated	0.8285714285714290	0.3936323758313290
SINHCAF	14.597337	1.6585588	2.92034071975473E-48	1.14240947679929E-46	Ciliated	0.638961038961039	0.18316117164284700
GCLM	14.678543	1.6527444	8.8470626740784E-49	3.52187144732641E-47	Ciliated	0.6701298701298700	0.21175887929814600
NAA38	15.699898	1.643912	1.51486387277355E-55	7.50085884181818E-54	Ciliated	0.7116883116883120	0.2190745719541530
CAST	16.987667	1.6211648	1.01339179691229E-64	6.25086346266071E-63	Ciliated	0.8987012987012990	0.5156360549030710
LGALS3	14.594812	1.5833254	3.0304433267241E-48	1.18292013485712E-46	Ciliated	0.8545454545454550	0.40125937455780400
TMEM14B	14.892799	1.5809382	3.6707235452502E-50	1.55002305218007E-48	Ciliated	0.7272727272727270	0.27891608886373300
CALM1	15.550429	1.5641255	1.58043785421944E-54	7.63723351318396E-53	Ciliated	0.9402597402597400	0.647177019951889
MORF4L2	14.539399	1.5621667	6.81886695775396E-48	2.61650493688933E-46	Ciliated	0.7376623376623380	0.2931088156219050
GPX4	15.457412	1.5468602	6.72470029985446E-54	3.18990836008582E-52	Ciliated	0.922077922077922	0.5464412056035090
HSPD1	14.898604	1.4844608	3.36535603989891E-50	1.43110775786101E-48	Ciliated	0.7974025974025970	0.34461582000849000
SOD1	15.62963	1.4829212	4.5744914720226E-55	2.24659740146371E-53	Ciliated	0.8831168831168830	0.4873496533182400
ANXA11	14.3957	1.4788247	5.50641986984867E-47	2.05614723776395E-45	Ciliated	0.7402597402597400	0.2907032687137400
MRPL14	14.21391	1.478627	7.51122205571723E-46	2.72044721869695E-44	Ciliated	0.7246753246753250	0.2881562190462710
GLUL	14.186285	1.4775499	1.11406026302399E-45	4.00286503650746E-44	Ciliated	0.7194805194805200	0.2567709070326870
PRKAR1A	14.778766	1.4655259	2.00812034756732E-49	8.24835432763277E-48	Ciliated	0.7974025974025970	0.37322767793972000
CLTA	14.660048	1.4358332	1.16192099119603E-48	4.58502141351221E-47	Ciliated	0.8571428571428570	0.4451252299419840
SSB	14.423319	1.4324006	3.69156038702315E-47	1.38418196835414E-45	Ciliated	0.8051948051948050	0.38453374840809400
YWHAE	14.562447	1.4010624	4.86835474895315E-48	1.89216721242646E-46	Ciliated	0.8623376623376620	0.46660534880430200
HINT1	14.499483	1.3717442	1.22065534426317E-47	4.64440084986701E-46	Ciliated	0.8857142857142860	0.586840243384746
H3-3A	15.067686	1.236147	2.64203561560514E-51	1.16178855671124E-49	Ciliated	0.9506493506493510	0.7366209141078250
CLDN5	123.00497	5.7205286	0.0	0.0	capillary EC	0.8793023793023790	0.10702437617193100
TM4SF1	121.42484	5.1528125	0.0	0.0	capillary EC	0.9290829290829290	0.1519624340913830
STC1	99.29333	4.869324	0.0	0.0	capillary EC	0.7374682374682370	0.10375498822058800
PGF	81.1695	4.3760834	0.0	0.0	capillary EC	0.5977130977130980	0.07808067695562290
MMP1	92.312256	4.332784	0.0	0.0	capillary EC	0.7516747516747520	0.1718351843838650
PECAM1	84.27684	3.9634	0.0	0.0	capillary EC	0.6367521367521370	0.11705690978733000
FLT1	70.35463	3.9027717	0.0	0.0	capillary EC	0.5330330330330330	0.0832732342901101
RAPGEF5	66.377785	3.8723805	0.0	0.0	capillary EC	0.4945714945714950	0.07304838373639760
GNG11	110.27997	3.833555	0.0	0.0	capillary EC	0.8823053823053820	0.2226549353334300
AFAP1L1	70.78599	3.8130744	0.0	0.0	capillary EC	0.5272580272580270	0.07689472250268440
ITGA6	47.273026	3.7919152	0.0	0.0	capillary EC	0.3541233541233540	0.048752343862685700
ACVRL1	94.831184	3.7531037	0.0	0.0	capillary EC	0.7296142296142300	0.11425228777024500
GCOM1	34.71502	3.7208354	4.67555423448417E-264	2.89387985204906E-262	capillary EC	0.2571032571032570	0.029504623619725300
PCDH17	58.184315	3.6981506	0.0	0.0	capillary EC	0.4434049434049430	0.06859304133211530
MYZAP	40.1093	3.6819682	0.0	0.0	capillary EC	0.2987987987987990	0.03697293139093230
EGFL7	72.06985	3.6753924	0.0	0.0	capillary EC	0.5497805497805500	0.09133451928778630
SOX18	50.55727	3.6394436	0.0	0.0	capillary EC	0.38357588357588400	0.05658925909899510
PLK2	81.141785	3.5802865	0.0	0.0	capillary EC	0.6270501270501270	0.11901213199352500
ICAM2	68.07246	3.528034	0.0	0.0	capillary EC	0.5214830214830220	0.0846354792698367
PODXL	89.89793	3.5171878	0.0	0.0	capillary EC	0.7132132132132130	0.11401189159735200
DEPP1	53.279884	3.5159745	0.0	0.0	capillary EC	0.41002541002541000	0.06418577816241170
SEMA3F	47.05805	3.5017216	0.0	0.0	capillary EC	0.35712635712635700	0.05319165985544180
IFI27	92.64124	3.3940642	0.0	0.0	capillary EC	0.7512127512127510	0.1459525297690590
PCDH12	35.240463	3.3889506	4.8029602702652E-272	3.05647538607405E-270	capillary EC	0.2718872718872720	0.04330336394377940
CDH5	59.443466	3.363641	0.0	0.0	capillary EC	0.4586509586509590	0.07817683542478000
CLEC14A	51.16839	3.3503778	0.0	0.0	capillary EC	0.39685839685839700	0.06848085645143200
SH3BP5	84.35138	3.3402066	0.0	0.0	capillary EC	0.6674751674751670	0.15345289036331900
KDR	55.777752	3.311329	0.0	0.0	capillary EC	0.4311619311619310	0.0716701123451448
ADGRL4	76.45374	3.2973862	0.0	0.0	capillary EC	0.5980595980595980	0.10082215491129400
RALA	92.509476	3.2610703	0.0	0.0	capillary EC	0.7708477708477710	0.1950574546853210
ADGRL2	61.678833	3.2580233	0.0	0.0	capillary EC	0.47955647955648000	0.08215138548327640
CARHSP1	86.1208	3.246735	0.0	0.0	capillary EC	0.6932316932316930	0.18733272432969500
DLL4	43.85332	3.2364676	0.0	0.0	capillary EC	0.3418803418803420	0.059169511354712600
JCAD	46.82411	3.228502	0.0	0.0	capillary EC	0.36474936474936500	0.06360882734746860
ITPKB	47.21512	3.2171764	0.0	0.0	capillary EC	0.3665973665973670	0.0604035450422296
TP53I11	52.88352	3.2167156	0.0	0.0	capillary EC	0.42815892815892800	0.10359472410532600
DYSF	42.242	3.179645	0.0	0.0	capillary EC	0.33102333102333100	0.05844832283603380
PLEKHG1	39.48008	3.1695666	0.0	0.0	capillary EC	0.308962808962809	0.052630735452024900
BCL6B	42.999874	3.1689076	0.0	0.0	capillary EC	0.3373758373758370	0.05990672628491750
SNRK	54.234894	3.1578093	0.0	0.0	capillary EC	0.42966042966043000	0.08505216596951780
KANK3	39.088226	3.1534808	0.0	0.0	capillary EC	0.30942480942480900	0.0590573264740292
ESAM	74.332405	3.1505234	0.0	0.0	capillary EC	0.595056595056595	0.13491033222751100
TIE1	48.56808	3.1286957	0.0	0.0	capillary EC	0.38288288288288300	0.07122137282241130
GRPEL2	32.892902	3.1204987	2.77631105937343E-237	1.52511458285884E-235	capillary EC	0.2616077616077620	0.047934996874849800
CCND1	68.77192	3.1162274	0.0	0.0	capillary EC	0.5770385770385770	0.1621872846450950
KITLG	63.904667	3.109886	0.0	0.0	capillary EC	0.5142065142065140	0.10598265942272900
RALGAPA2	56.878975	3.1040142	0.0	0.0	capillary EC	0.4574959574959580	0.1018318188374440
SMAD1	58.305283	3.1013696	0.0	0.0	capillary EC	0.4656964656964660	0.09543728063849220
MCAM	64.12591	3.095139	0.0	0.0	capillary EC	0.5233310233310230	0.12083914290751200
ISG20	78.548195	3.091817	0.0	0.0	capillary EC	0.647955647955648	0.16173854512236200
TCF4	84.01075	3.037534	0.0	0.0	capillary EC	0.7157542157542160	0.189768738881677
SEC14L1	66.19853	3.0330083	0.0	0.0	capillary EC	0.5377685377685380	0.12428482138564400
FKBP1A	79.60928	2.9965143	0.0	0.0	capillary EC	0.67001617001617	0.18226837828741800
N4BP3	34.013786	2.9797506	1.3933927986179E-253	8.20286255681473E-252	capillary EC	0.27015477015477000	0.04830360433995220
MYCT1	56.798325	2.9781146	0.0	0.0	capillary EC	0.45518595518595500	0.08667083353366350
DOCK9	46.695915	2.971841	0.0	0.0	capillary EC	0.3784938784938790	0.0806288763882879
CDC25B	37.468185	2.9240232	3.0380565024632E-307	2.17022905806393E-305	capillary EC	0.30653730653730700	0.06694232094491720
CALCRL	63.092247	2.9223905	0.0	0.0	capillary EC	0.5124740124740130	0.09950798916614580
RASIP1	39.54168	2.9158704	0.0	0.0	capillary EC	0.3201663201663200	0.06484286103498570
EDNRB	59.875484	2.8966756	0.0	0.0	capillary EC	0.503927003927004	0.13542317739634900
PPM1F	38.77441	2.8885477	0.0	0.0	capillary EC	0.31878031878031900	0.07160600669904000
APLN	41.08188	2.883059	0.0	0.0	capillary EC	0.3343728343728340	0.06477875538888090
SLC9A3R2	56.48052	2.8815496	0.0	0.0	capillary EC	0.49064449064449100	0.17064922993092600
ADGRF5	73.911995	2.8806665	0.0	0.0	capillary EC	0.6197736197736200	0.16335721268650700
CDK17	59.739372	2.8375893	0.0	0.0	capillary EC	0.49376299376299400	0.11486129140824100
FAM167B	30.971313	2.83461	1.31238318711642E-210	6.30816525020079E-209	capillary EC	0.2504042504042500	0.04791897046332360
SASH1	50.290337	2.8314028	0.0	0.0	capillary EC	0.41949641949641900	0.10631921406477900
S1PR1	51.994347	2.8312888	0.0	0.0	capillary EC	0.42434742434742400	0.08849784444764970
RAMP2	41.028767	2.8275895	0.0	0.0	capillary EC	0.33483483483483500	0.06947449396605610
RGCC	69.81493	2.8135126	0.0	0.0	capillary EC	0.6074151074151070	0.1397022292738430
CD59	93.436	2.799479	0.0	0.0	capillary EC	0.832986832986833	0.3533663477410770
NOTCH4	31.27014	2.745814	1.188800518125E-214	5.83836732719377E-213	capillary EC	0.258027258027258	0.05532317258842570
MMP10	31.733263	2.7290936	5.40400929365052E-221	2.7281189934119E-219	capillary EC	0.2635712635712640	0.05553151593826630
NES	45.132355	2.7259805	0.0	0.0	capillary EC	0.38265188265188300	0.09966825328140780
DOCK6	44.551693	2.7146506	0.0	0.0	capillary EC	0.37456687456687500	0.09341795278619160
APP	80.34198	2.6914604	0.0	0.0	capillary EC	0.7083622083622080	0.2558296071926540
CD93	50.180954	2.6857517	0.0	0.0	capillary EC	0.4203049203049200	0.09029280253858360
CLEC2B	78.194626	2.6782975	0.0	0.0	capillary EC	0.6946176946176950	0.1940477907591710
HLA-E	98.8446	2.6768677	0.0	0.0	capillary EC	0.9035574035574040	0.4966905460198410
CD109	30.800032	2.6633961	2.61793733747539E-208	1.23858590314641E-206	capillary EC	0.26114576114576100	0.061894001314165700
PKIA	32.060463	2.65699	1.56919871759085E-225	8.07980866752692E-224	capillary EC	0.2694617694617700	0.06224658236774200
EFNB1	40.538486	2.6505516	0.0	0.0	capillary EC	0.3455763455763460	0.08840168597849260
C2CD4B	45.19924	2.617204	0.0	0.0	capillary EC	0.3858858858858860	0.0929211340288796
RHOC	80.55839	2.6122088	0.0	0.0	capillary EC	0.7118272118272120	0.30573585268522500
MEF2C	40.16736	2.6061072	0.0	0.0	capillary EC	0.34522984522984500	0.09187941727967690
CLIC2	30.821356	2.5959735	1.3561440244559E-208	6.43296350498463E-207	capillary EC	0.2663432663432660	0.06915396573553220
ROBO4	51.99212	2.5811982	0.0	0.0	capillary EC	0.43832293832293800	0.09559754475375420
ECSCR	50.025845	2.5682273	0.0	0.0	capillary EC	0.42157542157542200	0.0928570283827748
GPR4	33.58031	2.5484712	3.25214411033463E-247	1.85413250807816E-245	capillary EC	0.28285978285978300	0.0633684311745757
SPTBN1	74.912544	2.5261657	0.0	0.0	capillary EC	0.6753291753291750	0.292738432937481
GRASP	41.138844	2.5146592	0.0	0.0	capillary EC	0.35065835065835100	0.08317707582095290
USP31	32.435986	2.5087266	8.53873803668342E-231	4.55223045831798E-229	capillary EC	0.29163779163779200	0.08950750837380000
ANGPT2	47.849075	2.505361	0.0	0.0	capillary EC	0.4159159159159160	0.09349808484382260
LMO2	37.42965	2.501915	1.28750868680444E-306	9.16108051047899E-305	capillary EC	0.3227073227073230	0.0809333782072856
JAM3	40.937973	2.4992654	0.0	0.0	capillary EC	0.37052437052437100	0.11930060740099700
F2RL3	29.734194	2.4849753	2.7763376154006E-194	1.22982229713566E-192	capillary EC	0.25363825363825400	0.05886500953571490
PNP	56.341087	2.473749	0.0	0.0	capillary EC	0.5085470085470090	0.17428722534737200
ARHGAP29	50.425907	2.4679391	0.0	0.0	capillary EC	0.44964194964195000	0.14016699520810300
MGST2	37.960365	2.4629135	0.0	0.0	capillary EC	0.34326634326634300	0.10538968219625900
DOCK4	56.359665	2.4496765	0.0	0.0	capillary EC	0.5040425040425040	0.16326105421735000
HYAL2	39.334717	2.4453437	0.0	0.0	capillary EC	0.36474936474936500	0.12696123211051800
WWTR1	50.136383	2.4387054	0.0	0.0	capillary EC	0.4626934626934630	0.17350193118258900
ZEB1	54.511105	2.427748	0.0	0.0	capillary EC	0.4840609840609840	0.14508710354664500
FAM241A	34.7871	2.4246743	3.8114329489497E-265	2.38353036977052E-263	capillary EC	0.3054978054978060	0.08147827619917630
ECE1	55.533512	2.4020667	0.0	0.0	capillary EC	0.5012705012705010	0.15446255428946900
YES1	51.726658	2.3835893	0.0	0.0	capillary EC	0.48071148071148100	0.18863086366331700
CRIP2	48.67475	2.3765805	0.0	0.0	capillary EC	0.4484869484869490	0.16112954148436600
KCNN2	33.89704	2.364432	7.36538051129904E-252	4.25286012717916E-250	capillary EC	0.2910602910602910	0.06763145664054360
EMP1	59.3734	2.3591056	0.0	0.0	capillary EC	0.5534765534765530	0.2014039136496950
NPDC1	33.974827	2.3466609	5.24542003364656E-253	3.07793754117189E-251	capillary EC	0.30676830676830700	0.09032485536163600
FAM43A	35.689545	2.3318622	5.74343277635555E-279	3.74733070639255E-277	capillary EC	0.3136983136983140	0.08152635543375480
RIN2	32.18069	2.321704	3.28808304038459E-227	1.72247897938756E-225	capillary EC	0.29787479787479800	0.09524496370017790
PCDH1	31.866842	2.3199584	7.69302993049661E-223	3.9165107023624E-221	capillary EC	0.2899052899052900	0.08769652387134000
TRIB3	29.105398	2.3176544	3.06739972188319E-186	1.31057009866654E-184	capillary EC	0.2638022638022640	0.0766222735067391
ETS2	63.059994	2.3013892	0.0	0.0	capillary EC	0.595056595056595	0.21975415484718800
GBP4	28.023493	2.287947	8.40661492378411E-173	3.36879715116519E-171	capillary EC	0.26114576114576100	0.08197509495648830
PTPRB	29.16143	2.2791913	5.98410828298118E-187	2.57501878567426E-185	capillary EC	0.26126126126126100	0.07231116880619260
SLC12A2	28.583248	2.266536	1.08530277125278E-179	4.54043448723416E-178	capillary EC	0.2647262647262650	0.08268025706364090
RPS6KA2	37.11738	2.263052	1.47348527116902E-301	1.02819688439528E-299	capillary EC	0.3388773388773390	0.10396333157042800
PXDN	57.443214	2.2536952	0.0	0.0	capillary EC	0.5422730422730420	0.1858422680577590
HLX	26.33012	2.2338643	8.670642073178E-153	3.0969271578764E-151	capillary EC	0.2572187572187570	0.09328974149398210
TSC22D1	66.74897	2.200076	0.0	0.0	capillary EC	0.668976668976669	0.309902719682036
GIT1	32.102184	2.1958973	4.11025751549168E-226	2.12850097643213E-224	capillary EC	0.3023793023793020	0.10037341538856000
SERPINB1	49.67403	2.1646707	0.0	0.0	capillary EC	0.5116655116655120	0.22284725227174400
CAV2	52.807796	2.113607	0.0	0.0	capillary EC	0.5222915222915220	0.2219978524608560
ERG	31.053364	2.1069403	1.02759757767822E-211	4.97902708347949E-210	capillary EC	0.2844767844767850	0.08216741189480260
EIF2B2	25.246788	2.1058328	1.22838445189238E-140	4.02184641287155E-139	capillary EC	0.2609147609147610	0.104860810615895
APOL1	24.795633	2.0825443	9.99207157005875E-136	3.15811878072915E-134	capillary EC	0.2554862554862560	0.10514928602336700
FNIP2	41.6103	2.0756285	0.0	0.0	capillary EC	0.42596442596442600	0.17832588105197400
MYLK	55.619026	2.0717814	0.0	0.0	capillary EC	0.5595980595980600	0.23509143067775700
PXN	27.8133	2.0668762	2.9954004286789E-170	1.17943076138374E-168	capillary EC	0.2740817740817740	0.10106255108418700
LUZP1	50.422195	2.0561697	0.0	0.0	capillary EC	0.5031185031185030	0.20858374601343000
TUBB6	46.821205	2.0468993	0.0	0.0	capillary EC	0.48001848001848	0.22116447906149300
PLS3	53.094715	2.0405378	0.0	0.0	capillary EC	0.5401940401940400	0.24062054265429400
PMAIP1	29.232502	2.037482	7.49432783392973E-188	3.24031069240699E-186	capillary EC	0.28008778008778000	0.09162299469525780
APOL3	27.516094	2.0306265	1.12697425902855E-166	4.29700543954073E-165	capillary EC	0.26426426426426400	0.08865810856291170
IRAK2	24.849617	2.0256798	2.61057571604509E-136	8.30650262607093E-135	capillary EC	0.25271425271425300	0.09699184255653320
TMEM158	27.660131	2.0241888	2.10805682487206E-168	8.24651753158285E-167	capillary EC	0.2996072996073000	0.13516675481193000
S100A16	56.8555	2.0091248	0.0	0.0	capillary EC	0.5884730884730880	0.2774973155760690
WARS1	28.695976	1.9691496	4.28272658670754E-181	1.80423584152833E-179	capillary EC	0.3134673134673140	0.1469301408721570
CAV1	50.12062	1.9682907	0.0	0.0	capillary EC	0.5169785169785170	0.20739779156049200
COL4A2	54.31084	1.9652445	0.0	0.0	capillary EC	0.56999306999307	0.20646825969197200
TGFBR2	44.092255	1.9486387	0.0	0.0	capillary EC	0.4548394548394550	0.1913553536227700
PTPRM	23.317404	1.933873	2.95271752114229E-120	8.32518935407248E-119	capillary EC	0.2560637560637560	0.11620750997644100
MAFF	41.37449	1.9179934	0.0	0.0	capillary EC	0.43647493647493600	0.19686843918778100
ITPRID2	34.123413	1.9153264	3.31630968271921E-255	1.98462466542332E-253	capillary EC	0.3585123585123590	0.1549753994583070
COL4A1	49.63533	1.9091425	0.0	0.0	capillary EC	0.5137445137445140	0.1772521114797190
CARD16	33.845417	1.9055386	4.2385464376961E-251	2.43959394167139E-249	capillary EC	0.34141834141834100	0.1257752776575800
PLA2G4C	25.591005	1.9008458	1.92117222297055E-144	6.45378170738786E-143	capillary EC	0.2653037653037650	0.10394730515890200
PDLIM1	42.58797	1.8759923	0.0	0.0	capillary EC	0.46454146454146500	0.24340913825985200
CCDC50	48.159225	1.8754911	0.0	0.0	capillary EC	0.5152460152460150	0.24727150343766500
CEMIP2	28.528345	1.870969	5.21522470548203E-179	2.16677600234889E-177	capillary EC	0.29036729036729000	0.10974886613138500
SOCS3	39.7367	1.8698926	0.0	0.0	capillary EC	0.42365442365442400	0.18890331265926200
FSCN1	29.823574	1.8650228	1.93308498103273E-195	8.7123802648889E-194	capillary EC	0.30168630168630200	0.11436447265092900
TXNRD1	45.3163	1.8568476	0.0	0.0	capillary EC	0.5103950103950100	0.265974325688735
NOTCH1	26.727783	1.849044	2.23838181383824E-157	8.15610373417307E-156	capillary EC	0.2731577731577730	0.10386717310127100
MACF1	65.60866	1.8490402	0.0	0.0	capillary EC	0.7301917301917300	0.4142026058945140
ETS1	48.021442	1.8383573	0.0	0.0	capillary EC	0.5142065142065140	0.21856820039425000
HLA-B	69.34857	1.8377304	0.0	0.0	capillary EC	0.8968583968583970	0.5859256053976950
TSPAN15	27.93912	1.8375286	8.93823518477837E-172	3.5660204082671E-170	capillary EC	0.28944328944328900	0.11181627321826400
CLIC4	50.164345	1.8282378	0.0	0.0	capillary EC	0.545045045045045	0.27288170905652500
FLNB	28.423147	1.8241563	1.04673049243344E-177	4.29944549767036E-176	capillary EC	0.29417879417879400	0.112825937144414
NEDD9	30.21545	1.8214293	1.48447469650988E-200	6.80936832234088E-199	capillary EC	0.3038808038808040	0.1094924435469650
AKAP12	33.943653	1.8060935	1.51335450832223E-252	8.79448746910216E-251	capillary EC	0.37964887964888000	0.17710787377598300
SVIL	35.005676	1.805213	1.84410469394455E-268	1.16127192103345E-266	capillary EC	0.3784938784938790	0.16681891757616600
AFDN	39.418056	1.8025639	0.0	0.0	capillary EC	0.42989142989143000	0.20204497011074300
SPARC	53.00751	1.7897682	0.0	0.0	capillary EC	0.5917070917070920	0.2631857300831770
RIPOR1	32.718216	1.7818812	8.60197958320954E-235	4.6545981139924E-233	capillary EC	0.36324786324786300	0.17298908601375100
MAST4	35.979687	1.758165	1.73875544788681E-283	1.14688055509702E-281	capillary EC	0.3787248787248790	0.15084058528454900
TNFRSF4	32.18154	1.7495435	3.19926210882282E-227	1.68082163060334E-225	capillary EC	0.31508431508431500	0.09998878151193170
CDC42EP3	33.95354	1.7462583	1.0815396996663E-252	6.30537644905455E-251	capillary EC	0.37618387618387600	0.17124220715739500
SLC4A7	35.307632	1.7262994	4.48425623416859E-273	2.88412679431064E-271	capillary EC	0.41476091476091500	0.21408080516691500
TNIP2	37.109657	1.7220471	1.96278273739628E-301	1.36436047742165E-299	capillary EC	0.4182259182259180	0.20159623058800900
TJP1	37.40431	1.7112308	3.32560377826698E-306	2.34779832361794E-304	capillary EC	0.42700392700392700	0.2226389089219030
HBEGF	26.49923	1.7050316	9.8924921388736E-155	3.56149423159089E-153	capillary EC	0.2951027951027950	0.13064730676154300
CCDC85B	52.987232	1.6955963	0.0	0.0	capillary EC	0.621968121968122	0.315896597592833
CASP1	24.654102	1.6798067	3.3255556893712E-134	1.03984027636688E-132	capillary EC	0.2683067683067680	0.1108386621151660
HLA-C	72.81192	1.6670513	0.0	0.0	capillary EC	0.9092169092169090	0.6587015401381480
CTTNBP2NL	24.727522	1.6624238	5.41118050745497E-135	1.70080461410841E-133	capillary EC	0.291984291984292	0.14346843598249900
HMOX1	21.53961	1.6613568	6.62612680617153E-103	1.60098916802056E-101	capillary EC	0.2822822822822820	0.15745949324486800
LRRC8A	23.737423	1.6572796	1.48186406732049E-124	4.3126778242646E-123	capillary EC	0.2807807807807810	0.1386605125246410
PPFIBP1	43.087856	1.65725	0.0	0.0	capillary EC	0.49572649572649600	0.24941904258217500
PRKCH	27.05176	1.6560793	3.64158936865612E-161	1.35699885896334E-159	capillary EC	0.2665742665742670	0.08769652387134000
POMP	57.914543	1.6483968	0.0	0.0	capillary EC	0.6813351813351810	0.44138339984294100
ITGA2	43.524075	1.6411276	0.0	0.0	capillary EC	0.5144375144375140	0.24627786592304100
TSPAN14	29.42513	1.632276	2.6200469963265E-190	1.14654017831982E-188	capillary EC	0.32882882882882900	0.14745901245252200
CAVIN1	46.066498	1.6292726	0.0	0.0	capillary EC	0.5395010395010390	0.29406862509415500
MSN	54.740532	1.6229433	0.0	0.0	capillary EC	0.662970662970663	0.38698975912303500
UBALD2	36.070778	1.6207335	6.51581126060904E-285	4.3614909967773E-283	capillary EC	0.42330792330792300	0.2132794845906050
PIM3	40.485466	1.5974156	0.0	0.0	capillary EC	0.4805959805959810	0.2431366892639070
MYO6	27.793955	1.5959483	5.13263077192473E-170	2.0165659987173E-168	capillary EC	0.3192423192423190	0.14814814814814800
TIMP3	39.411194	1.5894666	0.0	0.0	capillary EC	0.462000462000462	0.2249306857701490
HLA-A	65.73961	1.587968	0.0	0.0	capillary EC	0.8970893970893970	0.6765229097552770
KIAA0355	22.57016	1.5825808	8.5137330959497E-113	2.23321768132219E-111	capillary EC	0.2590667590667590	0.11782617754058700
ITGA5	33.435318	1.5735233	4.20728972550459E-245	2.38364724793243E-243	capillary EC	0.39142989142989100	0.19324647018286100
CISD1	24.770761	1.5584942	1.85258823106589E-135	5.83307092335431E-134	capillary EC	0.3116193116193120	0.1659054121191720
TFPI	44.941082	1.5532748	0.0	0.0	capillary EC	0.5658350658350660	0.3267304517845410
DUSP6	33.082897	1.5455885	5.23662220826341E-240	2.90311267392468E-238	capillary EC	0.3947793947793950	0.1953459300927930
GNAI2	55.19389	1.5442979	0.0	0.0	capillary EC	0.6791406791406790	0.4319919226885910
CDYL	20.963484	1.539568	1.41352015680035E-97	3.25848849411386E-96	capillary EC	0.26310926310926300	0.1363366828533420
MYL12A	64.766975	1.5378461	0.0	0.0	capillary EC	0.8491568491568490	0.6151898328445280
VAMP5	37.97135	1.5353729	0.0	0.0	capillary EC	0.4585354585354590	0.24860169559433900
GALNT1	26.036777	1.5338392	1.89939852578784E-149	6.61422534808547E-148	capillary EC	0.337029337029337	0.19031363687356800
LAP3	23.277061	1.5330282	7.57086474536048E-120	2.1148104875255E-118	capillary EC	0.3001848001848000	0.16845361155183700
RDX	34.765232	1.510759	8.15874219350193E-265	5.08458440217795E-263	capillary EC	0.43347193347193300	0.24562078305046700
DGKH	23.172562	1.5107236	8.61244860091014E-119	2.3619542270751E-117	capillary EC	0.2818202818202820	0.14189784765293200
CDC42BPA	20.4374	1.5018761	7.77732010414222E-93	1.74391446950574E-91	capillary EC	0.26426426426426400	0.14250685129092700
IFITM3	49.364178	1.4743685	0.0	0.0	capillary EC	0.674058674058674	0.3834960014103240
MAP3K11	21.058855	1.4736565	1.89702665059447E-98	4.41247910633127E-97	capillary EC	0.2562947562947560	0.12665673029152000
CREM	29.45296	1.4651971	1.15374629199046E-190	5.06108173183095E-189	capillary EC	0.34696234696234700	0.16265205057935500
NQO1	22.13899	1.4630151	1.3318704244179E-108	3.36185672912078E-107	capillary EC	0.27373527373527400	0.13763482218696400
EIF4EBP1	27.014153	1.4460161	1.00791392871291E-160	3.74815399868897E-159	capillary EC	0.3585123585123590	0.20643620686892000
HDAC7	24.419376	1.4445045	1.06487153135584E-131	3.27303115411464E-130	capillary EC	0.3203973203973200	0.18431975896277100
YBX3	48.246414	1.4441608	0.0	0.0	capillary EC	0.6212751212751210	0.3802426398705070
LXN	21.840193	1.4425184	9.63486990055015E-106	2.3886283088154E-104	capillary EC	0.25294525294525300	0.11154382422231800
DAPK3	23.246618	1.438643	1.53911753430649E-119	4.27288344047944E-118	capillary EC	0.3023793023793020	0.16508806513133600
PEA15	32.84481	1.4365802	1.35097014169483E-236	7.37646023288542E-235	capillary EC	0.4255024255024260	0.25332948699456700
SVIP	28.035984	1.4325442	5.92086327726785E-173	2.37795026689026E-171	capillary EC	0.3443058443058440	0.1702004904081930
EHD4	22.87098	1.4313546	9.03832202797565E-116	2.41284481553329E-114	capillary EC	0.2785862785862790	0.13430132858951600
NAV1	23.511665	1.4310092	3.09905776902554E-122	8.90449460406971E-121	capillary EC	0.2993762993762990	0.15789220635607500
SLC3A2	46.66051	1.4257364	0.0	0.0	capillary EC	0.6292446292446290	0.3902591470743790
SYNE1	34.36001	1.4161959	9.98280566394113E-259	6.03408852054877E-257	capillary EC	0.4442134442134440	0.24608554898472700
KLF2	23.876553	1.3927828	5.367749182445E-126	1.58515246690079E-124	capillary EC	0.2765072765072770	0.12159238424924300
UTRN	31.181078	1.3874284	1.92352334566009E-213	9.37030658385843E-212	capillary EC	0.38461538461538500	0.19361507764796400
YWHAH	33.52853	1.382973	1.85103757653586E-246	1.05200635599788E-244	capillary EC	0.45322245322245300	0.2688590797634500
TNFSF10	21.815466	1.3761109	1.6547725740935E-105	4.08561540049068E-104	capillary EC	0.2945252945252950	0.16326105421735000
MEF2A	25.452005	1.3638923	6.70768806347207E-143	2.2243678233235E-141	capillary EC	0.3436128436128440	0.2004102761350710
SLK	28.947685	1.348937	3.00106019557247E-184	1.27619202151956E-182	capillary EC	0.3962808962808960	0.24267192332964700
PPP1R15A	41.47496	1.3423679	0.0	0.0	capillary EC	0.5721875721875720	0.3451768514511920
DHRS7	40.263603	1.3344926	0.0	0.0	capillary EC	0.5697620697620700	0.3742968411942880
TBC1D15	27.650621	1.3338912	2.74320346750125E-168	1.06848957474462E-166	capillary EC	0.3698313698313700	0.20986585893552600
USP53	19.988045	1.3311347	6.99836964719292E-89	1.50215599327456E-87	capillary EC	0.3042273042273040	0.19595493373078800
ARHGAP21	21.68219	1.3245054	3.02153953271642E-104	7.38948362311012E-103	capillary EC	0.3227073227073230	0.20359953202878300
SUSD6	24.018896	1.320124	1.76521959623759E-127	5.29068221605338E-126	capillary EC	0.3418803418803420	0.2080709008445920
PDCL	20.680738	1.3136674	5.16438863639927E-95	1.17848479577833E-93	capillary EC	0.28135828135828100	0.15465487122778300
CARD8	24.886374	1.3115096	1.04506079638107E-136	3.3369935994691E-135	capillary EC	0.2959112959112960	0.13218584226805800
GNA13	25.24309	1.3002738	1.34881882799286E-140	4.40817408287793E-139	capillary EC	0.3300993300993300	0.17505649310063000
SGK1	24.899574	1.2880856	7.51960779014657E-137	2.40534286002334E-135	capillary EC	0.3193578193578190	0.1595269003317470
KNOP1	18.017231	1.2837429	1.42708617944214E-72	2.56379011143716E-71	capillary EC	0.26033726033726000	0.15375739218231600
ERAP2	21.319742	1.2829399	7.4468615091239E-101	1.77790129530246E-99	capillary EC	0.2696927696927700	0.13382053624373000
MAP4K4	29.14576	1.276353	9.45462765185914E-187	4.05875262593944E-185	capillary EC	0.41476091476091500	0.25874641409042100
KLHL5	17.265036	1.2657717	8.62507993399278E-67	1.45140660751445E-65	capillary EC	0.2510972510972510	0.14819622738272700
MARCKS	41.513477	1.2628185	0.0	0.0	capillary EC	0.6209286209286210	0.3679023029953360
ARHGEF12	23.858162	1.2618865	8.33212742654276E-126	2.45254949478677E-124	capillary EC	0.3483483483483480	0.22287930509479600
CXCR4	34.046543	1.2615824	4.56604787468388E-254	2.70564535210367E-252	capillary EC	0.46904596904596900	0.23877750532878200
UACA	21.74932	1.2590994	7.01115735483455E-105	1.71930321402883E-103	capillary EC	0.2974127974127970	0.1655688574771220
JAK1	44.896717	1.2433513	0.0	0.0	capillary EC	0.6686301686301690	0.44846707373751900
PTK2	19.597588	1.2360631	1.6213266376528E-85	3.34119000254265E-84	capillary EC	0.2987987987987990	0.18787762232158600
SEPTIN10	17.744213	1.2324326	1.91055351733392E-70	3.37531121395659E-69	capillary EC	0.28389928389928400	0.18566597753097100
DLGAP4	20.723701	1.2246351	2.11760134258955E-95	4.84448216007861E-94	capillary EC	0.3242088242088240	0.21246213760276900
NDRG1	27.667673	1.2239019	1.71063510375759E-168	6.7063575336683E-167	capillary EC	0.373989373989374	0.20311873968299800
RTN4	49.101265	1.2235909	0.0	0.0	capillary EC	0.7133287133287130	0.5157138965014340
ARPC5L	27.233978	1.2232788	2.57273108467747E-163	9.66672949966235E-162	capillary EC	0.3957033957033960	0.24377774572495500
CEBPG	18.515965	1.2224652	1.53522432103512E-76	2.86042362413069E-75	capillary EC	0.25964425964426000	0.14542365818869500
HES1	22.153564	1.2199291	9.63854422273522E-109	2.436327408916E-107	capillary EC	0.31046431046431000	0.17568152315015100
EMP2	27.814804	1.2189808	2.87234560002871E-170	1.13344764256155E-168	capillary EC	0.3991683991683990	0.24565283587352000
TAP1	19.654276	1.2172434	5.31428096615053E-86	1.10143348510595E-84	capillary EC	0.29983829983830000	0.1921246213760280
KLF3	23.435307	1.2066048	1.86664783133089E-121	5.32112401508568E-120	capillary EC	0.3410718410718410	0.2054425693542960
IFI16	37.007893	1.2001742	8.54955196276984E-300	5.92015527291721E-298	capillary EC	0.5453915453915450	0.36080260268923200
GCLM	21.46721	1.199969	3.15389124174107E-102	7.57982399095563E-101	capillary EC	0.3230538230538230	0.19914418962450100
FTL	27.411919	1.1872905	1.97746192767804E-165	7.49238352598013E-164	capillary EC	0.6185031185031190	0.3775021234995270
VGLL4	22.409298	1.1822895	3.19432041392091E-111	8.24727897725609E-110	capillary EC	0.3352968352968350	0.20975367405484200
VAMP3	18.825119	1.1785498	4.70150995676352E-79	8.9725860030187E-78	capillary EC	0.3068838068838070	0.20576309758482000
ARHGDIA	33.144054	1.1769117	6.89847768047988E-241	3.84803046664546E-239	capillary EC	0.4991914991914990	0.34342997259483600
HIPK2	24.59205	1.1764798	1.53646226250148E-133	4.78766939141195E-132	capillary EC	0.36405636405636400	0.2240171803131560
CD99	38.015602	1.1726484	0.0	0.0	capillary EC	0.5775005775005780	0.3795855569979330
BMPR2	20.386528	1.1664597	2.20233102870104E-92	4.9078580372027E-91	capillary EC	0.31404481404481400	0.19996153661233700
VAT1	26.097473	1.1646794	3.89470615015895E-150	1.36943626949071E-148	capillary EC	0.386001386001386	0.23991538054714200
PLXND1	19.647884	1.1598223	6.02739962825935E-86	1.24637521145917E-84	capillary EC	0.29995379995380000	0.18826225619821500
MARCKSL1	17.910425	1.158131	9.77842066675199E-72	1.74457449862003E-70	capillary EC	0.26876876876876900	0.163164895748193
HLA-F	30.425554	1.1553354	2.5229390059847E-203	1.17518238801963E-201	capillary EC	0.455994455994456	0.29121592384249200
PTTG1IP	32.36646	1.153902	8.14035012056863E-230	4.32707493320697E-228	capillary EC	0.4990759990759990	0.34421526675962000
PKN1	21.790407	1.151417	2.86091358338273E-105	7.05392785709088E-104	capillary EC	0.3238623238623240	0.19488116415853300
PSMB9	32.101402	1.1393709	4.2146102259804E-226	2.17630430326125E-224	capillary EC	0.48105798105798100	0.305303139574018
JMJD1C	28.274553	1.1389045	7.10490995308189E-176	2.8920503959921E-174	capillary EC	0.4368214368214370	0.28980559962818700
SQSTM1	40.053776	1.1202743	0.0	0.0	capillary EC	0.7256872256872260	0.5702357485135500
STX12	17.285975	1.1182208	5.99980871914989E-67	1.01151625915295E-65	capillary EC	0.2833217833217830	0.18664358863406900
CALM1	45.838867	1.1164414	0.0	0.0	capillary EC	0.7966042966042970	0.6282513582383770
S100A6	40.065506	1.1106029	0.0	0.0	capillary EC	0.7760452760452760	0.6241165440646190
MBNL2	17.311499	1.1097715	3.85257680037873E-67	6.53167171794042E-66	capillary EC	0.2778932778932780	0.17728416430277100
TUBA1B	43.048336	1.1053376	0.0	0.0	capillary EC	0.7125202125202130	0.5270766222735070
PLEKHA1	20.843458	1.1045618	1.74745501749229E-96	4.00783686943377E-95	capillary EC	0.3213213213213210	0.20161225699953500
DAB2	29.812902	1.0983192	2.65828155828637E-195	1.19213703729304E-193	capillary EC	0.4678909678909680	0.3051909546933350
ROCK2	23.03706	1.0933582	1.98303122116837E-117	5.3812797687952E-116	capillary EC	0.3768768768768770	0.2545635206820840
PARP14	23.094126	1.0926818	5.30418006951493E-118	1.4458890859177E-116	capillary EC	0.3805728805728810	0.26089395323493100
MPG	20.397694	1.0808959	1.75292107175408E-92	3.91117809010018E-91	capillary EC	0.3762993762993760	0.2810391525233590
MAP1LC3B	29.77864	1.0796969	7.38667852460382E-195	3.29628249321395E-193	capillary EC	0.5158235158235160	0.3942176707213490
KAT6A	23.901968	1.0754061	2.92176705946885E-126	8.6565731255378E-125	capillary EC	0.3586278586278590	0.21783098546404500
PALM2AKAP2	34.432224	1.0680692	8.31044764893349E-260	5.05706129155471E-258	capillary EC	0.5605220605220610	0.37178069458467600
PLAAT3	22.209276	1.0639311	2.794048376622E-109	7.1022273292109E-108	capillary EC	0.322014322014322	0.18087408048463900
ZNF22	21.551826	1.0632181	5.08999184810227E-103	1.23312899022456E-101	capillary EC	0.352044352044352	0.23195025401862300
MYH9	32.650223	1.0572203	7.95467779734315E-234	4.27871701879115E-232	capillary EC	0.5470085470085470	0.3931599275606200
TPM4	35.066147	1.053988	2.21267861000908E-269	1.40314879012962E-267	capillary EC	0.6163086163086160	0.4369921630847640
KLF6	33.912407	1.0521964	4.37266995339564E-252	2.53292513037562E-250	capillary EC	0.5858165858165860	0.3940894594291390
TGFB1I1	18.09274	1.0404004	3.63561578438611E-73	6.57064840712102E-72	capillary EC	0.30930930930930900	0.20552270141192700
IL32	36.326473	1.0345467	6.18175050356629E-289	4.16876033025946E-287	capillary EC	0.6144606144606150	0.35383111367533700
CD9	35.991238	1.0334622	1.14696668390773E-283	7.62100326406782E-282	capillary EC	0.6209286209286210	0.3725659887494590
STOM	22.175669	1.0329304	5.89918075438985E-109	1.49531407817795E-107	capillary EC	0.3633633633633630	0.2394826674359340
DYNC1LI2	23.254356	1.0325447	1.28526185163888E-119	3.57362114533376E-118	capillary EC	0.3962808962808960	0.2852220459316950
GMFG	32.211636	1.0138754	1.21287285013176E-227	6.39074373773505E-226	capillary EC	0.5027720027720030	0.28664839655752700
SYNE2	32.18036	1.012905	3.32344736549237E-227	1.7359729548134E-225	capillary EC	0.4717024717024720	0.24557270381588900
CAPN2	21.005314	1.0080714	5.86450059358594E-98	1.35709499651573E-96	capillary EC	0.3583968583968580	0.2402359087776660
BST2	28.470474	1.0076127	2.71908625747583E-178	1.1245319435094E-176	capillary EC	0.44675444675444700	0.2661185633924710
PHLDA1	20.419603	1.0027465	1.11969541015381E-92	2.50139124199132E-91	capillary EC	0.33760683760683800	0.2146417295703320
PPP2CB	18.832254	1.0020801	4.1088402626423E-79	7.85810265256448E-78	capillary EC	0.3446523446523450	0.24832924659839400
SPHK1	19.417496	0.9910894	5.49033838047341E-84	1.11490882640782E-82	capillary EC	0.32443982443982400	0.2090805647707420
SH3GLB1	28.599848	0.9893	6.74808898909695E-180	2.83623749534766E-178	capillary EC	0.5094710094710090	0.38676538936166800
ANKRD11	32.119083	0.98639196	2.38755965704477E-226	1.23995303683248E-224	capillary EC	0.5616770616770620	0.419363110405949
UBE2H	19.833487	0.9818987	1.53052804599429E-87	3.23523197371402E-86	capillary EC	0.3608223608223610	0.2584899915060020
PSMB8	25.298277	0.97449565	3.33677124436488E-141	1.0964630308983E-139	capillary EC	0.4507969507969510	0.3332051220411240
PLEKHO1	26.63734	0.9728036	2.50882137944551E-156	9.06838575814373E-155	capillary EC	0.4556479556479560	0.3055275093353850
TMSB10	34.464184	0.97093254	2.760867488425E-260	1.68571480129409E-258	capillary EC	0.8734118734118730	0.688206163757873
TSPAN4	19.65079	0.9680001	5.6921600568322E-86	1.17840101611831E-84	capillary EC	0.3775698775698780	0.27924419443242500
WDR1	21.481003	0.96549004	2.34395664212946E-102	5.64078939989423E-101	capillary EC	0.3985908985908990	0.29212942929948600
QKI	26.02279	0.9646649	2.7349193335343E-149	9.50542252210874E-148	capillary EC	0.46454146454146500	0.3459941984390280
IFITM2	31.542503	0.96080893	2.27193679479493E-218	1.1249510600638E-216	capillary EC	0.5787710787710790	0.4210298572046730
CDC37	23.220457	0.958609	2.82957997218257E-119	7.83139339008507E-118	capillary EC	0.42584892584892600	0.31309197557574900
LEPROT	25.068407	0.9531271	1.09992037313437E-138	3.54979658993883E-137	capillary EC	0.47112497112497100	0.3609628668044940
PKIG	18.6081	0.95235556	2.76234540568477E-77	5.17882453495236E-76	capillary EC	0.3388773388773390	0.23485103450486400
NCKAP1	19.306742	0.9488519	4.7138125871001E-83	9.44487083000667E-82	capillary EC	0.3622083622083620	0.2666474349728350
TNFRSF14	21.281996	0.9486715	1.66692819265203E-100	3.95359491152233E-99	capillary EC	0.34915684915684900	0.21643668766126600
SLC7A11	17.712116	0.94844556	3.38119095780069E-70	5.9501717799739E-69	capillary EC	0.2672672672672670	0.15077647963844400
MIDN	19.671234	0.9470349	3.80405513119023E-86	7.90237797540241E-85	capillary EC	0.37514437514437500	0.28557462698527200
LAMA4	18.71071	0.9461545	4.04944546574343E-78	7.66341653428074E-77	capillary EC	0.338992838992839	0.2312290654999440
EIF2S2	30.46556	0.9436844	7.45352362342679E-204	3.48081479189128E-202	capillary EC	0.5502425502425500	0.43250476785742900
SPAG9	23.21468	0.9333817	3.23666640505847E-119	8.94438408847426E-118	capillary EC	0.44490644490644500	0.3375963587993010
RAB5C	20.545366	0.92968464	8.46715841803502E-94	1.91283692611434E-92	capillary EC	0.39882189882189900	0.30480632081670600
CAPZA2	21.132732	0.92706513	3.97845058936008E-99	9.31380019449543E-98	capillary EC	0.4024024024024020	0.29849191467538500
ATP1B3	23.106518	0.9187058	3.98162852857899E-118	1.08700864648048E-116	capillary EC	0.4406329406329410	0.3270029007804860
HNRNPF	25.944588	0.9085844	2.09293493330014E-148	7.20487867610162E-147	capillary EC	0.4889119889119890	0.3758033238777510
TPM3	33.219116	0.908	5.70286648852943E-242	3.19095684356633E-240	capillary EC	0.6182721182721180	0.4466560892350590
RBMS1	22.167751	0.90572304	7.03389572894135E-109	1.78044254214506E-107	capillary EC	0.42954492954493000	0.3295030209785730
RAPGEF1	18.294722	0.8912427	9.11648931591768E-75	1.66426577178364E-73	capillary EC	0.29337029337029300	0.1747840441046850
CD81	34.482384	0.8907738	1.47351906205961E-260	9.02742712156044E-259	capillary EC	0.6925386925386930	0.5147202589868100
ARHGAP18	23.19734	0.8872153	4.84349367506685E-119	1.33439727422993E-117	capillary EC	0.37433587433587400	0.21823164575220000
IL6ST	23.969147	0.86648905	5.8357375730571E-127	1.73755000260068E-125	capillary EC	0.4519519519519520	0.3188614837251790
HLA-DRB1	31.195496	0.8653718	1.22635546392357E-213	6.00648300799204E-212	capillary EC	0.4556479556479560	0.22239851274901000
CDKN1A	19.812344	0.8637086	2.32979801442752E-87	4.91323681619004E-86	capillary EC	0.37803187803187800	0.2694039777553410
TUBB4B	25.937212	0.8626842	2.5349627875327E-148	8.70995864241035E-147	capillary EC	0.5057750057750060	0.38097985480071200
B2M	30.54895	0.859871	5.83905554293387E-205	2.73391841521875E-203	capillary EC	0.9692769692769690	0.8601054537878420
CLIC1	37.40875	0.8450371	2.81619891813725E-306	1.99596717833312E-304	capillary EC	0.7565257565257570	0.6365209865858940
EIF3I	21.822893	0.8433998	1.40671290878053E-105	3.48267430142337E-104	capillary EC	0.44952644952645000	0.3500328541436290
BRI3	30.135218	0.8354551	1.67561120172546E-199	7.62804061682223E-198	capillary EC	0.6074151074151070	0.44753754186900000
NOP10	27.619593	0.83348626	6.47339025315989E-168	2.51059188938538E-166	capillary EC	0.5572880572880570	0.43171947369264500
CTNNA1	19.056892	0.8327147	5.75961260080702E-81	1.12655279799118E-79	capillary EC	0.40413490413490400	0.3228520601952020
TAGLN2	30.713835	0.8323171	3.72008561495513E-207	1.75086216976781E-205	capillary EC	0.61007161007161	0.48029552702854300
2,00 ARL	18.813871	0.82667637	5.81329988350582E-79	1.10826760331857E-77	capillary EC	0.4048279048279050	0.31538375242399500
SYPL1	17.977343	0.8182613	2.93212614497283E-72	5.25717418830298E-71	capillary EC	0.39501039501039500	0.3125150247608060
WASF2	23.947186	0.8009138	9.88576516312123E-127	2.93857621370214E-125	capillary EC	0.49953799953800000	0.4096350786095490
CYSTM1	22.504118	0.7977099	3.78268614640839E-112	9.8650052992841E-111	capillary EC	0.4767844767844770	0.368126672756703
RPS27L	28.050213	0.7876204	3.97062387924151E-173	1.59824243584703E-171	capillary EC	0.6295911295911300	0.5460198406974690
DYNLRB1	21.24806	0.77484024	3.43575818789034E-100	8.11692257905124E-99	capillary EC	0.47713097713097700	0.3931599275606200
ACTN4	19.945522	0.77002203	1.63926643698271E-88	3.50194590018776E-87	capillary EC	0.4266574266574270	0.3305767905508280
OPTN	17.657152	0.76838857	8.96508482751958E-70	1.57154197951272E-68	capillary EC	0.3704088704088700	0.2740356106864110
MYL12B	32.914642	0.76427835	1.35680928191239E-237	7.47610187561056E-236	capillary EC	0.7404712404712410	0.6085068192381040
CD63	32.129524	0.7630258	1.70658885440807E-226	8.88852460107118E-225	capillary EC	0.8717948717948720	0.7038319149959130
FERMT2	19.529213	0.76132685	6.19868565034201E-85	1.27016831925886E-83	capillary EC	0.4069069069069070	0.29999839735884700
RAD23A	20.853205	0.7601136	1.42547278355202E-96	3.2735158344518E-95	capillary EC	0.4715869715869720	0.39375290478708900
UBC	38.117226	0.75668997	0.0	0.0	capillary EC	0.8095403095403100	0.7165729121592390
TXN	26.61169	0.7544555	4.97122723590938E-156	1.7933131703511E-154	capillary EC	0.5857010857010860	0.4264147314774750
TXNIP	25.446352	0.7462772	7.74746936201079E-143	2.56446911684288E-141	capillary EC	0.6413721413721410	0.5114829238585190
SNU13	23.598875	0.74315345	3.95806330373984E-123	1.14089438737624E-121	capillary EC	0.5364980364980370	0.4452778178438070
VIM	23.21378	0.7286834	3.3050557394045E-119	9.11943089744389E-118	capillary EC	0.7942942942942940	0.6234113819574660
SP100	19.18222	0.7221278	5.21067636474044E-82	1.03372726608072E-80	capillary EC	0.4494109494109490	0.3652739715050400
NUPR1	18.266281	0.7218783	1.53566168619699E-74	2.80060682690598E-73	capillary EC	0.41753291753291800	0.32325272048335700
PSMA3	17.696054	0.71395665	4.49734023875589E-70	7.90665662792171E-69	capillary EC	0.43335643335643300	0.3613475006811230
IER2	25.657812	0.71306473	3.4591286277372E-145	1.16853891007653E-143	capillary EC	0.5883575883575880	0.4610958860201610
CTSB	25.111343	0.7107444	3.73904730575663E-139	1.21103587736451E-137	capillary EC	0.4352044352044350	0.24908248794012500
PLCG2	19.766726	0.7030366	5.75959971041182E-87	1.21038657635201E-85	capillary EC	0.4208824208824210	0.3033479173678220
HNRNPA3	22.828602	0.69561076	2.38461620161146E-115	6.35651454450206E-114	capillary EC	0.5388080388080390	0.44612721765469500
MYL6	29.171782	0.69326603	4.4229771403893E-187	1.90779154792973E-185	capillary EC	0.7715407715407720	0.6679327531772360
SNRPB	21.194122	0.68809223	1.08196694393588E-99	2.54283336511745E-98	capillary EC	0.5136290136290140	0.43045338718207600
YWHAE	23.086939	0.679867	6.2635477127854E-118	1.70483581043932E-116	capillary EC	0.5441210441210440	0.45829126400307700
RAC1	26.70594	0.67018735	4.01547781645752E-157	1.45726366620154E-155	capillary EC	0.6560406560406560	0.537445710530955
KIF5B	20.271423	0.6635891	2.2991292636589E-91	5.07352419805949E-90	capillary EC	0.5004620004620010	0.4296200137827140
NFE2L2	18.186481	0.6634771	6.60454343164899E-74	1.19843286586538E-72	capillary EC	0.48440748440748400	0.4196676122249470
PPP1R14B	20.334398	0.65771353	6.38165418012191E-92	1.41689970512707E-90	capillary EC	0.5085470085470090	0.4334182733144220
PSMA7	27.475367	0.63950616	3.45850888851111E-166	1.31314351138784E-164	capillary EC	0.7027027027027030	0.5957017164286740
CLTA	19.573969	0.6331299	2.57802167319876E-85	5.29461201133196E-84	capillary EC	0.5147840147840150	0.438001827010914
LMNA	18.156918	0.6178415	1.13205237648932E-73	2.05211460384067E-72	capillary EC	0.4971124971124970	0.42098177797009500
RHOA	23.223482	0.6173207	2.6373712257556E-119	7.31061505568726E-118	capillary EC	0.58997458997459	0.5202333445518210
H1-10	17.384748	0.6144183	1.07658429625196E-67	1.83730953599261E-66	capillary EC	0.4587664587664590	0.36613939772745500
RESF1	17.58726	0.6136965	3.08443336333562E-69	5.37042044080584E-68	capillary EC	0.3266343266343270	0.20388800743625500
GUK1	22.078257	0.5947838	5.11432418770462E-108	1.28734235437863E-106	capillary EC	0.5967890967890970	0.5162908473163770
H2AZ1	21.560438	0.5793225	4.22581636751561E-103	1.02652122594233E-101	capillary EC	0.6094941094941100	0.5474141385002480
LGALS1	18.922335	0.57791287	7.46733669771979E-80	1.43877586500949E-78	capillary EC	0.6261261261261260	0.5182620959340990
JUN	21.302097	0.5771255	1.08549950822689E-100	2.58134639634008E-99	capillary EC	0.6145761145761150	0.5222686988156480
ACTG1	18.394129	0.5481486	1.46393680677941E-75	2.6942698481593E-74	capillary EC	0.5975975975975980	0.5294325047678570
HMGB1	25.350367	0.50295055	8.90316960612689E-142	2.9362588374367E-140	capillary EC	0.776969276969277	0.7120855169319040
GSTO1	17.53727	0.47614586	7.44188532950271E-69	1.28836333410998E-67	capillary EC	0.5865095865095870	0.474461913233008
HINT1	19.677528	0.47470656	3.35992980582435E-86	6.98780338097394E-85	capillary EC	0.6666666666666670	0.5776078978156000
YWHAB	17.351864	0.458948	1.9094733814271E-67	3.24646400964554E-66	capillary EC	0.5837375837375840	0.5247367661906820
HSP90AB1	20.295483	0.44757736	1.40961709831835E-91	3.11442662810606E-90	capillary EC	0.7472857472857470	0.6716508806513130
EIF1	27.549435	0.42967626	4.49482905090988E-167	1.72108147112488E-165	capillary EC	0.9011319011319010	0.860233665080052
CFL1	17.827385	0.42305458	4.3321796341389E-71	7.71384064313225E-70	capillary EC	0.6914991914991920	0.6203343109444370
KRT17	29.408232	9.154213	4.3099044169472E-190	7.78929025274867E-186	Basal	0.9454545454545450	0.014747260516083400
KRT5	11.380843	9.043601	5.2093826870698E-30	4.42014898138087E-28	Basal	0.36363636363636400	0.001230116648992580
LGALS7	8.537917	8.750258	1.36662744012705E-17	6.14404421030252E-16	Basal	0.2727272727272730	0.0007776599505125490
S100A2	24.200111	8.689533	2.21872660154333E-129	5.01238073371157E-126	Basal	0.7787878787878790	0.016260162601626000
DSC3	8.245976	8.043055	1.63816769421728E-16	6.72877380399748E-15	Basal	0.2636363636363640	0.0009331919406150580
TMEM40	11.622449	7.836188	3.16919880697786E-31	2.86384650192555E-29	Basal	0.37272727272727300	0.002940968540120180
TP63	11.701021	7.493437	1.25928532954487E-31	1.15528242440937E-29	Basal	0.37575757575757600	0.0037186284906327300
TNS4	8.01209	7.1417594	1.12775833963168E-15	4.35526610389423E-14	Basal	0.25757575757575800	0.002573347472605160
KRT15	14.488235	6.72725	1.43790103050904E-47	2.45162125701791E-45	Basal	0.4696969696969700	0.011580063626723200
GJB3	8.723494	6.6123047	2.69746481868812E-18	1.3070048704598E-16	Basal	0.2818181818181820	0.004439731353835280
ITGB4	17.051035	6.194477	3.43394378090676E-65	1.19349357600631E-62	Basal	0.5575757575757580	0.023626723223754000
TFAP2A	10.911207	6.158633	1.01894349125718E-27	7.90359043669139E-26	Basal	0.35454545454545500	0.00815835984446801
TRIM29	11.140094	6.142072	8.00352365596094E-29	6.51566139793613E-27	Basal	0.3606060606060610	0.0061505832449628800
CD24	24.761446	6.1078076	2.33418231935199E-135	6.02652529394978E-132	Basal	0.8121212121212120	0.030328738069989400
GPX2	8.586652	6.0410924	8.95408299592884E-18	4.07625042784438E-16	Basal	0.2787878787878790	0.005585012371862850
CLDN1	20.513845	5.9238224	1.61969751387888E-93	1.46363965841665E-90	Basal	0.6727272727272730	0.030342877341816900
IGFBP2	20.870525	5.8571215	9.92375362237385E-97	9.96399995650903E-94	Basal	0.6878787878787880	0.03339696005655710
TMPRSS4	15.310649	5.8442736	6.49127871972452E-53	1.31816719439979E-50	Basal	0.5	0.01570873100035350
S100A14	23.885178	5.7634344	4.36706198642168E-126	8.76954569784434E-123	Basal	0.7878787878787880	0.040410038882997500
FGFBP1	10.947258	5.657656	6.84896072584311E-28	5.38179422600707E-26	Basal	0.3606060606060610	0.013587840226228300
SFN	22.31611	5.6314073	2.57763872282371E-110	3.10571097583952E-107	Basal	0.7424242424242420	0.042135030045952600
WFDC2	23.847397	5.5563126	1.07763072521426E-125	1.94760200967973E-122	Basal	0.8121212121212120	0.05066101095793570
IRF6	15.371136	5.533717	2.55648036757173E-53	5.25037155490045E-51	Basal	0.5060606060606060	0.020855425945563800
TACSTD2	23.490202	5.4640126	5.13663258093936E-122	8.43948733048337E-119	Basal	0.7848484848484850	0.044425592082007800
KRT19	26.51434	5.4194555	6.62384239494594E-155	3.99042345346193E-151	Basal	0.9	0.07663485330505480
CDH3	14.232303	5.3465085	5.77487616952385E-46	8.92045615485508E-44	Basal	0.4696969696969700	0.020077765995051300
FXYD3	14.239902	5.34359	5.18000400721405E-46	8.07053555365341E-44	Basal	0.4696969696969700	0.0192294096854012
ANXA8	10.192102	5.2934504	2.1506205599178E-24	1.42897666836009E-22	Basal	0.33636363636363600	0.013404029692470800
F3	19.24319	5.286729	1.60985187922161E-82	1.11903280819893E-79	Basal	0.6454545454545460	0.041187698833510100
CYP24A1	8.0838995	5.2280593	6.27280866767068E-16	2.46990133008305E-14	Basal	0.26666666666666700	0.009572287027218100
ELF3	19.244719	5.1544356	1.56308330507137E-82	1.11903280819893E-79	Basal	0.6484848484848480	0.04428419936373280
KRT8	25.082378	5.0838766	7.74410375613111E-139	2.79918374369115E-135	Basal	0.8484848484848490	0.05296571226581830
PERP	27.61585	5.035946	7.17936315521457E-168	6.48763151520964E-164	Basal	0.9272727272727270	0.11093672675857200
KRT18	25.106777	5.022418	4.19406926490987E-139	1.8949853456179E-135	Basal	0.8575757575757580	0.059893955461293700
GALNT5	12.739741	5.021906	3.5557312463073E-37	4.20017848460861E-35	Basal	0.42424242424242400	0.021223047013078800
LAMB3	23.085636	5.0202503	6.45520567977433E-118	8.9742255577355E-115	Basal	0.7787878787878790	0.058946624248851200
KRT7	22.249798	5.014627	1.13300481231052E-109	1.2797997483055E-106	Basal	0.7606060606060610	0.047889713679745500
FERMT1	9.835232	4.9911075	7.93849219968465E-23	4.96444185207269E-21	Basal	0.32727272727272700	0.015129020855425900
S100P	11.708064	4.987949	1.1589609855111E-31	1.06866846383378E-29	Basal	0.3939393939393940	0.024404383174266500
CP	12.74288	4.9793873	3.4154863702213E-37	4.06105823480326E-35	Basal	0.4303030303030300	0.027260516083421700
GRB7	9.160297	4.9581666	5.17545005756404E-20	2.70334996792933E-18	Basal	0.30606060606060600	0.016076352067868500
TMEM30B	8.416608	4.8825865	3.87542260193439E-17	1.66367013502994E-15	Basal	0.28484848484848500	0.01903145987981620
TSPAN1	17.405472	4.8253536	7.49867380581554E-68	2.88347939771286E-65	Basal	0.5818181818181820	0.027317073170731700
C19orf33	18.283222	4.8121977	1.12572773631105E-74	5.81293639381417E-72	Basal	0.6121212121212120	0.03266171792152700
SIX1	8.427386	4.79392	3.53470744650535E-17	1.5282958775285E-15	Basal	0.2787878787878790	0.010533757511488200
HMGB3	16.96929	4.7583995	1.38600073795161E-64	4.63873913648138E-62	Basal	0.5787878787878790	0.05355956168257340
EHF	15.779045	4.743417	4.33701086858398E-56	1.00490765933228E-53	Basal	0.5303030303030300	0.03177094379639450
AQP3	18.43173	4.713518	7.31064669638091E-76	4.12891617949038E-73	Basal	0.6303030303030300	0.05708024036762110
MPZL2	15.747414	4.6980376	7.15483096751397E-56	1.63682607690987E-53	Basal	0.5303030303030300	0.034598798161894700
IRX2	11.415138	4.6495404	3.51343695294644E-30	2.99520500238684E-28	Basal	0.38484848484848500	0.024856839872746600
CLDN4	21.09254	4.63779	9.31245166553083E-99	9.90023170300816E-96	Basal	0.7212121212121210	0.04609402615765290
DSP	17.838469	4.6091747	3.55295151452445E-71	1.52886887433334E-68	Basal	0.603030303030303	0.04330858960763520
SOX2	8.636674	4.5703254	5.7873245679827E-18	2.70969732945988E-16	Basal	0.2878787878787880	0.012711205372923300
SDC1	14.77742	4.5413775	2.04864872040744E-49	3.62992434548271E-47	Basal	0.5	0.03414634146341460
DSG2	16.83605	4.509697	1.32809373610116E-63	4.21098913904495E-61	Basal	0.5696969696969700	0.0367479674796748
EPPK1	8.255517	4.483407	1.51246684008845E-16	6.22660892959418E-15	Basal	0.2787878787878790	0.01744786143513610
PKP3	10.765091	4.466651	5.03119556467773E-27	3.77297914690542E-25	Basal	0.36363636363636400	0.023145987981618900
CXADR	12.238015	4.442025	1.94736380304974E-34	2.05816994225251E-32	Basal	0.41515151515151500	0.028193708024036800
RAB25	16.577295	4.4090405	1.01704780982955E-61	2.96469436565315E-59	Basal	0.5636363636363640	0.03749734888653230
DMKN	16.64958	4.2750483	3.04734507825591E-62	9.17911126655317E-60	Basal	0.5696969696969700	0.04200777659950510
CLDN3	7.9756308	4.266469	1.51604321200387E-15	5.75618675851806E-14	Basal	0.2787878787878790	0.02767055496641920
CLDN7	19.257498	4.241456	1.22139819997358E-82	9.19763736171772E-80	Basal	0.6636363636363640	0.05217391304347830
TINAGL1	13.042416	4.2412343	7.01968271077642E-39	9.06190897370444E-37	Basal	0.45454545454545500	0.048624955814775500
LCN2	10.923771	4.2360854	8.87339477004436E-28	6.91245102064705E-26	Basal	0.3787878787878790	0.03167196889360200
C5orf38	7.831373	4.2196794	4.82568927865412E-15	1.74429364666232E-13	Basal	0.26666666666666700	0.01794273594909860
SCNN1A	9.016164	4.2039967	1.94791403607095E-19	9.8612466033362E-18	Basal	0.3090909090909090	0.022962177447861400
FHL2	13.015556	4.177231	9.98122189413846E-39	1.27035650206172E-36	Basal	0.4484848484848490	0.04025450689289500
BAIAP2L1	11.075119	4.167882	1.65660366880993E-28	1.33659812975008E-26	Basal	0.3787878787878790	0.028363379285966800
SH2D3A	9.038831	4.156383	1.58356727434913E-19	8.084692471557E-18	Basal	0.30606060606060600	0.01886178861788620
KLF5	13.710525	4.156024	8.78210312412298E-43	1.2697515980982E-40	Basal	0.4696969696969700	0.0352350653941322
SPINT2	24.8169	4.1374454	5.89065264192742E-136	1.77436275329257E-132	Basal	0.8787878787878790	0.14147755390597400
PRSS22	7.63407	4.1265182	2.27456627997015E-14	7.71261470504701E-13	Basal	0.2606060606060610	0.018253799929303600
KRTCAP3	12.408257	4.123152	2.35730060060764E-35	2.5664755273965E-33	Basal	0.42424242424242400	0.03071049840933190
CDH1	13.5251	4.088823	1.11193132103E-41	1.53404082175384E-39	Basal	0.4636363636363640	0.03319901025097210
MAL2	18.194605	4.083006	5.69483799370897E-74	2.70849492263953E-71	Basal	0.6272727272727270	0.0448356309650053
LAMC2	10.605831	4.0801477	2.79963016494944E-26	2.0402304827069E-24	Basal	0.36666666666666700	0.02815129020855430
SGPP2	14.308056	4.0786	1.94885784979664E-46	3.17312683958331E-44	Basal	0.4909090909090910	0.0351078119476847
IRX3	10.718105	4.07339	8.37005047042226E-27	6.22518198156138E-25	Basal	0.3696969696969700	0.030696359137504400
MISP	7.7337036	4.072189	1.04462194209183E-14	3.62369527052316E-13	Basal	0.26666666666666700	0.021392718275008800
ANKRD65	7.927314	4.06532	2.23936957888064E-15	8.3275980245082E-14	Basal	0.2727272727272730	0.02127960410038880
ANXA3	18.255169	4.040021	1.88226144681782E-74	9.44947531342736E-72	Basal	0.6363636363636360	0.06147755390597380
ESRP1	8.702099	3.9931421	3.25800259675982E-18	1.56185360560319E-16	Basal	0.3	0.024107458465889000
EPCAM	19.206896	3.9928696	3.24075609858786E-82	2.16926610999179E-79	Basal	0.6696969696969700	0.04921880523153060
ALDH1A3	7.7566757	3.9869206	8.71844373711683E-15	3.06553372881153E-13	Basal	0.26666666666666700	0.019936373276776200
MET	16.402512	3.9631777	1.83491948831987E-60	5.18164061131329E-58	Basal	0.5727272727272730	0.0576175326970661
FOXA1	7.988439	3.917151	1.36657810911629E-15	5.22159961227456E-14	Basal	0.27575757575757600	0.022142099681866400
NKX2-1	11.761473	3.880303	6.16492494032049E-32	5.71377889468781E-30	Basal	0.40606060606060600	0.03131848709791450
CAPS	11.040325	3.8476982	2.44147395290001E-28	1.9438219713992E-26	Basal	0.3787878787878790	0.024531636620714000
SERPINF1	15.857498	3.8414578	1.2476677151295E-56	2.96698665993888E-54	Basal	0.5606060606060610	0.062283492400141400
CRB3	11.170913	3.8164327	5.65964494171626E-29	4.67062844893324E-27	Basal	0.3878787878787880	0.03263343937787200
CDS1	7.8234324	3.8063617	5.14020546053448E-15	1.85427012551377E-13	Basal	0.2727272727272730	0.024178154825026500
SLC44A4	8.286141	3.7530205	1.16981305801437E-16	4.86023710287211E-15	Basal	0.2909090909090910	0.028377518557794300
TMC5	12.979888	3.7138875	1.59113596715838E-38	1.99698613433704E-36	Basal	0.45454545454545500	0.03954754330152000
NECTIN1	8.495951	3.6867158	1.96318676702517E-17	8.71761042762798E-16	Basal	0.3	0.03256274301873450
PRSS8	10.454489	3.6823199	1.39750866926372E-25	9.82769423330865E-24	Basal	0.36363636363636400	0.02990455991516440
MACC1	10.649203	3.6740127	1.75864278832883E-26	1.29203053306776E-24	Basal	0.3787878787878790	0.042700600919052700
FOXA2	7.9995475	3.6694582	1.248773351043E-15	4.80193207944683E-14	Basal	0.2787878787878790	0.024446800989749000
DDR1	14.275101	3.6355743	3.12834171821479E-46	4.95951928713122E-44	Basal	0.509090909090909	0.06552138564863910
ATP1B1	18.906881	3.635368	1.0010545730295E-79	6.23864113736629E-77	Basal	0.6909090909090910	0.1152492046659600
PARD6B	7.7416606	3.6179914	9.8126805027739E-15	3.41704382902953E-13	Basal	0.2727272727272730	0.026822198656769200
PLPP2	17.074594	3.6068478	2.29414422059892E-65	8.29241369977684E-63	Basal	0.6121212121212120	0.07707317073170730
CHMP4C	8.485148	3.606379	2.15444018517598E-17	9.52009718011869E-16	Basal	0.296969696969697	0.027769529869211700
SERINC2	15.867421	3.5887504	1.06529054393597E-56	2.56706613340731E-54	Basal	0.5696969696969700	0.07469777306468720
SMIM22	10.055891	3.5486205	8.6535382756549E-24	5.60556979411868E-22	Basal	0.35454545454545500	0.03435843054082720
PTPRF	14.607837	3.5101304	2.50342730978095E-48	4.35042709323761E-46	Basal	0.5272727272727270	0.07375044185224460
PDZK1IP1	12.337958	3.4405723	5.65722963617034E-35	6.08589947705396E-33	Basal	0.43333333333333300	0.03613997879109230
BCAM	12.420755	3.4227583	2.01648320147731E-35	2.20872126668481E-33	Basal	0.45151515151515200	0.06224107458465890
GRAMD2B	9.780698	3.4220755	1.36267928140702E-22	8.32016981515847E-21	Basal	0.3575757575757580	0.05070342877341820
NET1	8.319857	3.420537	8.80698827530874E-17	3.69300925985278E-15	Basal	0.3	0.03715800636267230
ST14	12.258552	3.4149387	1.51177443122959E-34	1.6071940762125E-32	Basal	0.44242424242424200	0.054747260516083400
AP1M2	7.7300425	3.3959239	1.07510744956919E-14	3.7223020950314E-13	Basal	0.27575757575757600	0.02973488865323440
SPINT1	14.838295	3.3845825	8.28344329717114E-50	1.48834825329986E-47	Basal	0.5363636363636360	0.06447507953340400
KCNK1	7.817114	3.3844004	5.40481785977485E-15	1.94560675749077E-13	Basal	0.2787878787878790	0.031247790738777000
EPS8L2	10.988972	3.3834898	4.31819820548969E-28	3.40798236540678E-26	Basal	0.3878787878787880	0.0368610816542948
1,00 MLF	7.878978	3.3781543	3.30070183408916E-15	1.20512291409078E-13	Basal	0.30303030303030300	0.060756451042771300
LAD1	7.649186	3.3438804	2.02255377533528E-14	6.90994600787041E-13	Basal	0.2696969696969700	0.025676917638741600
SHROOM3	8.670799	3.3392355	4.29099079837982E-18	2.01955928903955E-16	Basal	0.3151515151515150	0.041074584658890100
SH3YL1	16.476295	3.3224425	5.43130989388062E-61	1.55809624939848E-58	Basal	0.603030303030303	0.08982679392011310
GADD45A	16.670378	3.316747	2.15231883676702E-62	6.59302683676108E-60	Basal	0.6454545454545460	0.12920466595970300
MYH14	8.468202	3.309071	2.49211166041059E-17	1.09586214205841E-15	Basal	0.30303030303030300	0.03475433015199720
FBXO2	13.089017	3.30732	3.80500339276511E-39	5.01954936623678E-37	Basal	0.47878787878787900	0.06850477200424180
PPP1R14C	9.278004	3.286267	1.726837430845E-20	9.26087029307467E-19	Basal	0.33636363636363600	0.04230470130788260
SLPI	11.444787	3.2642295	2.49716056338572E-30	2.15938673981197E-28	Basal	0.41515151515151500	0.04493460586779780
ANXA2	22.968481	3.2340934	9.63208433104354E-117	1.24343328653536E-113	Basal	0.9242424242424240	0.40359137504418500
CYB5A	19.490396	3.2194703	1.32451062858542E-84	1.08808548138292E-81	Basal	0.7696969696969700	0.19533404029692500
GPRC5A	11.866815	3.2182612	1.76043340985386E-32	1.68340280509464E-30	Basal	0.4303030303030300	0.050349946977730600
SEMA4B	10.262053	3.2157373	1.04462594237264E-24	7.07098301741601E-23	Basal	0.3787878787878790	0.05686815129020860
ERBB3	8.22448	3.2041051	1.96039981569608E-16	7.99781170859487E-15	Basal	0.29393939393939400	0.03157299399080950
AGR2	10.140908	3.1909442	3.63701740022423E-24	2.39024783542736E-22	Basal	0.36363636363636400	0.03711558854718980
OCLN	7.9415183	3.19014	1.99721485800304E-15	7.50429607665053E-14	Basal	0.29393939393939400	0.04431247790738780
ERRFI1	12.92703	3.1785545	3.16823077495716E-38	3.89519964597284E-36	Basal	0.4909090909090910	0.09148108872393070
TOM1L1	7.9392815	3.1565592	2.03355882235831E-15	7.62500178350245E-14	Basal	0.2909090909090910	0.039462707670555000
AMIGO2	9.817797	3.1508672	9.43841512682161E-23	5.84468103854226E-21	Basal	0.37272727272727300	0.06902792506185930
CXCL17	11.930327	3.1466572	8.22492114470516E-33	7.94914437691211E-31	Basal	0.4303030303030300	0.043110639802050200
PRRG4	9.746972	3.110104	1.90052037712124E-22	1.13735446277193E-20	Basal	0.3606060606060610	0.05389890420643340
GALNT3	12.481505	3.1053658	9.41885394491547E-36	1.06391842091536E-33	Basal	0.4575757575757580	0.05638741604807350
EVA1C	8.421817	3.0975842	3.70689891698212E-17	1.59892086221045E-15	Basal	0.30606060606060600	0.03888299752562740
SLC34A2	10.233407	3.0963087	1.40488312457664E-24	9.43883000389357E-23	Basal	0.37272727272727300	0.04190880169671260
LMO7	15.286027	3.0959008	9.47579340889198E-53	1.88193422284511E-50	Basal	0.5666666666666670	0.07117709437963950
PATJ	11.505066	3.0663502	1.24394948181474E-30	1.0808605281172E-28	Basal	0.41818181818181800	0.05204665959703080
ACTG1	23.242327	3.065399	1.70089790667227E-119	2.56169398894066E-116	Basal	0.9666666666666670	0.5357370095440090
SDC4	13.795044	3.0554838	2.7298513591182E-43	4.01110598482465E-41	Basal	0.5212121212121210	0.08861081654294800
ADIRF	15.309214	3.0547156	6.63609526984769E-53	1.3326016645773E-50	Basal	0.6090909090909090	0.13251325556733800
GPC1	8.509549	2.9871054	1.74611406028157E-17	7.83064997803197E-16	Basal	0.3212121212121210	0.05505832449628840
MTUS1	11.624822	2.9698834	3.08237362830022E-31	2.79938384845578E-29	Basal	0.43333333333333300	0.06433368681512900
STAP2	9.263641	2.9632936	1.97575720466758E-20	1.05332920235862E-18	Basal	0.3484848484848490	0.056557087310003500
SDR16C5	8.704061	2.9535885	3.20216763460545E-18	1.5391695654315E-16	Basal	0.3151515151515150	0.035574407917992200
DHRS3	12.65965	2.922169	9.89394879611969E-37	1.14623933712994E-34	Basal	0.48484848484848500	0.08825733474726050
DHCR24	11.50722	2.9141166	1.21326490197817E-30	1.06443381424521E-28	Basal	0.43636363636363600	0.07331212442559210
MGST1	18.100037	2.913003	3.18457534435797E-73	1.47576487688671E-70	Basal	0.7636363636363640	0.21351714386709100
CKB	12.640476	2.8954558	1.26287250188278E-36	1.44455029914731E-34	Basal	0.48484848484848500	0.08414280664545780
EGFR	13.102049	2.8888001	3.20489101495444E-39	4.25897024362292E-37	Basal	0.5242424242424240	0.1408837044892190
CD55	18.215075	2.8525875	3.91876916730882E-74	1.91415986921006E-71	Basal	0.7363636363636360	0.18342877341816900
SYTL1	8.5663395	2.8445077	1.06826694569938E-17	4.85095188684045E-16	Basal	0.30303030303030300	0.027599858607281700
TPBG	10.102345	2.839775	5.39367420888053E-24	3.53187949192383E-22	Basal	0.3878787878787880	0.0704277129727819
PPP1R13L	9.142501	2.8351762	6.10246556825347E-20	3.16924885675416E-18	Basal	0.35454545454545500	0.07150229763167200
ITGB6	7.595052	2.824726	3.07669185558564E-14	1.03355115066913E-12	Basal	0.2727272727272730	0.02834924001413930
ID1	12.87355	2.8237786	6.34183344787931E-38	7.69234603379348E-36	Basal	0.5454545454545450	0.18137857900318100
LSR	11.550323	2.817353	7.35437068341289E-31	6.51546771379025E-29	Basal	0.43333333333333300	0.06300459526334390
HSPB1	18.374327	2.8101554	2.10908229579202E-75	1.1550740706621E-72	Basal	0.796969696969697	0.27482502651113500
TMEM238	8.106895	2.7494564	5.1929309908387E-16	2.05815442538219E-14	Basal	0.296969696969697	0.03628137150936730
ITGA3	13.86943	2.7441087	9.70449960809947E-44	1.46157851180985E-41	Basal	0.5515151515151520	0.13360197949805600
ASS1	8.550176	2.7344491	1.22901583819288E-17	5.55300081091499E-16	Basal	0.3393939393939390	0.07417462000706960
GDF15	8.763785	2.7164907	1.8880071890997E-18	9.1972921640428E-17	Basal	0.3333333333333330	0.05143867090844820
TES	13.084073	2.7126794	4.06085011342429E-39	5.31824232608095E-37	Basal	0.509090909090909	0.09590668080593850
SLC2A1	10.342548	2.6783562	4.52346576934973E-25	3.10846375853451E-23	Basal	0.40606060606060600	0.07871332626369740
TPD52	11.505897	2.6677434	1.23202214832257E-30	1.07566841964415E-28	Basal	0.44242424242424200	0.07592788971367970
MUC1	10.041791	2.6469786	9.98444192267894E-24	6.44460067387773E-22	Basal	0.3696969696969700	0.04190880169671260
FBXO32	9.047948	2.6235836	1.45679783417545E-19	7.45855729661556E-18	Basal	0.37575757575757600	0.09744786143513610
PDLIM4	10.541196	2.6192098	5.57852044836239E-26	4.04902008286159E-24	Basal	0.42727272727272700	0.10197242841993600
HSBP1L1	12.7482195	2.6057642	3.18945500228465E-37	3.81741856001924E-35	Basal	0.503030303030303	0.10002120890774100
CSTB	17.928436	2.6042056	7.07426045754141E-72	3.11836851827185E-69	Basal	0.8484848484848490	0.2977872039589960
OCIAD2	16.1566	2.5705235	1.02035578952379E-58	2.79407427031265E-56	Basal	0.6848484848484850	0.1742806645457760
FNBP1L	10.877324	2.5245478	1.47839121202453E-27	1.13697720744338E-25	Basal	0.43333333333333300	0.08827147401908800
JUP	12.203088	2.5004528	2.99257850124239E-34	3.12629313600889E-32	Basal	0.5	0.12016967126193000
AKR1C3	9.996132	2.4973018	1.58466704023508E-23	1.01200308898122E-21	Basal	0.39090909090909100	0.06940968540120180
NCOA7	13.607949	2.4947424	3.59182340906189E-42	5.07148628687309E-40	Basal	0.5818181818181820	0.15725698126546500
CTTN	14.3015175	2.491153	2.1408872106051E-46	3.42409332365185E-44	Basal	0.6272727272727270	0.2014846235418880
WEE1	7.5450964	2.485337	4.51952704485192E-14	1.49244542576055E-12	Basal	0.3090909090909090	0.07154471544715450
MBIP	9.152849	2.4714797	5.54515351665936E-20	2.888114106818E-18	Basal	0.3696969696969700	0.08237539766702020
GCLC	8.40797	2.4365168	4.17166532296951E-17	1.78237606104085E-15	Basal	0.3393939393939390	0.07493814068575470
TMEM54	12.156313	2.4310322	5.31017462807304E-34	5.42207830808837E-32	Basal	0.5	0.11970307529162200
BLVRB	17.788292	2.4310098	8.70941866984089E-71	3.57739371863714E-68	Basal	0.7787878787878790	0.2849911629551080
KIAA1217	7.671483	2.405795	1.70018732869017E-14	5.83064242721393E-13	Basal	0.30606060606060600	0.06283492400141390
SLC25A23	7.771	2.4015481	7.78689900725351E-15	2.74961833350675E-13	Basal	0.3090909090909090	0.06262283492400140
ODF3B	8.015566	2.397335	1.09630812435812E-15	4.25184050032712E-14	Basal	0.3333333333333330	0.07958996111700250
EZR	15.237267	2.3889906	2.00065833943465E-52	3.88794603963467E-50	Basal	0.6727272727272730	0.19601272534464500
CFH	9.089518	2.377904	9.94794082869834E-20	5.1076458692348E-18	Basal	0.37272727272727300	0.08562743018734540
PMAIP1	12.078211	2.367455	1.37682539078967E-33	1.37477156285866E-31	Basal	0.503030303030303	0.11277483209614700
S100A10	17.181934	2.3639987	3.62612743040966E-66	1.3374490010162E-63	Basal	0.8939393939393940	0.44817249911629600
AGRN	9.646864	2.3558695	5.06820168353837E-22	2.91712130657927E-20	Basal	0.4	0.10105337575114900
PPA1	17.39339	2.3450387	9.259149452862E-68	3.48626266794948E-65	Basal	0.7636363636363640	0.28106044538706300
DST	12.383699	2.3269897	3.20232627446515E-35	3.46560735080291E-33	Basal	0.5909090909090910	0.2718557794273600
TKT	17.038084	2.307717	4.28546242451958E-65	1.46134268676118E-62	Basal	0.793939393939394	0.3421986567691760
PAWR	13.63375	2.2894378	2.52276802788527E-42	3.61857036253734E-40	Basal	0.5848484848484850	0.16268646164722500
DSTN	19.069878	2.2871978	4.49363120435296E-81	2.90047845558111E-78	Basal	0.9242424242424240	0.4094308943089430
CNN2	11.579908	2.276793	5.21017123765712E-31	4.66155568208798E-29	Basal	0.48484848484848500	0.12391657829621800
C3	9.61662	2.2715473	6.80295627952685E-22	3.86634681886442E-20	Basal	0.40606060606060600	0.09887592788971370
DENND2B	7.4964256	2.2662656	6.55816112320449E-14	2.12411551934901E-12	Basal	0.3181818181818180	0.08373276776246020
ST3GAL5	8.891525	2.2591226	6.02756612515599E-19	3.01762334016466E-17	Basal	0.3484848484848490	0.06068575468363380
RPL22L1	13.240217	2.2371035	5.13999086724762E-40	6.88111518101972E-38	Basal	0.6060606060606060	0.21570873100035300
CDCP1	9.730946	2.2334354	2.22515124243208E-22	1.31422086289134E-20	Basal	0.396969696969697	0.08271474019088020
AOPEP	9.984896	2.2192452	1.77487640880203E-23	1.12552074864137E-21	Basal	0.4303030303030300	0.12067868504772000
RAB11FIP1	9.7310705	2.2183676	2.22241646964696E-22	1.31422086289134E-20	Basal	0.43333333333333300	0.12630611523506500
HSPA1B	8.817962	2.2156258	1.16562280347973E-18	5.75581992548884E-17	Basal	0.396969696969697	0.1233368681512900
ACTB	15.991676	2.2032962	1.46048419037676E-57	3.71765222150411E-55	Basal	0.9606060606060610	0.6146058677978090
CMTM8	8.097182	2.1903625	5.62466865621665E-16	2.22439029811386E-14	Basal	0.32727272727272700	0.06649699540473670
AHCY	8.316074	2.1779923	9.09247590199239E-17	3.79511124657525E-15	Basal	0.35454545454545500	0.09541180629197600
PLXNB2	12.794624	2.177948	1.75699864685023E-37	2.11694910296829E-35	Basal	0.5636363636363640	0.18044538706256600
KIF21A	7.6938624	2.1764965	1.42758597030029E-14	4.92380939718267E-13	Basal	0.296969696969697	0.0480028278543655
SAT1	14.42527	2.1618924	3.58864273762918E-47	6.0614523548759E-45	Basal	0.806060606060606	0.3730505478967830
CITED4	7.8141737	2.158573	5.53247101810487E-15	1.97996730119226E-13	Basal	0.3333333333333330	0.08352067868504770
PRDX5	17.488192	2.150593	1.76262661790011E-68	6.92520670984973E-66	Basal	0.8333333333333330	0.4385719335454220
KIAA1522	9.786212	2.1438212	1.29039735446287E-22	7.90554284312115E-21	Basal	0.4090909090909090	0.09514316012725350
OAT	10.866681	2.1292346	1.66134347691186E-27	1.27226528212831E-25	Basal	0.4818181818181820	0.14823612583951900
MYOF	10.667462	2.100457	1.44519231382297E-26	1.06662013639962E-24	Basal	0.4636363636363640	0.127819017320608
LIMA1	12.043638	2.0986555	2.0950734251368E-33	2.06908535587418E-31	Basal	0.5696969696969700	0.22939554612937400
UCHL3	9.622886	2.0951054	6.4009875930537E-22	3.64937062363595E-20	Basal	0.4090909090909090	0.10371155885471900
ITPR3	9.019095	2.0751686	1.8964831823806E-19	9.62784847055185E-18	Basal	0.37272727272727300	0.08182396606574760
PAFAH1B3	7.937298	2.0700264	2.06633868555223E-15	7.73187144181893E-14	Basal	0.33636363636363600	0.08356309650053020
S100A6	15.4457445	2.0658958	8.05914661462109E-54	1.69363903216334E-51	Basal	0.9121212121212120	0.6413715093672680
HOOK2	8.650598	2.047462	5.12306125514846E-18	2.4049113263454E-16	Basal	0.37272727272727300	0.0993001060445387
EFNA1	9.804529	2.0412035	1.07647553565923E-22	6.61739535917322E-21	Basal	0.43333333333333300	0.11749734888653200
SLC5A3	9.245091	2.0090241	2.35038806564861E-20	1.24936951501374E-18	Basal	0.4636363636363640	0.18655355249204700
WDR45B	9.609115	2.0067537	7.31757966229329E-22	4.14578737418892E-20	Basal	0.4818181818181820	0.19659243548957200
DUSP23	9.426609	2.0031228	4.2355941214323E-21	2.34815621339405E-19	Basal	0.44242424242424200	0.15372216330859000
SINHCAF	12.582305	2.0018473	2.64205301628704E-36	3.00313359517961E-34	Basal	0.5727272727272730	0.183824673029339
ALDH3A2	9.359546	1.9935074	8.00801577638274E-21	4.37247338750952E-19	Basal	0.41818181818181800	0.12171085189112800
EPS8	8.064225	1.9851515	7.37019217162426E-16	2.89568441560359E-14	Basal	0.35454545454545500	0.09709437963944860
PHLDA2	11.5103445	1.9640695	1.17010030627242E-30	1.03157184562251E-28	Basal	0.5606060606060610	0.20591021562389500
S100A11	15.574933	1.9634589	1.07765982179442E-54	2.3751885316208E-52	Basal	0.8818181818181820	0.6267656415694590
PRXL2A	10.414394	1.9420366	2.13149574613178E-25	1.48163548537845E-23	Basal	0.4727272727272730	0.14294803817603400
GSTP1	15.997912	1.9249268	1.32131383975365E-57	3.41144357512396E-55	Basal	0.8515151515151520	0.5571155885471900
NDFIP2	8.67717	1.9234794	4.05738196862752E-18	1.91459697960849E-16	Basal	0.38484848484848500	0.11393425238600200
MIF	14.886178	1.9223583	4.052852203728E-50	7.39870685636123E-48	Basal	0.7484848484848490	0.31896783315659200
POLR1D	15.2833395	1.9206091	9.87482894249285E-53	1.93986721171384E-50	Basal	0.7666666666666670	0.34372569812654600
RAB4A	9.708735	1.9085516	2.767484177E-22	1.61866477446346E-20	Basal	0.4393939393939390	0.1344220572640510
F11R	8.621976	1.9063654	6.58085066806765E-18	3.05623318125409E-16	Basal	0.4	0.12558501237186300
ITGA6	8.018404	1.9053897	1.0712787469103E-15	4.16370339632468E-14	Basal	0.34545454545454500	0.0847507953340403
CEBPD	10.297667	1.89198	7.2191505586623E-25	4.92346068100769E-23	Basal	0.5212121212121210	0.20612230470130800
TM7SF3	8.439671	1.8863299	3.18234122247225E-17	1.37924347514966E-15	Basal	0.37272727272727300	0.10392364793213100
TMEM159	7.9915743	1.8857535	1.33226301908934E-15	5.11209969087083E-14	Basal	0.3606060606060610	0.10659597030752900
AIG1	8.483198	1.8834771	2.19087464917562E-17	9.65748232550026E-16	Basal	0.3787878787878790	0.10625662778366900
SEL1L3	8.18644	1.8745363	2.69064708567769E-16	1.08062366176562E-14	Basal	0.3575757575757580	0.0959632378932485
PDLIM1	13.02909	1.8707678	8.3598813937248E-39	1.07154706687084E-36	Basal	0.6666666666666670	0.2685047720042420
NUPR1	12.183432	1.863715	3.80909648529749E-34	3.93381718735894E-32	Basal	0.6848484848484850	0.3331071049840930
PPP4R1	8.322349	1.8601451	8.6237136218799E-17	3.62456689042408E-15	Basal	0.3787878787878790	0.11756804524567000
BLCAP	7.755728	1.8574188	8.78384090482877E-15	3.07655729986377E-13	Basal	0.3484848484848490	0.1039519264757870
BTG3	12.644741	1.8564053	1.19618300393736E-36	1.37698187453248E-34	Basal	0.6454545454545460	0.27121951219512200
MRPS6	11.102535	1.8463829	1.21935620854315E-28	9.88225325426025E-27	Basal	0.5909090909090910	0.2670908448214920
RPL12	18.017124	1.8449823	1.42987253228485E-72	6.46052156899603E-70	Basal	0.9727272727272730	0.7671261930010600
SUN1	7.5193615	1.844724	5.50443524169146E-14	1.79246230852414E-12	Basal	0.38484848484848500	0.15766702014846200
TUBA4A	9.623853	1.8402041	6.34107081710072E-22	3.62665104042599E-20	Basal	0.42727272727272700	0.11220926122304700
SELENOW	12.941616	1.8239487	2.6205762693377E-38	3.26632240798209E-36	Basal	0.6696969696969700	0.28719688936019800
IMPDH2	11.145152	1.819559	7.56150476511694E-29	6.18366858008862E-27	Basal	0.5424242424242430	0.19602686461647200
HSPD1	13.850755	1.8105816	1.25882248473948E-43	1.88022303856997E-41	Basal	0.7303030303030300	0.3452810180275720
TSTD1	12.08082	1.8104119	1.33382210174772E-33	1.33923149138259E-31	Basal	0.5727272727272730	0.16583951926475800
ADK	7.569586	1.8096476	3.74415657239915E-14	1.24619045548748E-12	Basal	0.3424242424242420	0.1007705903145990
PHLDA3	9.276356	1.8057742	1.75373968879645E-20	9.37731875610009E-19	Basal	0.43636363636363600	0.14204312477907400
EEF1A1	18.827795	1.7986041	4.46981008110152E-79	2.69276258652493E-76	Basal	0.996969696969697	0.8582396606574760
PLP2	14.315674	1.795074	1.74663087641638E-46	2.86971452995211E-44	Basal	0.7515151515151520	0.32231884057971000
TPT1	20.7186	1.7870104	2.35438764187498E-95	2.23951830797929E-92	Basal	0.996969696969697	0.8867585719335460
NEDD4L	9.363801	1.7801479	7.6918353479802E-21	4.21256182557716E-19	Basal	0.4212121212121210	0.1151078119476850
IFT57	7.7744913	1.7797999	7.57511201416566E-15	2.68441175356894E-13	Basal	0.3787878787878790	0.13343230823612600
PALLD	8.733814	1.7788278	2.46225856769775E-18	1.19624728747315E-16	Basal	0.43636363636363600	0.16373276776246000
RPLP0	16.026278	1.7788113	8.37507088063744E-58	2.22592141214354E-55	Basal	0.9484848484848490	0.6466595970307530
YBX3	14.3513565	1.7713466	1.04474071629049E-46	1.73225678582734E-44	Basal	0.7878787878787880	0.407847295864263
MZT2A	11.86093	1.7706844	1.88864530763306E-32	1.7870935416153E-30	Basal	0.5909090909090910	0.23290208554259500
RPS2	18.325012	1.7656269	5.22702016690706E-75	2.77846869048563E-72	Basal	0.9727272727272730	0.8257051961823970
RPS9	17.830881	1.7606472	4.06957295089481E-71	1.71045097538423E-68	Basal	0.9575757575757580	0.7572145634499820
CCNB1IP1	8.459313	1.759066	2.68955547362378E-17	1.17411439794209E-15	Basal	0.40606060606060600	0.14132202191587100
LGALS3BP	9.029306	1.7586808	1.72762699897664E-19	8.79532471901542E-18	Basal	0.43636363636363600	0.15068221986567700
LAPTM4B	7.7407646	1.7472858	9.88206872937672E-15	3.43458900280818E-13	Basal	0.37575757575757600	0.13626016260162600
PON2	7.816879	1.740476	5.41492944734055E-15	1.94560675749077E-13	Basal	0.36666666666666700	0.11797808412866700
ENO1	13.826072	1.7368579	1.77449803853974E-43	2.62872975824005E-41	Basal	0.7666666666666670	0.4848356309650050
JPT1	9.744768	1.7312895	1.94222350444565E-22	1.15466465117915E-20	Basal	0.47878787878787900	0.1696571226581830
NEDD9	9.297776	1.7196188	1.43413779863969E-20	7.71403941512357E-19	Basal	0.43636363636363600	0.13176387416048100
HSP90AB1	16.889431	1.7141429	5.38186766500272E-64	1.7369016840999E-61	Basal	0.9515151515151520	0.67960410038883
CD2AP	9.6480665	1.7077174	5.00913733508063E-22	2.89233671108346E-20	Basal	0.4666666666666670	0.15793566631318500
STOM	11.937745	1.7074034	7.52351848521697E-33	7.31035212813582E-31	Basal	0.6212121212121210	0.2528667373630260
EEF2	15.952147	1.7068328	2.75268939704545E-57	6.9096327045559E-55	Basal	0.906060606060606	0.551389183457052
ERO1A	10.524732	1.7057588	6.64506011374638E-26	4.78470802532822E-24	Basal	0.5515151515151520	0.23440084835631000
TMED3	8.356215	1.701778	6.47631415374613E-17	2.74113409135021E-15	Basal	0.4090909090909090	0.14792506185931400
RPL8	19.47001	1.6848698	1.97231056714452E-84	1.54980734260882E-81	Basal	0.9757575757575760	0.8351643690349950
HMGA1	11.234397	1.6797203	2.76374242217966E-29	2.2912438897272E-27	Basal	0.5969696969696970	0.2516224814422060
HRAS	8.828324	1.6796641	1.06255282993602E-18	5.27569156467956E-17	Basal	0.4212121212121210	0.14102509720749400
CAPN1	9.817746	1.6688654	9.44307454907508E-23	5.84468103854226E-21	Basal	0.47575757575757600	0.16530222693531300
MRPL14	11.806952	1.667638	3.59352307585814E-32	3.38259075781167E-30	Basal	0.6303030303030300	0.28893601979498100
MYL12B	14.408946	1.6587307	4.54597127694584E-47	7.60734619335575E-45	Basal	0.9090909090909090	0.6232591021562390
PCBD1	10.488	1.6575762	9.80824773251553E-26	7.00650044544479E-24	Basal	0.5242424242424240	0.1967479674796750
BTF3	17.066854	1.657527	2.61933657046933E-65	9.28220977217494E-63	Basal	0.9363636363636360	0.6512124425592080
LRRC8A	7.5707374	1.6517482	3.71111963786798E-14	1.2374735279555E-12	Basal	0.3878787878787880	0.15489572287027200
RPL10A	16.96492	1.6431321	1.49301717628395E-64	4.90605444126907E-62	Basal	0.9363636363636360	0.735440084835631
EBPL	7.989463	1.6302222	1.35528064472928E-15	5.18940404495601E-14	Basal	0.3787878787878790	0.12050901378579000
ARPC1A	10.423605	1.6251354	1.93477672032685E-25	1.35531859172354E-23	Basal	0.5333333333333330	0.2079179922234010
GALE	7.594242	1.6226557	3.0959889270811E-14	1.03810404228454E-12	Basal	0.3515151515151520	0.10571933545422400
RPL4	15.514419	1.622222	2.77135538269278E-54	5.96270307516745E-52	Basal	0.906060606060606	0.5939625309296570
MPST	7.947389	1.6217306	1.90483559166217E-15	7.1870759181859E-14	Basal	0.3939393939393940	0.14759985860728200
ALCAM	7.7470512	1.6191522	9.40511270186268E-15	3.28144019036224E-13	Basal	0.36363636363636400	0.11188405797101400
ABLIM1	7.5830035	1.618782	3.37645720684897E-14	1.12796138815862E-12	Basal	0.3515151515151520	0.10441852244609400
RPSA	14.9891615	1.6186414	8.6437030360047E-51	1.61049118525477E-48	Basal	0.9212121212121210	0.6541109932838460
PKM	12.991703	1.611428	1.36357898167534E-38	1.72335405145583E-36	Basal	0.7575757575757580	0.4544644750795330
MFSD10	10.266484	1.6095256	9.97749126256858E-25	6.77906765369932E-23	Basal	0.5333333333333330	0.21948391657829600
RPS17	10.035255	1.6085548	1.06682416418578E-23	6.86146374353365E-22	Basal	0.5363636363636360	0.23171438670908400
ASPH	10.080697	1.6051631	6.72470439924826E-24	4.37178354703647E-22	Basal	0.5303030303030300	0.2144644750795330
NPM1	15.126817	1.6033243	1.07784221163094E-51	2.07232364795809E-49	Basal	0.8696969696969700	0.5990385295157300
CHP1	7.643822	1.6024553	2.10866389407268E-14	7.17700236489181E-13	Basal	0.39090909090909100	0.15414634146341500
PTGR1	7.588592	1.6003233	3.23400537585801E-14	1.08237368810892E-12	Basal	0.38484848484848500	0.1486885825379990
MYO6	8.538288	1.5844821	1.36224510155864E-17	6.13961489288513E-16	Basal	0.44242424242424200	0.1677200424178160
CAPN2	10.84652	1.5812854	2.07163165434166E-27	1.57977210501759E-25	Basal	0.5848484848484850	0.2530929657122660
RPL13A	15.561616	1.5744772	1.32704942037821E-54	2.88961014150547E-52	Basal	0.9666666666666670	0.7771792152704140
TXNDC17	9.663921	1.5701554	4.29118421681359E-22	2.50176039840232E-20	Basal	0.5575757575757580	0.2846376811594200
GIPC1	7.921213	1.5682822	2.35204743916034E-15	8.71076913277558E-14	Basal	0.3939393939393940	0.14185931424531600
ARPP19	10.478319	1.563271	1.08658026075825E-25	7.73140356404874E-24	Basal	0.5696969696969700	0.25006716154118100
CLSTN1	8.605651	1.5605898	7.58851036131358E-18	3.4720796901271E-16	Basal	0.4303030303030300	0.15875574407918000
VDAC2	13.054759	1.5554194	5.96987129305211E-39	7.7621211423979E-37	Basal	0.7484848484848490	0.40723930717568000
RPL5	16.713772	1.554278	1.04041497742286E-62	3.24196894602816E-60	Basal	0.9606060606060610	0.7741251325556730
RPS8	16.264887	1.5528041	1.75187932000316E-59	4.87103306929495E-57	Basal	0.9757575757575760	0.808893601979498
RPS5	15.715481	1.5472046	1.18478613002523E-55	2.67657996599324E-53	Basal	0.9424242424242420	0.7371367974549310
RPS16	17.70996	1.545827	3.51319843495537E-70	1.41097856255441E-67	Basal	0.9787878787878790	0.8337080240367620
NUDT14	8.629387	1.5410892	6.16817402132641E-18	2.8805532063936E-16	Basal	0.42727272727272700	0.14484270060091900
PGRMC1	9.459796	1.5366516	3.08546039891791E-21	1.71580079352749E-19	Basal	0.5121212121212120	0.21708024036762100
CD47	10.877843	1.5351262	1.46999688326259E-27	1.13535272099166E-25	Basal	0.6	0.2656627783669140
CCDC6	8.366588	1.5285589	5.93106681884713E-17	2.51624813654987E-15	Basal	0.4212121212121210	0.15441498762813700
MKNK2	7.503075	1.5237477	6.23377653930747E-14	2.02267582396596E-12	Basal	0.39090909090909100	0.15408978437610500
RPL15	18.484936	1.5192239	2.73025047715753E-76	1.59173602818284E-73	Basal	0.9818181818181820	0.8521314952279960
OSMR	9.354077	1.5185639	8.43326859775321E-21	4.5907970893733E-19	Basal	0.5	0.19878402262283500
RPL17	8.716517	1.512221	2.8688955437272E-18	1.38265464431418E-16	Basal	0.4909090909090910	0.22221279604100400
FLNB	9.126208	1.5101553	7.09401129626735E-20	3.67364086411002E-18	Basal	0.4393939393939390	0.13350300459526300
MSMO1	8.30648	1.5091529	9.85823117417399E-17	4.10524912467389E-15	Basal	0.4393939393939390	0.1699681866383880
STARD10	9.189265	1.5074687	3.9553240285459E-20	2.07803985953227E-18	Basal	0.47575757575757600	0.18040296924708400
RPL36	15.923686	1.4912801	4.34038196307279E-57	1.07457155093992E-54	Basal	0.9848484848484850	0.8071686108165430
RPL37A	16.148972	1.4838235	1.15470578321101E-58	3.114775764175E-56	Basal	0.9818181818181820	0.8047083775185580
RPL7	14.983492	1.4749252	9.41388148333023E-51	1.73609265355334E-48	Basal	0.9333333333333330	0.7148391657829620
MT1E	7.8011017	1.4738361	6.13689235253565E-15	2.18330817888537E-13	Basal	0.4212121212121210	0.16571226581831000
CCDC186	8.684613	1.4709065	3.80033353362543E-18	1.80271464444127E-16	Basal	0.4636363636363640	0.19133262636974200
RPL35A	16.01843	1.4629643	9.50187039077515E-58	2.48880150105042E-55	Basal	0.9818181818181820	0.798444680098975
PPP2R2A	9.39389	1.4615401	5.78242946601902E-21	3.18615389449273E-19	Basal	0.5363636363636360	0.24854012018381100
STK24	8.267145	1.4613185	1.37204751795099E-16	5.68738871374502E-15	Basal	0.43636363636363600	0.17542594556380300
RPL29	15.446789	1.4589256	7.92973234464841E-54	1.68604767840977E-51	Basal	0.9575757575757580	0.808186638388123
RPL24	15.41838	1.4562343	1.23155796625943E-53	2.5583847269203E-51	Basal	0.9818181818181820	0.8014704842700600
ARF4	9.651859	1.4543222	4.82725415550248E-22	2.7962488574486E-20	Basal	0.6	0.31483916578296200
RPL41	16.646126	1.4519241	3.22836893335729E-62	9.56496913648628E-60	Basal	0.9939393939393940	0.9013644397313540
RPS6	15.918888	1.4476014	4.68630578282774E-57	1.14453519477089E-54	Basal	0.9515151515151520	0.8092612230470130
EIF3E	12.430855	1.4231501	1.77723411011095E-35	1.95853366292898E-33	Basal	0.7909090909090910	0.45787203958996100
RPL31	12.937138	1.4183202	2.77788309327512E-38	3.43867679073707E-36	Basal	0.8696969696969700	0.5740402969247080
RPL3	14.551995	1.4133594	5.6724019711545E-48	9.7635543642548E-46	Basal	0.9333333333333330	0.8027288794627080
TOR1AIP2	8.907517	1.4057767	5.2188095787888E-19	2.62728539045822E-17	Basal	0.49393939393939400	0.21836691410392400
LDHA	10.423018	1.4057721	1.94674658224876E-25	1.35843826181397E-23	Basal	0.696969696969697	0.4367903852951570
NBEAL1	11.061185	1.40276	1.93524239081369E-28	1.54759450129097E-26	Basal	0.6393939393939390	0.287875574407918
RPL18A	15.100792	1.3918878	1.60001246653744E-51	3.0438974008138E-49	Basal	0.9848484848484850	0.8441852244609400
EIF2A	8.701274	1.3903884	3.28180270954389E-18	1.5649609596197E-16	Basal	0.5	0.23085189112760700
HINT1	13.529828	1.3898735	1.04266687146068E-41	1.44954756676222E-39	Basal	0.9121212121212120	0.5869494521032170
BAG1	10.801674	1.386874	3.37983455147766E-27	2.56654411129646E-25	Basal	0.6060606060606060	0.25685401201838100
LDLR	8.150383	1.3725764	3.62772734810584E-16	1.44732707201582E-14	Basal	0.4393939393939390	0.17560975609756100
SRI	9.723971	1.3722459	2.38300936486753E-22	1.40287062707658E-20	Basal	0.593939393939394	0.3021138211382110
TSPAN3	8.032177	1.3709022	9.57582996054149E-16	3.72982704476005E-14	Basal	0.47878787878787900	0.232039589961117
TNFSF10	8.42063	1.369684	3.74462954416032E-17	1.6113497559907E-15	Basal	0.4636363636363640	0.17792859667727100
FAM3C	8.463653	1.3599796	2.59130834690675E-17	1.13396406183162E-15	Basal	0.4909090909090910	0.22646871686108200
RPL34	13.616131	1.3579515	3.21137090585612E-42	4.57000837649902E-40	Basal	0.9757575757575760	0.8133616118769880
RPS18	13.553829	1.3539728	7.52020068367084E-42	1.05358594539522E-39	Basal	0.9818181818181820	0.8510569105691060
RPL18	15.704151	1.3500283	1.41661769811829E-55	3.1608063775422E-53	Basal	0.9666666666666670	0.8446235418875930
SLC25A3	12.066451	1.3301841	1.58838642846422E-33	1.5773026330568E-31	Basal	0.8121212121212120	0.5013785790031810
SLC25A37	7.5449295	1.3213419	4.52531452064837E-14	1.49244542576055E-12	Basal	0.45151515151515200	0.215920820077766
ENAH	7.8537865	1.3205513	4.0366201987571E-15	1.46200073851978E-13	Basal	0.43636363636363600	0.18212796041003900
TMEM134	8.036123	1.3199781	9.27257381466114E-16	3.62734256606863E-14	Basal	0.43636363636363600	0.17510074231177100
RPL37	14.070723	1.3149688	5.74789213734084E-45	8.72955080656815E-43	Basal	0.9606060606060610	0.7976104630611520
ACTN4	9.968628	1.3130426	2.09096938299943E-23	1.32133180625695E-21	Basal	0.6454545454545460	0.3408695652173910
RNF145	8.503919	1.311185	1.83295832479639E-17	8.16419838413398E-16	Basal	0.49696969696969700	0.2271049840933190
ETF1	7.548849	1.3057226	4.39121606070772E-14	1.45352468617529E-12	Basal	0.45454545454545500	0.22563449982325900
RPS11	14.305535	1.3031195	2.02076919613491E-46	3.26083586444163E-44	Basal	0.9818181818181820	0.8096571226581830
RIOK3	7.5562973	1.3030115	4.14704651306982E-14	1.37774947850571E-12	Basal	0.4666666666666670	0.23305761753269700
YWHAE	11.579173	1.3019222	5.2550760557236E-31	4.67857091404397E-29	Basal	0.7909090909090910	0.4672463768115940
ADAM9	7.6722107	1.2997662	1.69056748342718E-14	5.80867416881739E-13	Basal	0.47575757575757600	0.23602686461647200
FDFT1	7.887591	1.2953264	3.08075372420625E-15	1.12938056911926E-13	Basal	0.4666666666666670	0.2189466242488510
SLC38A1	9.171747	1.2950885	4.65413352880644E-20	2.43809145698895E-18	Basal	0.43333333333333300	0.11862849063273200
RPS13	13.749838	1.2864509	5.10436402783417E-43	7.4396105705683E-41	Basal	0.9787878787878790	0.8118769883351010
EIF4A2	10.6179495	1.2854389	2.4590295115148E-26	1.79927288913388E-24	Basal	0.7696969696969700	0.503513609049134
RPS3A	14.214263	1.2786003	7.47336519601397E-46	1.1446282134539E-43	Basal	0.9727272727272730	0.8455143160127250
TMEM123	9.63824	1.2782515	5.51250869340747E-22	3.16277998780804E-20	Basal	0.6181818181818180	0.31925061859314200
RPL35	14.26087	1.2770169	3.83643061563853E-46	6.02920091447263E-44	Basal	0.9666666666666670	0.7987840226228350
RPL9	15.061209	1.265045	2.91410425217109E-51	5.48610480723834E-49	Basal	0.9818181818181820	0.8477483209614710
ST13	10.927401	1.2637537	8.5255664710077E-28	6.67024081517412E-26	Basal	0.7363636363636360	0.4210816542948040
RPL39	12.478767	1.2629665	9.74842303041486E-36	1.0943058970726E-33	Basal	0.9636363636363640	0.8055708731000350
PDXK	8.403857	1.2587757	4.32047270553792E-17	1.84160149073554E-15	Basal	0.5151515151515150	0.2589324849770240
NACA	14.838019	1.2572628	8.31755511444066E-50	1.48834825329986E-47	Basal	0.9666666666666670	0.8158784022622840
UGCG	9.384007	1.2572562	6.35120317350638E-21	3.48891474026689E-19	Basal	0.5787878787878790	0.2764227642276420
RPL22	12.91632	1.2550993	3.64146090464369E-38	4.44676506281253E-36	Basal	0.9181818181818180	0.7000777659950510
PPDPF	10.162209	1.2538965	2.92376258146138E-24	1.92850953046538E-22	Basal	0.7545454545454550	0.46653941322021900
EIF3L	10.20666	1.2530205	1.8512696738763E-24	1.23461242863345E-22	Basal	0.6515151515151520	0.3433297985153770
RPL14	13.516554	1.2431318	1.2489123402871E-41	1.70996914590975E-39	Basal	0.9545454545454550	0.8003817603393430
GPX4	11.274291	1.2427001	1.75789880847857E-29	1.47085672063117E-27	Basal	0.8636363636363640	0.5470060091905270
RPS4X	11.991788	1.2391819	3.9234408946654E-33	3.85371452659172E-31	Basal	0.9575757575757580	0.8174054436196540
COX7C	11.979312	1.2258261	4.56093857642215E-33	4.45566718333392E-31	Basal	0.8787878787878790	0.5898055850123720
HDGF	8.678866	1.2181454	3.99734041541156E-18	1.89120244313438E-16	Basal	0.5696969696969700	0.30675150229763200
SLC25A36	7.783351	1.2099465	7.06284188116015E-15	2.50779452491567E-13	Basal	0.4666666666666670	0.2194273594909860
EIF4B	11.166681	1.2079508	5.93574698888135E-29	4.87621615136603E-27	Basal	0.7757575757575760	0.44107458465889000
TRAM1	8.994969	1.207392	2.36298096451493E-19	1.19290935675079E-17	Basal	0.6363636363636360	0.3909225874867440
TSPO	9.774129	1.2051613	1.45402869557121E-22	8.78884970403295E-21	Basal	0.7	0.3984870979144570
CD9	9.514978	1.2031499	1.81749933266293E-21	1.02011383351606E-19	Basal	0.7303030303030300	0.4013008130081300
RPS21	12.1638	1.2013354	4.84510230466619E-34	4.97531442910409E-32	Basal	0.9575757575757580	0.7668151290208560
HSPE1	9.758939	1.1975458	1.6891381030086E-22	1.01759309785582E-20	Basal	0.6848484848484850	0.39464121597737700
CTNNA1	9.122536	1.1912588	7.33868412570726E-20	3.78948680582592E-18	Basal	0.6090909090909090	0.3314669494521030
RPL7A	13.329344	1.1885186	1.5626582669235E-40	2.10760618344092E-38	Basal	0.9515151515151520	0.833170731707317
GSN	8.701556	1.1857102	3.27364335438147E-18	1.5649609596197E-16	Basal	0.47575757575757600	0.17186284906327300
RACK1	12.464727	1.1854533	1.16269311829383E-35	1.29712053869904E-33	Basal	0.896969696969697	0.7608059384941680
RPS20	11.865786	1.18079	1.78221136297181E-32	1.6952582085784E-30	Basal	0.9303030303030300	0.7316790385295160
RSL1D1	9.342884	1.1800567	9.37449631963027E-21	5.08784600554588E-19	Basal	0.5878787878787880	0.2978720395899610
RPL10	12.216915	1.1776587	2.52484710182678E-34	2.65299777158811E-32	Basal	0.9727272727272730	0.8729162248144220
PRDX4	8.256969	1.1775012	1.49418065847158E-16	6.17947987198097E-15	Basal	0.509090909090909	0.24578296217744800
PRDX2	8.591804	1.176407	8.5614355587301E-18	3.90734406194266E-16	Basal	0.5666666666666670	0.2961611876988340
RPL23A	12.691108	1.16703	6.62421499335669E-37	7.77398945291789E-35	Basal	0.9515151515151520	0.8020219158713330
CSNK2A1	7.5416265	1.1667565	4.64145710551422E-14	1.52518280487197E-12	Basal	0.5212121212121210	0.2938423471191230
APLP2	9.225166	1.1650819	2.83122273679193E-20	1.4961604831006E-18	Basal	0.6575757575757580	0.39529162248144200
REXO2	8.339122	1.1609219	7.48441482844364E-17	3.15304963157254E-15	Basal	0.5424242424242430	0.27701661364439700
RPL26	11.598284	1.1579698	4.20426074439188E-31	3.78027882753206E-29	Basal	0.9575757575757580	0.7883351007423120
RPL36A	8.8753	1.1565987	6.97446268458986E-19	3.48202939498874E-17	Basal	0.5848484848484850	0.29657122658183100
RPL13	11.878114	1.1529708	1.53798326541297E-32	1.47850912530897E-30	Basal	0.9848484848484850	0.8832378932484980
LYN	7.9739885	1.151549	1.53633563770032E-15	5.82100502728678E-14	Basal	0.4393939393939390	0.16500530222693500
CCT4	8.164599	1.1494524	3.22502827057313E-16	1.28951185694841E-14	Basal	0.5848484848484850	0.32811594202898600
RPL27A	12.689686	1.1470332	6.74555530211911E-37	7.86531748227089E-35	Basal	0.9606060606060610	0.8180134323082360
TOMM20	10.744703	1.1435837	6.27632506809055E-27	4.68727367585126E-25	Basal	0.8151515151515150	0.5055779427359490
HEBP2	8.204083	1.143415	2.32357467648124E-16	9.39462307115111E-15	Basal	0.5424242424242430	0.2816260162601630
EEF1B2	10.476162	1.1414977	1.11164489877244E-25	7.87872872765267E-24	Basal	0.8333333333333330	0.6373135383527750
RPL32	12.450688	1.1410402	1.38644752413869E-35	1.53725558918764E-33	Basal	0.9727272727272730	0.8588335100742310
IFITM3	8.493442	1.1378001	2.00606741136079E-17	8.88619027586363E-16	Basal	0.6787878787878790	0.4176882290562040
RPS7	13.455687	1.1360857	2.85080239853881E-41	3.87387607133773E-39	Basal	0.9636363636363640	0.8346977730646870
APP	9.32608	1.1338644	1.09858997920572E-20	5.92681095348808E-19	Basal	0.6333333333333330	0.30946624248851200
CD151	8.173887	1.126525	2.98609944049974E-16	1.19662472701002E-14	Basal	0.593939393939394	0.3572993990809470
CHCHD2	10.338016	1.1251909	4.74256084837673E-25	3.2466781141179E-23	Basal	0.8636363636363640	0.5978366914103920
HNRNPA1	10.025234	1.1242784	1.18079050483231E-23	7.56752723185617E-22	Basal	0.7575757575757580	0.4819794980558500
PABPC1	10.353963	1.1082627	4.01513547782087E-25	2.76967723246781E-23	Basal	0.8090909090909090	0.5413361611876990
RPS19	11.8054495	1.1046659	3.65828905133259E-32	3.42571285102248E-30	Basal	0.9727272727272730	0.8633015199717210
VAMP8	8.905679	1.0966974	5.30604347972187E-19	2.66378121691704E-17	Basal	0.5818181818181820	0.25094379639448600
RPS24	12.113968	1.0942324	8.9078799579215E-34	9.04450081345592E-32	Basal	0.9575757575757580	0.8449487451396250
RPS15A	11.422392	1.0928073	3.23213520280224E-30	2.76845400569881E-28	Basal	0.9636363636363640	0.8152279957582190
SERBP1	9.9942875	1.0892147	1.61443679912043E-23	1.02738437572196E-21	Basal	0.7424242424242420	0.48045245669848
CLTA	9.776149	1.0866277	1.42530835210467E-22	8.64416035153947E-21	Basal	0.7272727272727270	0.4460516083421700
RPL21	12.201131	1.0859693	3.06538325557146E-34	3.18394664241051E-32	Basal	0.9757575757575760	0.8548320961470490
RAN	9.424665	1.084809	4.31477047421497E-21	2.38473537555006E-19	Basal	0.7212121212121210	0.45346058677978100
TAF1D	7.9217024	1.0784651	2.34280302575358E-15	8.69434888797626E-14	Basal	0.6181818181818180	0.37971014492753600
PTMS	7.815445	1.0698102	5.47692688824902E-15	1.96397816768501E-13	Basal	0.593939393939394	0.367621067515023
MTRNR2L12	8.187498	1.0483661	2.66712542993907E-16	1.07356253664341E-14	Basal	0.703030303030303	0.448214916931778
HSBP1	8.397367	1.0472617	4.5660314186018E-17	1.94169143125624E-15	Basal	0.6121212121212120	0.3554330151997170
TLE5	9.716602	1.04457	2.56186974476358E-22	1.50326856808806E-20	Basal	0.7	0.37992223400494900
RPS25	11.661083	1.0432283	2.01462290273659E-31	1.83890301622012E-29	Basal	0.9636363636363640	0.824673029338989
UBC	8.72153	1.0357159	2.74466800191824E-18	1.32632044916226E-16	Basal	0.9030303030303030	0.727083775185578
TCP1	7.668445	1.0347732	1.74094122771357E-14	5.95909674402789E-13	Basal	0.5333333333333330	0.2908306822198660
RPL23	10.518209	1.0333403	7.12138364370498E-26	5.10733200764603E-24	Basal	0.906060606060606	0.7314528101802760
TPI1	8.803192	1.0177575	1.32978449315055E-18	6.54855453534329E-17	Basal	0.7606060606060610	0.5058890067161540
RPS10	9.332477	1.0141127	1.03425340336213E-20	5.59642567633647E-19	Basal	0.7696969696969700	0.46586072817249900
RPL6	11.438125	1.009442	2.69652266582408E-30	2.32067876854469E-28	Basal	0.9333333333333330	0.8100954400848360
ATP1A1	7.932729	1.0089338	2.14382460997862E-15	7.98873034559663E-14	Basal	0.5757575757575760	0.31990102509720700
EIF1	10.667416	1.0078735	1.44592449188241E-26	1.06662013639962E-24	Basal	0.9696969696969700	0.864729586426299
RPLP2	11.01084	1.0057234	3.3882720147394E-28	2.68580000536777E-26	Basal	0.9606060606060610	0.8230470130788260
RPLP1	11.297186	1.0045302	1.35489900335746E-29	1.13893440407811E-27	Basal	0.9696969696969700	0.9049416755037120
SMIM26	7.544119	1.0039928	4.55356250158212E-14	1.49902614009278E-12	Basal	0.5363636363636360	0.29508660303994300
RPS14	11.2638035	1.0022027	1.98022866495207E-29	1.64924758809579E-27	Basal	0.9575757575757580	0.8725203252032520
SEM1	8.613627	1.000074	7.07843145402862E-18	3.26348193032294E-16	Basal	0.6727272727272730	0.40432661717921500
MZT2B	8.244286	0.9980513	1.66149425778712E-16	6.809112408387E-15	Basal	0.6666666666666670	0.42948038176033900
HNRNPC	8.212527	0.99604374	2.1658162117208E-16	8.79613402122021E-15	Basal	0.7242424242424240	0.48568398727465500
EIF3F	8.455877	0.9920326	2.76996739997984E-17	1.20630411614062E-15	Basal	0.6606060606060610	0.41034994697773100
RPS27A	10.789272	0.9826963	3.86840809357673E-27	2.92526106590846E-25	Basal	0.9818181818181820	0.879293036408625
LITAF	8.035233	0.98045677	9.34016014365295E-16	3.64589015715421E-14	Basal	0.5606060606060610	0.28364793213149500
GAPDH	7.961893	0.9795049	1.69426563162387E-15	6.40595455237202E-14	Basal	0.8121212121212120	0.6503216684340760
SLC25A6	8.621729	0.97945267	6.59509179820227E-18	3.05623318125409E-16	Basal	0.7393939393939390	0.4929939908094730
SERP1	8.846516	0.9710774	9.02943756192259E-19	4.49556542855722E-17	Basal	0.7636363636363640	0.49223047013078800
CIB1	7.9833136	0.96271926	1.42456495447146E-15	5.42024472045531E-14	Basal	0.6303030303030300	0.38330151997172100
KDELR1	8.826694	0.9598508	1.07816062099877E-18	5.33851969953722E-17	Basal	0.6787878787878790	0.3897207493814070
TMBIM6	8.623929	0.9562111	6.46952934294498E-18	3.01350009832589E-16	Basal	0.8333333333333330	0.60067868504772
SNU13	8.618615	0.9556912	6.77688703768241E-18	3.13244704429755E-16	Basal	0.7242424242424240	0.4551431601272530
CCNI	8.609136	0.9542268	7.36136381670634E-18	3.37669868678512E-16	Basal	0.8	0.5629551078119480
RSL24D1	7.984543	0.94847196	1.41044073053597E-15	5.3778260175056E-14	Basal	0.6151515151515150	0.3616684340756450
SLC25A5	7.7676883	0.9457492	7.99313334906837E-15	2.81598243699245E-13	Basal	0.6454545454545460	0.407649346058678
RPL27	10.087102	0.9381741	6.30018678859525E-24	4.11058757510043E-22	Basal	0.9303030303030300	0.7490844821491690
RPS29	9.479165	0.9380196	2.5632690488867E-21	1.43424029475323E-19	Basal	0.9696969696969700	0.8121173559561680
ANP32B	8.509171	0.9375685	1.75181444452645E-17	7.83676793463528E-16	Basal	0.693939393939394	0.4258748674443270
SET	8.610309	0.92667115	7.28643752180103E-18	3.35083423235394E-16	Basal	0.7606060606060610	0.5109367267585720
RPS28	11.071636	0.91581094	1.72226164837538E-28	1.38339710093725E-26	Basal	0.9696969696969700	0.8658890067161540
SF3B6	8.012085	0.9098719	1.127795350314E-15	4.35526610389423E-14	Basal	0.6666666666666670	0.41204665959703100
ERP29	7.894499	0.9036287	2.91484007262225E-15	1.07072976895329E-13	Basal	0.6181818181818180	0.3583598444680100
MYL12A	7.770957	0.90344495	7.78954565791765E-15	2.74961833350675E-13	Basal	0.8818181818181820	0.6425874867444330
CALM2	8.039008	0.8973754	9.05687471872217E-16	3.55064852042225E-14	Basal	0.7515151515151520	0.5465818310357020
EIF3A	7.748192	0.8959895	9.32104044402579E-15	3.25839775522008E-13	Basal	0.6727272727272730	0.43762460233298000
EIF3H	8.235712	0.88852614	1.78493367335564E-16	7.29844033451505E-15	Basal	0.6515151515151520	0.38651113467656400
RPS23	9.746152	0.8854852	1.91593679112866E-22	1.14279622528278E-20	Basal	0.9454545454545450	0.8452739483916580
CD46	7.6406426	0.8837733	2.1614000691061E-14	7.34266606183355E-13	Basal	0.6090909090909090	0.36924708377518600
TRMT112	7.5998344	0.88272536	2.9650942268674E-14	9.97917094267681E-13	Basal	0.703030303030303	0.4783032873807000
NSA2	7.6928887	0.8742166	1.43849735207745E-14	4.95199288458966E-13	Basal	0.6454545454545460	0.40123011664899300
HMGN1	7.9144115	0.8645723	2.48425646195131E-15	9.18158835109326E-14	Basal	0.696969696969697	0.44094733121244300
LGALS3	7.8100905	0.85851306	5.71469650245066E-15	2.04114051163618E-13	Basal	0.706060606060606	0.40230470130788300
RPS15	10.356109	0.85649246	3.92612720833153E-25	2.71865505885731E-23	Basal	0.9696969696969700	0.8805514316012730
STK17A	7.513204	0.8517744	5.76973932723225E-14	1.87547659822066E-12	Basal	0.47878787878787900	0.21401201838105300
RPL11	9.780161	0.84902316	1.36992398069975E-22	8.33624111218402E-21	Basal	0.9424242424242420	0.871332626369742
TMA7	7.8826494	0.83735305	3.20510972896381E-15	1.17259004314905E-13	Basal	0.793939393939394	0.5552067868504770
PPIA	7.9431133	0.80410516	1.97168701284726E-15	7.4238123714976E-14	Basal	0.7575757575757580	0.6392506185931430
RPL28	9.20177	0.7920652	3.52101581960653E-20	1.85525711101308E-18	Basal	0.9363636363636360	0.8682644043831740
RPS27	8.12373	0.78969026	4.52071884352166E-16	1.79566926723004E-14	Basal	0.9757575757575760	0.8840155531990100
RPL30	7.8698897	0.7382565	3.54953978942867E-15	1.28816932960531E-13	Basal	0.9545454545454550	0.8717426652527400
MS4A1	30.673761	10.989913	1.27439962438995E-206	1.15161122057998E-202	B cells	0.7932405566600400	0.0017433949427372700
PAX5	12.685858	10.883199	7.08343528019067E-37	5.42453075503754E-35	B cells	0.32803180914512900	0.000382696450844767
IGHM	19.885187	9.67647	5.4676991270744E-88	1.37246842116133E-85	B cells	0.5149105367793240	0.0012331330082775800
BANK1	22.308895	9.595686	3.02886275301271E-110	1.11715584765712E-107	B cells	0.5785288270377730	0.004748270778999890
CD79A	19.912455	8.395731	3.1737208507739E-88	8.07868407549812E-86	B cells	0.5168986083499010	0.0024804399591790500
TNFRSF13C	14.777994	8.28232	2.03124856129971E-49	2.56718568170417E-47	B cells	0.3836978131212720	0.002310352647692480
BLK	14.088852	8.169322	4.44729906900346E-45	4.81293629186225E-43	B cells	0.3658051689860840	0.002026873795214880
TNFRSF13B	10.55035	7.6964693	5.06079761425935E-26	2.24726769735895E-24	B cells	0.27435387673956300	0.0019560040820954800
TLR10	9.934014	7.251666	2.96089994005907E-23	1.09432197580138E-21	B cells	0.26043737574552700	0.004847488377367050
CD79B	20.045504	6.0821347	2.20932828648485E-89	5.70417001737723E-87	B cells	0.532803180914513	0.02286256945231890
ADAM28	13.776684	5.4972596	3.52079025462949E-43	3.5350690151066E-41	B cells	0.3717693836978130	0.021275087878444300
BCL11A	12.377909	5.124151	3.44195302437761E-35	2.46850861149113E-33	B cells	0.3399602385685890	0.028092754280530700
SELL	10.012856	4.8869905	1.33833289640611E-23	5.07079464082761E-22	B cells	0.27037773359841000	0.011849416033563900
RALGPS2	13.404599	4.6263695	5.68296015789744E-41	5.17504105747077E-39	B cells	0.3797216699801190	0.047383490191631700
RIPOR2	18.189661	4.368673	6.23235090285907E-74	1.26558739176822E-71	B cells	0.510934393638171	0.048035491552330200
IRF8	9.647951	4.298757	5.01476434764638E-22	1.68148118840469E-20	B cells	0.2783300198807160	0.03794364440412750
BCAS4	9.15115	4.1802993	5.63305304134304E-20	1.63150909641335E-18	B cells	0.2644135188866800	0.034244245379294700
SP140	9.788238	4.018906	1.26480957323742E-22	4.43862202274173E-21	B cells	0.2783300198807160	0.02853214650187100
POU2F2	17.350443	3.8898242	1.95726962134803E-67	3.64677668728072E-65	B cells	0.510934393638171	0.100734210227917
HVCN1	8.319227	3.8610144	8.85389236280147E-17	2.04624548175078E-15	B cells	0.2504970178926440	0.04478965869146160
CD37	25.418167	3.6880963	1.58834911673608E-142	1.06319383654708E-139	B cells	0.7594433399602390	0.1930490985372490
CCR7	11.024574	3.6334922	2.90892351688145E-28	1.48092886536897E-26	B cells	0.31610337972167000	0.030332237215103800
FCMR	12.263148	3.616272	1.42840014801063E-34	1.00059984011613E-32	B cells	0.3697813121272370	0.06787901122576260
STRBP	10.328064	3.5978785	5.26117018251407E-25	2.16102565246765E-23	B cells	0.3121272365805170	0.05645481347091510
CD74	21.721754	3.5696547	1.27806656254749E-104	4.35820697828693E-102	B cells	0.7017892644135190	0.1592584193219190
SESN3	13.020196	3.5618036	9.39298048790531E-39	7.85922853508855E-37	B cells	0.3956262425447320	0.07944494840684890
ZNF107	8.314985	3.5255754	9.17638811944405E-17	2.11536814391215E-15	B cells	0.2544731610337970	0.04712835922440190
P2RY10	10.499565	3.5158622	8.67785834782095E-26	3.79745602712271E-24	B cells	0.30417495029821100	0.032670937748044
IKZF3	14.161034	3.4014394	1.59629628267307E-45	1.75913797053356E-43	B cells	0.42147117296222700	0.056794988093888200
ST6GAL1	8.479991	3.2910974	2.25211007634625E-17	5.42698472130743E-16	B cells	0.268389662027833	0.05954473296292100
HLA-DPB1	17.624247	3.2619953	1.6049482998701E-69	3.15285115473396E-67	B cells	0.5566600397614310	0.12767887515591300
CXCR4	24.004704	3.224981	2.48342815707754E-127	1.28237134522464E-124	B cells	0.7912524850894630	0.26309672298446500
LTB	15.551356	3.1296597	1.55772555960653E-54	2.28884341778608E-52	B cells	0.4831013916500990	0.07564633178364890
TRAF5	8.551963	3.1212122	1.21012962219247E-17	2.99188408507311E-16	B cells	0.27236580516898600	0.060692822315455300
HLA-DMB	7.8472033	3.0696979	4.25417286252583E-15	8.42121206401198E-14	B cells	0.2504970178926440	0.0561429867331897
CD52	19.01849	3.0369606	1.1988759772498E-80	2.88897140491141E-78	B cells	0.6222664015904570	0.13686358997618800
CD48	17.445469	3.0176132	3.72647355211023E-68	7.01547463617585E-66	B cells	0.5566600397614310	0.11316475790906000
CD83	8.904652	2.9699497	5.35540192753206E-19	1.446759028943E-17	B cells	0.29025844930417500	0.07089806100464910
INPP5D	10.807665	2.9681008	3.16627053095754E-27	1.51787817787787E-25	B cells	0.34791252485089500	0.08125921306270550
BCL2	10.432186	2.9275799	1.7677364807606E-25	7.55278993304643E-24	B cells	0.3359840954274350	0.07805590202970860
PRKCB	12.872237	2.8934462	6.45066460419722E-38	5.13580887187913E-36	B cells	0.4135188866799210	0.09493706769475000
ANKRD44	12.099959	2.8759768	1.05663315754762E-33	7.02078347660228E-32	B cells	0.39165009940357900	0.09357636920285750
SP110	9.833832	2.7450235	8.04963240463105E-23	2.86379933954522E-21	B cells	0.341948310139165	0.11194579884340600
IL16	8.492945	2.743314	2.01465964964656E-17	4.87428967176202E-16	B cells	0.268389662027833	0.04987810409343460
CLEC2D	12.083169	2.6572726	1.296263213911E-33	8.55013323540639E-32	B cells	0.3996023856858850	0.09150697357977090
BTG2	14.459878	2.6509957	2.17183284880128E-47	2.58233783397274E-45	B cells	0.5049701789264410	0.19341762104547
REL	14.924641	2.6263323	2.27861187790987E-50	2.98415597604819E-48	B cells	0.532803180914513	0.21995124163737400
CYFIP2	8.0337105	2.626138	9.45684295295597E-16	1.97587887501472E-14	B cells	0.2644135188866800	0.060494387118720900
CORO1A	12.717945	2.6170278	4.70060872163495E-37	3.6305171549619E-35	B cells	0.4234592445328030	0.09697811543258870
HLA-DPA1	14.54688	2.6077693	6.11284719199245E-48	7.36516582005863E-46	B cells	0.5049701789264410	0.14463091053407400
LIMD2	11.394593	2.59609	4.44900497801172E-30	2.45892559533963E-28	B cells	0.39363817097415500	0.11734607098310500
PPM1K	9.195109	2.5581434	3.74613676925152E-20	1.10087690781598E-18	B cells	0.33399602385685900	0.12050686018823000
ORAI2	8.590162	2.5369415	8.68463668172099E-18	2.17091893151789E-16	B cells	0.3240556660039760	0.13718959065653700
EVI2B	8.659251	2.524007	4.74873412679345E-18	1.20370086779156E-16	B cells	0.294234592445328	0.07862285973466380
SEPTIN6	12.174543	2.5048418	4.24765211455089E-34	2.8968987421237E-32	B cells	0.4254473161033800	0.12962070529538500
CYTIP	11.811111	2.4646556	3.42009156976432E-32	2.08118905523066E-30	B cells	0.40357852882703800	0.10365404240843600
MAP3K1	7.694972	2.4429595	1.41525296229686E-14	2.69240703027276E-13	B cells	0.2783300198807160	0.09346297766186640
GGA2	7.539326	2.3799753	4.72405116128584E-14	8.52073619140908E-13	B cells	0.294234592445328	0.12437634652454900
RPS27	30.69342	2.3762908	6.96684825355662E-207	1.15161122057998E-202	B cells	0.9940357852882700	0.8836602789431910
EZR	13.108863	2.3675601	2.9295679530538E-39	2.52124198169245E-37	B cells	0.4850894632206760	0.19618153985712700
FAM107B	12.907388	2.361553	4.08938354729389E-38	3.29943878795726E-36	B cells	0.49304174950298200	0.2258050799410360
RPL39	28.708076	2.3313594	3.02495102434687E-181	1.09339879726042E-177	B cells	0.9761431411530820	0.8050941149790230
ACAP1	10.366432	2.3024206	3.52439744969517E-25	1.47787552455547E-23	B cells	0.35984095427435400	0.09241410590769930
RCSD1	8.464891	2.2998102	2.56392438101881E-17	6.14559752495396E-16	B cells	0.3240556660039760	0.12789148429527200
PDCD4	12.401208	2.27491	2.57413613269481E-35	1.85348057076467E-33	B cells	0.47713717693837000	0.20947669803832600
RPS18	29.541563	2.2735898	8.4286616279594E-192	3.80828004005276E-188	B cells	0.9960238568588470	0.8506349926295500
NCOA3	8.444259	2.2701495	3.05981397790911E-17	7.32450569837766E-16	B cells	0.3379721669980120	0.15724571946932800
RHOH	7.5559287	2.2510455	4.15881969412793E-14	7.53129742805351E-13	B cells	0.268389662027833	0.0778291189477265
RPS8	29.56519	2.2495725	4.18956282590356E-192	2.5239322984185E-188	B cells	0.9860834990059640	0.8084108175530110
SMAP2	8.032028	2.2030275	9.58742752460562E-16	2.00084962646879E-14	B cells	0.3121272365805170	0.12451808595078800
RPS29	27.66765	2.2012331	1.71177336928433E-168	2.57807334192298E-165	B cells	0.9701789264413520	0.8117275201269990
RPS2	28.552448	2.1730542	2.61914781870329E-179	6.7622655039178E-176	B cells	0.974155069582505	0.8253345050459240
FNBP1	10.653317	2.1703777	1.68259640626834E-26	7.71816366763649E-25	B cells	0.4135188866799210	0.17287957818346800
RPL13A	26.86804	2.168866	5.19219688115212E-159	5.86491088956639E-156	B cells	0.9602385685884690	0.7767604036738860
RPS15A	28.116451	2.1667078	6.16563470083857E-174	1.11431515948255E-170	B cells	0.9821073558648110	0.8147323959632610
TMEM243	6.7742133	2.135297	1.25085148705409E-11	1.79989163419813E-10	B cells	0.29025844930417500	0.14464508447669800
RPS19	27.619375	2.129224	6.51257449469786E-168	9.05398144943649E-165	B cells	0.9880715705765410	0.862923800884454
HCLS1	8.652808	2.0870895	5.0247445454811E-18	1.27187966625322E-16	B cells	0.33001988071570600	0.1201950334505050
RPL13	28.243717	2.0866778	1.70015575607525E-175	3.41410166439422E-172	B cells	1.0	0.8828807120988770
RPS23	28.612177	2.0794852	4.74042192707098E-180	1.4278940914659E-176	B cells	0.9821073558648110	0.8447669803832630
RESF1	12.374837	2.0779123	3.57619162455356E-35	2.54458705632112E-33	B cells	0.49105367793240600	0.21690384397324000
RPL30	28.293797	2.0775802	4.11990716722374E-176	9.30738527915433E-173	B cells	0.9920477137176940	0.8712722530899200
AC004151.1	6.806919	2.0433075	9.97110254784108E-12	1.44397224637125E-10	B cells	0.2624254473161030	0.0955607211702007
EPB41	8.156998	2.0372896	3.43454871179284E-16	7.46064890243173E-15	B cells	0.33001988071570600	0.13948576936160600
MIS18BP1	7.051536	2.022437	1.76953181370283E-12	2.76650073261688E-11	B cells	0.3101391650099400	0.16117190157614200
RPSA	22.054028	2.0082483	8.73908027356908E-108	3.09689015263165E-105	B cells	0.9065606361829030	0.6535604943871190
RPL34	25.761904	2.005237	2.37113607853016E-146	1.86319749335981E-143	B cells	0.9761431411530820	0.8129606531352760
RPL11	27.889349	1.9862899	3.59247633897751E-171	5.90243862494004E-168	B cells	0.9860834990059640	0.8708470348112030
RPS16	26.943531	1.965359	6.79231708989004E-160	8.18383645103885E-157	B cells	0.9681908548707750	0.8334278262841590
MTRNR2L8	6.8626404	1.958459	6.75991497768505E-12	9.98136792415865E-11	B cells	0.30417495029821100	0.15778432928903500
RPS21	24.626883	1.9412885	6.51088670548449E-134	3.56579561903701E-131	B cells	0.9502982107355870	0.7663992516158290
LSP1	7.3867874	1.9367305	1.50418809199622E-13	2.59400681170303E-12	B cells	0.2803180914512920	0.09245662773557090
RPS3A	26.538876	1.9360538	3.45188347784379E-155	3.66975824088652E-152	B cells	0.9801192842942350	0.8451496768341080
ATM	10.486097	1.9319273	1.00077360192041E-25	4.358308748797E-24	B cells	0.4532803180914510	0.23840571493366600
RPL32	25.974977	1.9255362	9.49767251653304E-149	8.17387787577627E-146	B cells	0.9940357852882700	0.8584023131874360
TSC22D3	6.3158894	1.9159222	2.68612318442639E-10	3.3783092771147E-09	B cells	0.268389662027833	0.12087538269645100
RPL37	25.176367	1.9120494	7.27124692882866E-140	4.38044152482401E-137	B cells	0.9542743538767400	0.7972559247080170
IKZF1	9.658915	1.8937057	4.50614938380947E-22	1.51939622786546E-20	B cells	0.3797216699801190	0.13480836829572500
MTRNR2L12	15.832418	1.8869171	1.85936109827422E-56	2.87215667770171E-54	B cells	0.6858846918489070	0.44771232566050600
RNASET2	7.2308135	1.8806326	4.80108809900616E-13	7.96786641077486E-12	B cells	0.30019880715705800	0.13010261934459700
SLC38A1	7.9413266	1.8793048	2.00030177178465E-15	4.07569942744803E-14	B cells	0.31610337972167000	0.11869259553237300
STK17B	10.691237	1.8759112	1.11868763131051E-26	5.19743998989073E-25	B cells	0.4433399602385690	0.18611804059417200
RPS11	25.803072	1.8683537	8.19055222169205E-147	6.72853865012002E-144	B cells	0.9383697813121270	0.809544732962921
RPL18A	24.8093	1.8590869	7.11548156747242E-136	4.01869057402903E-133	B cells	0.9721669980119280	0.8439307177684550
RPL21	26.281149	1.8586626	3.15010216698265E-152	3.16287758132652E-149	B cells	0.9840954274353880	0.8544761310806210
RPL27A	25.53051	1.8457009	9.03950371426793E-144	6.28349810107555E-141	B cells	0.9502982107355870	0.8177372717995240
RPL36	24.85739	1.843095	2.15133382391028E-136	1.25422761933969E-133	B cells	0.9383697813121270	0.8070642930037420
RPL3	23.795412	1.8394887	3.72586108722953E-125	1.77203914288156E-122	B cells	0.9662027833001990	0.8021742827985030
RPL10A	22.831343	1.8373221	2.23966980852132E-115	9.19944373850134E-113	B cells	0.9145129224652090	0.7351031863023020
RPLP2	25.660118	1.8355142	3.26015228838169E-145	2.4550305128301E-142	B cells	0.9443339960238570	0.8228257172014970
DOCK8	7.1277723	1.8224128	1.02006233768483E-12	1.64017674635034E-11	B cells	0.28429423459244500	0.10620535208073500
RPS6	23.866274	1.8086506	6.86330296208025E-126	3.35244525496423E-123	B cells	0.94831013916501	0.8089352534300940
STK4	11.495583	1.8024323	1.38841820526045E-30	7.79282056635777E-29	B cells	0.5069582504970180	0.2642164644517520
RPL28	25.29901	1.7867738	3.27541680347722E-141	2.11416456747299E-138	B cells	0.9840954274353880	0.8677571153191970
CD53	8.781393	1.77732	1.61461686511263E-18	4.22912617437401E-17	B cells	0.3558648111332010	0.1353328041728090
TRBC2	7.719182	1.7596883	1.17078661711307E-14	2.24148586134369E-13	B cells	0.28429423459244500	0.07513606984918930
RPL19	26.182436	1.7485366	4.21236703950962E-151	4.00684786868723E-148	B cells	0.9900596421471170	0.88398627962354
RPS12	22.631422	1.7431715	2.12637931524088E-113	8.54001185874408E-111	B cells	0.9880715705765410	0.8501672525229620
RPL9	25.228636	1.7418826	1.94365144348484E-140	1.21129698407247E-137	B cells	0.9662027833001990	0.8475308991949200
STK17A	8.344929	1.7356265	7.12566194230977E-17	1.65529676456767E-15	B cells	0.38966202783300200	0.21399818573534400
FAU	25.611881	1.7162782	1.12483745028116E-144	8.13167489557259E-142	B cells	0.9681908548707750	0.8714848622292780
PRDM2	6.344264	1.6994442	2.234915682857E-10	2.85050325591211E-09	B cells	0.3260437375745530	0.205493820161016
RPS4X	20.792732	1.6982952	5.03612412651749E-96	1.51696452230918E-93	B cells	0.974155069582505	0.8169435310125860
RPS27A	24.502268	1.6953087	1.39716970323585E-132	7.42677883722987E-130	B cells	0.9840954274353880	0.879025399705182
RPS15	26.092657	1.689156	4.41714156622132E-150	3.9915499763159E-147	B cells	0.9701789264413520	0.880329402426579
RPS13	23.27239	1.688178	8.44222631146643E-120	3.72137453968617E-117	B cells	0.9562624254473160	0.8116283025286310
STX7	5.3536963	1.6855738	8.6175322255897E-08	8.14990371078402E-07	B cells	0.2982107355864810	0.20186529084930300
RPL12	20.770432	1.6810442	8.01358549970241E-96	2.3742546022315E-93	B cells	0.9264413518886680	0.7669520353781610
TRABD	4.7433114	1.6768684	2.10252659817204E-06	1.601979899189E-05	B cells	0.2524850894632210	0.15503458442000200
RPL18	23.95464	1.673894	8.26692762042389E-127	4.15022730233114E-124	B cells	0.9681908548707750	0.8443134142192990
NOP53	14.289024	1.6732014	2.56174196301628E-46	2.89364765609957E-44	B cells	0.6759443339960240	0.4878671051139590
RPL29	22.104568	1.6639738	2.85651051334763E-108	1.03251429015464E-105	B cells	0.952286282306163	0.8078580337906790
RPS3	21.005201	1.6438786	5.87841770031117E-98	1.83173522582283E-95	B cells	0.974155069582505	0.8275031182673770
RPS14	22.96471	1.6403234	1.05050225197926E-116	4.52041123810027E-114	B cells	0.9801192842942350	0.8721510375326
RPL26	21.647099	1.6314278	6.4728751294635E-104	2.16637541138507E-101	B cells	0.9284294234592450	0.7881279056582380
RPS5	19.829758	1.6247499	1.64832087257067E-87	4.08083604520133E-85	B cells	0.904572564612326	0.7369032770155350
TRIM38	5.3509173	1.6222477	8.75094785199392E-08	8.27175107369697E-07	B cells	0.2962226640159050	0.197797369316249
EEF1B2	16.84471	1.6189362	1.14730808015989E-63	2.03287244438526E-61	B cells	0.8011928429423460	0.6370620251729220
MT-CO1	16.370865	1.6168443	3.08790842570241E-60	5.21567934371212E-58	B cells	0.9085487077534790	0.7528206145821520
PTPRC	12.158195	1.614703	5.18931639425547E-34	3.52580884185636E-32	B cells	0.5705765407554670	0.24360755187663
RUNX3	6.250122	1.6076341	4.1013227748077E-10	5.08001756906534E-09	B cells	0.26043737574552700	0.10016725252296200
RPL41	23.675577	1.6029059	6.43704084308646E-124	2.98299074761799E-121	B cells	0.9880715705765410	0.9011792720263070
LAPTM5	11.7208395	1.5875409	9.96789625382572E-32	5.90655045886532E-30	B cells	0.562624254473161	0.2626573307631250
HLA-DQB1	6.4573584	1.581775	1.06546384151384E-10	1.40453158334644E-09	B cells	0.30019880715705800	0.1471113504932530
KLF2	5.172276	1.5813001	2.31259872788052E-07	2.03880960043828E-06	B cells	0.25646123260437400	0.13964168273046800
RPL23A	21.539322	1.5777134	6.66760723025554E-103	2.19097573586197E-100	B cells	0.9403578528827040	0.801734890577163
LPIN1	4.8603153	1.5769461	1.17199000455748E-06	9.29823325389262E-06	B cells	0.2624254473161030	0.16169633745322600
RPL10	20.728884	1.5640045	1.90149584652599E-95	5.54286039262326E-93	B cells	0.9860834990059640	0.8725762558113170
RPS10	12.406634	1.5601617	2.40553647509306E-35	1.73901042857428E-33	B cells	0.6083499005964220	0.466266016555165
TMPO	5.2018437	1.5592257	1.97321224526741E-07	1.76021050882122E-06	B cells	0.294234592445328	0.19554371243905200
RPL5	20.051311	1.5543671	1.96590986573092E-89	5.14925927584855E-87	B cells	0.9244532803180920	0.7739256151491100
RPLP1	21.853106	1.5442458	7.26219549848322E-106	2.52403190854014E-103	B cells	0.9900596421471170	0.9046377140265340
ARHGDIB	9.890903	1.5407615	4.55893272471864E-23	1.6478718226768E-21	B cells	0.4731610337972170	0.24916373738519100
PARP1	5.7541065	1.5228754	8.71012566693627E-09	9.3367794293321E-08	B cells	0.31411530815109300	0.2026732055788640
SMCHD1	7.609834	1.5093347	2.74447976287831E-14	5.04075027992883E-13	B cells	0.4135188866799210	0.28106928223154600
RPS28	22.892172	1.4878166	5.56011013315463E-116	2.33692721945357E-113	B cells	0.952286282306163	0.8657585894092300
RPS25	21.095175	1.4827757	8.80786673430855E-99	2.79271185068699E-96	B cells	0.9244532803180920	0.8246116339721060
SEPTIN9	6.3847294	1.4813771	1.71701027892972E-10	2.22288873718459E-09	B cells	0.35785288270377700	0.24530842499149600
AKNA	5.645806	1.4665898	1.64409439705085E-08	1.70866693719954E-07	B cells	0.2584493041749500	0.11730354915523300
RPL35	20.372002	1.4545856	2.96313449886438E-92	8.23888150738092E-90	B cells	0.9165009940357850	0.7987300147409000
RPL35A	20.155851	1.4464477	2.39111938500194E-90	6.35510303605E-88	B cells	0.9105367793240560	0.7985032316589180
MDM4	5.4744306	1.4415103	4.38920411435408E-08	4.30418263476513E-07	B cells	0.3240556660039760	0.2268114298673320
RPL8	20.50623	1.437581	1.8942524084935E-93	5.34919121542233E-91	B cells	0.9403578528827040	0.8350720036285290
TPT1	21.228212	1.4332573	5.24182129384995E-100	1.6917042186384E-97	B cells	0.9761431411530820	0.8866368068942060
RPL31	14.727457	1.4299164	4.2956737003094E-49	5.35418695073737E-47	B cells	0.7216699801192840	0.5743706769475000
MYCBP2	6.655704	1.4259325	2.81946898811055E-11	3.91971254016322E-10	B cells	0.39165009940357900	0.2888932985599270
RPS9	17.18409	1.4026471	3.49390759660599E-66	6.37832242358182E-64	B cells	0.8767395626242550	0.7572995804512980
SETX	5.421807	1.3996288	5.89996312634341E-08	5.69604880247887E-07	B cells	0.34791252485089500	0.2693474316815970
WIPF1	6.9154105	1.3938999	4.665100236119E-12	7.02017956431129E-11	B cells	0.35785288270377700	0.20299920625921300
EEF1A1	18.228775	1.3843135	3.05073804504735E-74	6.3374699641541E-72	B cells	0.9681908548707750	0.8581046603923350
RPL38	18.197107	1.3814771	5.44060265940964E-74	1.11736377117625E-71	B cells	0.831013916500994	0.7400782401632840
RPL27	18.814438	1.3715267	5.75160683474037E-79	1.29935987905328E-76	B cells	0.8747514910536780	0.7490361719015760
GRK2	4.347898	1.3662	1.3744835579512E-05	9.24145883290625E-05	B cells	0.27236580516898600	0.18719526023358700
MT-CO2	15.646684	1.3569114	3.49990109675551E-55	5.22757954724482E-53	B cells	0.9165009940357850	0.7959660959292440
OGA	5.986289	1.3558698	2.14682511915468E-09	2.45566901129637E-08	B cells	0.3757455268389660	0.2901406055108290
MBP	7.2803793	1.3507677	3.32883424960667E-13	5.59646710633873E-12	B cells	0.3797216699801190	0.21341705408776500
RPL36A	6.6232753	1.3467703	3.51325744827873E-11	4.83956569075773E-10	B cells	0.3976143141153080	0.29719922893752100
HLA-DRA	5.546861	1.3406404	2.90843229285312E-08	2.91375259582785E-07	B cells	0.2664015904572570	0.11795555051593200
RPL7A	18.815577	1.3398443	5.62934898363357E-79	1.2878382807748E-76	B cells	0.9542743538767400	0.8328608685792040
RPS7	19.769823	1.3386173	5.4166185567242E-87	1.32289928615779E-84	B cells	0.9363817097415510	0.8345759156366940
TSTD1	5.297604	1.316734	1.1733199625442E-07	1.08745700938776E-06	B cells	0.2882703777335980	0.1668698265109420
TNRC6B	6.9676137	1.3125364	3.22362358757532E-12	4.93315403033436E-11	B cells	0.43339960238568600	0.3405147975960990
ARID1B	5.566296	1.2895665	2.60210863802632E-08	2.61702333973566E-07	B cells	0.37375745526839000	0.30013323506066400
RACK1	17.489096	1.2838795	1.73489495826088E-68	3.30050069269987E-66	B cells	0.8667992047713720	0.7606871527384060
RPL14	17.651215	1.2788986	9.9589699053077E-70	1.977895198886E-67	B cells	0.8966202783300200	0.8004167139131420
GPSM3	4.6591825	1.2787504	3.17467521492963E-06	2.36699278710492E-05	B cells	0.2644135188866800	0.16056242204331600
PABPC1	11.956276	1.272106	6.02015649688972E-33	3.84460382926812E-31	B cells	0.6481113320079520	0.5418273046830710
IRF3	4.215117	1.2419806	2.49648860211039E-05	0.00016085218718695600	B cells	0.2823061630218690	0.20513947159541900
TNFAIP8	5.2711473	1.2265741	1.35573741045906E-07	1.24313760625199E-06	B cells	0.3399602385685890	0.2469809502211140
TUT4	4.5201907	1.219581	6.1783991326402E-06	4.39096372489997E-05	B cells	0.3220675944334000	0.251658351286994
RPL15	18.361107	1.2149433	2.69062230536639E-75	5.72089610881021E-73	B cells	0.9423459244532800	0.8520949087198100
7,00 LSM	4.9379683	1.1995556	7.8940663016264E-07	6.40635205519955E-06	B cells	0.3856858846918490	0.3482962920966100
ZNF292	4.6967673	1.1995127	2.64311233198437E-06	1.99203374378455E-05	B cells	0.3558648111332010	0.3027837623313300
RPL22L1	3.990122	1.1976728	6.60392831570614E-05	0.000395378841691481	B cells	0.28628230616302200	0.2170314094568550
RPL22	14.95206	1.1877508	1.51006360162857E-50	1.99207149432358E-48	B cells	0.7852882703777340	0.7004904184147860
CDC42SE2	4.842799	1.1771379	1.28022781785718E-06	1.01037368349925E-05	B cells	0.2982107355864810	0.19470744982424300
CDK13	3.1719694	1.1709346	0.0015140896713817700	0.006875412721327340	B cells	0.2624254473161030	0.21491949200589600
RSRP1	6.3370967	1.1504229	2.34135277185984E-10	2.9716829992818E-09	B cells	0.415506958250497	0.30427202630683800
RPL4	12.139499	1.1487554	6.52242971341361E-34	4.41497648728555E-32	B cells	0.6938369781312130	0.5947102846127680
PNN	5.239505	1.1242528	1.61008122912679E-07	1.46079307500043E-06	B cells	0.3956262425447320	0.3363476584646790
SRSF5	8.176221	1.1200025	2.92884738625745E-16	6.41612834082799E-15	B cells	0.5447316103379720	0.4722048985145710
RPL24	15.461927	1.117959	6.2694370407073E-54	8.85215122161743E-52	B cells	0.8966202783300200	0.8016356729787960
RPL7	13.969579	1.1168845	2.39036143365336E-44	2.49716775667152E-42	B cells	0.8250497017892640	0.715075405374759
DDX5	13.858348	1.1088729	1.13250279971647E-43	1.14987208422898E-41	B cells	0.7852882703777340	0.7122831386778550
EEF1D	12.62117	1.104695	1.61405247825703E-36	1.2205343280142E-34	B cells	0.757455268389662	0.6649705181993420
SF1	4.807543	1.1045893	1.52796578282797E-06	1.1882498103722E-05	B cells	0.3717693836978130	0.3164474430207510
PARP14	4.294781	1.1039293	1.74865612136009E-05	0.00011542535457027300	B cells	0.33399602385685900	0.27505953055902000
RPS20	14.046524	1.1023779	8.09088951419446E-45	8.65246427159979E-43	B cells	0.8250497017892640	0.7319423970971770
H4C3	6.459769	1.0931112	1.04862990339202E-10	1.38334950686161E-09	B cells	0.45129224652087500	0.3613363193105790
RPLP0	11.386186	1.088359	4.89974935853179E-30	2.6997917730715E-28	B cells	0.7952286282306160	0.647012132894886
ZC3HAV1	3.5089495	1.0717249	0.00044988045334646300	0.0022961562929485000	B cells	0.2624254473161030	0.19618153985712700
MT-ND3	13.518817	1.0688117	1.21107577029681E-41	1.14595666997771E-39	B cells	0.9005964214711730	0.8034357636920290
RAPGEF1	3.3363342	1.0651213	0.0008489104112626490	0.004078245045919680	B cells	0.2504970178926440	0.18879691575008500
SKIL	4.1342854	1.0650656	3.56060862350269E-05	0.0002239849622435230	B cells	0.3538767395626240	0.3130456967910190
EIF2S3	4.212991	1.0643816	2.5201107677713E-05	0.00016231632895912600	B cells	0.35984095427435400	0.3221311940129270
RPL6	14.693979	1.0640773	7.04522893703795E-49	8.72112483418404E-47	B cells	0.8807157057654080	0.8101683864383720
IER5	2.7608135	1.0565528	0.005765758785338530	0.02248210539965980	B cells	0.2584493041749500	0.22037645991609000
LNPEP	2.6463556	1.0542535	0.008136425074583540	0.030432452477845200	B cells	0.2524850894632210	0.21491949200589600
MBD4	2.6978538	1.0524752	0.0069788087986729700	0.02657004664386280	B cells	0.26043737574552700	0.22674056015421200
HERPUD1	4.458628	1.0478514	8.24859115981575E-06	5.75808374010622E-05	B cells	0.35984095427435400	0.3038468080281210
GCC2	4.054346	1.0466492	5.02747490683265E-05	0.00030696470942968400	B cells	0.3538767395626240	0.31342839324186400
LUC7L3	5.5699797	1.0424906	2.54769190889823E-08	2.56801092412257E-07	B cells	0.43538767395626200	0.38076879464791900
COMMD6	7.443577	1.041641	9.79950662394912E-14	1.7228257122046E-12	B cells	0.5248508946322070	0.46696053974373500
LCP1	6.942594	1.0389395	3.84964383849154E-12	5.83679640042429E-11	B cells	0.40556660039761400	0.21499036171901600
UBA52	16.296608	1.0340291	1.04323497670102E-59	1.71403506671977E-57	B cells	0.8707753479125250	0.8201751899308310
YPEL3	4.524849	1.0251142	6.04386080674775E-06	4.30550636028191E-05	B cells	0.3558648111332010	0.29116112937974800
RPS24	14.277371	1.0231398	3.02808014277548E-46	3.39916101989945E-44	B cells	0.9304174950298210	0.8448661979816310
FUS	7.3542266	1.0137776	1.92035711482616E-13	3.28972645841262E-12	B cells	0.5268389662027830	0.4679101938995350
PNISR	6.761194	1.0092438	1.36859059649006E-11	1.95684634892127E-10	B cells	0.49502982107355900	0.43963317836489400
INTS6	4.4179816	1.0086434	9.96269007221134E-06	6.83323330835201E-05	B cells	0.3499005964214710	0.2844852024039010
SRSF7	7.676585	1.0077748	1.63385324430219E-14	3.09200310830089E-13	B cells	0.5407554671968190	0.48150300487583600
ZFP36L2	6.3683996	1.0000144	1.91010582945987E-10	2.45878508944645E-09	B cells	0.4671968190854870	0.3563470915069740
ARGLU1	5.90098	0.99405605	3.61348334488688E-09	4.02877757508579E-08	B cells	0.4552683896620280	0.3915551649846920
DDX17	7.499171	0.95451236	6.42227982095811E-14	1.15034552234069E-12	B cells	0.5467196819085490	0.4925728540650870
EEF2	9.19089	0.9474801	3.89603322867116E-20	1.14121569759763E-18	B cells	0.6282306163021870	0.5525002834788530
EIF4A2	7.7803836	0.9474564	7.23050615134353E-15	1.40815665596155E-13	B cells	0.562624254473161	0.5043372264429070
MT-CO3	9.208347	0.94490224	3.31183734628551E-20	9.78020201951276E-19	B cells	0.8687872763419480	0.7560522735003970
MOB1A	3.62713	0.9417224	0.00028658890773613500	0.0015259479109557000	B cells	0.34791252485089500	0.31811996825036900
GADD45B	5.607191	0.9405058	2.05636338031458E-08	2.09969804363986E-07	B cells	0.4254473161033800	0.3293173829232340
RPL37A	13.124064	0.9328575	2.39723768157138E-39	2.07297974253778E-37	B cells	0.882703777335984	0.8049807234380320
RSBN1L	2.75808	0.91993684	0.005814194509304100	0.02263190552803210	B cells	0.2823061630218690	0.24844086631137300
VPS13C	3.6006448	0.90214396	0.0003174290684581000	0.0016720768155765800	B cells	0.34393638170974200	0.3005301054541330
OCIAD2	3.3350253	0.8961501	0.0008529162925279960	0.004095172349580430	B cells	0.2504970178926440	0.1761254110443360
NACA	13.546785	0.8869154	8.27760310153863E-42	7.91540321979406E-40	B cells	0.8707753479125250	0.8161923120535210
ANKRD12	6.4219832	0.8847533	1.34510037561809E-10	1.75904479656626E-09	B cells	0.532803180914513	0.48474883773670500
HNRNPH1	5.4627857	0.8783508	4.68719703001742E-08	4.57653765118881E-07	B cells	0.46322067594433400	0.4163595645764830
NKTR	3.9884183	0.87578434	6.65152778222625E-05	0.0003979247322349390	B cells	0.37375745526839000	0.3324923460709830
PFDN5	10.664264	0.8705204	1.49578339313726E-26	6.89624828167593E-25	B cells	0.7634194831013920	0.7189165438258310
DDX6	3.023935	0.8653311	0.0024950993787372500	0.01067311978033570	B cells	0.32803180914512900	0.30288297992969700
SUN2	2.7184906	0.8490549	0.006558052090709580	0.025137576974632900	B cells	0.27236580516898600	0.23015648032656800
NPM1	8.597693	0.8446428	8.1334502375303E-18	2.03595354768539E-16	B cells	0.6540755467196820	0.5999121215557320
TXNIP	7.238007	0.8428871	4.55325689572493E-13	7.5844250577361E-12	B cells	0.6322067594433400	0.5265619684771520
ELF1	2.9349437	0.83552915	0.0033360815129671800	0.013838191687825500	B cells	0.31610337972167000	0.28656877196961100
SEPTIN7	6.9113016	0.83086294	4.80226070995582E-12	7.20259400921423E-11	B cells	0.5805168986083500	0.5459660959292440
TMSB4X	5.5618415	0.829011	2.66942592838197E-08	2.6832333038736E-07	B cells	0.9403578528827040	0.7670229050912800
MPHOSPH8	4.1274476	0.8249749	3.66812151310832E-05	0.0002299478324884030	B cells	0.41749502982107400	0.3943899535094680
BTG1	8.267137	0.8203261	1.37214975681218E-16	3.09598783456511E-15	B cells	0.7157057654075550	0.6415976868125640
EIF4B	5.3074555	0.8058739	1.11166009967084E-07	1.03348935089254E-06	B cells	0.4671968190854870	0.4424537929470460
RAC2	3.879149	0.7950952	0.00010482251133349000	0.0006058385824528830	B cells	0.2823061630218690	0.18370847034811200
GRB2	2.926269	0.7940887	0.0034305406284139100	0.014184433945853300	B cells	0.33399602385685900	0.311670824356503
MT-ND1	9.358909	0.771368	8.05641818124415E-21	2.50178085549185E-19	B cells	0.8648111332007950	0.7929328722077330
CELF2	2.7329757	0.7671405	0.0062764976117583200	0.024160839475465000	B cells	0.2624254473161030	0.20909400158748200
PHF3	2.5748487	0.7665027	0.010028393157109300	0.03658059935326510	B cells	0.3240556660039760	0.3108770835695660
CYBA	6.1186047	0.7599184	9.43981949524556E-10	1.12019604555202E-08	B cells	0.5526838966202780	0.41115772763351900
BIRC3	2.9372299	0.7583979	0.003311584516332250	0.013758682060614400	B cells	0.27236580516898600	0.21041217825150200
IRF1	3.1185002	0.71398705	0.00181774032754033	0.00807715292737279	B cells	0.34393638170974200	0.3010261934459690
MT-ATP6	7.1518135	0.70307934	8.56388962125925E-13	1.38563274059999E-11	B cells	0.8866799204771370	0.8073761197414670
MT-CYB	6.9133077	0.693032	4.73481397409292E-12	7.11324130954125E-11	B cells	0.831013916500994	0.7440611180405940
CIRBP	3.6300097	0.68872267	0.0002834106138751460	0.0015109380603438100	B cells	0.44532803180914500	0.4460823222587600
PSMB9	3.4040377	0.682455	0.0006639761341698980	0.0032573400306331600	B cells	0.3697813121272370	0.32641172468533800
RPL23	8.524079	0.6805859	1.54030571240276E-17	3.77719744101155E-16	B cells	0.7813121272365810	0.7319140492119290
ZFP36L1	5.1838465	0.66812795	2.17355959081491E-07	1.92751435156025E-06	B cells	0.5387673956262430	0.44283648939789100
MT-ND2	7.973429	0.6605029	1.5433091465596E-15	3.18041347842321E-14	B cells	0.856858846918489	0.7994954076425900
NAP1L1	6.0821414	0.656353	1.18587965849815E-09	1.39715795749916E-08	B cells	0.5805168986083500	0.5944268057602900
IER2	4.0726027	0.6531707	4.64906576906565E-05	0.0002861804006959250	B cells	0.4850894632206760	0.47654212495747800
EIF3F	2.9844983	0.65277684	0.0028404378305385100	0.011955107804220400	B cells	0.3976143141153080	0.4116112937974830
TOMM7	5.934864	0.6366563	2.94089105504517E-09	3.29719131748334E-08	B cells	0.6023856858846920	0.5924991495634430
COX7C	5.769802	0.60727066	7.93646235758011E-09	8.53275932115082E-08	B cells	0.5825049701789260	0.5912093207846700
SARAF	3.4196036	0.6016145	0.0006271245651804740	0.0030941911729475000	B cells	0.46322067594433400	0.47433098990815300
OAZ1	7.6255875	0.5869765	2.42925148319743E-14	4.47086171647934E-13	B cells	0.757455268389662	0.7246144687606300
MBNL1	2.663585	0.57167	0.007731290511883310	0.029109919462764000	B cells	0.4095427435387670	0.417493479986393
SAMSN1	3.4502413	0.5531296	0.00056008551777438	0.002795477923981320	B cells	0.2823061630218690	0.18339664361038700
PLCG2	2.8609	0.5257048	0.004224404059733690	0.017076192031216000	B cells	0.3538767395626240	0.3174112711191750
DDX3X	3.3759587	0.502276	0.000735589722486146	0.0035737400684118600	B cells	0.4870775347912530	0.5052727066560840
MT-ND4	4.8788176	0.49116912	1.06723788980946E-06	8.50449311398868E-06	B cells	0.8369781312127240	0.774393355255698
HLA-B	3.6551392	0.4616742	0.00025704243325101100	0.0013883825152855700	B cells	0.7157057654075550	0.6231573874588960
HLA-E	3.6269665	0.40461174	0.00028677049144127400	0.0015261493203233600	B cells	0.6322067594433400	0.5456542691915180
MT-ND5	3.4137104	0.3441393	0.0006408468155815280	0.0031593083737056600	B cells	0.6461232604373760	0.6479192652228140
PTMA	5.177829	0.34278896	2.24483102610712E-07	1.98293407306129E-06	B cells	0.904572564612326	0.8889896813697700
HNRNPA2B1	2.9667084	0.2594335	0.0030100637559499600	0.012607388704816600	B cells	0.5805168986083500	0.6631562535434860
BTF3	2.5422945	0.20531912	0.01101273422971990	0.03974304028229400	B cells	0.5904572564612330	0.6529793627395400
SFTPA1	30.702904	9.845768	5.20586085633512E-207	1.96011506784468E-204	AT2	0.705607476635514	0.004345788419752030
SFTPA2	35.926228	9.257591	1.19017702857301E-282	1.3443793398375E-279	AT2	0.8271028037383180	0.007867865308962830
SFTPB	39.47396	9.123146	0.0	0.0	AT2	0.9112149532710280	0.018675528666581500
NAPSA	38.14183	8.424037	0.0	0.0	AT2	0.8800623052959500	0.014983028702086300
ALPL	23.9007	7.767797	3.01182590323578E-126	3.72826914720412E-124	AT2	0.5514018691588790	0.00605001917259597
SFTPC	22.822596	7.617397	2.73571787076497E-115	2.77767579091771E-113	AT2	0.5280373831775700	0.005808586482609750
SLC34A2	40.356327	7.4698806	0.0	0.0	AT2	0.9392523364485980	0.03527757658386950
PEBP4	20.284964	7.100581	1.74594469511332E-91	1.08808477499252E-89	AT2	0.4688473520249220	0.0051694999502932700
SFTA2	37.111034	7.060115	1.86493246828582E-301	3.0640840453936E-298	AT2	0.8613707165109040	0.02133128825642990
C4BPA	17.145638	7.048714	6.77518155970769E-66	2.59974217258168E-64	AT2	0.397196261682243	0.005510346100862060
WFDC2	40.410713	6.851795	0.0	0.0	AT2	0.9626168224299070	0.04591481686620370
SFTA3	30.820253	6.8168187	1.40308731212647E-208	5.63511044268036E-206	AT2	0.7149532710280370	0.015025634470907400
MUC1	38.60951	6.767618	0.0	0.0	AT2	0.9034267912772590	0.03559001888855750
MACROD2	27.414095	6.609802	1.86280341118548E-165	4.42979553294146E-163	AT2	0.6370716510903430	0.012966355644554300
SLPI	39.06111	6.592455	0.0	0.0	AT2	0.926791277258567	0.03862923039779590
SCGB3A2	19.03878	6.5702944	8.14022934886464E-81	4.23972233492884E-79	AT2	0.4454828660436140	0.010424211438228700
LMO3	31.738258	6.421339	4.61126876247097E-221	2.08348650860345E-218	AT2	0.7398753894081000	0.018022240211324600
C16orf89	17.646826	6.3914533	1.07639516013447E-69	4.53465961051522E-68	AT2	0.40965732087227400	0.005879596097311580
SFTPD	22.83118	6.360841	2.24803580077039E-115	2.29540966256064E-113	AT2	0.5311526479750780	0.00920284606535725
CXCL17	39.178356	6.357668	0.0	0.0	AT2	0.9236760124610590	0.036896595799071200
CAPN8	20.628984	6.3194795	1.50782891253016E-94	1.01682805731931E-92	AT2	0.4797507788161990	0.008421740303637110
MALL	34.32978	6.213628	2.82198017784448E-258	2.31825671609924E-255	AT2	0.8037383177570090	0.026301961285558100
STEAP4	27.709366	6.1503086	5.3846009653073E-169	1.31507963845944E-166	AT2	0.6495327102803740	0.019002172894209900
NKX2-1	33.64468	6.045126	3.72953936385844E-248	2.69615859692054E-245	AT2	0.7881619937694700	0.02617414397909480
CEACAM6	26.963396	5.994371	3.97343877056152E-160	8.35022777911143E-158	AT2	0.6339563862928350	0.01775240367545770
C1orf116	25.47228	5.9378495	3.99970346377243E-143	6.34093339480343E-141	AT2	0.5965732087227410	0.016602047917288
AGR2	33.71524	5.907316	3.45702147168707E-249	2.60328121074169E-246	AT2	0.7990654205607480	0.03169869200289720
SCNN1A	27.1391	5.8733273	3.40522728634489E-162	7.32650866025132E-160	AT2	0.6355140186915890	0.018718134435402600
PIGR	32.124733	5.834476	1.99106088497857E-226	9.46959036163626E-224	AT2	0.7570093457943930	0.01993949980827400
SLC6A14	22.129566	5.832821	1.64150589099879E-108	1.49080080241312E-106	AT2	0.5202492211838010	0.014713192166219300
ATP13A4	18.604683	5.8064775	2.9442968425091E-77	1.4420671228907E-75	AT2	0.43457943925233600	0.009103432604774690
LRRK2	19.551025	5.75088	4.04313714678914E-85	2.25529684117037E-83	AT2	0.46261682242990700	0.017652990214875100
SDC1	32.25971	5.7059083	2.57129349843508E-228	1.32774249706335E-225	AT2	0.7601246105919000	0.029710422791245900
FOLR1	29.21791	5.686758	1.14855520233813E-187	3.45963969530949E-185	AT2	0.6869158878504670	0.02128868248760880
FOXA2	27.260344	5.6606174	1.2531256244324E-163	2.76191944028864E-161	AT2	0.6401869158878510	0.020024711345916200
TMPRSS2	17.91431	5.565645	9.11924805800083E-72	4.02963741203543E-70	AT2	0.4205607476635510	0.01165977873404060
CP	27.377083	5.554684	5.14175868281875E-165	1.19137185480235E-162	AT2	0.6510903426791280	0.02346157669748480
TMEM125	23.43283	5.486026	1.97833451050194E-121	2.20706417335195E-119	AT2	0.5529595015576320	0.01993949980827400
ADGRF1	25.261648	5.4802	8.43515397208588E-141	1.3142115322199E-138	AT2	0.5950155763239880	0.017837615213099900
LAMP3	23.682959	5.4755917	5.40316703611395E-124	6.4244367002426E-122	AT2	0.557632398753894	0.01506824023972850
PDZK1IP1	33.007484	5.461345	6.34302068114547E-239	3.69798105710781E-236	AT2	0.7850467289719630	0.031173220854103600
LCN2	31.935503	5.440178	8.58849266042454E-224	3.97999558594494E-221	AT2	0.7601246105919000	0.02665700935906720
S100A14	35.82839	5.4201436	3.99265724453169E-281	4.2446643753189E-278	AT2	0.8535825545171340	0.03649894195674090
ROS1	21.333284	5.406722	5.57516764593155E-101	4.43876673413748E-99	AT2	0.5031152647975080	0.015465894082058700
SLC22A31	23.33432	5.3703275	1.98860484986363E-120	2.17818517888396E-118	AT2	0.5514018691588790	0.020152528652379500
KRT18	37.334812	5.265855	4.4723022866922E-305	8.08279192273882E-302	AT2	0.9096573208722740	0.055884566770340700
AGR3	27.83341	5.265287	1.71047749701443E-170	4.29353608382526E-168	AT2	0.660436137071651	0.021984576711686800
C3	36.362907	5.2256002	1.6429917066412E-289	2.28413762416356E-286	AT2	0.881619937694704	0.09317881641174220
TMEM45B	28.50307	5.207928	1.07314249338742E-178	3.03045379421731E-176	AT2	0.67601246105919	0.026401374746140600
GPRC5A	33.273617	5.190918	9.29969980792838E-243	5.60244915428965E-240	AT2	0.7990654205607480	0.04530413417976790
WFDC3	18.2797	5.173721	1.20087988581148E-74	5.60814009722762E-73	AT2	0.43146417445482900	0.012966355644554300
AQP3	31.490137	5.138183	1.18546657945947E-217	5.22559450989536E-215	AT2	0.7601246105919000	0.05335662448695550
HOPX	36.923534	5.1294546	1.93739696060603E-298	2.9178812724194E-295	AT2	0.9034267912772590	0.06596793205800070
ERBB3	27.959734	5.1161995	5.02011439608713E-172	1.29612182114975E-169	AT2	0.6635514018691590	0.027040461278457100
AQP1	20.280209	5.1015577	1.92312003909547E-91	1.19438310881692E-89	AT2	0.48909657320872300	0.02900032664422760
PNMA2	17.393871	5.0699573	9.18175579111703E-68	3.66317599145382E-66	AT2	0.411214953271028	0.012852740261031300
TMC5	33.515896	5.0229793	2.82805372547509E-246	1.89301536964857E-243	AT2	0.8037383177570090	0.03452487466803010
MPZL2	28.164623	5.0227294	1.58678433749074E-174	4.28029154201048E-172	AT2	0.6713395638629280	0.03111641316234220
KRT8	36.113636	5.009463	1.38568158551114E-285	1.78881594963878E-282	AT2	0.8785046728971960	0.049167057219547500
DHCR24	33.969387	4.9968505	6.31091881021985E-253	4.95901024596102E-250	AT2	0.8161993769470410	0.06824023972845920
P3H2	16.982197	4.9965873	1.11242068824825E-64	4.13678582277996E-63	AT2	0.40186915887850500	0.013292999872182700
CYB5A	39.093227	4.9769444	0.0	0.0	AT2	0.9439252336448600	0.19120048854614900
LIPH	23.200348	4.9390955	4.51648720464181E-119	4.88781276943063E-117	AT2	0.5514018691588790	0.02086262479939780
RAB25	30.42937	4.9228253	2.24615002454207E-203	8.11893387870976E-201	AT2	0.7274143302180690	0.03367275929160810
PEG10	22.49143	4.91709	5.03501890369669E-112	4.78936298139527E-110	AT2	0.5358255451713400	0.020322951727663900
KCNQ3	17.448542	4.905585	3.53133428947455E-68	1.41511761892846E-66	AT2	0.4143302180685360	0.01465638447445780
PRSS8	24.282557	4.878493	2.99676122972628E-130	4.04182579886889E-128	AT2	0.5809968847352030	0.026443980514961700
MAL2	33.356804	4.858899	5.80411042278852E-244	3.61716164382955E-241	AT2	0.8037383177570090	0.04064590345532790
CSF3R	17.587942	4.8445334	3.04744707378681E-69	1.26612668884021E-67	AT2	0.4221183800623050	0.0218851632511042
GALNT5	21.268179	4.818564	2.23804608008623E-100	1.73597454100423E-98	AT2	0.5062305295950160	0.018689730589521800
S100P	21.62904	4.7961144	9.57574594623515E-104	8.12499795710365E-102	AT2	0.5171339563862930	0.021643730561118000
EPCAM	35.02281	4.7878776	1.01155208770488E-268	9.62198993741598E-266	AT2	0.8535825545171340	0.04479286495391480
PLS1	19.305233	4.7507706	4.85354879354297E-83	2.61735956985069E-81	AT2	0.45950155763239900	0.017908624827801700
ABCA3	23.46112	4.746322	1.0179417324867E-121	1.14268701436224E-119	AT2	0.5669781931464170	0.03608708619147030
KRT19	35.940952	4.744285	7.00814897536665E-283	8.44388509545344E-280	AT2	0.897196261682243	0.07301208583642230
SFN	32.216278	4.7346144	1.04424638778154E-227	5.24240693510438E-225	AT2	0.7819314641744550	0.03867183616661700
TACSTD2	32.94394	4.723162	5.16653017638362E-238	2.91795937118066E-235	AT2	0.8021806853582560	0.04098674960589660
SLC39A8	28.159645	4.716551	1.82590895152976E-174	4.85289007073491E-172	AT2	0.6838006230529600	0.048968230298382400
ELF3	31.434816	4.7159357	6.7692557629873E-217	2.91287522391594E-214	AT2	0.7616822429906540	0.04057489384062600
FAM83H	16.627068	4.715438	4.43796221709773E-62	1.59141450693665E-60	AT2	0.3956386292834890	0.015181855623251400
NRGN	21.591932	4.7113934	2.1388148576412E-103	1.79789771730928E-101	AT2	0.5264797507788160	0.03881385539602060
TPD52L1	17.956703	4.704616	4.25331171471957E-72	1.88870031007682E-70	AT2	0.42834890965732100	0.01773820175251730
CLDN4	33.419537	4.698145	7.13319094275218E-245	4.60421999672715E-242	AT2	0.8146417445482870	0.042250720747589200
IRX2	21.57272	4.695087	3.24076196960527E-103	2.71158754984612E-101	AT2	0.5155763239875390	0.02206978824932900
LMO7	34.93695	4.6833363	2.04387981337283E-267	1.75900189843272E-264	AT2	0.8598130841121500	0.06630877820856940
IRX3	23.824236	4.669736	1.87344477687648E-125	2.28775455760059E-123	AT2	0.5716510903426790	0.02735290358314520
C2	25.759785	4.659449	2.50443517051995E-146	4.27006196573652E-144	AT2	0.6230529595015580	0.038728643858378400
ESRP1	20.7018	4.617025	3.33682107308742E-95	2.29301776630833E-93	AT2	0.4953271028037380	0.021104057489384100
KLF5	26.703386	4.612611	4.29931990851702E-157	8.44582703332913E-155	AT2	0.6417445482866040	0.03174129777171830
CLDN7	32.818977	4.6031613	3.1571344858808E-236	1.72905732010072E-233	AT2	0.8006230529595020	0.048215528382543
SGPP2	26.31106	4.5842414	1.43300153278064E-152	2.64271803081066E-150	AT2	0.6355140186915890	0.031769701617599000
LPCAT1	33.531685	4.5792246	1.66506378744041E-246	1.15741145501579E-243	AT2	0.8271028037383180	0.09393151832758160
CLDN3	24.187847	4.548426	2.98668169589541E-129	3.94002177298669E-127	AT2	0.5794392523364490	0.023816624770994000
CDH1	26.50679	4.53349	8.09411894066393E-155	1.5080929032435E-152	AT2	0.6386292834890970	0.02969622086830560
C19orf33	26.842514	4.5124884	1.03148115914744E-158	2.07132877658574E-156	AT2	0.6464174454828660	0.029781432405947800
KRTCAP3	24.392668	4.50725	2.04575473229515E-131	2.8009791876341E-129	AT2	0.5872274143302180	0.027480720889608500
SMIM22	27.646982	4.5020275	3.03395101538716E-168	7.31101289347894E-166	AT2	0.6666666666666670	0.03009387471063580
MTUS1	29.900364	4.496837	1.94642623552609E-196	6.51440025086353E-194	AT2	0.7289719626168220	0.06000312442304690
KCNJ15	20.713354	4.4927406	2.62525184379488E-95	1.8109227699582E-93	AT2	0.5	0.026699615127888300
KRT7	30.510239	4.4761004	1.90621034747909E-204	7.0308040020387E-202	AT2	0.7554517133956390	0.04477866303097440
MGST1	37.70017	4.469436	0.0	0.0	AT2	0.956386292834891	0.2093221422180560
SDR16C5	23.656391	4.4594893	1.01445216211128E-123	1.19831332848609E-121	AT2	0.573208722741433	0.031982730461704500
HMGB3	24.778719	4.4300785	1.52061738543473E-135	2.19856944055695E-133	AT2	0.6121495327102800	0.05092809566415290
CXADR	22.374046	4.428398	7.04470138493398E-111	6.52917375025189E-109	AT2	0.5389408099688470	0.025350432448553500
EHF	24.058474	4.427006	6.80599767180199E-128	8.66230957200545E-126	AT2	0.5809968847352030	0.02909974010481020
PTPN13	22.064827	4.4018526	6.88313014684168E-108	6.188995579297E-106	AT2	0.5373831775700940	0.0359734708079474
CDH3	17.575607	4.401097	3.78809201004291E-69	1.56306362779693E-67	AT2	0.4221183800623050	0.01851930751423740
CRB3	24.570786	4.3864007	2.59365896961821E-133	3.63373632231859E-131	AT2	0.5934579439252340	0.029184951642452400
FXYD3	17.742596	4.375677	1.96638194603881E-70	8.42142675610412E-69	AT2	0.4252336448598130	0.01763878829193470
MFSD2A	17.077421	4.304851	2.18565873960014E-65	8.21235143467635E-64	AT2	0.4190031152647980	0.0314430573899706
RHOBTB2	20.458221	4.2982526	5.07557761716591E-93	3.25286930053331E-91	AT2	0.5	0.035831451578543700
AP1M2	22.491522	4.2868314	5.02472161086814E-112	4.78936298139527E-110	AT2	0.543613707165109	0.0262025478249755
TLCD4	16.89456	4.2559814	4.9338598476337E-64	1.81978875563845E-62	AT2	0.40965732087227400	0.02243903824577850
F3	26.125862	4.250435	1.85378432290582E-150	3.3171726799878E-148	AT2	0.6417445482866040	0.03854401886015370
DMKN	28.061354	4.2391543	2.90377415144479E-173	7.60578409261764E-171	AT2	0.6853582554517130	0.0386150284748555
CDS1	18.249338	4.232912	2.0943379227272E-74	9.73032629240325E-73	AT2	0.440809968847352	0.021544317100535400
ITGB6	22.083948	4.2260504	4.50926641345321E-108	4.07479859451699E-106	AT2	0.5342679127725860	0.02488176899152150
EVA1A	19.11929	4.2256813	1.74465526617988E-81	9.16603332141541E-80	AT2	0.46417445482866000	0.02635876897731950
EXPH5	19.368818	4.1970997	1.4146757473418E-83	7.72430053828047E-82	AT2	0.4672897196261680	0.022268615170494100
SHROOM3	23.286648	4.184611	6.05400000294287E-120	6.59120132850521E-118	AT2	0.5700934579439250	0.03753568233138770
FAM20A	18.820692	4.1390066	5.11133359837768E-79	2.56603144787444E-77	AT2	0.45950155763239900	0.028900913183645100
PPP1R9A	18.24554	4.0888343	2.24501770512593E-74	1.04036423037797E-72	AT2	0.4439252336448600	0.024697143993296700
GCNT2	18.9239	4.0635443	7.24866748469759E-80	3.7111945453524E-78	AT2	0.46261682242990700	0.02877309587718180
MYH14	21.67469	4.057139	3.55618201432668E-104	3.07516160502039E-102	AT2	0.5295950155763240	0.03149986508173210
SLC44A4	19.997927	4.045632	5.74093038631959E-89	3.37966888833726E-87	AT2	0.48598130841121500	0.02543564398619570
MYO5C	16.966413	4.0416207	1.45556452151429E-64	5.40172845941021E-63	AT2	0.4127725856697820	0.02297871131751240
DSG2	22.577341	4.030202	7.23734380641319E-113	7.03228573189815E-111	AT2	0.5545171339563860	0.03452487466803010
SDC4	28.233664	4.0281467	2.25906792008569E-175	6.28125146457056E-173	AT2	0.7133956386292840	0.0849417011063298
PRKCZ	24.047274	3.9819267	8.9143015080516E-128	1.1266305675176E-125	AT2	0.5872274143302180	0.03351653813926410
SPINT2	34.988743	3.9559124	3.33724406677348E-268	3.01570060093985E-265	AT2	0.9018691588785050	0.13800008521153800
HOOK1	17.116465	3.9544828	1.11867249417119E-65	4.2296585747188E-64	AT2	0.4143302180685360	0.020791615184696000
AHCYL2	17.305925	3.9493856	4.24408999349098E-67	1.66384899028986E-65	AT2	0.4236760124610590	0.026728018973769000
PARM1	17.170183	3.9313402	4.44020953037725E-66	1.71104278981894E-64	AT2	0.4252336448598130	0.033090480451053100
BCAM	24.10783	3.9293146	2.0690960373751E-128	2.67105519167716E-126	AT2	0.6043613707165110	0.05912260520074420
SERPINA1	29.271435	3.9235506	2.3964606198926E-188	7.34088691242693E-186	AT2	0.7679127725856700	0.09904421058611340
SPINT1	28.680025	3.919458	6.7719920398045E-181	1.94270177992677E-178	AT2	0.719626168224299	0.06071322057006520
ARFGEF3	23.199343	3.9157689	4.62334189721651E-119	4.97367012549964E-117	AT2	0.5778816199376950	0.049848749520685100
BAIAP2L1	17.337868	3.9142838	2.43605561601976E-67	9.59190264669391E-66	AT2	0.4252336448598130	0.026387172823200300
MET	25.606422	3.8725934	1.29387477629082E-144	2.16520359554667E-142	AT2	0.6401869158878510	0.05472000908923070
TCEA3	20.03406	3.8277931	2.78045792916252E-89	1.66394755476008E-87	AT2	0.4968847352024920	0.03683978810730970
ERBB2	18.755758	3.8253586	1.7372496804673E-78	8.64939765153868E-77	AT2	0.4672897196261680	0.03992160538536920
PTPRF	26.529034	3.8132315	4.48351918531372E-155	8.44069189960155E-153	AT2	0.6682242990654210	0.07045573970715640
MCCC1	18.949734	3.8111184	4.43824338371065E-80	2.29178207639436E-78	AT2	0.4672897196261680	0.032905855452828300
EPS8L2	21.646858	3.8098829	6.5068122227358E-104	5.54705741988227E-102	AT2	0.5327102803738320	0.03398520159629610
ATP1B1	30.081182	3.783339	8.54078756773508E-199	2.91240856059766E-196	AT2	0.7741433021806850	0.1119395566159660
TMEM97	18.541647	3.7650514	9.52593690799273E-77	4.59099353968407E-75	AT2	0.46105919003115300	0.03749307656256660
SCD	29.813234	3.7591968	2.63204675609559E-195	8.49446089694923E-193	AT2	0.7881619937694700	0.14762898896510600
CHMP4C	17.690601	3.7533586	4.95439840721866E-70	2.10189770924091E-68	AT2	0.43302180685358300	0.02533623052561320
SELENBP1	19.549887	3.735625	4.13437404817457E-85	2.29909360531258E-83	AT2	0.4937694704049840	0.05054464374476300
WWC1	20.523884	3.7300954	1.31755407731794E-93	8.62759233310404E-92	AT2	0.5124610591900310	0.04124238421882320
IMPA2	24.91051	3.7038126	5.72449967169101E-137	8.69402374508165E-135	AT2	0.6308411214953270	0.06890773010665650
SELENOP	25.795826	3.6853747	9.87669927628319E-147	1.70001510495492E-144	AT2	0.6635514018691590	0.08651811455271040
PARD6B	17.139572	3.6792393	7.52019389742001E-66	2.86735156768084E-64	AT2	0.4190031152647980	0.024398903611549000
MPP7	18.22136	3.661366	3.49371903579447E-74	1.61076490137534E-72	AT2	0.4470404984423680	0.027722153579594700
ATP11A	26.884436	3.6027422	3.3397502407791E-159	6.78194450579783E-157	AT2	0.6978193146417450	0.11661198926334600
CLIC6	17.565693	3.5915878	4.51156720168664E-69	1.85312622809279E-67	AT2	0.440809968847352	0.037180634257878500
LAMB3	25.649591	3.5868917	4.27265365687159E-145	7.21679154585424E-143	AT2	0.6510903426791280	0.05692130714498740
LIMCH1	26.018661	3.5608938	3.04567225743388E-149	5.3441198746216E-147	AT2	0.6682242990654210	0.0855239799468848
LRP6	24.19205	3.5550082	2.69742306647982E-129	3.58459757944777E-127	AT2	0.6214953271028040	0.08176047036768780
DSP	19.508553	3.5447583	9.28740133079176E-85	5.1330643501957E-83	AT2	0.49221183800623100	0.041838864982318600
FASN	24.533422	3.5417383	6.50093124557996E-133	9.03779464625898E-131	AT2	0.6479750778816200	0.11794697001974100
LGALS3BP	30.770943	3.509482	6.41618790591452E-208	2.5208644352955E-205	AT2	0.8037383177570090	0.1460667774416660
TM7SF2	20.187439	3.4756124	1.2624202675294E-90	7.73414287968095E-89	AT2	0.5077881619937690	0.042975018817547900
OCLN	21.164473	3.4714715	2.03020684059243E-99	1.52883034291779E-97	AT2	0.5295950155763240	0.04105775922059850
IFT57	27.851053	3.4559405	1.04597297011222E-170	2.66251682941382E-168	AT2	0.7461059190031150	0.1289960660673460
TKT	35.244667	3.4401727	4.1411696258005E-272	4.15796436928292E-269	AT2	0.9330218068535830	0.3389288909718380
SEMA4B	19.12756	3.4372246	1.48881810311817E-81	7.84472582438912E-80	AT2	0.49065420560747700	0.05442176870748300
EPS8	26.639475	3.4337404	2.36994884699783E-156	4.60560059266578E-154	AT2	0.6947040498442370	0.09285217218411370
HSBP1L1	27.376356	3.409277	5.24522239753158E-165	1.19996081507074E-162	AT2	0.7133956386292840	0.09631744138156310
CD55	31.103888	3.3975968	2.13396301909956E-212	8.76525310095145E-210	AT2	0.8457943925233650	0.17998096942326000
LRP5	22.720938	3.3682451	2.78209983776211E-114	2.77794974408147E-112	AT2	0.5841121495327100	0.06734551858321620
MBIP	24.740984	3.3421392	3.87664189689685E-135	5.56051976211245E-133	AT2	0.6417445482866040	0.07862184539786690
TSPAN13	24.148735	3.3364847	7.69848147673017E-129	1.00822214296336E-126	AT2	0.6261682242990650	0.07162029738826640
SGMS2	19.531628	3.3127532	5.91240195238429E-85	3.2777558431117E-83	AT2	0.4968847352024920	0.047207191853777
PERP	29.83199	3.2970772	1.5035518585515E-195	4.94067140720023E-193	AT2	0.8021806853582560	0.1084600854955760
SH3YL1	26.95528	3.2901692	4.94663772944847E-160	1.02759291591175E-157	AT2	0.7040498442367600	0.08663172993623340
GOLM1	17.34075	3.288774	2.31697462321125E-67	9.14294374788144E-66	AT2	0.4392523364485980	0.03904108616306650
CLDN1	16.64367	3.2810905	3.36357861820728E-62	1.21095530611275E-60	AT2	0.4158878504672900	0.029838240097709200
TMEM63B	22.396122	3.2752879	4.29358218517907E-111	3.99989231096605E-109	AT2	0.5887850467289720	0.08630508570860490
LLGL2	23.943985	3.2641528	1.06746571463562E-126	1.33050399038686E-124	AT2	0.6121495327102800	0.0559697783079829
TPD52	24.871872	3.2559648	1.49994253369855E-136	2.22200503373228E-134	AT2	0.6448598130841120	0.07245821084174800
DDAH1	17.220594	3.2488792	1.86068660349672E-66	7.24745452262849E-65	AT2	0.4423676012461060	0.046497095706758700
DDR1	21.33791	3.2183037	5.05017657011529E-101	4.03857704211034E-99	AT2	0.5545171339563860	0.06314174939286780
AASS	19.87699	3.2098362	6.43818858833875E-88	3.72940328067456E-86	AT2	0.5218068535825550	0.06720349935381250
ASS1	20.960587	3.209299	1.50223725905776E-97	1.09918761064578E-95	AT2	0.5498442367601250	0.07108062431653250
MAGI3	20.50281	3.2038379	2.03218797336539E-93	1.31640620941336E-91	AT2	0.5264797507788160	0.053654864868703200
GALNT3	23.018288	3.2036602	3.05781226011896E-117	3.19444167497862E-115	AT2	0.5919003115264800	0.053385028332836300
LSR	24.519566	3.1846938	9.13704660341485E-133	1.26056368903448E-130	AT2	0.6308411214953270	0.05956286481189550
MYOF	26.920914	3.1690683	1.2500380453392E-159	2.56726563561538E-157	AT2	0.7242990654205610	0.12395438342351600
MAPK13	21.292519	3.168763	1.33172382695348E-100	1.03742434157458E-98	AT2	0.5545171339563860	0.06413588399869340
MAOA	17.695663	3.1618655	4.52866327763393E-70	1.93034272209146E-68	AT2	0.45794392523364500	0.052064249499382200
SH2D4A	17.05167	3.1546144	3.39690958079185E-65	1.26843691846387E-63	AT2	0.43769470404984400	0.04344368227458000
PON2	26.60798	3.1427414	5.48780483980144E-156	1.05511805180565E-153	AT2	0.7118380062305300	0.11372899890645200
PATJ	20.384848	3.13674	2.27921749413945E-92	1.44029013187351E-90	AT2	0.5218068535825550	0.04947949952423560
MSMO1	24.1133	3.1277163	1.81299282941811E-128	2.35728197165997E-126	AT2	0.6869158878504670	0.1665175464757930
PRRG4	18.05596	3.1249728	7.08192383538821E-73	3.19181071014891E-71	AT2	0.4672897196261680	0.0515671821964694
MRPL14	31.280287	3.1182337	8.65245807161397E-215	3.63664824949487E-212	AT2	0.8535825545171340	0.2853876414866570
ANXA3	21.316204	3.1161432	8.03139043521559E-101	6.3384855605088E-99	AT2	0.5560747663551400	0.059662278272478100
SLC25A23	20.164904	3.1134346	1.9913489614038E-90	1.21586654660307E-88	AT2	0.5233644859813080	0.0595770667348359
SLC25A4	23.5889	3.110946	5.01037550892999E-123	5.76767621483386E-121	AT2	0.6214953271028040	0.08008464346072460
ST14	19.948822	3.0997543	1.5346321012497E-88	8.9181369665228E-87	AT2	0.5155763239875390	0.0523624898811299
PPA1	32.46865	3.098616	2.95513002698085E-231	1.57082544051838E-228	AT2	0.8800623052959500	0.27786062232826300
MID1IP1	22.678045	3.0845404	7.37951447190037E-114	7.32802005772832E-112	AT2	0.632398753894081	0.13220570065186800
ACACA	17.62853	3.0468814	1.48785459709651E-69	6.22453614197341E-68	AT2	0.45794392523364500	0.05381108602104730
CEBPD	29.119844	3.0024788	2.01328232708432E-186	5.96492647498276E-184	AT2	0.8535825545171340	0.2016957095990800
ZDHHC9	20.588768	3.0020013	3.46056853500291E-94	2.307854432956E-92	AT2	0.5498442367601250	0.08122079729595390
GPRC5C	20.760849	2.9913876	9.7821418511664E-96	6.85242828202056E-94	AT2	0.5467289719626170	0.06873730703137200
SERINC2	20.88619	2.991364	7.15000103132669E-97	5.14828560315408E-95	AT2	0.5560747663551400	0.07262863391703240
CMTM4	16.929546	2.9854465	2.72470284354871E-64	1.00908923138229E-62	AT2	0.4439252336448600	0.05486202831863430
ERRFI1	21.41948	2.972321	8.79649785956762E-102	7.12910788412402E-100	AT2	0.5809968847352030	0.08888983568375160
SEL1L3	23.370594	2.9618695	8.51127794733122E-121	9.43707523571271E-119	AT2	0.6261682242990650	0.09235510488120090
CAT	23.78153	2.9569705	5.18669128303223E-125	6.29121285625782E-123	AT2	0.661993769470405	0.13305781602829000
ACSS2	17.356676	2.9462693	1.75600962862842E-67	6.95972851276347E-66	AT2	0.4657320872274140	0.06926277818016560
ASPH	29.317616	2.9461515	6.18510104722421E-189	1.92729881424971E-186	AT2	0.8271028037383180	0.21035888259270300
TST	19.64219	2.9448614	6.74247137984432E-86	3.8080214139977E-84	AT2	0.5264797507788160	0.07545481658216520
CD302	17.76333	2.9406095	1.35925226830253E-70	5.84899196310277E-69	AT2	0.46417445482866000	0.05234828795818950
RASSF7	17.066448	2.9347885	2.63763219916201E-65	9.86955004874845E-64	AT2	0.43613707165109000	0.04066010537826820
SAT1	26.773808	2.9071162	6.52394020644538E-158	1.2956832016603E-155	AT2	0.9065420560747660	0.37021572720946400
TNFSF10	24.26441	2.894279	4.65889869573169E-130	6.23705749095991E-128	AT2	0.7180685358255450	0.17434280601593500
FBP1	23.969923	2.8901565	5.72807971148978E-127	7.18913782123298E-125	AT2	0.6386292834890970	0.0717339127717893
RNASE1	23.767374	2.8879945	7.26610670838719E-125	8.75468976937878E-123	AT2	0.6510903426791280	0.09577776830982920
RAB27B	22.594503	2.855249	4.90808820998034E-113	4.79480422805269E-111	AT2	0.6121495327102800	0.07656256657151380
TANC2	18.118168	2.8473306	2.29100970111335E-73	1.04559137192479E-71	AT2	0.48286604361370700	0.06581171090565660
ME1	17.067566	2.8362374	2.58769156702218E-65	9.7027696453925E-64	AT2	0.4517133956386290	0.05472000908923070
ITGA3	24.885597	2.8306975	1.06546734875285E-136	1.59142077636448E-134	AT2	0.6947040498442370	0.13044466220726300
CTSH	27.387096	2.8304415	3.90711099778622E-165	9.17054767051823E-163	AT2	0.7959501557632400	0.1341513640946980
MEGF9	20.41584	2.8298433	1.20933379816186E-92	7.66887359094009E-91	AT2	0.5482866043613710	0.07583826850155510
CKB	20.841135	2.8243744	1.83440513978525E-96	1.30524425556452E-94	AT2	0.5654205607476640	0.08163265306122450
ENO1	32.165028	2.7981548	5.44481647209541E-227	2.65957211081569E-224	AT2	0.9299065420560750	0.4820984761336690
RBPMS	24.837526	2.7965984	3.52702440179763E-136	5.18243187103158E-134	AT2	0.7024922118380060	0.17655830599463200
LTA4H	25.111761	2.7699938	3.70008374778867E-139	5.7155225276739E-137	AT2	0.6869158878504670	0.09424396063226960
ANK3	18.633108	2.7696483	1.73166879825121E-77	8.50447016054186E-76	AT2	0.4797507788161990	0.04436680726570380
AGPAT2	23.85535	2.7673903	8.91124495323838E-126	1.09559816353658E-123	AT2	0.6853582554517130	0.15698805618280700
QSOX1	25.47778	2.7543154	3.47612962717913E-143	5.55965404885031E-141	AT2	0.7414330218068540	0.19328817121838300
CADM1	20.515299	2.7457337	1.57199942371756E-93	1.02565868537355E-91	AT2	0.5358255451713400	0.05626801868973060
ITPR3	21.04426	2.7412724	2.58117468585869E-98	1.90406408561323E-96	AT2	0.5685358255451710	0.07874966270433020
ACSL1	20.337223	2.7157192	6.02476581781814E-92	3.78074974393845E-90	AT2	0.5498442367601250	0.07363697044579840
C1GALT1	20.533495	2.711323	1.08113205349376E-93	7.10519985556097E-92	AT2	0.5685358255451710	0.10059222018661300
GDE1	20.970695	2.675878	1.21475064440076E-97	8.92446682774588E-96	AT2	0.5919003115264800	0.12324428727649700
RBM47	21.44741	2.671017	4.82798612967249E-102	3.94824404170004E-100	AT2	0.5934579439252340	0.08832175876613690
MICAL2	20.654009	2.664402	8.98472579827436E-95	6.08168349633755E-93	AT2	0.5778816199376950	0.10557709513868200
DSTN	30.748335	2.6554248	1.28707285891464E-207	4.9492059104605E-205	AT2	0.9485981308411220	0.4069276980103110
DRAM1	23.492352	2.6538982	4.88329867150702E-122	5.51599105563415E-120	AT2	0.6947040498442370	0.18502265206709000
ID1	22.943245	2.646602	1.7210354909943E-116	1.77738711021371E-114	AT2	0.6993769470404990	0.17836195020805800
LPCAT3	17.849764	2.624132	2.90260513929657E-71	1.26712035464993E-69	AT2	0.49065420560747700	0.07992842230838060
NEDD4L	24.331018	2.619451	9.20912329805579E-131	1.25140214560723E-128	AT2	0.6838006230529600	0.1113572777754110
ALDH3A2	22.42487	2.6130493	2.2515691513253E-111	2.13050310324095E-109	AT2	0.632398753894081	0.11844403732265300
ALCAM	22.649755	2.6026747	1.40288215417181E-113	1.37795049849713E-111	AT2	0.6386292834890970	0.10826125857441100
EBPL	24.60379	2.6016102	1.15053048467707E-133	1.63728641335187E-131	AT2	0.6931464174454830	0.11649837387982300
ADIRF	21.163784	2.5977838	2.06009769761085E-99	1.54490231074361E-97	AT2	0.6277258566978190	0.13023163336315700
ADK	21.826248	2.597632	1.3072129429125E-105	1.1468572581193E-103	AT2	0.6043613707165110	0.0973115759873887
EFEMP1	20.802233	2.5866575	4.13121454901949E-96	2.92797806056585E-94	AT2	0.5700934579439250	0.08282561458821530
TC2N	20.496567	2.5625212	2.31030016011067E-93	1.49121624263143E-91	AT2	0.5404984423676010	0.05737576867907920
PTGR1	21.488127	2.5542185	2.01059865532467E-102	1.65170679534921E-100	AT2	0.632398753894081	0.14538508514052800
AHCY	18.857119	2.5468047	2.56836292885546E-79	1.30022473986568E-77	AT2	0.5264797507788160	0.0926959510317697
TMEM54	21.665337	2.542506	4.35724233403601E-104	3.74992574776347E-102	AT2	0.618380062305296	0.11693863349097500
TSPAN3	26.583323	2.5400624	1.05833318042653E-155	2.01339532314196E-153	AT2	0.7912772585669780	0.22809708434522000
UCP2	17.805584	2.5338826	6.39626446796178E-71	2.7721747656948E-69	AT2	0.49065420560747700	0.07356596083109650
ZDHHC21	17.818727	2.5206897	5.05740061795334E-71	2.1971731098142E-69	AT2	0.48598130841121500	0.07208896084529850
ST3GAL5	19.10536	2.5144176	2.27849789226684E-81	1.19360267846199E-79	AT2	0.5077881619937690	0.05795804751963420
EFNA1	20.886555	2.5043542	7.09581811101907E-97	5.1297088288179E-95	AT2	0.602803738317757	0.11455271043699300
CMTM8	18.055738	2.5026464	7.1103660688238E-73	3.19665785974758E-71	AT2	0.48753894080996900	0.06388024938576680
LDLR	22.940557	2.491836	1.83070635512293E-116	1.87990658841686E-114	AT2	0.6884735202492210	0.17216991180605900
HNMT	20.462593	2.4882529	4.64036382616765E-93	2.98453008648854E-91	AT2	0.5809968847352030	0.09925723943021890
CITED2	21.928263	2.488051	1.39660338719727E-106	1.23125917155201E-104	AT2	0.6448598130841120	0.13896581597148300
BZW2	18.528622	2.480382	1.21356197822673E-76	5.80230307737875E-75	AT2	0.5202492211838010	0.09161660488830190
ERG28	21.488556	2.4803638	1.99210562408148E-102	1.64398744036642E-100	AT2	0.6137071651090340	0.12210813344126800
MECOM	17.379831	2.467443	1.1729827195438E-67	4.66945301548789E-66	AT2	0.48598130841121500	0.0797437973101558
LAPTM4B	21.149427	2.4576151	2.79311389190701E-99	2.0859482383651E-97	AT2	0.616822429906542	0.13300100833652900
MPST	22.656065	2.452072	1.21569613602116E-113	1.20061618941587E-111	AT2	0.6588785046728970	0.14409271015295500
FDFT1	23.639406	2.4497344	1.51694352865172E-123	1.7687561544079E-121	AT2	0.7258566978193150	0.21548577677417500
PTRHD1	20.006233	2.4380329	4.86011950411412E-89	2.87989966550343E-87	AT2	0.5654205607476640	0.1012881144106910
HMGN3	24.595385	2.4305148	1.41530648277663E-133	1.99834641118922E-131	AT2	0.7492211838006230	0.18259412324428700
AHR	20.677174	2.393214	5.56039724433229E-95	3.79219092063462E-93	AT2	0.6355140186915890	0.17391674832772400
RAB11FIP1	22.304682	2.3900712	3.32800119991907E-110	3.06872273908864E-108	AT2	0.6526479750778820	0.12294604689475000
GSTP1	30.236898	2.3816526	7.75734722501723E-201	2.74899090975954E-198	AT2	0.9548286604361370	0.5548691292801050
VKORC1L1	20.013988	2.3768418	4.15988897768131E-89	2.47308136492218E-87	AT2	0.5794392523364490	0.11780495079033700
DHCR7	16.79327	2.3691356	2.73356196652267E-63	1.00210274687554E-61	AT2	0.4781931464174460	0.0874554414667746
CSTB	25.322018	2.3516862	1.82795855434832E-141	2.87275608284671E-139	AT2	0.9080996884735200	0.29480351639612
ATP1A1	25.987272	2.350253	6.89755261985766E-149	1.1986487355643E-146	AT2	0.8161993769470410	0.3165750642637010
CD74	22.564426	2.337825	9.69209859315261E-113	9.36712822855867E-111	AT2	0.7242990654205610	0.1579821907886330
TSTD1	25.478695	2.3359327	3.39580664075616E-143	5.47967976949875E-141	AT2	0.7850467289719630	0.16210074844133900
MAGED1	18.40279	2.3351128	1.24770525274104E-75	5.87233776895542E-74	AT2	0.543613707165109	0.11867126808969900
TES	20.293146	2.3337657	1.47824533286624E-91	9.24440411795557E-90	AT2	0.5716510903426790	0.09350546063937060
CNN2	21.326555	2.3292952	6.43782154039932E-101	5.10310301314197E-99	AT2	0.616822429906542	0.12111399883544200
C12orf49	18.785532	2.3210204	9.91855182095374E-79	4.96559520942097E-77	AT2	0.5420560747663550	0.10738073935210800
CKS2	18.365269	2.305921	2.4921048597048E-75	1.16986522414143E-73	AT2	0.5280373831775700	0.09755300867737490
PRKCI	18.03065	2.2919664	1.11967784277787E-72	5.02132447953458E-71	AT2	0.5218068535825550	0.10837487395793400
PCBD1	23.359959	2.2846866	1.09170251611633E-120	1.20306948620552E-118	AT2	0.7227414330218070	0.1934869981395480
TMED3	20.208055	2.2762754	8.31607180354636E-91	5.11212128249977E-89	AT2	0.6090342679127730	0.14494482552937700
NPC2	25.546127	2.2604482	6.06274531268783E-144	9.87135099425289E-142	AT2	0.883177570093458	0.4377458707909050
EBP	20.873781	2.255011	9.27034705703644E-97	6.64853104610395E-95	AT2	0.632398753894081	0.14497322937525700
NCOA7	21.592281	2.2528472	2.12268513454413E-103	1.79267702974842E-101	AT2	0.6588785046728970	0.15467314274352700
CPM	19.359552	2.2488768	1.6935141171407E-83	9.21893995153131E-82	AT2	0.5825545171339560	0.12810134492210200
RPLP0	29.475525	2.2454348	5.9298005768544E-191	1.88016290921912E-188	AT2	0.9719626168224300	0.6451081476431910
NR2F6	20.610739	2.2281866	2.19851495796115E-94	1.47709148086364E-92	AT2	0.616822429906542	0.14021558519023500
EMP2	23.68606	2.1873722	5.01986649030186E-124	6.0082150383593E-122	AT2	0.7710280373831780	0.2597389686563560
ICAM1	20.268932	2.1869385	2.41843947178295E-91	1.4968649511484E-89	AT2	0.677570093457944	0.22846633434167000
EZR	24.951189	2.1840446	2.0728087143645E-137	3.17473490633132E-135	AT2	0.7912772585669780	0.1928195077613510
ADAM15	18.061287	2.182177	6.4305219030761E-73	2.91275243995725E-71	AT2	0.5249221183800620	0.1015011432547970
ECHDC1	22.056803	2.1811354	8.2190611970357E-108	7.3536184660409E-106	AT2	0.6884735202492210	0.18862994049394300
PRDX2	25.547274	2.1764731	5.88724144683932E-144	9.672737697157E-142	AT2	0.8473520249221180	0.29240339141919800
CHP1	19.336905	2.1763027	2.62781175028475E-83	1.42619945233923E-81	AT2	0.5887850467289720	0.15129308508372000
S100A10	23.032759	2.173084	2.18992419094145E-117	2.30107557574912E-115	AT2	0.8800623052959500	0.4463238322468860
FNBP1L	16.992128	2.1621184	9.39186970195815E-65	3.49977857986577E-63	AT2	0.48909657320872300	0.08623407609390310
STARD10	21.65063	2.1541648	5.99542943164896E-104	5.13532683024605E-102	AT2	0.6744548286604360	0.17728260406459000
PLXNB2	20.727304	2.1508071	1.96492122441292E-95	1.36584697264672E-93	AT2	0.6479750778816200	0.1779784982886680
TXNDC17	22.018543	2.1456525	1.91315419781717E-107	1.7032727003522E-105	AT2	0.7305295950155760	0.2818513626745060
TM7SF3	17.731268	2.144986	2.40546584042146E-70	1.02775376203161E-68	AT2	0.5171339563862930	0.1014159317171550
LACTB2	16.727106	2.124551	8.31835209037719E-63	3.01882685400376E-61	AT2	0.4968847352024920	0.10557709513868200
ZDHHC3	18.52977	2.1238441	1.18794472779088E-76	5.69488728524261E-75	AT2	0.5700934579439250	0.1451862582193630
LGMN	20.740067	2.120097	1.50715632820623E-95	1.05169252199503E-93	AT2	0.660436137071651	0.19794640194282300
GIPC1	19.170248	2.116746	6.55945619589821E-82	3.47651178382605E-80	AT2	0.5841121495327100	0.13900842174030400
APLP2	24.803263	2.1082275	8.26713356523517E-136	1.20493471713303E-133	AT2	0.8566978193146420	0.39231391930467400
HOOK2	17.525406	2.097094	9.16846502322298E-69	3.73201955776371E-67	AT2	0.5093457943925230	0.09684291253035660
TRIP6	16.912216	2.0963593	3.65688983825913E-64	1.35155357969033E-62	AT2	0.5109034267912770	0.11509238350872700
ANXA2	22.964987	2.0961332	1.0438585550583E-116	1.08423308422808E-114	AT2	0.8644859813084110	0.40182920767471900
KIAA1522	17.506762	2.0788121	1.27230799369814E-68	5.15570008298351E-67	AT2	0.5077881619937690	0.09285217218411370
BEX3	20.681412	2.0754302	5.09292242048966E-95	3.48652980702688E-93	AT2	0.6542056074766360	0.17610384446054000
C1R	19.76133	2.0732038	6.40935296884506E-87	3.6773408319345E-85	AT2	0.6666666666666670	0.20817178645988700
HLA-DQB1	21.41985	2.05959	8.72706358038215E-102	7.10469459856966E-100	AT2	0.6666666666666670	0.1434678255435790
MYO6	20.724031	2.059131	2.10313679672688E-95	1.45632150679099E-93	AT2	0.6557632398753890	0.1645576811100220
PAM	18.554651	2.0439916	7.47900769078859E-77	3.63355123644146E-75	AT2	0.5887850467289720	0.1612060272960960
EEF2	27.304405	2.028139	3.76039864234389E-164	8.39033143988656E-162	AT2	0.9361370716510900	0.5495434081774670
CMTM7	17.144432	2.0191443	6.91710913094664E-66	2.64857867211014E-64	AT2	0.5031152647975080	0.09607600869157680
ADGRF5	21.303131	2.0182033	1.06181585104926E-100	8.3074449679711E-99	AT2	0.7383177570093460	0.214236007555423
WSB1	20.93816	2.016963	2.40571664506493E-97	1.74612517776139E-95	AT2	0.7881619937694700	0.4098248902901450
TMEM87A	20.444674	2.0149474	6.7006255582802E-93	4.26409879277458E-91	AT2	0.6728971962616820	0.22292758439492700
JUP	17.292463	2.0077095	5.36119267568651E-67	2.0972475157507E-65	AT2	0.5280373831775700	0.11823100847854800
RPS2	30.09168	2.0049741	6.22566260070441E-199	2.16377692658713E-196	AT2	0.985981308411215	0.8249328959141070
RPL12	28.216185	2.0008523	3.702217559293E-175	1.0137905749864E-172	AT2	0.985981308411215	0.7660943291721700
NAA38	21.058577	1.994973	1.90824446469014E-98	1.41343041845676E-96	AT2	0.6915887850467290	0.21745984406288600
SMIM14	20.0482	1.994452	2.09279207877234E-89	1.25657911095191E-87	AT2	0.6557632398753890	0.19875591155042400
RPSA	26.156298	1.9929425	8.35668616032007E-151	1.51030388975465E-148	AT2	0.9501557632398750	0.6526635706474660
PLAAT4	19.60335	1.9908835	1.44774332448198E-85	8.12579661595116E-84	AT2	0.5794392523364490	0.10610256628747500
S100A6	19.997133	1.9897534	5.83308961650817E-89	3.42277365711533E-87	AT2	0.9439252336448600	0.6398818400011360
MAP3K13	18.456528	1.9858571	4.62113410624264E-76	2.1806202794288E-74	AT2	0.5778816199376950	0.14957465240793600
EI24	20.004753	1.9847752	5.0064974433944E-89	2.95694210112637E-87	AT2	0.6448598130841120	0.18260832516722800
WWC3	17.498468	1.9675328	1.47172187271029E-68	5.9504316343385E-67	AT2	0.5389408099688470	0.1273770468521440
BLVRB	22.228113	1.9614835	1.83697055607585E-109	1.68525730253598E-107	AT2	0.780373831775701	0.2827886895885700
SLC25A36	20.555445	1.9516854	6.87982097851601E-94	4.53791987389489E-92	AT2	0.6791277258566980	0.21639469984235900
KIF1C	17.3556	1.9475956	1.7892101556458E-67	7.07579762428591E-66	AT2	0.5467289719626170	0.14255890247539500
PKM	23.511786	1.9417348	3.09028560542001E-122	3.53485643966809E-120	AT2	0.8925233644859810	0.4518909860395100
STOM	20.772339	1.937584	7.70157054882082E-96	5.4159721606552E-94	AT2	0.7242990654205610	0.2502946899010130
RPL13A	27.35635	1.9354689	9.07486230946615E-165	2.05012483148727E-162	AT2	0.9797507788161990	0.776220300228651
HSD17B4	17.976952	1.93523	2.95286939283992E-72	1.3144632644531E-70	AT2	0.573208722741433	0.15634896965049100
TMEM41B	18.784391	1.9331937	1.01341147493731E-78	5.05949878081273E-77	AT2	0.5934579439252340	0.15494297927939400
BTG3	21.244324	1.9106658	3.72017485248659E-100	2.84892881817755E-98	AT2	0.7414330218068540	0.26868618010878700
PRXL2A	19.313635	1.9105208	4.12488538174554E-83	2.23200758994872E-81	AT2	0.6059190031152650	0.14027239288199600
CD47	22.41182	1.9057049	3.01849143508437E-111	2.82659045110258E-109	AT2	0.7772585669781930	0.26256515132148900
CBR1	19.67234	1.8986435	3.72201149959855E-86	2.11534320227184E-84	AT2	0.6526479750778820	0.20288867112607000
P4HB	23.49266	1.8893056	4.84799593002852E-122	5.51055537379909E-120	AT2	0.8598130841121500	0.42112962095067700
VAMP8	22.798994	1.8644499	4.6917395856586E-115	4.73708433137474E-113	AT2	0.8333333333333330	0.24718446877707200
PDXK	21.36187	1.8623209	3.02458232600186E-101	2.42947895012585E-99	AT2	0.7414330218068540	0.2557340263871730
CD151	22.15968	1.8604432	8.41477255359778E-109	7.68081739197841E-107	AT2	0.8208722741433020	0.3541817562097910
SQLE	18.549452	1.8568121	8.23865648880997E-77	3.98120959150435E-75	AT2	0.6386292834890970	0.21071393066621200
TPI1	23.097769	1.8544977	4.87533902249246E-118	5.21372793807729E-116	AT2	0.9018691588785050	0.5034723701589200
RPL4	25.57169	1.8357568	3.1512009366388E-144	5.22492243374982E-142	AT2	0.9470404984423680	0.592205984690327
CD2AP	18.673265	1.8295894	8.17008416823989E-78	4.04542277185204E-76	AT2	0.6012461059190030	0.1553406331217250
CCND1	19.476526	1.8254414	1.73672201497984E-84	9.56944420022273E-83	AT2	0.6993769470404990	0.20829960376635000
HSPD1	22.412395	1.8251314	2.97976430992026E-111	2.80485835277025E-109	AT2	0.8286604361370720	0.34267819862809400
NME4	18.884516	1.8222783	1.52931492689273E-79	7.78572075316404E-78	AT2	0.6401869158878510	0.19622796926703900
OCIAD2	21.231716	1.8214664	4.86530362496965E-100	3.71015326641673E-98	AT2	0.7024922118380060	0.17185746950137000
FDPS	20.445496	1.8188914	6.58863583475808E-93	4.20764718874851E-91	AT2	0.7632398753894080	0.31051084316816500
DPYSL2	18.5382	1.8016205	1.01565051748601E-76	4.88187547939487E-75	AT2	0.6401869158878510	0.20729126723758400
EEF1A1	27.811714	1.7970033	3.13050032725458E-170	7.75034690609206E-168	AT2	0.9922118380062310	0.8576683282916510
RNF145	17.542011	1.7952836	6.84599562885653E-69	2.79294986456713E-67	AT2	0.618380062305296	0.2248022382230550
OSMR	17.990812	1.7859199	2.29962807800267E-72	1.02874203598372E-70	AT2	0.6214953271028040	0.19634158465056200
PAWR	17.614592	1.7844839	1.90359203726239E-69	7.92710112659982E-68	AT2	0.5841121495327100	0.160822575376706
IFITM3	20.055704	1.7842536	1.79975701599475E-89	1.08423361833577E-87	AT2	0.8862928348909660	0.4146393421669290
SELENOW	20.236702	1.7787087	4.65274468706954E-91	2.86993360851221E-89	AT2	0.7383177570093460	0.2848763722608040
1,00 PGK	20.063898	1.7736912	1.52633507913499E-89	9.22590430943366E-88	AT2	0.7772585669781930	0.37324073679576200
RAB27A	18.181505	1.7625443	7.2322302029115E-74	3.31746437708679E-72	AT2	0.5794392523364490	0.1487509408773950
PCYOX1	17.17714	1.7606318	3.93856900503417E-66	1.52423463871483E-64	AT2	0.5638629283489100	0.15980003692500000
LDHA	20.606216	1.7595922	2.41381770462764E-94	1.61573805095316E-92	AT2	0.8489096573208720	0.434252197747575
ARPC1A	18.93937	1.759302	5.40401457232171E-80	2.77462373197643E-78	AT2	0.6479750778816200	0.20543081533239600
MZT2A	21.095251	1.7539005	8.79361984135276E-99	6.54020952233615E-97	AT2	0.7320872274143300	0.23002854586511000
BNIP3	17.454187	1.7485305	3.19901780679175E-68	1.28479664049216E-66	AT2	0.6246105919003120	0.22515728629656500
RPS8	27.027956	1.747288	6.9375169814695E-161	1.4750793459541E-158	AT2	0.9875389408099690	0.8080468095380110
MRPL12	16.629622	1.7472807	4.25269845164322E-62	1.52801230848008E-60	AT2	0.5389408099688470	0.1461093832104870
H1-0	16.576492	1.7447349	1.03071157449575E-61	3.67417165401611E-60	AT2	0.559190031152648	0.16717083493105000
TIMM13	19.288788	1.7419791	6.67205009532686E-83	3.57815909118227E-81	AT2	0.6697819314641740	0.21430701717012500
CAPN2	20.561546	1.7377146	6.06679060583915E-94	4.01630427177037E-92	AT2	0.7367601246105920	0.25023788220925100
SCP2	18.961191	1.731355	3.56965155544878E-80	1.85385955636856E-78	AT2	0.661993769470405	0.22015820942155600
SYNGR2	19.735783	1.7223617	1.06290151357944E-86	6.07905666294974E-85	AT2	0.6853582554517130	0.20994702682743200
TSEN34	16.77043	1.7122144	4.01596363568959E-63	1.46924110906514E-61	AT2	0.5514018691588790	0.15460213312882600
TPT1	28.770327	1.7103393	5.04461192285597E-182	1.47050437551251E-179	AT2	0.9937694704049840	0.8862994049394290
BAD	18.256823	1.7016722	1.82611200393424E-74	8.50601088842874E-73	AT2	0.6246105919003120	0.1900927385568010
TOR1AIP2	18.846214	1.6985583	3.15642928195788E-79	1.59346777689454E-77	AT2	0.6510903426791280	0.21571300754122100
ZMYND8	17.578608	1.695731	3.59286005312887E-69	1.48930641605959E-67	AT2	0.5685358255451710	0.1464076235922340
SLC25A5	21.259155	1.691727	2.71257346289278E-100	2.08614213595154E-98	AT2	0.8348909657320870	0.4048684191839580
CTNNA1	20.080006	1.6904132	1.10382860940133E-89	6.71700150091253E-88	AT2	0.7523364485981310	0.3289307372218200
TUBA4A	16.57718	1.6888206	1.01899606763085E-61	3.63958812851629E-60	AT2	0.514018691588785	0.11002229701901600
RPS5	24.10709	1.6854676	2.10641752647718E-128	2.69994921673916E-126	AT2	0.9641744548286610	0.7360288583074150
MIF	19.791046	1.6845502	3.55588445029399E-87	2.0532108520819E-85	AT2	0.7538940809968850	0.31701532387485300
UQCRQ	20.66288	1.6807588	7.47677914700574E-95	5.07999359112161E-93	AT2	0.7928348909657320	0.3592944484683230
SLC25A1	16.626902	1.6782645	4.45014551150867E-62	1.59262336296032E-60	AT2	0.5607476635514020	0.1656086234076090
DESI2	17.117857	1.6656264	1.09221498082471E-65	4.13828120512473E-64	AT2	0.5919003115264800	0.1902205558632640
CD9	19.146347	1.6608142	1.03820629376475E-81	5.48640419509073E-80	AT2	0.8753894080996890	0.39852015962961400
HACD3	17.173435	1.6572199	4.19826195582744E-66	1.62126470785618E-64	AT2	0.6059190031152650	0.20125544998792800
RPL29	24.90889	1.6550618	5.96028630679238E-137	8.97668786855488E-135	AT2	0.9844236760124610	0.8072799056992320
RPS6	26.05067	1.6542325	1.32201444874981E-149	2.3424281502211E-147	AT2	0.9813084112149530	0.8083592518427000
UQCR10	20.957678	1.6405495	1.59692922728764E-97	1.16376217438587E-95	AT2	0.8364485981308410	0.4268671978185850
HLA-DMA	17.289461	1.6383269	5.64786740717458E-67	2.20462003563426E-65	AT2	0.5280373831775700	0.1015437490236180
PLD3	18.230175	1.6348822	2.97366609564687E-74	1.37450300119248E-72	AT2	0.6355140186915890	0.19848607501455700
TRAM1	19.647326	1.6286671	6.09407914381067E-86	3.45261104595894E-84	AT2	0.7866043613707170	0.38846519818783500
LY6E	17.88945	1.6244031	1.42507855209482E-71	6.26653155036731E-70	AT2	0.6931464174454830	0.2851320068737310
HNRNPA1	21.2114	1.6187146	7.49519868184951E-100	5.69162713349018E-98	AT2	0.881619937694704	0.4796273415420450
RPL37A	26.250668	1.6142689	7.02311665626303E-152	1.28210896291557E-149	AT2	0.9828660436137070	0.8039140499623650
EIF3L	20.0654	1.6003412	1.48097467087796E-89	8.98176349891859E-88	AT2	0.778816199376947	0.34080354479996600
CTTN	17.571346	1.5991195	4.08368645564736E-69	1.68119510963359E-67	AT2	0.6214953271028040	0.199650632695667
PABPC1	21.569798	1.5955137	3.45196166786242E-103	2.87499093194827E-101	AT2	0.9018691588785050	0.5393038217374630
IMPDH2	18.198624	1.5907062	5.29208842729046E-74	2.43368738286057E-72	AT2	0.6370716510903430	0.19362901736895200
MGLL	17.950916	1.589074	4.72058660301838E-72	2.09105788422429E-70	AT2	0.6557632398753890	0.21959013250394100
IFITM2	18.953798	1.5868313	4.10838181065031E-80	2.12752964079894E-78	AT2	0.8613707165109040	0.43641089003451100
ERGIC3	17.667439	1.5800394	7.47138168693802E-70	3.16230166810377E-68	AT2	0.6261682242990650	0.21186428642438200
RPL7	22.528889	1.5648233	2.16319285431154E-112	2.07954172638151E-110	AT2	0.9548286604361370	0.7136750315992790
AHCYL1	18.652231	1.5632879	1.21114945582725E-77	5.96433354636675E-76	AT2	0.719626168224299	0.30346668938974300
IDI1	16.871643	1.5582643	7.27450116381171E-64	2.67763868703807E-62	AT2	0.6386292834890970	0.24327893996847200
METTL26	18.499725	1.5502973	2.07528162546869E-76	9.87014863607778E-75	AT2	0.6791277258566980	0.24028233422805400
HSD17B12	17.1436	1.5475036	7.01671282698612E-66	2.68103701738098E-64	AT2	0.6199376947040500	0.2107565364350330
ATP5IF1	19.713842	1.5403433	1.64027726316584E-86	9.3516501505351E-85	AT2	0.8161993769470410	0.39852015962961400
RPL36A	17.656153	1.5388278	9.12523375770132E-70	3.85327919866673E-68	AT2	0.7024922118380060	0.294221237555565
CD46	19.60761	1.5335355	1.33140241823914E-85	7.49608595166229E-84	AT2	0.8021806853582560	0.36642381378438600
GCHFR	17.637783	1.5321808	1.26321845798056E-69	5.29701790976395E-68	AT2	0.5529595015576320	0.11132887392953000
HMGA1	18.553862	1.5303379	7.58970133290574E-77	3.67744429462749E-75	AT2	0.7102803738317760	0.24905912260520100
PNKD	16.82801	1.5293435	1.52128112270296E-63	5.58823449809157E-62	AT2	0.5887850467289720	0.18123073864201200
NFATC3	16.759026	1.5189729	4.86532653881233E-63	1.77638477850415E-61	AT2	0.557632398753894	0.15349438313947700
ATP2B4	17.621214	1.5154529	1.69334337001296E-69	7.06785097603792E-68	AT2	0.6059190031152650	0.17188587334725100
TECR	17.781342	1.5146643	9.85926742060445E-71	4.2628358873824E-69	AT2	0.6479750778816200	0.22619402667121100
ECHS1	17.899591	1.5087695	1.18789666101315E-71	5.23630642792455E-70	AT2	0.6806853582554520	0.2545410648601820
RPL37	23.596771	1.5074447	4.15980188778013E-123	4.81923714858014E-121	AT2	0.9735202492211840	0.7967704827233610
RACK1	22.721664	1.5069975	2.73644996202508E-114	2.74754778687107E-112	AT2	0.9704049844236760	0.7595330407737210
GTF2I	18.738022	1.5029835	2.42476409454419E-78	1.20392201870047E-76	AT2	0.7320872274143300	0.30112337210458300
PRDX4	17.554344	1.5001495	5.51002839559384E-69	2.25300323967347E-67	AT2	0.6635514018691590	0.2432079303537700
COX7C	21.19935	1.4989023	9.68228531529913E-100	7.32167123445193E-98	AT2	0.9065420560747660	0.5882720520358460
RPS9	22.016335	1.4931133	2.00867172044719E-107	1.77954529429618E-105	AT2	0.9439252336448600	0.7564512234956610
PRDX5	19.39704	1.4818163	8.17453034844353E-84	4.47691778749757E-82	AT2	0.8582554517133960	0.4365955150327350
HSPB1	18.05852	1.4801826	6.76116198853559E-73	3.05486201547009E-71	AT2	0.7258566978193150	0.27315978583500200
PARP1	17.077877	1.4794775	2.16867702312931E-65	8.16552079979499E-64	AT2	0.616822429906542	0.19969323846448800
RPS19	23.042583	1.4745764	1.74565118545304E-117	1.84497975875397E-115	AT2	0.9797507788161990	0.8627526167043020
POLR2L	18.067694	1.471875	5.72585732452269E-73	2.60008591522861E-71	AT2	0.7507788161993770	0.3650320253362310
RPL23A	23.64206	1.469295	1.42460389943981E-123	1.671874433414E-121	AT2	0.9735202492211840	0.8011588769119340
PDLIM1	19.202187	1.4683005	3.5483965831396E-82	1.88618151314947E-80	AT2	0.7523364485981310	0.2659594109042360
POLR1D	18.94451	1.4619217	4.9013134590643E-80	2.52368769645781E-78	AT2	0.7710280373831780	0.3418118813287320
MT-CO1	17.118906	1.4503835	1.0727374216086E-65	4.07302172704458E-64	AT2	0.8894080996884740	0.7526877139164640
REXO2	17.638702	1.4493098	1.24284151936577E-69	5.22369180918547E-68	AT2	0.7024922118380060	0.27438115120787400
MLEC	17.511284	1.4447603	1.17511763321421E-68	4.7725620191192E-67	AT2	0.6806853582554520	0.2557056225412920
GSPT1	17.853233	1.4431729	2.72780679700113E-71	1.19369618019858E-69	AT2	0.6853582554517130	0.25961115134989300
RPL31	19.587313	1.4421195	1.98390351987657E-85	1.11006465370679E-83	AT2	0.9096573208722740	0.5723658983426360
GLS	16.742718	1.435613	6.39977911518195E-63	2.32722752411838E-61	AT2	0.6900311526479750	0.2833709684291250
RPL8	23.063375	1.4346322	1.0799329443756E-117	1.14809577080589E-115	AT2	0.9828660436137070	0.8344765881300330
DBI	17.200628	1.428715	2.62665913835272E-66	1.02089485177309E-64	AT2	0.8006230529595020	0.437277207333873
RPS12	20.574312	1.4080003	4.66306504289626E-94	3.09836671030383E-92	AT2	0.985981308411215	0.8499140783662110
RPL22	20.78581	1.3943231	5.81735178084271E-96	4.10691401309259E-94	AT2	0.9610591900311530	0.698720406743073
ERP29	18.833958	1.3912785	3.97885959599905E-79	2.00306210246492E-77	AT2	0.8006230529595020	0.35554514081206600
CST3	18.130047	1.3893338	1.84600314608213E-73	8.44628224282085E-72	AT2	0.822429906542056	0.3524207177651850
RPS18	19.777742	1.3778943	4.62955306029207E-87	2.66464689358785E-85	AT2	0.9844236760124610	0.8504537514379450
SLC25A6	17.754004	1.3759723	1.6049189647549E-70	6.88971507126256E-69	AT2	0.8644859813084110	0.4907616491272920
RPL3	19.98857	1.3675312	6.92543092625583E-89	4.05059265793598E-87	AT2	0.9532710280373830	0.8019683865195350
RPL10A	19.305101	1.3607233	4.86600351612811E-83	2.61735956985069E-81	AT2	0.9470404984423680	0.7344524448610340
ATP5F1A	17.46757	1.3592533	2.53050878305545E-68	1.01857205425749E-66	AT2	0.7398753894081000	0.33307769872040700
YBX3	17.556988	1.3535372	5.2593145522787E-69	2.15536489576719E-67	AT2	0.8473520249221180	0.4056211210997970
RPL18A	20.873013	1.3526423	9.42075094563006E-97	6.72969295811748E-95	AT2	0.9844236760124610	0.8435658188118670
RPS20	20.02873	1.345906	3.09443438975263E-89	1.84573309326731E-87	AT2	0.956386292834891	0.7305611179753740
ECH1	17.190056	1.3396103	3.15227293026071E-66	1.22255426327472E-64	AT2	0.6978193146417450	0.2693252666411030
EIF3E	17.82261	1.3281584	4.71824555045657E-71	2.05476751405787E-69	AT2	0.8489096573208720	0.45586752446281200
RPS24	21.303583	1.3279036	1.05159025775789E-100	8.26321336019931E-99	AT2	0.9828660436137070	0.844219107267124
RPL23	19.274158	1.3229867	8.85273359070771E-83	4.73359331907871E-81	AT2	0.9454828660436140	0.7303196852853880
RPS11	21.51292	1.3225831	1.17848685431505E-102	9.77008849451184E-101	AT2	0.9688473520249220	0.8090125402979560
SNRPF	17.105207	1.315891	1.3571596802844E-65	5.12065697323172E-64	AT2	0.6869158878504670	0.2668825358953600
ATP5MF	17.15573	1.3155017	5.69501500495407E-66	2.18991502520287E-64	AT2	0.7679127725856700	0.37234601565051900
MZT2B	17.32852	1.3095026	2.86609349707199E-67	1.12606321244744E-65	AT2	0.8177570093457940	0.4270518228168090
HSPE1	17.488708	1.3045266	1.74669039114257E-68	7.04641416051777E-67	AT2	0.7990654205607480	0.39231391930467400
GNAS	18.886253	1.303573	1.47980846122672E-79	7.55496562704816E-78	AT2	0.9018691588785050	0.5964665615724370
RPL35	21.392275	1.2967088	1.5767980292E-101	1.27220851704159E-99	AT2	0.9641744548286610	0.7980628577109340
EEF1B2	16.654697	1.2749748	2.7975935696381E-62	1.00919977213711E-60	AT2	0.9143302180685360	0.6357064746566690
RPS21	18.507084	1.2689137	1.81036668275945E-76	8.63291742942255E-75	AT2	0.9688473520249220	0.765867098405124
RPL15	21.26516	1.2570971	2.38674406643192E-100	1.84340279968479E-98	AT2	0.9797507788161990	0.8515757033502340
RPS3A	19.250908	1.253733	1.38712877858201E-82	7.39515587472349E-81	AT2	0.9797507788161990	0.8448865976453210
RPL7A	18.569372	1.2341912	5.6864552830183E-77	2.77760287378351E-75	AT2	0.9735202492211840	0.8324457131495600
RPL41	20.514826	1.2292541	1.58738202218132E-93	1.03196961463608E-91	AT2	0.9890965732087230	0.9009983951827080
RPL5	17.5774	1.2280104	3.67028227681745E-69	1.51791788533002E-67	AT2	0.9532710280373830	0.7733657137176370
RPL36	19.077175	1.2235264	3.90823104663967E-81	2.04142947126933E-79	AT2	0.9797507788161990	0.8064277903228100
RPL35A	18.483955	1.2142543	2.78030914788866E-76	1.31885898240923E-74	AT2	0.9672897196261680	0.7977646173291860
RPL24	18.559992	1.2084908	6.77153418195519E-77	3.29870450863817E-75	AT2	0.9719626168224300	0.8007612230696040
RPS16	20.342663	1.2082208	5.39214779763723E-92	3.39555007479783E-90	AT2	0.9704049844236760	0.8331416073736380
SLC38A1	16.697351	1.1814965	1.37015183154956E-62	4.96247576184271E-61	AT2	0.5389408099688470	0.11627114311277700
RPL14	17.372822	1.1730448	1.3254238029335E-67	5.26469986602575E-66	AT2	0.9688473520249220	0.7995682615426130
RPL27A	18.65913	1.1721933	1.06450455506237E-77	5.25650022503887E-76	AT2	0.9704049844236760	0.8172922613721900
RPL28	18.864874	1.1681949	2.21802989482553E-79	1.12602399688713E-77	AT2	0.9781931464174460	0.8675812705040260
RPLP2	19.469925	1.1681459	1.97563829952271E-84	1.08527996921806E-82	AT2	0.9688473520249220	0.8223623478619010
RPS28	19.965618	1.137715	1.0966110295647E-88	6.39324230236219E-87	AT2	0.9781931464174460	0.8653515686023890
RPL18	18.113102	1.1376172	2.51186739273616E-73	1.14350074027508E-71	AT2	0.9704049844236760	0.8440486841918400
RPS15A	16.743776	1.1373672	6.28699047768758E-63	2.29082215530741E-61	AT2	0.9719626168224300	0.8144944825529380
RPL6	17.778627	1.1354092	1.03483853167483E-70	4.46363646371341E-69	AT2	0.9719626168224300	0.8091971652961810
RPL27	18.28446	1.1302563	1.10047782594348E-74	5.15257402805092E-73	AT2	0.9376947040498440	0.7482141081902490
RPS14	17.12819	1.0935339	9.14580128669269E-66	3.47983298219783E-64	AT2	0.9719626168224300	0.8720122704614210
RPL9	17.88479	1.0534714	1.54935900163138E-71	6.79649641662233E-70	AT2	0.9641744548286610	0.8473151264681240
RPL21	16.689117	1.0178003	1.57280688233864E-62	5.68506775690126E-61	AT2	0.9672897196261680	0.8543734821694860
KRT7	33.40148	7.41282	1.30463908397493E-244	5.89468554116971E-241	AT1	0.9147121535181240	0.04546227297197750
SFTPC	15.369867	7.3406253	2.60703050444486E-53	2.26523376475153E-51	AT1	0.417910447761194	0.007820247641175300
SCEL	20.315424	6.7662272	9.39337224026089E-92	2.29414076348966E-89	AT1	0.5522388059701490	0.012665401071033900
KRT8	31.837343	6.605536	1.97043098277061E-222	7.12231983032266E-219	AT1	0.8742004264392330	0.05122828889581500
C19orf33	28.103695	6.5330753	8.82872315045757E-174	8.86452852767888E-171	AT1	0.767590618336887	0.030487632108350100
KRT18	31.641512	6.5099063	9.92280538941699E-220	2.56192659718476E-216	AT1	0.8720682302771860	0.05822684385005530
PI3	13.675196	6.4024286	1.42822832986049E-42	8.99385735385666E-41	AT1	0.3752665245202560	0.01137619357946340
SFTA2	25.259254	6.346627	8.96186584944123E-141	5.58509660334315E-138	AT1	0.6929637526652450	0.024509109455132700
TNNC1	14.321093	6.2732897	1.61562366627967E-46	1.13175064033614E-44	AT1	0.39232409381663100	0.011177853965375600
CEACAM6	20.07347	6.217759	1.25901365101565E-89	2.91719919420588E-87	AT1	0.5522388059701490	0.019805627178194000
NAPSA	22.034264	6.1674027	1.35229001033626E-107	4.52591432533466E-105	AT1	0.605543710021322	0.018927266030091000
MAL2	29.741852	6.082187	2.21031887866368E-194	3.0728533149299E-191	AT1	0.8166311300639660	0.04243051029949280
KRT19	30.54036	6.0294724	7.59316856209561E-205	1.52479261580838E-201	AT1	0.8528784648187630	0.07532655200748020
ANXA3	29.828144	5.8142834	1.68650525399923E-195	2.77092813232073E-192	AT1	0.8251599147121540	0.05909103788286630
SFN	26.3666	5.722925	3.31151435729253E-153	2.60213039040643E-150	AT1	0.7334754797441370	0.040815459156206600
HOPX	30.298182	5.716043	1.2113411158299E-201	2.18925679863938E-198	AT1	0.8507462686567160	0.06837049839911600
MSLN	12.860208	5.694832	7.53743430017728E-38	4.1031340393706E-36	AT1	0.35607675906183400	0.014223783753152200
HLA-G	10.4813385	5.6088705	1.05243331572387E-25	3.70051115079329E-24	AT1	0.2899786780383800	0.010979514351287800
WFDC2	29.800892	5.572577	3.80402523620982E-195	5.72917900783501E-192	AT1	0.8528784648187630	0.04889071487263760
CXCL17	24.532463	5.548274	6.65599899874653E-133	3.43696771155274E-130	AT1	0.6886993603411510	0.040631286657410800
PDZK1IP1	23.999834	5.5440574	2.7918991744204E-127	1.32784194156052E-124	AT1	0.6695095948827290	0.03378856997138240
S100A14	25.101023	5.4919	4.84715731106658E-139	2.92008913609688E-136	AT1	0.6993603411513860	0.039526251664636000
EPCAM	27.939045	5.484326	8.95671054552225E-172	8.5197173520644E-169	AT1	0.7782515991471220	0.04727566372935140
MUC1	24.794086	5.478563	1.03833862156731E-135	5.86434184612061E-133	AT1	0.6950959488272920	0.03910123820587650
SLC6A14	13.178441	5.442047	1.16779117804286E-39	6.78633117709604E-38	AT1	0.36673773987206800	0.016972204119797100
DMKN	25.624163	5.433593	8.2083959428237E-145	5.29822642409474E-142	AT1	0.7121535181236670	0.0400221006998555
MALL	21.078264	5.402853	1.25915606705614E-98	3.39652650744861E-96	AT1	0.5863539445629000	0.029651772306123000
AGR2	22.412252	5.380319	2.98925246860491E-111	1.05930901696268E-108	AT1	0.6289978678038380	0.0347094324653614
SLPI	24.524797	5.34771	8.0354349899956E-133	4.03401157150529E-130	AT1	0.697228144989339	0.04233134049244890
TMEM45B	19.492132	5.3043942	1.28032244155352E-84	2.69061249839496E-82	AT1	0.5437100213219620	0.028872580965063900
CLDN7	26.189327	5.2520585	3.51602813396242E-151	2.64771568604595E-148	AT1	0.7334754797441370	0.05050576601592380
CST6	18.249477	5.247403	2.0890061537904E-74	3.12021555516148E-72	AT1	0.509594882729211	0.023205734848270200
LAMC2	19.360088	5.2191525	1.67596176476637E-83	3.29235401898072E-81	AT1	0.5437100213219620	0.026308333097214700
FGFBP1	10.787422	5.159336	3.94705744616132E-27	1.44990181350556E-25	AT1	0.3006396588486140	0.013302921259173200
F3	22.428686	5.158641	2.06646700337847E-111	7.46945163041181E-109	AT1	0.6332622601279320	0.04007876916102340
SFTPA2	11.389113	5.1193643	4.73784348522677E-30	1.90706114272836E-28	AT1	0.31769722814498900	0.013260419913297300
PEG10	15.304857	5.1080055	7.09576494506349E-53	6.02073989916115E-51	AT1	0.42857142857142900	0.022299039469583200
MGST1	31.372984	5.09292	4.72822236097371E-216	1.06816453412347E-212	AT1	0.908315565031983	0.21147252996344900
AP1M2	17.118496	5.05817	1.08029981165075E-65	1.28449069052394E-63	AT1	0.47974413646055400	0.02789505000991700
GPRC5A	21.10934	4.9939866	6.52760150359983E-99	1.8149744919163E-96	AT1	0.5991471215351810	0.04847986852917010
ANXA2	33.910503	4.9811263	4.66410774621446E-252	8.42944192973339E-248	AT1	0.9722814498933900	0.4022469044853090
SDC1	18.85932	4.926313	2.46369916530321E-79	4.16134906677802E-77	AT1	0.5309168443496800	0.03302354574561530
KRTCAP3	16.697369	4.8928065	1.36973980719622E-62	1.50946997167423E-60	AT1	0.47121535181236700	0.02962343807553910
MYO5B	10.964045	4.8325095	5.6898324751806E-28	2.15581430448509E-26	AT1	0.3091684434968020	0.017368883347972700
CRB3	18.556099	4.8167553	7.28032582040608E-77	1.16440113763008E-74	AT1	0.5223880597014930	0.031040149604737500
RAB25	20.889433	4.792799	6.68087001239548E-97	1.77563770197093E-94	AT1	0.5884861407249470	0.036296149378063600
FOLR1	12.959967	4.7807965	2.06338277847009E-38	1.147431290932E-36	AT1	0.36886993603411500	0.025033292720936200
TACSTD2	21.11703	4.740167	5.5476533901953E-99	1.56660530814062E-96	AT1	0.603411513859275	0.04417306548040690
PKP3	12.659823	4.696203	9.87217490341134E-37	5.12700623647566E-35	AT1	0.3582089552238810	0.022511546198963000
S100A10	33.607426	4.669843	1.30680377831338E-247	1.18089323427288E-243	AT1	0.9829424307036250	0.44670331227155500
DSG2	18.47668	4.6579213	3.18167463054381E-76	5.00020918241898E-74	AT1	0.5245202558635400	0.03599863995693200
LCN2	15.307352	4.6090693	6.82882803786117E-53	5.82157590227665E-51	AT1	0.43923240938166300	0.030586801915394000
S100A2	12.406857	4.6063085	2.39886750861034E-35	1.17012466504972E-33	AT1	0.34968017057569300	0.01760972430793640
CD24	17.92952	4.5903974	6.9376516314246E-72	9.64493676421052E-70	AT1	0.509594882729211	0.030799308644773800
CDH1	17.280361	4.5705805	6.61317299484999E-67	8.13060377795401E-65	AT1	0.4904051172707890	0.03217351882809620
MISP	11.662746	4.559003	1.97565328488385E-31	8.38168587270089E-30	AT1	0.3304904051172710	0.02048564871220920
S100A6	33.44066	4.518391	3.51865600029506E-245	2.11975566311109E-241	AT1	0.9957356076759060	0.640282775621228
C1orf116	11.823272	4.513785	2.95931367314436E-32	1.29187623224005E-30	AT1	0.3347547974413650	0.019763125832318000
LMO3	12.7771845	4.4905024	2.19885898701424E-37	1.17227075139553E-35	AT1	0.3624733475479740	0.022299039469583200
SMIM22	16.65698	4.4642367	2.69283903807181E-62	2.93178794789589E-60	AT1	0.47547974413646100	0.032924375938571400
SDR16C5	16.803967	4.4224434	2.28255675201988E-63	2.56227628442579E-61	AT1	0.47974413646055400	0.03393024112430230
TSPAN1	14.165018	4.407628	1.5082750286124E-45	1.04042193099664E-43	AT1	0.4051172707889130	0.027399200974697500
LMO7	19.59587	4.3884797	1.67697348055551E-85	3.56564020165643E-83	AT1	0.5735607675906180	0.07015555492590600
AREG	11.977852	4.38258	4.64195757932121E-33	2.09212217783223E-31	AT1	0.34328358208955200	0.02346074292352590
SPINT2	29.301502	4.3722067	9.92436763655628E-189	1.28116497353915E-185	AT1	0.8614072494669510	0.14014110446830800
TP53I3	16.503784	4.3600006	3.44605846205296E-61	3.66356556380489E-59	AT1	0.47761194029850700	0.04258634856770460
CKB	23.646378	4.332859	1.28606261268951E-123	5.81075239978438E-121	AT1	0.6886993603411510	0.08199926331000480
MYH14	13.322946	4.289371	1.70254966554652E-40	1.02226511978147E-38	AT1	0.3859275053304900	0.03367523304904660
FTL	22.04103	4.25087	1.16456000105079E-107	3.97114960358319E-105	AT1	0.9125799573560770	0.4035077777462950
CTSE	11.452091	4.211728	2.2954077306508E-30	9.3224503182139E-29	AT1	0.326226012793177	0.01984812852406990
PERP	26.747665	4.198472	1.31442933475888E-157	1.13122292224272E-154	AT1	0.7931769722814500	0.11022015697163700
GALNT5	10.798196	4.19213	3.51033196954017E-27	1.29473938133672E-25	AT1	0.3091684434968020	0.021194004476808400
SLC34A2	17.321888	4.17018	3.21630386300847E-67	3.98138765179123E-65	AT1	0.5053304904051170	0.0403762785821551
DDAH1	15.624114	4.156882	4.98806389253973E-55	4.57610551928277E-53	AT1	0.4562899786780380	0.04737483353639530
LLGL2	19.99444	4.1497145	6.15659975025264E-89	1.39085284107895E-86	AT1	0.582089552238806	0.057532655200748000
ITGB6	13.564472	4.1292	6.50463700028278E-42	4.02596933240105E-40	AT1	0.39019189765458400	0.027087524438273900
SFTPB	13.083769	4.0881095	4.07715163961805E-39	2.32449090166615E-37	AT1	0.3773987206823030	0.024409939648088900
MYO5C	10.291914	4.030572	7.66372800610262E-25	2.58890759353818E-23	AT1	0.29850746268656700	0.02469328195392850
TMEM238	14.5484	4.0305037	5.97850751913509E-48	4.3568373545697E-46	AT1	0.42217484008528800	0.03493610631003320
BSPRY	10.79909	3.9933577	3.47630749201653E-27	1.28481196939089E-25	AT1	0.31130063965884900	0.023177400617686200
PRKCZ	14.46994	3.940246	1.87636335485128E-47	1.34037608348724E-45	AT1	0.4200426439232410	0.03598447284164000
MPZL2	12.507839	3.9207487	6.76395539007798E-36	3.36762991087822E-34	AT1	0.36673773987206800	0.0347094324653614
ADIRF	24.701542	3.90222	1.02944767554837E-134	5.63794176975325E-132	AT1	0.7697228144989340	0.13050746606975900
DHCR24	19.252111	3.8917906	1.3552437007005E-82	2.57824414765896E-80	AT1	0.5714285714285710	0.07169977049273230
CXADR	10.956203	3.8794491	6.20478744614099E-28	2.34600676807753E-26	AT1	0.31982942430703600	0.02806505539342080
TSPAN13	19.15431	3.861459	8.90966523307869E-82	1.6265088864387E-79	AT1	0.5714285714285710	0.07334315586660240
LAMB3	18.510061	3.8585265	1.71305582485552E-76	2.71579455461524E-74	AT1	0.5501066098081020	0.05904853653699030
CD55	25.650566	3.846458	4.16697118663771E-145	2.87276691070759E-142	AT1	0.7889125799573560	0.18199076304083000
SERINC2	18.268623	3.7763295	1.47116011558434E-74	2.21568973074631E-72	AT1	0.5479744136460560	0.07386733913240590
NKX2-1	11.479112	3.762124	1.67996900076422E-30	6.83830625018281E-29	AT1	0.3368869936034120	0.031040149604737500
PRSS8	11.119146	3.7201788	1.01235514715013E-28	3.92624347091079E-27	AT1	0.326226012793177	0.0294959340379112
ASPH	23.900627	3.6858106	3.01708403192271E-126	1.39814768484459E-123	AT1	0.744136460554371	0.2124217266880120
SLC25A23	14.705723	3.6853573	5.92353907702688E-49	4.47933563761953E-47	AT1	0.44562899786780400	0.06123027229195590
PTPRF	17.464157	3.6647246	2.68641990100143E-68	3.46797620505706E-66	AT1	0.5287846481876330	0.07284730683138300
CLDN4	15.440724	3.6642601	8.71157198998873E-54	7.75587391995401E-52	AT1	0.4605543710021320	0.0464964723882923
EPS8L2	12.955614	3.6549172	2.18382061339889E-38	1.20329847396214E-36	AT1	0.3816631130063970	0.036211146686311700
CYB5A	25.74197	3.6484149	3.96499942753046E-146	2.86637738615032E-143	AT1	0.8102345415778250	0.19393364123197200
TMC5	14.754147	3.6465259	2.89329601980826E-49	2.2251293177019E-47	AT1	0.4349680170575690	0.03886039724591280
DCBLD2	16.458555	3.5872254	7.28183203590746E-61	7.65142734796253E-59	AT1	0.509594882729211	0.08906865384070500
CLIC3	15.392017	3.5715861	1.85167436690815E-53	1.62452965209374E-51	AT1	0.4626865671641790	0.04745983622814720
SLC39A8	14.749649	3.56178	3.09267571288362E-49	2.368386786396E-47	AT1	0.44349680170575700	0.05212081715921000
MAPK13	14.591757	3.5077746	3.16930866724299E-48	2.35715701823385E-46	AT1	0.44562899786780400	0.06606125860652250
PON2	19.219921	3.50577	2.52155062824882E-82	4.74708171920218E-80	AT1	0.5991471215351810	0.11594367154959900
PTGR1	19.423399	3.4982913	4.89407166873173E-84	9.93826486168411E-82	AT1	0.6183368869936040	0.1466721446179130
ACTB	29.296537	3.448028	1.14797305083802E-188	1.38315446318636E-185	AT1	0.9701492537313430	0.6138611056016770
GSTP1	31.649982	3.4475837	7.58746854716693E-220	2.2854719842158E-216	AT1	0.9637526652452030	0.555790100019834
GALNT3	15.847847	3.4296439	1.45480516621484E-56	1.3985475409043E-54	AT1	0.47974413646055400	0.05545008925282630
SCD	19.461447	3.4189422	2.33114690018403E-84	4.84262275023287E-82	AT1	0.6268656716417910	0.1502705919020770
SPINT1	17.078964	3.3723364	2.12862355517731E-65	2.51441918383787E-63	AT1	0.5202558635394460	0.06365284900688520
SGPP2	11.86803	3.3650765	1.73506059042793E-32	7.62962288340731E-31	AT1	0.35394456289978700	0.035120278808828900
PHLDA2	20.738962	3.3546672	1.54219170255211E-95	4.03942473046728E-93	AT1	0.6844349680170580	0.20438897231745700
BLVRB	25.649418	3.3377552	4.2917449559622E-145	2.87276691070759E-142	AT1	0.8187633262260130	0.28375315218315200
LSR	14.890628	3.334307	3.79189372486727E-50	3.01898217134477E-48	AT1	0.4562899786780380	0.06212280055535090
S100A11	27.682661	3.3044152	1.12922817611297E-168	1.02042704134449E-165	AT1	0.9680170575692960	0.6256906468704840
TPD52	15.7388115	3.294913	8.19685714920053E-56	7.67574089417105E-54	AT1	0.488272921108742	0.07490153854872070
SH3YL1	17.414234	3.2921493	6.43441321946278E-68	8.18937676868668E-66	AT1	0.5437100213219620	0.0892103249936248
ENO1	28.52959	3.2889178	5.03305087652334E-179	5.35072520537684E-176	AT1	0.8997867803837950	0.4833961408777950
DSTN	29.291733	3.2888498	1.32171021075046E-188	1.49295428993082E-185	AT1	0.9360341151385930	0.40833876406086200
TCEA3	10.213192	3.2810314	1.73075139053835E-24	5.81410220840143E-23	AT1	0.31130063965884900	0.03920040801292040
OCIAD2	23.552177	3.2769651	1.19248922064199E-122	5.13139468682443E-120	AT1	0.7718550106609810	0.17269713540928800
SNX24	10.821726	3.2516744	2.71612755323215E-27	1.01005294793343E-25	AT1	0.3390191897654580	0.05462839656589130
DSP	12.522416	3.2395167	5.62950903398358E-36	2.8261699103107E-34	AT1	0.3795309168443500	0.04369138356047940
OCLN	11.65751	3.2023945	2.1009751442174E-31	8.89248800502134E-30	AT1	0.35394456289978700	0.043422208369931700
MYOF	17.721867	3.2003393	2.84322948250011E-70	3.77835929685475E-68	AT1	0.5671641791044780	0.12646983821154300
ST14	12.367804	3.1929786	3.9034837353572E-35	1.8614158720082E-33	AT1	0.3816631130063970	0.05438755560592750
HACD1	10.340965	3.1912217	4.59882917760105E-25	1.57116521222654E-23	AT1	0.31982942430703600	0.045433938741393500
MET	13.375292	3.17102	8.43223066645425E-41	5.11394982667207E-39	AT1	0.4136460554371000	0.057660159238375900
CD151	26.471657	3.1596575	2.05550242111282E-154	1.68859523894418E-151	AT1	0.8656716417910450	0.3550279092171250
LIMCH1	13.928686	3.1168852	4.24087194380062E-44	2.81784112648193E-42	AT1	0.44776119402985100	0.08841696653727370
MGLL	21.952633	3.064128	8.17270471456862E-107	2.59132091765612E-104	AT1	0.7270788912579960	0.22018530586801900
SDCBP2	11.28497	3.0594594	1.55693547864046E-29	6.15721989178753E-28	AT1	0.3603411513859280	0.06260448247527840
FBXO2	11.977612	3.0498362	4.65544336091272E-33	2.09298079258148E-31	AT1	0.3837953091684440	0.06832799705324000
PPA1	24.342419	3.044962	6.97454705049237E-131	3.40678348225807E-128	AT1	0.7931769722814500	0.27991386393902500
SDC4	13.834908	3.032951	1.56938029119853E-43	1.02026654686443E-41	AT1	0.44776119402985100	0.08824696115376990
HSBP1L1	16.545107	3.000293	1.73654019736547E-61	1.86812446351108E-59	AT1	0.5309168443496800	0.09904230300626190
QSOX1	18.427145	2.955889	7.95733104398545E-76	1.23976589618922E-73	AT1	0.6332622601279320	0.19535035276117100
SERPINA1	14.804848	2.9363165	1.36294998511795E-49	1.05719292193291E-47	AT1	0.4968017057569300	0.10248491202221400
ARPC1A	20.023354	2.9324431	3.44716850926829E-89	7.88616157822859E-87	AT1	0.6780383795309170	0.2063156999971670
RNASE1	17.383959	2.9244065	1.09150296816898E-67	1.36046435473917E-65	AT1	0.5650319829424310	0.09771059416881540
ADK	14.869186	2.9083998	5.22446777850082E-50	4.12322297645613E-48	AT1	0.4840085287846480	0.09935397954268550
TUBA4A	16.043966	2.9077137	6.29997129704313E-58	6.22182411210167E-56	AT1	0.5287846481876330	0.11091434562094500
MSMO1	16.391363	2.9022021	2.20441912792319E-60	2.28968200568712E-58	AT1	0.5650319829424310	0.1686028390899050
GLS	20.718004	2.870214	2.38359764313544E-95	6.15410860062669E-93	AT1	0.720682302771855	0.28416399852662
PCBD1	19.199392	2.8553197	3.7444903883523E-82	6.97671905038053E-80	AT1	0.6588486140724950	0.19520868160825100
MAPKAPK3	11.907643	2.8364913	1.07985859471364E-32	4.80696659661566E-31	AT1	0.3880597014925370	0.07450485932054520
AGPAT2	17.477873	2.825653	2.11231753707206E-68	2.74646869406499E-66	AT1	0.5927505330490410	0.1588983651148950
HIGD1A	16.093067	2.8237648	2.85344062618667E-58	2.86501291317065E-56	AT1	0.5543710021321960	0.1562207803247100
UCHL3	13.69795	2.8046508	1.04431152692338E-42	6.59924553359657E-41	AT1	0.4562899786780380	0.10279658855863800
GAS6	12.047109	2.7991118	2.00874137166632E-33	9.21420883505721E-32	AT1	0.4200426439232410	0.1163686850083590
IFT57	14.76865	2.798631	2.33340046697719E-49	1.80220284784952E-47	AT1	0.5010660980810230	0.13213668432833700
NME1	15.897638	2.7956407	6.5798895184502E-57	6.39345931542744E-55	AT1	0.5458422174840090	0.15569659705890700
ITPR3	12.66202	2.7877066	9.59976764607027E-37	4.9999020365253E-35	AT1	0.4157782515991470	0.08096506389369000
PATJ	10.412775	2.7748063	2.16808651211669E-25	7.47782968196278E-24	AT1	0.3304904051172710	0.051908310429830300
ZDHHC9	10.397509	2.7636347	2.54500278996563E-25	8.76111150915214E-24	AT1	0.35181236673774000	0.08368515002975090
TMEM63B	11.242539	2.7629247	2.52027905559136E-29	9.85909163889667E-28	AT1	0.3795309168443500	0.08892698268778510
CAPN2	21.927547	2.7475297	1.4186849553633E-106	4.42067124108292E-104	AT1	0.7547974413646060	0.25131045816450900
ODC1	15.595427	2.7448883	7.81998951188905E-55	7.13791264890762E-53	AT1	0.5458422174840090	0.14780551384127200
SEL1L3	13.248359	2.716565	4.61176824914423E-40	2.72380678322822E-38	AT1	0.44136460554371000	0.09489133822571050
TXN	22.660625	2.7111795	1.09613545216978E-113	4.21499064405626E-111	AT1	0.8933901918976550	0.4428498569121360
RAB11FIP1	14.712114	2.7000077	5.38967616375422E-49	4.09275702972815E-47	AT1	0.5074626865671640	0.12520896495055700
CCND1	18.90554	2.6764104	1.02682701002891E-79	1.80173248080121E-77	AT1	0.697228144989339	0.20951746805315500
TKT	23.200947	2.6693966	4.45414978070952E-119	1.82954202242643E-116	AT1	0.8251599147121540	0.3411016348851050
IMPA2	10.593472	2.6647074	3.19517531094767E-26	1.13674022430625E-24	AT1	0.35181236673774000	0.07213895106678380
HMGA1	19.194214	2.6633942	4.13692596161488E-82	7.62925131676181E-80	AT1	0.6950959488272920	0.25029042586348600
AHCY	11.04182	2.6618721	2.40121481133554E-28	9.19431256043797E-27	AT1	0.3795309168443500	0.09473549995749870
TMED3	14.672239	2.6615417	9.7087185814201E-49	7.31106962175023E-47	AT1	0.511727078891258	0.14672881307908100
JPT1	17.05209	2.632223	3.37253054064044E-65	3.93237061038676E-63	AT1	0.5948827292110870	0.1682769954381890
ACTG1	23.055952	2.6146004	1.28196143184175E-117	5.14864199059465E-115	AT1	0.906183368869936	0.5352902841923330
POLR2L	22.433706	2.6109853	1.84599308198022E-111	6.80870060625072E-109	AT1	0.8081023454157780	0.36559657722494500
VAMP8	21.616116	2.6099484	1.26701489555792E-103	3.69334842055135E-101	AT1	0.7889125799573560	0.2489162156801630
GIPC1	14.962706	2.605014	1.28686008960738E-50	1.03366321775441E-48	AT1	0.5159914712153520	0.1405519508117760
LPCAT1	12.631115	2.5944574	1.42248799536427E-36	7.34532158291953E-35	AT1	0.42857142857142900	0.0983764485875386
EBP	15.33597	2.5885582	4.39657818907157E-53	3.80188313928662E-51	AT1	0.5373134328358210	0.14679964865554100
ALDH3A2	13.627381	2.5795183	2.75281344515558E-42	1.72150856035629E-40	AT1	0.47121535181236700	0.1207746578641660
TXNDC17	18.66328	2.5730133	9.84960135097354E-78	1.60371031726256E-75	AT1	0.6801705756929640	0.283285637378517
TMEM54	12.962968	2.5716465	1.98419088467183E-38	1.10679882279858E-36	AT1	0.4541577825159920	0.11925877652792300
SLC25A4	12.370684	2.5609276	3.7660218362282E-35	1.8006167366707E-33	AT1	0.4115138592750530	0.08280678888164790
MTUS1	10.426769	2.5339825	1.87143698639054E-25	6.51685561754069E-24	AT1	0.34328358208955200	0.0642053665032726
RAB27B	11.252286	2.5321572	2.25666147488262E-29	8.84699410749535E-28	AT1	0.3816631130063970	0.0794066812115717
NT5DC2	11.651558	2.5309055	2.25300920590446E-31	9.49152339820777E-30	AT1	0.417910447761194	0.11881959595387200
PKM	22.596596	2.5133219	4.68089671260687E-113	1.762455130978E-110	AT1	0.8571428571428570	0.45320601819057600
CD47	19.315056	2.5011668	4.01293557218872E-83	7.79847146195342E-81	AT1	0.7057569296375270	0.26430170288725800
EZR	17.907017	2.5009372	1.03959981046981E-71	1.43425094462755E-69	AT1	0.6460554371002130	0.19525118295412700
MIF	19.305962	2.4999049	4.78568954801789E-83	9.20125182992844E-81	AT1	0.7420042643923240	0.3181650752273820
GAPDH	21.869467	2.477217	5.07461199967773E-106	1.52855771116959E-103	AT1	0.9211087420042640	0.649278893831638
EIF5A	21.955973	2.4770062	7.59400794436795E-107	2.45083045676003E-104	AT1	0.8230277185501070	0.42277505454339400
GDE1	10.847836	2.462833	2.04202828297595E-27	7.60939735221121E-26	AT1	0.39872068230277200	0.12567647975519200
FASN	11.04363	2.454822	2.35331012477141E-28	9.03001568683517E-27	AT1	0.39872068230277200	0.12090216190179400
NQO1	13.003038	2.443586	1.17577505276892E-38	6.61986994663324E-37	AT1	0.47974413646055400	0.1520556484288670
ADAM9	16.898985	2.428416	4.5771892662577E-64	5.20273846597958E-62	AT1	0.6332622601279320	0.23450825942821500
JUP	12.8358345	2.4262354	1.03284204497481E-37	5.60557185550444E-36	AT1	0.4520255863539450	0.11974045844785100
PLP2	20.590178	2.4206097	3.36140830069958E-94	8.32201811212924E-92	AT1	0.7825159914712150	0.32126767347632700
CHP1	13.395485	2.4060526	6.42550073318457E-41	3.91003618689713E-39	AT1	0.4904051172707890	0.15301901226872200
PPDPF	21.926558	2.3932376	1.44989634201754E-106	4.44135196428527E-104	AT1	0.8550106609808100	0.4653047346499310
ITGA3	13.770969	2.3907118	3.81066116203215E-43	2.43357170252321E-41	AT1	0.4861407249466950	0.13321338509052800
C3	11.590973	2.3645496	4.57901894575488E-31	1.89374392234847E-29	AT1	0.4093816631130060	0.09824894454991080
EMP2	14.082161	2.354953	4.88917959075516E-45	3.32188506555331E-43	AT1	0.5714285714285710	0.2623183067463800
TSTD1	17.13974	2.34611	7.4984000782242E-66	9.03457230758306E-64	AT1	0.6268656716417910	0.16467854815402500
TSPAN3	16.18958	2.3412144	5.97343642232634E-59	6.03116851735777E-57	AT1	0.605543710021322	0.23071147252996300
HSPB1	18.099392	2.3309152	3.22204296442177E-73	4.65855859967957E-71	AT1	0.7057569296375270	0.27440285609044300
ADAM15	10.885874	2.3287792	1.34601953702938E-27	5.02615931668017E-26	AT1	0.3880597014925370	0.10344827586206900
TSPO	21.085722	2.3277593	1.07558025817604E-98	2.94529727363872E-96	AT1	0.8614072494669510	0.39682089932847900
ADI1	14.283364	2.3275483	2.77855168106506E-46	1.93887121744744E-44	AT1	0.5479744136460560	0.19996883234635800
CLTB	15.245679	2.3202221	1.75895320564184E-52	1.47858424584023E-50	AT1	0.5863539445629000	0.22080865894086600
PAFAH1B3	10.71057	2.3200617	9.08008635393663E-27	3.2886653441823E-25	AT1	0.36886993603411500	0.08284929022752390
CTTN	15.022545	2.306042	5.22623465816572E-51	4.27392484058955E-49	AT1	0.5650319829424310	0.20105970022384000
MZT2A	17.643944	2.2942567	1.1327325654539E-69	1.48346925039481E-67	AT1	0.6631130063965880	0.23171733771569400
TES	11.10981	2.2909222	1.12398922509653E-28	4.33131284971634E-27	AT1	0.39019189765458400	0.09588303629614940
LGALS3BP	12.796332	2.2786868	1.71879646260442E-37	9.21774732007406E-36	AT1	0.47761194029850700	0.14984557844331700
UQCRQ	19.450682	2.2780137	2.87578539241896E-84	5.90614424968043E-82	AT1	0.7611940298507460	0.360567251296291
KIF1C	11.259649	2.2764895	2.07583440505303E-29	8.17354143845825E-28	AT1	0.42857142857142900	0.1443345705947360
NME4	13.241827	2.2744682	5.03098265530611E-40	2.95210875095284E-38	AT1	0.5159914712153520	0.19814127447369200
RPSA	22.07071	2.2727506	6.04348768021102E-108	2.10046063162411E-105	AT1	0.9147121535181240	0.6536281982262770
HINT1	22.776419	2.270536	7.85547915602473E-115	3.08634945188772E-112	AT1	0.9125799573560770	0.586306066358768
ATP1B1	12.509195	2.267676	6.64945819940436E-36	3.31976955905621E-34	AT1	0.44776119402985100	0.1157311648202190
MRPL14	16.26883	2.262453	1.64269201315421E-59	1.68683936100773E-57	AT1	0.6226012793176970	0.2883149633071710
FSTL3	10.333911	2.2583423	4.95000698552857E-25	1.68795238206524E-23	AT1	0.40085287846481900	0.14298869464199700
MYL12B	23.579056	2.2574189	6.32225632720906E-123	2.78688142930852E-120	AT1	0.9275053304904050	0.6225738815062480
PRDX2	17.728909	2.2568789	2.50852866519754E-70	3.35826952341594E-68	AT1	0.6950959488272920	0.2947751678803160
ERO1A	14.549421	2.25664	5.88995560937572E-48	4.30968290397763E-46	AT1	0.5756929637526650	0.2336157311648200
TMSB10	20.075151	2.2540538	1.21709467067577E-89	2.85669506274327E-87	AT1	0.9402985074626870	0.7092482928626070
HYI	10.599231	2.2428777	3.00440041994855E-26	1.07097689920572E-24	AT1	0.39445628997867800	0.11930127787379900
CYSTM1	20.135693	2.240592	3.592571195446E-90	8.65713856203941E-88	AT1	0.8017057569296380	0.378573654832403
SLC44A2	11.179757	2.239943	5.12300579524631E-29	1.9911415857524E-27	AT1	0.417910447761194	0.13232085682713300
EBPL	13.108365	2.239354	2.94887874635086E-39	1.69729571919742E-37	AT1	0.4690831556503200	0.11940044768084300
PRDX4	14.91755	2.2369287	2.53408248206498E-50	2.02648109284781E-48	AT1	0.5884861407249470	0.24473691666902800
ATP5MF	19.379007	2.2331007	1.16062136817681E-83	2.30504505352302E-81	AT1	0.767590618336887	0.3733176550590770
ACAT2	10.995658	2.2204413	4.00980606464554E-28	1.52566789487029E-26	AT1	0.40085287846481900	0.11173603830788000
PPIA	24.902777	2.203913	6.94232387981267E-137	4.04737482193079E-134	AT1	0.9339019189765460	0.6378460317910070
CNN2	11.650577	2.2019353	2.27910729494611E-31	9.57914096315375E-30	AT1	0.42857142857142900	0.12357974669197900
BOLA3	11.610387	2.176295	3.64960630754875E-31	1.51630654704204E-29	AT1	0.44989339019189800	0.15767999319978500
PRXL2A	12.485609	2.1719897	8.94557816627669E-36	4.44157786261315E-34	AT1	0.4669509594882730	0.14233700733856600
CSTB	18.604258	2.1628077	2.9677555549546E-77	4.78895054863344E-75	AT1	0.8038379530916850	0.29699940498115800
PRDX5	20.097506	2.161225	7.75986239258809E-90	1.84531569764795E-87	AT1	0.8315565031982940	0.43780636386818900
FDPS	16.018154	2.1592188	9.54416564763307E-58	9.37454922552568E-56	AT1	0.6609808102345420	0.3122998894965010
HSPD1	17.8337	2.1498325	3.86947795655115E-71	5.29796023551128E-69	AT1	0.7142857142857140	0.34462924659280900
MCRIP2	11.731738	2.1492314	8.76400376760279E-32	3.75336113961813E-30	AT1	0.42643923240938200	0.11478196809565600
RAN	20.60722	2.1415477	2.36430429314112E-94	5.93473215138049E-92	AT1	0.8208955223880600	0.4522709885813050
TALDO1	18.105213	2.1408153	2.8988421106818E-73	4.22506237631873E-71	AT1	0.7569296375266520	0.33792820105970000
FDFT1	13.264783	2.1399837	3.70493402548965E-40	2.19538598828441E-38	AT1	0.5287846481876330	0.21804607145893000
CTNNAL1	12.693124	2.1339684	6.45582703671461E-37	3.38191774013168E-35	AT1	0.4904051172707890	0.17313631598333900
CAPN1	12.558328	2.1324706	3.57813542009106E-36	1.80635869964541E-34	AT1	0.48187633262260100	0.1646502139234410
FBP1	10.515755	2.1215875	7.309337314606E-26	2.59022849582106E-24	AT1	0.3624733475479740	0.07495820700988860
MICAL2	10.813349	2.1178827	2.97602964280954E-27	1.10443087750507E-25	AT1	0.39445628997867800	0.10795341852492000
P4HB	18.22612	2.1136189	3.20250068767554E-74	4.74416351871804E-72	AT1	0.7718550106609810	0.4227892216586860
RPL22L1	12.387355	2.1113894	3.05970904471745E-35	1.47855940013846E-33	AT1	0.5074626865671640	0.21559516051341600
APRT	19.024958	2.1021016	1.05973968290083E-80	1.91526752890666E-78	AT1	0.7889125799573560	0.4225200464681380
RPL8	24.586006	2.0850122	1.78308023537082E-133	9.47812032172259E-131	AT1	0.976545842217484	0.8348822712719240
1,00 PGK	16.713566	2.0804722	1.04400797692891E-62	1.15756786300836E-60	AT1	0.7142857142857140	0.37464936389652300
CAV2	15.796233	2.0564716	3.30273094680255E-56	3.12514431421793E-54	AT1	0.6332622601279320	0.2560989431331990
RPL35	23.3505	2.0557022	1.36212376191398E-120	5.72503784862125E-118	AT1	0.9701492537313430	0.7984302836256480
ROMO1	16.059206	2.0471427	4.92811766586761E-58	4.8937291524849E-56	AT1	0.67590618336887	0.3171025415804830
RPLP0	19.921835	2.0392954	2.63165761234006E-88	5.87184543553358E-86	AT1	0.929637526652452	0.6461904626979850
SELENOW	15.42091	2.0391583	1.18424017318042E-53	1.04403769023852E-51	AT1	0.6460554371002130	0.2866007423568410
LDHA	16.460567	2.0267627	7.04359449652028E-61	7.44437914243339E-59	AT1	0.7356076759061830	0.43602130734139900
IL18	11.296973	2.0081537	1.35819195844722E-29	5.3830270318019E-28	AT1	0.4115138592750530	0.10140821126002300
NUTF2	12.392789	2.0081427	2.85924022730351E-35	1.38911421043162E-33	AT1	0.5074626865671640	0.19833961408777900
ATP5F1E	21.181501	2.0054839	1.41449116896539E-99	4.05779347566848E-97	AT1	0.9424307036247340	0.6761822457711160
MGAT4B	14.000505	2.0011296	1.54765752567574E-44	1.03980722905344E-42	AT1	0.579957356076759	0.24315019975632600
CD2AP	11.230714	1.9926417	2.88140935743072E-29	1.12232136458718E-27	AT1	0.44349680170575700	0.15748165358569700
RPS2	21.793413	1.9904501	2.6791359161709E-105	7.93770875622241E-103	AT1	0.9402985074626870	0.8256311449862580
TPI1	18.813942	1.9868042	5.80563889638029E-79	9.71530664576675E-77	AT1	0.8251599147121540	0.5049584903521950
SLC25A1	11.115428	1.9803234	1.05543398695333E-28	4.0845521298089E-27	AT1	0.44562899786780400	0.16734196582891800
HSBP1	16.68332	1.9741523	1.73313787809494E-62	1.89836368913999E-60	AT1	0.7078891257995740	0.354291219221942
PDXK	14.50915	1.9666854	1.06026933086069E-47	7.69568177375315E-46	AT1	0.5906183368869940	0.25792650100586500
NAXE	11.105376	1.9662871	1.18119267330679E-28	4.5420628052497E-27	AT1	0.43070362473347500	0.14330037117842100
TMBIM1	13.158583	1.9661411	1.5190778663961E-39	8.79945329467205E-38	AT1	0.5565031982942430	0.23812087382767100
PHB	15.648938	1.9626931	3.37806449590613E-55	3.13085946843649E-53	AT1	0.650319829424307	0.28637406851217000
TMEM141	13.290496	1.9514124	2.62830137582263E-40	1.56769936518952E-38	AT1	0.535181236673774	0.2088091122885560
TNFRSF12A	14.475054	1.9492186	1.74190599816721E-47	1.24926456765381E-45	AT1	0.6247334754797440	0.26305499674156300
PFN1	19.875435	1.9457608	6.6409525197705E-88	1.46368213280259E-85	AT1	0.8805970149253730	0.5954863570679740
MZT2B	17.983267	1.9395955	2.63498788180142E-72	3.74977448722811E-70	AT1	0.7974413646055440	0.4281443912390560
CLPTM1L	12.411852	1.9393142	2.25379430424353E-35	1.10387058158789E-33	AT1	0.4968017057569300	0.1799365313234920
STARD10	12.288849	1.9294353	1.03975796544981E-34	4.90640880145544E-33	AT1	0.4946695095948830	0.17969569036352800
PRDX6	18.308636	1.92929	7.06168589304369E-75	1.07248612726873E-72	AT1	0.7974413646055440	0.40985464539710400
ANXA1	16.917715	1.9261223	3.33101848786854E-64	3.81022133742077E-62	AT1	0.7953091684434970	0.405604510809509
OLA1	10.794609	1.9196421	3.65012279331598E-27	1.34355741840325E-25	AT1	0.43283582089552200	0.15473323321905200
BAD	11.875614	1.9161217	1.58466140072366E-32	7.00234364187743E-31	AT1	0.488272921108742	0.19206358201343000
SYNGR2	13.850814	1.9121974	1.25778674176743E-43	8.23622455940679E-42	AT1	0.5607675906183370	0.2119400447680840
RPL12	19.625202	1.8988105	9.42019647239655E-86	2.02680012911456E-83	AT1	0.9232409381663110	0.7670501232539030
CD9	16.337631	1.8958645	5.32830270181242E-60	5.50276655599176E-58	AT1	0.7761194029850750	0.4003485110361830
IFITM3	16.241896	1.8955637	2.54921785741768E-59	2.58831541219718E-57	AT1	0.8102345415778250	0.4163006828549570
MDH2	14.991165	1.8802699	8.38685487855736E-51	6.79711337310167E-49	AT1	0.6460554371002130	0.3121723854588730
ECHS1	13.883257	1.8765808	8.00235398891142E-44	5.25914704151258E-42	AT1	0.5842217484008530	0.2562264471708270
TRAM1	15.3854475	1.8716294	2.04955566253976E-53	1.78945021686382E-51	AT1	0.6908315565031980	0.3900773524494940
CHCHD2	19.386517	1.8625814	1.00303335311255E-83	2.01420242120034E-81	AT1	0.8848614072494670	0.5971722437877200
METTL26	13.079418	1.8612585	4.31731561143402E-39	2.45367437249834E-37	AT1	0.55863539445629	0.2421585016858870
NDUFA4	18.971165	1.8562046	2.95291922317093E-80	5.28397120003646E-78	AT1	0.8869936034115140	0.567463803020429
COX7C	18.89414	1.8541622	1.27448154658736E-79	2.21477932610321E-77	AT1	0.8805970149253730	0.5892244921089170
LGALS3	17.397783	1.8420825	8.5757704973298E-68	1.08384545593176E-65	AT1	0.8251599147121540	0.40091519564786200
GLRX3	12.214414	1.814321	2.60371478389013E-34	1.21594153202187E-32	AT1	0.5138592750533050	0.2033406057858500
MRPS15	13.183078	1.8129278	1.09817262558714E-39	6.40234640717305E-38	AT1	0.5714285714285710	0.26580341710820800
PRDX1	17.779911	1.8115551	1.01141500368721E-70	1.37438371140142E-68	AT1	0.8443496801705760	0.5570226390502370
RPL4	18.957508	1.8046043	3.8286121055147E-80	6.78377515519287E-78	AT1	0.8742004264392330	0.593559629388264
ATP5MD	16.982147	1.7992088	1.11338676760616E-64	1.28167127713032E-62	AT1	0.7974413646055440	0.4734933272886980
RPL27	20.68293	1.7975482	4.93510373784252E-95	1.25622718104265E-92	AT1	0.9466950959488270	0.7486187062590320
ATP5IF1	16.397602	1.7886589	1.98939530875742E-60	2.07828563093485E-58	AT1	0.7356076759061830	0.4000793358456350
SAT1	14.026056	1.7877417	1.07992100868421E-44	7.28261656341404E-43	AT1	0.7292110874200430	0.37270846910152200
RPS17	11.436285	1.7854427	2.75428165051699E-30	1.11360474876496E-28	AT1	0.5138592750533050	0.23126399002635100
RPS5	18.87349	1.7793484	1.88436256232613E-79	3.21283816876605E-77	AT1	0.9253731343283580	0.7368458334513930
ARPC1B	12.521401	1.7673179	5.70190872286363E-36	2.854587156463E-34	AT1	0.5948827292110870	0.29437848865214100
PGAM1	11.80242	1.7640488	3.79246185787363E-32	1.64367297739449E-30	AT1	0.5330490405117270	0.2595132179185670
CISD1	10.914619	1.763441	9.81398860626576E-28	3.67983850790542E-26	AT1	0.4626865671641790	0.18180659054203400
COX6A1	17.07851	1.7569098	2.14524857130539E-65	2.51760243046768E-63	AT1	0.8294243070362470	0.521619017935568
COMT	12.61179	1.756368	1.81816385895198E-36	9.36173088969776E-35	AT1	0.579957356076759	0.28420649987249600
TRAPPC1	14.146221	1.75407	1.97066450394743E-45	1.35421367223733E-43	AT1	0.6268656716417910	0.2919984132830870
UQCR10	16.242315	1.75244	2.53186438990434E-59	2.58521949823396E-57	AT1	0.7505330490405120	0.42844190066018800
MRPL33	13.78033	1.7494897	3.34738002896898E-43	2.14529075402682E-41	AT1	0.6439232409381660	0.344416739863429
ACTN4	14.507708	1.7481091	1.08279377311734E-47	7.82773274461986E-46	AT1	0.6588486140724950	0.3401807723911260
NEDD4L	10.294567	1.7448963	7.45541049418642E-25	2.52325157043879E-23	AT1	0.39658848614072500	0.11466863117332000
RPL37A	18.694242	1.7389239	5.51484554558467E-78	9.06089123139562E-76	AT1	0.9530916844349680	0.8045504774317850
FAM162A	10.7010565	1.7327077	1.00623975667335E-26	3.62989443560028E-25	AT1	0.4861407249466950	0.2322840223273740
TIMM13	11.786885	1.7147459	4.56100138491674E-32	1.96732644462053E-30	AT1	0.5138592750533050	0.2164593545462270
YBX1	17.38573	1.713835	1.05828563430092E-67	1.32822196310559E-65	AT1	0.835820895522388	0.590839543252203
NIBAN2	11.876295	1.7119622	1.57180864775734E-32	6.9625729634604E-31	AT1	0.5437100213219620	0.25067293797636900
CXCL16	11.37043	1.711886	5.86974894580442E-30	2.35742161550052E-28	AT1	0.44776119402985100	0.12838239877596100
TMBIM6	17.747896	1.7112784	1.78931165052087E-70	2.41330070595997E-68	AT1	0.8614072494669510	0.6000340010767010
CYB5R3	12.6626625	1.7105035	9.5214981202101E-37	4.9734692348716E-35	AT1	0.5970149253731340	0.30615136145978000
GLO1	11.535672	1.7092339	8.72029029677452E-31	3.57373710960557E-29	AT1	0.5245202558635400	0.25255716431020300
TAGLN2	17.257671	1.7088273	9.79826881057707E-67	1.19651427171324E-64	AT1	0.8102345415778250	0.49402147734678300
ADIPOR1	10.25015	1.7086253	1.18159854126288E-24	3.97672820041789E-23	AT1	0.4562899786780380	0.20430396962570500
PTTG1IP	14.835434	1.7050108	8.64427621049146E-50	6.76824082006175E-48	AT1	0.6950959488272920	0.3608789278327150
S100A16	13.41853	1.7021362	4.70957488895037E-41	2.87554550567568E-39	AT1	0.6247334754797440	0.31333408891281600
RPL29	18.882496	1.7014827	1.58894993204912E-79	2.73496115446894E-77	AT1	0.9509594882729210	0.8079364179865700
MYL12A	17.659185	1.6992159	8.6478325066467E-70	1.14081953936223E-67	AT1	0.9168443496801710	0.6418836596492220
CTNNA1	13.986223	1.6983967	1.89195792229813E-44	1.26642057517386E-42	AT1	0.6353944562899790	0.33074547360666400
MYL6	18.708548	1.6975414	4.21714902533143E-78	6.99234259952431E-76	AT1	0.9019189765458420	0.6790865044059730
UQCC2	11.875298	1.6934751	1.59066494160397E-32	7.01172865600208E-31	AT1	0.535181236673774	0.24394355821267700
ATP5PO	13.957784	1.6878482	2.82069749840369E-44	1.88112420253321E-42	AT1	0.6439232409381660	0.34642847023489100
ORMDL2	10.385606	1.6866801	2.8833339247375E-25	9.88813928307038E-24	AT1	0.44562899786780400	0.17840648287195800
COX8A	15.568331	1.6860795	1.19485358887244E-54	1.08515522169305E-52	AT1	0.7889125799573560	0.4786501572549800
4,00 LSM	12.743487	1.6854117	3.38901879218572E-37	1.78570660732282E-35	AT1	0.5927505330490410	0.28635990139687800
ANAPC11	14.591077	1.6843498	3.20105220537653E-48	2.37100887326927E-46	AT1	0.6950959488272920	0.3913240585951890
COX5A	14.664534	1.6802248	1.08761165824795E-48	8.15618485457061E-47	AT1	0.6780383795309170	0.3562321140169440
CDK2AP1	10.777692	1.6788225	4.38756288369104E-27	1.60844673421802E-25	AT1	0.47547974413646100	0.20246224463774700
PHPT1	14.428906	1.6710598	3.40437277685234E-47	2.41283251749225E-45	AT1	0.6823027718550110	0.36130394129147400
COX7A2	16.818495	1.6657238	1.78641903692068E-63	2.01787195339172E-61	AT1	0.8336886993603410	0.5307709744141900
RPS20	18.376272	1.6656717	2.03478911573429E-75	3.1165037024293E-73	AT1	0.9189765458422170	0.7313631598333950
TMEM14B	13.122754	1.6635115	2.43905609909944E-39	1.40834060316371E-37	AT1	0.5970149253731340	0.2792480095203020
OAZ1	18.02633	1.6612066	1.21062963536905E-72	1.73648487301784E-70	AT1	0.9189765458422170	0.7235570793075120
CTSH	12.385736	1.6589783	3.12206316188134E-35	1.50466793399151E-33	AT1	0.4946695095948830	0.13777519621454700
RPL13A	17.45762	1.6587275	3.01233000214129E-68	3.86112341338295E-66	AT1	0.9360341151385930	0.777009605304168
MFSD10	10.710885	1.6557174	9.04923349846367E-27	3.28407222927177E-25	AT1	0.4904051172707890	0.2191511064517040
VDAC2	15.094535	1.6550612	1.75924028445288E-51	1.45181505300991E-49	AT1	0.720682302771855	0.4067520471481600
RPL36	18.387775	1.6512697	1.64595073480331E-75	2.54250150684617E-73	AT1	0.9424307036247340	0.8071005581843430
EIF6	12.256768	1.6422167	1.54540349487657E-34	7.27345764658964E-33	AT1	0.5714285714285710	0.28862663984359500
RPL31	15.65928	1.6287192	2.87130464418858E-55	2.67490148631032E-53	AT1	0.8550106609808100	0.5735556625959820
RPS6	17.94911	1.6219049	4.87647613713817E-72	6.88535572082017E-70	AT1	0.9445628997867800	0.8090272858640520
GSN	11.881232	1.6120511	1.48166623466403E-32	6.57939898257569E-31	AT1	0.5010660980810230	0.17109625138129400
PPP1R14B	13.812616	1.6090057	2.13919499953182E-43	1.38572298303006E-41	AT1	0.7228144989339020	0.44071062250304600
RPS19	17.944946	1.6052033	5.25616268702812E-72	7.36392466997358E-70	AT1	0.9658848614072500	0.8631314991641400
MYO6	10.419822	1.6007073	2.01330491210485E-25	6.97058614491781E-24	AT1	0.44562899786780400	0.16715779333012200
TMEM147	12.609617	1.5874362	1.86898938113669E-36	9.5960923537737E-35	AT1	0.603411513859275	0.3069872212620070
NAA38	11.023584	1.5855432	2.94109833753601E-28	1.12377315548178E-26	AT1	0.5010660980810230	0.2198877964468880
VDAC1	13.919523	1.5834483	4.82106381079107E-44	3.17996665154843E-42	AT1	0.67590618336887	0.3805145496274050
GTF3C6	10.4236965	1.5822499	1.9329192857829E-25	6.71800966383737E-24	AT1	0.47334754797441400	0.20533816904202000
SLC25A5	14.715807	1.5819972	5.10336468399931E-49	3.89169240227508E-47	AT1	0.7100213219616210	0.4067520471481600
GUK1	15.469084	1.5794146	5.60994952076641E-54	5.04420983526425E-52	AT1	0.8123667377398720	0.5241974329187090
ATP5F1B	13.84699	1.5788827	1.32655204801642E-43	8.65515348873672E-42	AT1	0.6929637526652450	0.40321026832516400
PEBP1	14.570702	1.5772859	4.3143678792368E-48	3.1825947216917E-46	AT1	0.7292110874200430	0.3878814495792370
COX6C	15.151259	1.5743852	7.43287522542626E-52	6.19052322346215E-50	AT1	0.8038379530916850	0.5023234069078860
TUFM	12.607496	1.5731263	1.91996099329024E-36	9.80210594116794E-35	AT1	0.6098081023454160	0.3268070155554930
SERPINB1	12.379776	1.5687034	3.3628100657062E-35	1.61638474248692E-33	AT1	0.579957356076759	0.2559006035191110
RPS8	16.744936	1.5673251	6.16575988346922E-63	6.8786282946876E-61	AT1	0.9637526652452030	0.8086447737511690
SUMO3	11.925847	1.5643731	8.67966639514618E-33	3.8828616524623E-31	AT1	0.5735607675906180	0.2750970447397500
HEBP2	12.603298	1.5633695	2.02495395632571E-36	1.03090120711759E-34	AT1	0.5927505330490410	0.28077805797183600
HSP90AA1	18.199766	1.5585479	5.18281367273437E-74	7.61536516319742E-72	AT1	0.8933901918976550	0.7208228260561580
RPS18	15.846167	1.5552843	1.49422369078965E-56	1.42884152188578E-54	AT1	0.9808102345415780	0.8508061088601140
CYCS	12.319056	1.5520011	7.15266778394526E-35	3.38403572929955E-33	AT1	0.6183368869936040	0.34284419006601900
NDUFS5	15.309753	1.5490808	6.58125569720718E-53	5.63711062633296E-51	AT1	0.8102345415778250	0.5032159351712800
NDUFS8	12.470448	1.5476654	1.08216985084663E-35	5.32917049437362E-34	AT1	0.5970149253731340	0.3028929249426230
EEF1B2	15.430714	1.5413773	1.01739254632924E-53	9.01339974990605E-52	AT1	0.8763326226012790	0.6366418269911880
CYC1	11.409826	1.531991	3.73473836408162E-30	1.50665014406355E-28	AT1	0.5501066098081020	0.27063440342277500
MRPS34	11.862331	1.5209407	1.85731136153056E-32	8.1473757856655E-31	AT1	0.5607675906183370	0.27332615532825200
YWHAE	15.885109	1.5198017	8.03586761659783E-57	7.76642970239425E-55	AT1	0.7803837953091690	0.46667894483325300
APLP2	12.817002	1.5108664	1.31694920384279E-37	7.10484267494051E-36	AT1	0.6865671641791050	0.3945824951123450
RRAS	10.933772	1.5072135	7.94744804625276E-28	2.99237976124846E-26	AT1	0.5543710021321960	0.2986144561244440
RPS12	15.526846	1.5058	2.2833634815111E-54	2.06336141006751E-52	AT1	0.9616204690831560	0.8504094296319380
PLAAT3	11.01586	1.5042845	3.20462431501117E-28	1.22188133428685E-26	AT1	0.4925373134328360	0.19611537698693800
SEC61G	13.920466	1.5018896	4.75787584594457E-44	3.14978352248191E-42	AT1	0.7611940298507460	0.4536026974187520
GSPT1	11.498226	1.5013334	1.34654999520234E-30	5.49349843415168E-29	AT1	0.5437100213219620	0.26159578386648900
CIB1	13.564805	1.5003251	6.47515134969176E-42	4.02149176436355E-40	AT1	0.6865671641791050	0.38244127730711500
GHITM	12.608749	1.4973762	1.88966940952318E-36	9.67478618649078E-35	AT1	0.6481876332622600	0.36009973649165600
RACK1	17.015162	1.4953692	6.33990069283452E-65	7.34493751420502E-63	AT1	0.9339019189765460	0.7602924092596270
NDUFAB1	13.63406	1.4932272	2.5120579060061E-42	1.57640356025167E-40	AT1	0.67590618336887	0.3673249652905680
BTG3	11.363425	1.4900405	6.36011065972277E-30	2.54305929099933E-28	AT1	0.5501066098081020	0.27111608534270300
REXO2	11.614083	1.4877952	3.49517660242854E-31	1.45885281144783E-29	AT1	0.5628997867803840	0.27635791800073700
UQCR11	12.1944065	1.4836341	3.32919272072144E-34	1.5507345371546E-32	AT1	0.6673773987206820	0.3927124358938030
FAM177A1	11.613668	1.4802624	3.5121646085731E-31	1.46256569057009E-29	AT1	0.5842217484008530	0.29626271498597500
SLC25A6	14.389331	1.4731109	6.03775272930756E-47	4.26251191706154E-45	AT1	0.7910447761194030	0.4921655852435330
EEF2	14.835383	1.4723771	8.65082515041368E-50	6.76824082006175E-48	AT1	0.8208955223880600	0.551256623126399
PSMD2	11.36391	1.4718739	6.32492616014846E-30	2.53459845881071E-28	AT1	0.5756929637526650	0.30306293032612700
NHP2	10.427593	1.4703318	1.85527466049249E-25	6.47304612723568E-24	AT1	0.509594882729211	0.2543988892981610
RANBP1	10.734611	1.467428	7.00132271610337E-27	2.55110696468017E-25	AT1	0.5373134328358210	0.2871957611991050
ATP5MG	13.369462	1.4589889	9.11979232880366E-41	5.51244169760764E-39	AT1	0.7398720682302770	0.46629643272036900
CFL1	15.91568	1.458054	4.93279587613296E-57	4.81894161455951E-55	AT1	0.8635394456289980	0.6274473691666900
CAPNS1	11.436977	1.4543989	2.73239850897307E-30	1.10723404153969E-28	AT1	0.5842217484008530	0.313844105063327
PRELID1	12.937574	1.4425353	2.76213862662877E-38	1.51732922185598E-36	AT1	0.6844349680170580	0.4268551837474850
RPL37	14.359152	1.4311783	9.33626860979191E-47	6.56554017839569E-45	AT1	0.9381663113006400	0.7974385855552090
MICOS13	11.8070345	1.430222	3.59002247146016E-32	1.55967490689181E-30	AT1	0.5991471215351810	0.3142266171762110
RPLP2	15.799081	1.4282386	3.15685744482204E-56	3.00283603159309E-54	AT1	0.9445628997867800	0.822882724619613
SSR3	12.479741	1.4247736	9.62988075285946E-36	4.75521406684232E-34	AT1	0.6823027718550110	0.4042303006261870
RPS9	15.280953	1.4178442	1.02431836565702E-52	8.65070365538289E-51	AT1	0.9040511727078890	0.75717564389539
GNAS	15.098576	1.4178262	1.65469432574697E-51	1.37180231877179E-49	AT1	0.814498933901919	0.5977955968605670
PSMB2	11.780677	1.4152632	4.90970310750866E-32	2.11269200623819E-30	AT1	0.6140724946695100	0.34427506871050900
MYDGF	12.032887	1.4141947	2.38663936597183E-33	1.08649202169292E-31	AT1	0.6695095948827290	0.40124103929957800
COX4I1	15.0417	1.4113163	3.91369226799269E-51	3.215098198156E-49	AT1	0.8678038379530920	0.6309608137591020
ATP5F1A	12.149458	1.4106276	5.77472061616206E-34	2.68294410529298E-32	AT1	0.6183368869936040	0.3348822712719240
RPL18A	14.87056	1.4104589	5.11839757162006E-50	4.05722803999515E-48	AT1	0.9466950959488270	0.8441617317881730
ACP1	10.61729	1.4103845	2.47646379652623E-26	8.86279805834031E-25	AT1	0.5245202558635400	0.26012240387612300
PSMB5	11.630978	1.4090978	2.86793962271557E-31	1.19982112966061E-29	AT1	0.605543710021322	0.34203666449437600
SOD1	13.780534	1.4056767	3.33796761126347E-43	2.14529075402682E-41	AT1	0.7611940298507460	0.4876887768112660
NEDD8	14.053252	1.4049118	7.35757811049054E-45	4.9802812431047E-43	AT1	0.7611940298507460	0.4831836341484150
RPL21	15.749232	1.4044883	6.95206481679081E-56	6.54399309551356E-54	AT1	0.9680170575692960	0.8546453971042420
PDCD5	11.910155	1.40407	1.04781994500697E-32	4.67586416447185E-31	AT1	0.6332622601279320	0.3708525769982720
UQCRH	13.70292	1.4034945	9.75218415630219E-43	6.18425348269647E-41	AT1	0.7697228144989340	0.509010285325702
DBI	12.767691	1.4029502	2.48416445213216E-37	1.31660715963005E-35	AT1	0.7185501066098080	0.43871305924687600
RPL14	15.019311	1.396851	5.48748741257686E-51	4.46735855889647E-49	AT1	0.9424307036247340	0.8001586716912700
RPL7	15.626945	1.3962525	4.77143449330953E-55	4.39970079579506E-53	AT1	0.8933901918976550	0.7146742980194370
RPL22	14.642559	1.3916122	1.5030350343481E-48	1.12249389156088E-46	AT1	0.8955223880597020	0.6997988269628540
NDUFB7	12.356004	1.3874592	4.52078107705574E-35	2.15010727383232E-33	AT1	0.6567164179104480	0.3856997138242710
ATP5ME	12.552492	1.3846923	3.85194417450096E-36	1.93916955614919E-34	AT1	0.6908315565031980	0.42677018105573300
RPL24	16.542027	1.3821831	1.82767836573567E-61	1.95453438484857E-59	AT1	0.9509594882729210	0.8013203751452130
RPS26	14.0939045	1.3717678	4.14023704167586E-45	2.82364166242293E-43	AT1	0.767590618336887	0.5550109086787750
SNU13	12.977004	1.3691682	1.65217349803326E-38	9.27320858073141E-37	AT1	0.7164179104477610	0.45466523106565000
IFITM2	11.551895	1.366141	7.2210292260996E-31	2.96603775462041E-29	AT1	0.7164179104477610	0.4384155498257450
RPL15	16.594437	1.3617601	7.64585382723836E-62	8.27446204908257E-60	AT1	0.9637526652452030	0.8519961465446410
DYNLT1	10.49106	1.3545852	9.49572220890654E-26	3.34534478521575E-24	AT1	0.5650319829424310	0.3160683421641690
ARF4	10.505436	1.3527142	8.15451123798126E-26	2.88407987483435E-24	AT1	0.5714285714285710	0.3144674581361740
UBL5	13.273131	1.3514243	3.31434648657166E-40	1.97040079117795E-38	AT1	0.8059701492537310	0.5518799761992460
SSR4	12.965794	1.351219	1.91241029322977E-38	1.07006164797343E-36	AT1	0.7910447761194030	0.5307993086447740
COX7B	12.43095	1.3507825	1.77510779855404E-35	8.71780522914866E-34	AT1	0.7100213219616210	0.43806137194344500
RPL5	14.807442	1.3395334	1.31136711012759E-49	1.02156628367827E-47	AT1	0.9253731343283580	0.7739920097469750
AURKAIP1	11.531959	1.3357115	9.10487594774554E-31	3.72290549781912E-29	AT1	0.6332622601279320	0.39340662454311100
COX6B1	13.046831	1.3311094	6.62462806352575E-39	3.75319445116304E-37	AT1	0.7761194029850750	0.5180205706514040
NDUFB2	11.600436	1.3303049	4.09981842314733E-31	1.69944996242068E-29	AT1	0.6609808102345420	0.4081970929079420
RPL23A	14.569935	1.3237375	4.36306826451651E-48	3.20543629043117E-46	AT1	0.9189765458422170	0.8019437282180600
RPS21	13.448777	1.3216075	3.13005524543147E-41	1.91760977798925E-39	AT1	0.929637526652452	0.7666251097951440
OST4	11.57803	1.3176768	5.3255974877544E-31	2.19747770310926E-29	AT1	0.7633262260127930	0.5488340464114700
SERF2	13.327094	1.3164576	1.61050418117133E-40	9.70221402210316E-39	AT1	0.9019189765458420	0.734749100388179
ARPC2	13.7628	1.310437	4.26677362999527E-43	2.71526055686284E-41	AT1	0.7953091684434970	0.578188309296461
RPL32	14.182204	1.2960714	1.18078528038137E-45	8.17637255644921E-44	AT1	0.9616204690831560	0.8586830249624570
CCT5	10.322671	1.2930875	5.56528585265286E-25	1.89418853512232E-23	AT1	0.5607675906183370	0.3227552205819850
RPL6	15.221033	1.2916805	2.56450767602412E-52	2.1457568161474E-50	AT1	0.9253731343283580	0.8099056470121550
RPL9	15.45004	1.2870299	7.53973415234892E-54	6.74582254135654E-52	AT1	0.9466950959488270	0.8477176777264610
RPL38	13.587362	1.2847904	4.75926640638681E-42	2.9660076469872E-40	AT1	0.8933901918976550	0.7397075907403730
RPL7A	15.311727	1.2845826	6.38461414780494E-53	5.49472054729898E-51	AT1	0.9509594882729210	0.8329413764769220
BSG	10.54292	1.2842902	5.47712883345331E-26	1.94475735573677E-24	AT1	0.6247334754797440	0.3817612557731000
HDLBP	10.706606	1.2808573	9.47726093592054E-27	3.42565073789784E-25	AT1	0.6076759061833690	0.35254866404102800
ARPC5L	10.31239	1.2802392	6.19414357674615E-25	2.1042623470401E-23	AT1	0.5202558635394460	0.26057575156546600
RPL27A	13.243881	1.2786926	4.89521487215456E-40	2.88179864444461E-38	AT1	0.9253731343283580	0.8179667356132950
ELOB	12.568995	1.2677155	3.12670701275763E-36	1.58288447735486E-34	AT1	0.7739872068230280	0.5415946504972660
EDF1	13.102825	1.2589006	3.17224168481607E-39	1.81430139144559E-37	AT1	0.7931769722814500	0.5607202561414450
EIF3H	10.302378	1.2587055	6.87410043362545E-25	2.33087461795334E-23	AT1	0.6247334754797440	0.38616722862890700
RPS7	14.97539	1.2573625	1.06342102847726E-50	8.58000368199529E-49	AT1	0.9530916844349680	0.8345139262743320
RHOA	12.867216	1.2376847	6.88391707979785E-38	3.75870191489989E-36	AT1	0.8017057569296380	0.52691751905477
SLC25A3	12.482454	1.2315484	9.30730750545968E-36	4.60851968619652E-34	AT1	0.7505330490405120	0.5011758705692350
SNRPD2	11.274635	1.2310923	1.75102970501292E-29	6.9096855586678E-28	AT1	0.6908315565031980	0.43990309693140300
HSP90AB1	14.23803	1.229255	5.32053149666565E-46	3.69838329766301E-44	AT1	0.8486140724946700	0.6797523588246960
MTCH1	10.711976	1.2273916	8.94321043356137E-27	3.25212559689647E-25	AT1	0.6098081023454160	0.3518828096223050
RPL10A	13.0362425	1.2273257	7.61169919253601E-39	4.29894498458448E-37	AT1	0.8997867803837950	0.7352874507692740
RPS11	12.958548	1.219828	2.10188926132929E-38	1.16525903742344E-36	AT1	0.9211087420042640	0.8097214745133600
PARK7	11.934159	1.2130649	7.85489317755598E-33	3.5226174788578E-31	AT1	0.7185501066098080	0.4760859093871310
CD63	12.77178	1.2101139	2.35702771339542E-37	1.25289887835869E-35	AT1	0.8912579957356080	0.7231887343099200
RPS24	13.553181	1.2079369	7.58695450489955E-42	4.6798303333464E-40	AT1	0.9616204690831560	0.8447000821692690
ATP5PD	10.919803	1.2016298	9.26970655907011E-28	3.48298142707015E-26	AT1	0.652452025586354	0.4066528773411160
REEP5	10.498899	1.200711	8.73929880467427E-26	3.08487006439215E-24	AT1	0.652452025586354	0.4093304621313010
EEF1A1	11.989833	1.1910713	4.01715045622078E-33	1.81504900488195E-31	AT1	0.9616204690831560	0.8582013430425300
YBX3	11.636814	1.1864263	2.67834895318296E-31	1.12310442299016E-29	AT1	0.7142857142857140	0.40758790695038700
ARPC3	12.406752	1.1845251	2.40201544145104E-35	1.17012466504972E-33	AT1	0.7995735607675910	0.5653387357266310
RPL3	12.80259	1.1842772	1.58571230326321E-37	8.52933882645119E-36	AT1	0.9211087420042640	0.8025529141756160
ATP5MC3	10.623216	1.1842116	2.32414631754988E-26	8.33418579307123E-25	AT1	0.6332622601279320	0.40931629501600900
RPS16	13.504993	1.1775955	1.46127032710309E-41	8.98283626589596E-40	AT1	0.9530916844349680	0.833593063780353
TBCA	10.910264	1.177103	1.02956458368944E-27	3.8524473542483E-26	AT1	0.6673773987206820	0.4259201541382140
CAST	12.235575	1.1733841	2.00679032742262E-34	9.42044716558675E-33	AT1	0.7377398720682300	0.5162496812399060
CST3	10.415271	1.1692674	2.11196420940923E-25	7.2981891312912E-24	AT1	0.6417910447761190	0.3547729011418700
PSMD8	11.237303	1.1667225	2.67430009429208E-29	1.04390120095336E-27	AT1	0.6950959488272920	0.45265350069418900
SRP14	12.706807	1.1617025	5.42028337754851E-37	2.84769713611727E-35	AT1	0.8720682302771860	0.6808715609327630
RPS15	14.130588	1.1540589	2.46081509294866E-45	1.68463299904777E-43	AT1	0.9594882729211090	0.8804437140509450
GNG5	11.689122	1.151848	1.44875525563998E-31	6.17531927716542E-30	AT1	0.7526652452025590	0.5119570453064350
RPS29	12.044695	1.1515471	2.06840320394536E-33	9.46386103921634E-32	AT1	0.9232409381663110	0.8121157169977050
TPM4	10.390799	1.135816	2.73058162684429E-25	9.38209158592336E-24	AT1	0.7185501066098080	0.4571161420111640
RPL39	10.75872	1.1323029	5.39133937283206E-27	1.97242260091485E-25	AT1	0.9317697228144990	0.8054713399257640
TPT1	12.00631	1.1280042	3.29206784434125E-33	1.49491311936632E-31	AT1	0.9466950959488270	0.8868755843935060
RPL13	11.817407	1.1235248	3.17328500678343E-32	1.38194650427945E-30	AT1	0.9637526652452030	0.8831779673022980
RPL41	12.10347	1.1230569	1.01239411120998E-33	4.67953932785116E-32	AT1	0.9786780383795310	0.9012835406454540
RPL28	12.134834	1.1028563	6.90495225060204E-34	3.19982569295207E-32	AT1	0.929637526652452	0.8681749922080870
RPL11	12.791863	1.0975696	1.82055673839308E-37	9.73459228786338E-36	AT1	0.9509594882729210	0.8711359193041110
RPS3A	12.38849	1.0954937	3.01671825207927E-35	1.46169300187208E-33	AT1	0.9360341151385930	0.8455076077409120
RPL18	13.317941	1.092675	1.82060514437947E-40	1.08952969451557E-38	AT1	0.9424307036247340	0.8445442439010570
RPS28	11.9956045	1.0875543	3.74670565790989E-33	1.69709802895753E-31	AT1	0.9680170575692960	0.8656957470319890
SKP1	11.652707	1.0817912	2.22284291579389E-31	9.3863177610147E-30	AT1	0.8017057569296380	0.566571274757034
RPS14	13.107318	1.0761206	2.98985899855516E-39	1.71541973590119E-37	AT1	0.9530916844349680	0.8723826254498060
UBA52	12.092579	1.0691265	1.15600149484246E-33	5.32969770823666E-32	AT1	0.9339019189765460	0.8197801263706680
RPS23	11.340996	1.0496505	8.22036081201377E-30	3.27961547363189E-28	AT1	0.9402985074626870	0.8451109285127360
RPLP1	10.436648	1.0462661	1.68660712426119E-25	5.89594788332155E-24	AT1	0.9637526652452030	0.9048536536990340
EIF4G2	10.657612	1.0447835	1.60669694796294E-26	5.77292921282985E-25	AT1	0.6950959488272920	0.5027625874819370
EEF1D	10.752975	1.04038	5.73799296065007E-27	2.09500498541068E-25	AT1	0.8208955223880600	0.664593545462273
RPL35A	11.114531	1.0353208	1.0661037385517E-28	4.11702839035146E-27	AT1	0.9232409381663110	0.7984727849715240
BTF3	10.602594	0.93152106	2.89827084885424E-26	1.03518674014511E-24	AT1	0.8017057569296380	0.6515456322783560
PGF	38.75623	5.6957374	0.0	0.0	arterial EC	0.9733777038269550	0.1343003945837
LYVE1	24.038628	5.3148823	1.09780765397584E-127	2.30705555003551E-125	arterial EC	0.5906821963394340	0.02245436738865080
SOX18	35.431602	5.176727	5.57042727029741E-275	2.51685830140213E-271	arterial EC	0.891846921797005	0.0896471456553212
CYTL1	10.761911	5.055327	5.207841239109E-27	1.99409565072917E-25	arterial EC	0.26455906821963400	0.010531694438924700
BMX	12.797672	5.051548	1.68939390434539E-37	8.87570233524249E-36	arterial EC	0.3161397670549090	0.015116246061259800
CLDN5	35.02429	4.9200335	9.60584228938116E-269	2.8934397949331E-265	arterial EC	0.9916805324459240	0.19438215005535500
MCAM	38.374046	4.777872	0.0	0.0	arterial EC	0.9733777038269550	0.16302835892923000
ITGA6	32.479164	4.6475997	2.09955181094678E-231	4.21613331991569E-228	arterial EC	0.8252911813643930	0.07965481023078890
DIPK2B	25.42608	4.6248093	1.29848073647572E-142	3.74607817403838E-140	arterial EC	0.6372712146422630	0.04202742214778440
TM4SF1	32.34833	4.533205	1.4643433543097E-229	2.20542312020327E-226	arterial EC	0.9950083194675540	0.24027024725352700
APLN	30.871124	4.4736238	2.91675162664047E-209	2.92858067490407E-206	arterial EC	0.8103161397670550	0.09154909586396800
CAV1	37.946785	4.446209	0.0	0.0	arterial EC	0.9767054908485860	0.23887926874272600
EIF2B2	30.03174	4.418785	3.78097534932882E-198	2.62821413416999E-195	arterial EC	0.7687188019966720	0.11837511000085200
ICAM2	35.18074	4.359754	3.94021450864491E-271	1.42422993629479E-267	arterial EC	0.9168053244592350	0.1312203707383540
ANGPT2	32.21451	4.321296	1.1054308850363E-227	1.42703231323293E-224	arterial EC	0.8768718801996670	0.1264371079001900
PECAM1	34.686638	4.300286	1.25296588636512E-263	3.23497892346812E-260	arterial EC	0.9367720465890180	0.1739290884832660
FAM107A	11.856385	4.1562424	1.99398744506251E-32	9.14653174990222E-31	arterial EC	0.2995008319467550	0.0192466006188435
NOS3	10.33438	4.139009	4.9258605156695E-25	1.74901919645766E-23	arterial EC	0.2612312811980030	0.01733045675192320
CLEC14A	30.093924	3.9879103	5.81891291028059E-199	4.20660852110004E-196	arterial EC	0.7953410981697170	0.10263434297555900
LDB2	17.650904	3.920378	1.0014199704875E-69	9.73046404657017E-68	arterial EC	0.4559068219633940	0.041885485565049500
ACKR3	23.720451	3.9129014	2.21829807531078E-124	4.50464057472941E-122	arterial EC	0.6206322795341100	0.0685979504357453
FLNB	29.789476	3.9114568	5.34710091979587E-195	3.11735983624099E-192	arterial EC	0.7853577371048250	0.12937519516280100
CD34	18.707247	3.812909	4.32127848526434E-78	4.8811541290114E-76	arterial EC	0.4875207986688850	0.04536293184205300
FAM3D	14.873711	3.776999	4.88302994097277E-50	3.43389105537746E-48	arterial EC	0.3826955074875210	0.029551196525392500
CDH5	29.959473	3.7680132	3.31181714424065E-197	2.2168322684393E-194	arterial EC	0.8036605657237940	0.1187441451159620
EGFL7	30.112103	3.766019	3.36450124490817E-199	2.76393777269206E-196	arterial EC	0.8336106489184690	0.14134044908734800
CCND1	31.932737	3.7622695	9.38233069275221E-224	1.13044575073407E-220	arterial EC	0.908485856905158	0.20680160104465300
GMDS	14.355183	3.725733	9.88642139545232E-47	6.33607425106417E-45	arterial EC	0.37437603993344400	0.03961450024129220
PALMD	18.226532	3.7212007	3.17844542005414E-74	3.32046497552823E-72	arterial EC	0.47920133111480900	0.05467397166945810
AFAP1L1	29.94986	3.6955764	4.41851140528472E-197	2.85199130813253E-194	arterial EC	0.8153078202995010	0.1259403298606180
HYAL2	28.433468	3.6343482	7.80299793103086E-178	3.91732171132002E-175	arterial EC	0.7670549084858570	0.1507224572061200
GNG11	32.47201	3.6240067	2.6493826125396E-231	4.78822919564283E-228	arterial EC	0.9733777038269550	0.29731455985465700
ENTPD1	17.8029	3.619892	6.71017620504599E-71	6.55529808398898E-69	arterial EC	0.46921797004991700	0.05255911658670910
DYSF	25.066465	3.6109073	1.15487928155915E-138	3.11524376949529E-136	arterial EC	0.6688851913477540	0.08673744570925710
PIR	18.441578	3.5817688	6.09370603891996E-76	6.6344306771928E-74	arterial EC	0.502495840266223	0.09190393732080510
NES	26.683716	3.5508387	7.2736656742086E-157	2.62913919459944E-154	arterial EC	0.7271214642262900	0.1290913219973320
MGST2	27.130396	3.541664	4.313803937901E-162	1.73251952377077E-159	arterial EC	0.7354409317803660	0.12924745223834000
DEPP1	24.381027	3.5361352	2.71865487165466E-131	6.2992627558224E-129	arterial EC	0.6755407653910150	0.10147046299713300
FAM43A	25.728458	3.5232553	5.6168253095045E-146	1.78092778629254E-143	arterial EC	0.7004991680532450	0.10477758537485500
EMP1	31.401157	3.4600952	1.95111738530391E-216	2.20390903153734E-213	arterial EC	0.8768718801996670	0.23890765605927300
NPDC1	24.757187	3.4465806	2.5942557021642E-135	6.42273743907036E-133	arterial EC	0.6722129783693840	0.11195957646123700
BAALC	10.053384	3.43747	8.87657810699393E-24	3.0155337617989E-22	arterial EC	0.26788685524126500	0.032290572572174800
BMP2	23.867786	3.4067864	6.61972007756278E-126	1.35952501092946E-123	arterial EC	0.6638935108153080	0.1055582365798960
ARHGEF15	15.384914	3.4056537	2.06648961479952E-53	1.55615278367799E-51	arterial EC	0.41098169717138100	0.05172169074857350
PCDH12	19.481304	3.3956568	1.58196364637174E-84	2.07179920151279E-82	arterial EC	0.5241264559068220	0.06729213387458480
ACVRL1	30.713634	3.393275	3.74296802733086E-207	3.22126957895003E-204	arterial EC	0.908485856905158	0.18309819172793600
CRIP2	29.889585	3.3624551	2.68753629101105E-196	1.67489115129113E-193	arterial EC	0.8302828618968390	0.19073437987907000
VWF	22.285334	3.3252468	5.12738242983169E-110	8.82544596708077E-108	arterial EC	0.6089850249584030	0.07231668890339800
RAMP2	22.842472	3.279143	1.73621291397125E-115	3.16955313072752E-113	arterial EC	0.6306156405990020	0.09729752746472880
SMAD1	26.885225	3.2725444	3.26938229199772E-159	1.28451187311467E-156	arterial EC	0.757071547420965	0.13529395066284400
TP53I11	24.207773	3.2228768	1.84262316506317E-129	4.11132450150454E-127	arterial EC	0.6788685524126460	0.1385726857240190
PRSS23	24.754	3.214188	2.80760929042934E-135	6.85701658188237E-133	arterial EC	0.7071547420965060	0.13553524285349300
NUAK1	12.157692	3.21318	5.22129910927518E-34	2.5096951809024E-32	arterial EC	0.3410981697171380	0.06431146563715330
GFOD1	16.12398	3.209912	1.73093250584108E-58	1.38420987513565E-56	arterial EC	0.43926788685524100	0.0650921168421949
CD93	26.199202	3.2039673	2.71366923027198E-151	9.08224888864916E-149	arterial EC	0.7554076539101500	0.12517387231385000
RASIP1	20.931728	3.1997683	2.75327820107986E-97	4.21694889221324E-95	arterial EC	0.5773710482529120	0.09184716268771110
TSPAN18	10.29137	3.1854985	7.70713830658769E-25	2.72052950419842E-23	arterial EC	0.2795341098169720	0.0387486870866097
FKBP1A	29.425232	3.172403	2.61226237812385E-190	1.43064902908583E-187	arterial EC	0.8785357737104830	0.23626763562040500
CAVIN1	32.28943	3.1581748	9.8445860841821E-229	1.3686246484571E-225	arterial EC	0.9068219633943430	0.31900246969654000
ECSCR	25.42586	3.1413422	1.30583148876455E-142	3.74607817403838E-140	arterial EC	0.7204658901830280	0.127899054702359
TMEM158	24.045898	3.134871	9.21448574026298E-128	1.95921647980909E-125	arterial EC	0.7054908485856910	0.15050955233201800
ECE1	28.399824	3.1184576	2.03222273689994E-177	9.66535829578755E-175	arterial EC	0.8186356073211320	0.19141567547619700
CAV2	29.854513	3.10828	7.6709620276268E-196	4.62124322417664E-193	arterial EC	0.8502495840266220	0.2535413177392340
WWTR1	27.515326	3.0972695	1.15106014108007E-166	5.07392925115614E-164	arterial EC	0.7970049916805320	0.20372157719930700
PPM1F	20.689585	3.093874	4.29904333632309E-95	6.42120745598075E-93	arterial EC	0.5757071547420970	0.09768075623811280
ADAM15	17.923498	3.0908208	7.73097464582517E-72	7.63507676360646E-70	arterial EC	0.502495840266223	0.10193885372015800
ESAM	28.66137	3.0867097	1.1568742971855E-180	5.97376833515247E-178	arterial EC	0.8452579034941760	0.18539756436824000
C2CD4B	24.350962	3.0853376	5.66291957182627E-131	1.2793243177702E-128	arterial EC	0.7038269550748750	0.12371192551168100
EIF4EBP1	27.351082	3.0789516	1.04834615618568E-164	4.40622327459156E-162	arterial EC	0.7803660565723790	0.22022880177136900
TIE1	22.345352	3.0607705	1.33987205033026E-110	2.35102015200182E-108	arterial EC	0.6289517470881860	0.10476339171658100
STC1	24.96812	3.0530329	1.35752326388808E-137	3.60801734533076E-135	arterial EC	0.8119800332778700	0.17558974650126300
ARHGAP29	26.154158	3.0443676	8.83843763100676E-151	2.90431060554882E-148	arterial EC	0.757071547420965	0.17293553240412200
FLT1	24.150137	3.0360835	7.44209680009298E-129	1.62049416226603E-126	arterial EC	0.7138103161397670	0.13316490192182100
VIM	31.203878	2.974168	9.4389197288068E-214	1.00346821328662E-210	arterial EC	0.9983361064891850	0.6412127061628860
JCAD	19.250694	2.9678802	1.39283555869562E-82	1.76032986379761E-80	arterial EC	0.5474209650582360	0.0964884889431402
ACTG1	32.376606	2.9615738	5.85992610998847E-230	9.62785859871106E-227	arterial EC	0.9833610648918470	0.5339370369318990
NRN1	9.919343	2.9602966	3.43008108846396E-23	1.12712464566926E-21	arterial EC	0.2778702163061560	0.04673971669458090
RGS3	21.837276	2.9579308	1.02697157851618E-105	1.68731430350208E-103	arterial EC	0.6372712146422630	0.162105771141454
ADGRL4	26.810678	2.9397237	2.42599333677881E-158	8.947954607266E-156	arterial EC	0.8019966722129780	0.15594572345076200
TM4SF18	19.461395	2.926538	2.33348001692753E-84	3.03402765078643E-82	arterial EC	0.5540765391014980	0.08961875833877420
S100A16	30.096663	2.9186552	5.35783943168184E-199	4.03467633536608E-196	arterial EC	0.8818635607321130	0.31055724302381700
RGCC	24.610813	2.911572	9.67659937527289E-134	2.30112079617509E-131	arterial EC	0.7870216306156410	0.19165696766684600
NOTCH4	16.241375	2.9060128	2.57093506212846E-59	2.09299591792107E-57	arterial EC	0.45923460898502500	0.07678769125954520
BCL6B	18.534115	2.9049423	1.095769769625E-76	1.20755164917272E-74	arterial EC	0.5257903494176370	0.09003037442870530
RHOC	30.803854	2.9016004	2.32684143828307E-208	2.21331606916263E-205	arterial EC	0.9168053244592350	0.35042722911403200
ADGRF5	27.183136	2.9008808	1.02798007050969E-162	4.22242813961856E-160	arterial EC	0.831946755407654	0.21374229994038700
RALGAPA2	23.159733	2.8970692	1.1599230438192E-118	2.18367595530671E-116	arterial EC	0.6755407653910150	0.14064495983194700
SOX7	14.931177	2.8962057	2.06586887058958E-50	1.46993890150257E-48	arterial EC	0.4193011647254580	0.06756181338178100
FAM89A	17.591818	2.8759778	2.84599654593275E-69	2.73594125397035E-67	arterial EC	0.5058236272878540	0.10182530445397000
CCN1	21.061237	2.8699527	1.80403057233716E-98	2.81071073567668E-96	arterial EC	0.6522462562396010	0.15908252192920200
PXDN	26.82222	2.862452	1.77942396383326E-158	6.69990193715804E-156	arterial EC	0.8202995008319470	0.22423141340449100
DLL4	18.960098	2.8476894	3.64463636052277E-80	4.22240467588001E-78	arterial EC	0.5424292845257900	0.08978908223805600
CD59	30.098309	2.8397148	5.09865851391686E-199	4.00643718791389E-196	arterial EC	0.961730449251248	0.4071167002583250
MECOM	14.27324	2.8282049	3.2129765113107E-46	2.04465227073656E-44	arterial EC	0.40931780366056600	0.08063417265165920
PLK2	24.770374	2.817515	1.87046587015827E-135	4.76125770019302E-133	arterial EC	0.7587354409317800	0.17598716893292100
DACH1	10.342486	2.8027277	4.52638291350221E-25	1.61034091330168E-23	arterial EC	0.2911813643926790	0.048301019104664000
DOCK6	20.915728	2.7933848	3.8510640630707E-97	5.84876309343503E-95	arterial EC	0.610648918469218	0.12355579527067300
ROBO4	23.062506	2.7916992	1.10186643269554E-117	2.05299299361923E-115	arterial EC	0.6855241264559070	0.1326823175405230
ITPKB	18.64951	2.7744052	1.27440232364611E-77	1.43057597486063E-75	arterial EC	0.5357737104825290	0.09397621142873360
IFI27	26.264389	2.7556877	4.89591016710347E-152	1.70161123942425E-149	arterial EC	0.8652246256239600	0.2141964970051380
CDC42EP3	24.363415	2.7526915	4.17916610378506E-131	9.56076822705156E-129	arterial EC	0.7354409317803660	0.191614386692026
PNP	24.87034	2.7478635	1.55829592349074E-136	4.02329746074973E-134	arterial EC	0.7504159733777040	0.21044937122093800
OSBPL10	10.078957	2.7342257	6.84489040487679E-24	2.33410762806299E-22	arterial EC	0.2911813643926790	0.0570585062594033
MMP1	21.825258	2.7202768	1.33581667135077E-105	2.17497429741644E-103	arterial EC	0.8336106489184690	0.23744570925710400
ACE	11.502114	2.704533	1.28722710475298E-30	5.55228054038199E-29	arterial EC	0.32945091514143100	0.058151417946461500
SH3BP5	25.544266	2.692034	6.35848347250288E-144	1.91528119664241E-141	arterial EC	0.800332778702163	0.21110227950151900
HHEX	13.651974	2.6867392	1.96484303952712E-42	1.15669733724344E-40	arterial EC	0.39767054908485900	0.07841996196099580
SLC9A3R2	22.827654	2.6842625	2.43691763716415E-115	4.40424124564676E-113	arterial EC	0.6988352745424290	0.20546739716694600
TCF4	26.235416	2.6812627	1.04862429072667E-151	3.57580883137796E-149	arterial EC	0.8818635607321130	0.2485025690521480
CALCRL	22.939196	2.678193	1.8889051500763E-116	3.48348803850295E-114	arterial EC	0.7004991680532450	0.14513015584636800
CCDC85B	28.430002	2.666135	8.6118979659106E-178	4.20656302534871E-175	arterial EC	0.9101497504159730	0.3484401169557440
CALM1	33.044167	2.661967	1.88661075499029E-239	4.26208952186744E-236	arterial EC	0.9900166389351080	0.6458540324183160
LXN	19.33465	2.660232	2.74521507582292E-83	3.54387657609625E-81	arterial EC	0.5790349417637270	0.12493258012320100
HSPG2	18.2032	2.649415	4.86805178684106E-74	5.02744571106163E-72	arterial EC	0.5607321131447590	0.16667612910551600
KANK3	15.603096	2.6452086	6.93479416464845E-55	5.3332993590507E-53	arterial EC	0.454242928452579	0.08645357254378740
SASH1	20.009392	2.6420374	4.56184643162262E-89	6.39118221385392E-87	arterial EC	0.5973377703826960	0.1406165725154000
CTNNBIP1	10.265173	2.6284826	1.01139904852289E-24	3.54932330173868E-23	arterial EC	0.30449251247920100	0.06876827433502710
PLEKHG1	15.104991	2.6198726	1.50127258241861E-51	1.08965860972095E-49	arterial EC	0.43760399334442600	0.0808470775257615
RALA	25.097443	2.6061625	5.30346233344048E-139	1.45226476897378E-136	arterial EC	0.8585690515806990	0.26015556249467700
GRPEL2	12.36237	2.601496	4.1766337412002E-35	2.06806305766332E-33	arterial EC	0.3610648918469220	0.0715218440400829
SLC4A7	23.267292	2.5971177	9.50756122030056E-120	1.82798036100524E-117	arterial EC	0.7287853577371050	0.23435149175348500
N4BP3	13.084211	2.5958319	4.05344588431044E-39	2.21323043707379E-37	arterial EC	0.3810316139767060	0.07272830499332900
SEC14L1	22.184555	2.5947073	4.84192338364561E-109	8.25547936911577E-107	arterial EC	0.6921797004991680	0.17025293099043300
PDLIM1	24.761574	2.581794	2.32678609120606E-135	5.84055625366209E-133	arterial EC	0.7687188019966720	0.26610270531126700
SLC46A3	10.736205	2.57604	6.88152294172869E-27	2.62938190540936E-25	arterial EC	0.3144758735440930	0.06276435688534360
SEMA3F	16.080158	2.568752	3.51483494931599E-58	2.79839700612282E-56	arterial EC	0.47088186356073200	0.08697873789990630
ISG20	24.446133	2.5604303	5.5323115187547E-132	1.29851254647342E-129	arterial EC	0.7953410981697170	0.2160842535555110
PLS3	25.59571	2.558276	1.70284736915895E-144	5.21619669539146E-142	arterial EC	0.8053244592346090	0.2726175944587960
FSCN1	18.619995	2.5562043	2.21231913596395E-77	2.46810146569608E-75	arterial EC	0.5590682196339430	0.13359071167002600
RAPGEF5	19.202406	2.5494552	3.53336234467928E-82	4.4040315624406E-80	arterial EC	0.5806988352745430	0.12051835240014800
LAMA4	24.168354	2.546993	4.78879399224078E-129	1.05546187587521E-126	arterial EC	0.7737104825291180	0.2398444375053230
SPARC	25.337063	2.545664	1.24796993167246E-141	3.52415008986195E-139	arterial EC	0.8535773710482530	0.29852102080790300
SHROOM4	12.164151	2.5277157	4.82436559044793E-34	2.32508691509775E-32	arterial EC	0.3594009983361070	0.07417605813722430
TPM4	27.874739	2.496576	5.40176972791858E-171	2.44065460731681E-168	arterial EC	0.9317803660565720	0.4548073920572290
HLA-E	28.204477	2.493632	5.15296015447937E-175	2.38793458645912E-172	arterial EC	0.9850249584026620	0.5425242001873560
GNAI2	29.450274	2.4929776	1.24881835145406E-190	7.05309189557163E-188	arterial EC	0.9384359400998340	0.45804354614358300
CDC42EP5	13.788853	2.487158	2.9745210682206E-43	1.79195064219836E-41	arterial EC	0.4193011647254580	0.10460726147557300
EFNB2	10.703451	2.4734995	9.80562237890845E-27	3.73088448955816E-25	arterial EC	0.31281198003327800	0.059003037442870500
SPARCL1	12.627198	2.4701097	1.49508221568416E-36	7.67631275115334E-35	arterial EC	0.3793677204658900	0.07830641269480800
EHD4	17.560326	2.4682565	4.95900197238468E-69	4.71705487615307E-67	arterial EC	0.5424292845257900	0.14855082749027700
TCP11L2	12.256364	2.4556172	1.55313981761783E-34	7.56600968296684E-33	arterial EC	0.36605657237936800	0.08000965168762600
LGALS1	25.643631	2.4555392	4.97955930345693E-145	1.55164784985133E-142	arterial EC	0.9584026622296170	0.5277627955829340
GALNT1	20.506243	2.4520142	1.89368078288812E-93	2.80528629419156E-91	arterial EC	0.6455906821963390	0.2044596474295290
JAM3	17.302656	2.447375	4.49190331090526E-67	4.2063299760617E-65	arterial EC	0.5357737104825290	0.1466204899650840
RHBDF1	10.896836	2.4406173	1.19335136513159E-27	4.68857374391811E-26	arterial EC	0.33444259567387700	0.0858006642632072
CSGALNACT1	10.6279545	2.4305835	2.20905159950566E-26	8.33490387429349E-25	arterial EC	0.3144758735440930	0.06314758565872770
KDR	16.704521	2.428102	1.21500715070181E-62	1.05571270358817E-60	arterial EC	0.5124792013311150	0.11208731938569800
SVIL	20.237404	2.4276903	4.58698904958614E-91	6.52761047977719E-89	arterial EC	0.6389351081530780	0.1888040423538760
MPG	24.00839	2.4269383	2.2727605191811E-127	4.72133343254712E-125	arterial EC	0.7603993344425960	0.28865642830783200
ARHGAP23	10.295326	2.4163692	7.39686871054328E-25	2.6212472197186E-23	arterial EC	0.3161397670549090	0.08069094728475320
CISD1	18.901834	2.4142518	1.10154700944644E-79	1.26001639884339E-77	arterial EC	0.5923460898502500	0.18017429812359800
SNRK	17.992176	2.4074347	2.24368491936584E-72	2.24033798606071E-70	arterial EC	0.5540765391014980	0.12339966502966500
RASGRF2	10.415369	2.3996723	2.10978555997287E-25	7.62603088507793E-24	arterial EC	0.31281198003327800	0.0685269821443779
CD320	14.734101	2.374676	3.8934341581898E-49	2.69601668739327E-47	arterial EC	0.45757071547421000	0.1253300025548590
MEF2C	16.393654	2.3641632	2.12288562064026E-60	1.75995008357025E-58	arterial EC	0.5058236272878540	0.11948221534618300
SH2D3C	12.031322	2.3611712	2.43235946295118E-33	1.14181902789394E-31	arterial EC	0.3610648918469220	0.07684446589263920
MGAT4A	16.76622	2.3540194	4.31074553965626E-63	3.78194680282561E-61	arterial EC	0.5158069883527450	0.12300224259800700
INO80C	10.958481	2.344255	6.05067515374061E-28	2.39286328344757E-26	arterial EC	0.3410981697171380	0.09096715587475520
CD109	11.24264	2.342776	2.5174210372268E-29	1.05074712253579E-27	arterial EC	0.34608985024958400	0.08395548868765440
ZEB1	20.764366	2.341484	9.09178973754834E-96	1.36929929938926E-93	arterial EC	0.6688851913477540	0.18227495954807400
TSPAN15	15.67714	2.3352067	2.16796650136063E-55	1.68161624802964E-53	arterial EC	0.49417637271214600	0.1303829449002190
YBX3	26.633175	2.3333495	2.80366569876167E-156	9.93542160269012E-154	arterial EC	0.8935108153078200	0.40548442955687400
HOMER3	19.211124	2.3316803	2.98728936423852E-82	3.74925560276963E-80	arterial EC	0.6206322795341100	0.2068441820194740
MYCT1	18.21241	2.3269417	4.11436931736843E-74	4.27350555590803E-72	arterial EC	0.56738768718802	0.12785647372753900
TGFB1I1	20.324953	2.3248982	7.73625014910677E-92	1.10966070591116E-89	arterial EC	0.6522462562396010	0.2144661765123340
MT-CO3	27.476385	2.3138	3.36297299174174E-166	1.44711930666068E-163	arterial EC	0.9916805324459240	0.7548471343003950
MAP4K4	21.948168	2.2891548	9.01628860768608E-107	1.49496682574964E-104	arterial EC	0.7204658901830280	0.2739801856530500
BACE2	17.089699	2.2889476	1.77086962486761E-65	1.61641044092082E-63	arterial EC	0.5524126455906820	0.17336134215232600
ITPR3	10.577799	2.2855647	3.77727373292399E-26	1.41338857505456E-24	arterial EC	0.3261231281198000	0.08110256337468420
MSN	25.497189	2.2688227	2.11800562340675E-143	6.27519928390658E-141	arterial EC	0.8851913477537440	0.4166548386181050
TRIB3	12.802217	2.2581232	1.59336936451181E-37	8.3956164795399E-36	arterial EC	0.39767054908485900	0.09688591137479770
MYL12A	29.037102	2.2578504	2.239116986018E-185	1.19022239083245E-182	arterial EC	0.9733777038269550	0.6408862520225960
ODC1	17.09963	2.2316983	1.49349129719817E-65	1.37014559463261E-63	arterial EC	0.5474209650582360	0.14704629971328800
DOCK4	19.64424	2.2156925	6.47585247358428E-86	8.60574130552123E-84	arterial EC	0.64891846921797	0.20099639481079900
POMP	25.972113	2.2146766	1.02327025240112E-148	3.30242201279384E-146	arterial EC	0.8901830282861900	0.4670423254889720
RHOJ	10.045341	2.2136846	9.6314299715594E-24	3.26583178003739E-22	arterial EC	0.30948419301164700	0.07277088596814940
PLXNA2	12.089577	2.212209	1.1990249991221E-33	5.71767250900623E-32	arterial EC	0.3777038269550750	0.09329491583160640
MARCKSL1	16.757963	2.2080314	4.95297350495153E-63	4.32440049057918E-61	arterial EC	0.5490848585690520	0.17285037045448100
ERG	13.935898	2.199584	3.83350979934636E-44	2.3646082799859E-42	arterial EC	0.43760399334442600	0.10399693416981300
LRRC8A	14.47832	2.1744788	1.66106901455987E-47	1.09563869708542E-45	arterial EC	0.47420965058236300	0.15326312203707400
IFITM3	23.542833	2.1686182	1.48656798671652E-122	2.92029817651388E-120	arterial EC	0.9267886855241260	0.41456837085190300
FDPS	21.968626	2.1633942	5.7479959253204E-107	9.61884540354774E-105	arterial EC	0.7603993344425960	0.31079853521446600
EBPL	13.462119	2.1633155	2.61313090999427E-41	1.51855675036419E-39	arterial EC	0.43094841930116500	0.11907059925625200
MYZAP	9.889396	2.1624463	4.62811817448598E-23	1.50981912937699E-21	arterial EC	0.30282861896838600	0.06688051778465380
CRIM1	15.534591	2.160801	2.02361097528901E-54	1.54969157442366E-52	arterial EC	0.5124792013311150	0.1614244755443270
NDST1	10.393612	2.1587114	2.6511803056803E-25	9.52580152376939E-24	arterial EC	0.33777038269550700	0.10243563175973000
PLVAP	13.093332	2.152617	3.59483765345006E-39	1.97475686658975E-37	arterial EC	0.40099833610648900	0.08107417605813720
RPS3	30.754301	2.14822	1.07111562836662E-207	9.67913637573498E-205	arterial EC	0.9983361064891850	0.8270928549124250
CDC25B	12.138616	2.1443741	6.59319443914685E-34	3.16071095752523E-32	arterial EC	0.3810316139767060	0.09370653192153750
TUBB6	19.093454	2.1419508	2.8620737192777E-81	3.47156096164469E-79	arterial EC	0.64891846921797	0.24932580123201000
S1PR1	16.63954	2.140331	3.60382870918545E-62	3.10152363148136E-60	arterial EC	0.5324459234608990	0.12598291083543900
LMO2	12.540856	2.1359627	4.46149819746183E-36	2.26496227311033E-34	arterial EC	0.40266222961730400	0.10790019019502100
MACF1	24.742376	2.1353838	3.74511724821126E-135	9.02473387025629E-133	arterial EC	0.9034941763727120	0.4488602492406390
NOTCH1	13.477527	2.1316752	2.1209822763738E-41	1.23653266712593E-39	arterial EC	0.43594009983361100	0.12183836261958200
S100A6	21.65691	2.1284719	5.23166643323897E-104	8.44213459356499E-102	arterial EC	0.9833610648918470	0.6397223720441710
TNFAIP8L1	11.309188	2.1155992	1.18178770328677E-29	4.99029186016399E-28	arterial EC	0.3610648918469220	0.09450137678485250
MYH9	23.280806	2.1099644	6.9378895873743E-120	1.34826320981307E-117	arterial EC	0.8419301164725460	0.4082379992619300
FHL3	11.59692	2.108057	4.27177215473966E-31	1.87387713962646E-29	arterial EC	0.3810316139767060	0.11766542708717700
ACTB	22.783442	2.1079595	6.69203221988221E-115	1.19747622089041E-112	arterial EC	0.9717138103161400	0.6131802310727570
MGLL	16.988367	2.1012862	1.00139165399442E-64	8.95948087259467E-63	arterial EC	0.5823627287853580	0.22047009396201800
ETS2	21.278223	2.0991023	1.80657085930138E-100	2.86404869650472E-98	arterial EC	0.7587354409317800	0.26127686149828300
JAK1	24.128933	2.0954425	1.24269074833444E-128	2.67370832079146E-126	arterial EC	0.8785357737104830	0.4718539756436820
ARRB1	12.665845	2.0911322	9.14309013889264E-37	4.7483640252933E-35	arterial EC	0.41430948419301200	0.1250603230476620
TGFBR2	19.037292	2.0898137	8.37470651528015E-81	1.00904047233772E-78	arterial EC	0.64891846921797	0.21983137933971100
PKIG	18.52352	2.0861697	1.33422424143755E-76	1.46142028578793E-74	arterial EC	0.632279534109817	0.24424447157010200
CDYL	13.858424	2.0845804	1.13131060538017E-43	6.90749208480941E-42	arterial EC	0.46089850249584000	0.14914696113776400
SERPINH1	17.984137	2.080036	2.59393636499339E-72	2.57583582002888E-70	arterial EC	0.6173044925124790	0.2276236977318530
DOCK9	13.140889	2.0793767	1.9195754020753E-39	1.06418669453089E-37	arterial EC	0.4242928452579040	0.11430153007636200
MT-CYB	24.91462	2.0778716	5.16638032425968E-137	1.35321726957022E-134	arterial EC	0.9900166389351080	0.7425838135521050
