## Supplementary table S3: Marker genes ex vivo (cell type level) for "*Ex vivo* tissue perturbations coupled to single cell RNA-seq reveal multi-lineage cell circuit dynamics in human lung fibrogenesis" (part 2 of 2)

gene	score	logfoldchange	pval	pval_adj	cell_type	pct_cell_type	pct_background
YES1	18.35639	2.0716012	2.93478877486913E-75	3.12002573695351E-73	arterial EC	0.6289517470881860	0.22076816078576100
PTPRB	12.583051	2.067045	2.61723470525872E-36	1.33619443017347E-34	arterial EC	0.39767054908485900	0.09275555681721410
GJA1	14.584491	2.0568047	3.52540402032777E-48	2.377411449977E-46	arterial EC	0.49417637271214600	0.16187867260907800
COL4A1	18.969194	2.0481622	3.06565727908116E-80	3.57455638740864E-78	arterial EC	0.6938435940099830	0.2141964970051380
RIN2	11.483579	2.0437567	1.59538041425036E-30	6.86507386351115E-29	arterial EC	0.3810316139767060	0.1177080080619980
PPP1R14B	23.680208	2.0382223	5.76738518152536E-124	1.15815502650787E-121	arterial EC	0.891846921797005	0.43874017089164600
CXCR4	20.335611	2.0325823	6.22594179257943E-92	9.00171568138304E-90	arterial EC	0.7853577371048250	0.26241235416016100
GRASP	13.082619	2.0286984	4.13929511878582E-39	2.25329761089808E-37	arterial EC	0.4259567387687190	0.11312345643966300
PODXL	19.74587	2.02779	8.70530548130206E-87	1.17411183554905E-84	arterial EC	0.7071547420965060	0.18258722003009100
CD99	23.187756	2.0176291	6.05177497548379E-119	1.15130241191493E-116	arterial EC	0.848585690515807	0.399906321855395
PTPRM	11.512217	2.0087695	1.14496715796496E-30	4.95047642246428E-29	arterial EC	0.3876871880199670	0.13107843415561900
ATP1B3	19.96732	2.0045686	1.05989065028281E-88	1.46224455897413E-86	arterial EC	0.7138103161397670	0.33766713032617000
ITPRID2	14.297079	1.994541	2.28186989857413E-46	1.45725210872545E-44	arterial EC	0.49417637271214600	0.17709427427825200
GARS1	14.501891	1.9771261	1.17857555970674E-47	7.80234289032233E-46	arterial EC	0.5091514143094840	0.2068441820194740
FERMT3	16.415781	1.9727993	1.474696151994E-60	1.23389738680498E-58	arterial EC	0.5690515806988350	0.17530587333579400
COL4A2	19.729345	1.9708877	1.20722595420269E-86	1.61616256817075E-84	arterial EC	0.757071547420965	0.2464444886024920
PCDH1	10.794097	1.9703873	3.6705273342399E-27	1.41746667760081E-25	arterial EC	0.3610648918469220	0.11021375649359900
EIF2S2	23.623623	1.962795	2.20423849832478E-123	4.37771454727733E-121	arterial EC	0.8435940099833610	0.44346665909671600
VAMP5	18.868937	1.9487761	2.05390771220751E-79	2.33460843287587E-77	arterial EC	0.6772046589018300	0.270744031566696
KNOP1	12.452362	1.9471813	1.35766004451017E-35	6.81583055123119E-34	arterial EC	0.43760399334442600	0.16443353109830500
CDK17	15.661036	1.936203	2.79310550139079E-55	2.157256227634E-53	arterial EC	0.5324459234608990	0.15786186731768200
FOXO1	10.449991	1.9348292	1.46538480253512E-25	5.31805211570626E-24	arterial EC	0.34941763727121500	0.10676469753314200
TMSB10	22.301197	1.9333797	3.59745501749111E-110	6.2516158202997E-108	arterial EC	0.9866888519134780	0.7084196780878300
ITGA5	16.903336	1.9321699	4.25164918238511E-64	3.74829539869493E-62	arterial EC	0.5973377703826960	0.21415391603031800
COL18A1	16.565569	1.9223852	1.23604951386624E-61	1.04878511099082E-59	arterial EC	0.5757071547420970	0.18312657904448300
SRM	13.652704	1.921594	1.94523025705E-42	1.14889367436813E-40	arterial EC	0.47753743760399300	0.18028784738978600
RDX	18.2733	1.9211903	1.35030472818748E-74	1.41884054375188E-72	arterial EC	0.6572379367720470	0.265194311181764
ARPC5L	18.017975	1.9160799	1.40802835050252E-72	1.41373868770178E-70	arterial EC	0.6405990016638940	0.25906265080761900
EXT1	12.5961	1.9140158	2.21845794635861E-36	1.1358127610351E-34	arterial EC	0.4442595673876870	0.16921679393646900
LIMK2	10.294494	1.9084672	7.46107372776025E-25	2.63882554758926E-23	arterial EC	0.3594009983361070	0.12930422687143400
MAST4	15.472619	1.907353	5.31016570484565E-54	4.0323791925914E-52	arterial EC	0.5424292845257900	0.17550458455162200
TUBA1A	18.943968	1.9013046	4.95209405470299E-80	5.70058572297116E-78	arterial EC	0.7354409317803660	0.34212393902404400
PCDH17	13.4371195	1.9004529	3.66425320281621E-41	2.1157842854472E-39	arterial EC	0.4442595673876870	0.11144860476339200
HBEGF	13.620807	1.8930792	3.01221654395464E-42	1.76752563632767E-40	arterial EC	0.46755407653910100	0.147983081159338
YWHAH	18.978539	1.8930703	2.56631767609872E-80	3.03144178824393E-78	arterial EC	0.6955074875207990	0.2878757771027910
CD9	20.496916	1.8876046	2.29378432566993E-93	3.37037106649045E-91	arterial EC	0.8801996672212980	0.3987566355352430
ANXA2	20.992613	1.8868276	7.66169075629274E-98	1.1835020259699E-95	arterial EC	0.8469217970049920	0.4022482754705200
MYL6	25.193178	1.8677332	4.75828301938592E-140	1.32302229245172E-137	arterial EC	0.9650582362728790	0.6781304113322170
IFITM2	21.456562	1.8670534	3.96564457772982E-102	6.34257473038151E-100	arterial EC	0.8801996672212980	0.43649757288443500
ZDHHC24	10.536317	1.8658513	5.87549338701701E-26	2.17597934392538E-24	arterial EC	0.37104825291181400	0.13766429159451600
NME1	11.74797	1.8657113	7.23359391479989E-32	3.25205827915866E-30	arterial EC	0.4176372712146420	0.15605927271695000
SCARF1	10.351783	1.8641287	4.1076394051021E-25	1.46424786919941E-23	arterial EC	0.35108153078203000	0.10753115507991000
CLIC4	19.129799	1.8570921	1.4262076327842E-81	1.74161152346681E-79	arterial EC	0.718801996672213	0.30252363244102500
DIAPH2	11.671271	1.8545938	1.78732717084914E-31	7.95624728048192E-30	arterial EC	0.4193011647254580	0.16187867260907800
EHD2	11.959761	1.8315369	5.77282700855799E-33	2.68897686921826E-31	arterial EC	0.43261231281198000	0.17161552218468800
MGP	10.507269	1.81478	7.99757539771392E-26	2.93184949620454E-24	arterial EC	0.33610648918469200	0.07772447270559510
SYNPO	10.520153	1.7953945	6.97605063329465E-26	2.56778336243451E-24	arterial EC	0.36772046589018300	0.12212223578505100
PDGFB	11.581664	1.7949299	5.10454258816271E-31	2.22836710618031E-29	arterial EC	0.3826955074875210	0.09728333380645530
FEZ2	14.219189	1.7908568	6.96561176517999E-46	4.41717548884554E-44	arterial EC	0.5274542429284530	0.23179663326425800
RPS2	26.822958	1.7904737	1.7445019371653E-158	6.69990193715804E-156	arterial EC	0.9833610648918470	0.8250489681210440
MT-CO1	17.36518	1.785896	1.51427596714775E-67	1.42539112261778E-65	arterial EC	0.9883527454242930	0.751923240696057
NQO1	11.372713	1.7840711	5.71819262113147E-30	2.42025515788546E-28	arterial EC	0.41098169717138100	0.15202827376728100
CARHSP1	18.13555	1.777867	1.67020527551287E-73	1.7054022567426E-71	arterial EC	0.6888519134775380	0.24522383399097300
HLA-C	22.513216	1.7649698	3.08086840631341E-112	5.4588759516963E-110	arterial EC	0.9767054908485860	0.6867743492207680
CCDC50	17.630894	1.7619	1.42695065145004E-69	1.37910583548965E-67	arterial EC	0.6605657237936770	0.27667698072501200
ACTN4	18.385788	1.741359	1.70738869884405E-75	1.82589561859222E-73	arterial EC	0.7138103161397670	0.3391148834700660
MSRB3	10.121436	1.74054	4.43854015084478E-24	1.52215818114265E-22	arterial EC	0.3627287853577370	0.13161779317001200
RPLP0	21.162529	1.7358403	2.1156156741008E-99	3.32482800678467E-97	arterial EC	0.9800332778702160	0.6452295114542820
PLP2	18.05047	1.7344797	7.82219604906712E-73	7.89779604440168E-71	arterial EC	0.7071547420965060	0.3210463564879210
CDC42BPA	9.992215	1.7332877	1.64856481820032E-23	5.4911667698407E-22	arterial EC	0.37437603993344400	0.15549152638601100
EFNB1	10.241207	1.7314872	1.29608655674377E-24	4.5307876866596E-23	arterial EC	0.3594009983361070	0.11769381440372400
MAPK3	10.4748535	1.724503	1.12712171019412E-25	4.11524659966432E-24	arterial EC	0.3860232945091510	0.1557753995514800
NUDT14	11.677261	1.7185309	1.66576256753015E-31	7.43341404517837E-30	arterial EC	0.4176372712146420	0.14383853294348100
LARS1	15.3728	1.7178329	2.49163334622969E-53	1.86851823512072E-51	arterial EC	0.5823627287853580	0.2603684673687800
UBALD2	14.468941	1.7125244	1.9038100498846E-47	1.24665068954943E-45	arterial EC	0.5524126455906820	0.23619666732903700
PVR	9.925238	1.7082132	3.23330531276524E-23	1.0643993974063E-21	arterial EC	0.3560732113144760	0.12408096062679200
LUZP1	15.429439	1.6920525	1.03768293116087E-53	7.84688017358596E-52	arterial EC	0.5856905158069880	0.24156187015641400
PTK2	12.448716	1.6843941	1.42113432395267E-35	7.11472593817081E-34	arterial EC	0.46921797004991700	0.19910863826042500
HLA-B	17.1241	1.6779383	9.81157365980434E-66	9.04717197722672E-64	arterial EC	0.9700499168053250	0.6208590001987110
VASP	14.892277	1.6762613	3.6995492048975E-50	2.61179503047315E-48	arterial EC	0.5690515806988350	0.2395179833650330
COX7A1	10.893086	1.6709834	1.24353173219544E-27	4.87512993404949E-26	arterial EC	0.40266222961730400	0.1527947313140490
PARVB	11.063892	1.6659375	1.87768000160407E-28	7.591792095971E-27	arterial EC	0.40931780366056600	0.15583217418457400
ARPC1A	12.327602	1.663284	6.43324160801215E-35	3.15945585819575E-33	arterial EC	0.46921797004991700	0.20721321713458400
CDC37	17.204298	1.6625123	2.46549781619472E-66	2.28507395036345E-64	arterial EC	0.6688851913477540	0.3239134754591650
S100A13	14.177864	1.660679	1.25611410878955E-45	7.91001752200472E-44	arterial EC	0.5540765391014980	0.25256195531836400
LMNA	19.004044	1.6589372	1.57895588146407E-80	1.88983242686755E-78	arterial EC	0.7803660565723790	0.427271695006671
TNIP2	14.540064	1.6535652	6.75297893481393E-48	4.52024401069971E-46	arterial EC	0.5524126455906820	0.2252249694836350
SVIP	13.32177	1.6509016	1.72958367719893E-40	9.86080940000513E-39	arterial EC	0.49916805324459200	0.1887898486956030
KITLG	13.66547	1.6470736	1.63246446242726E-42	9.67328859981899E-41	arterial EC	0.49417637271214600	0.15283731228886900
APRT	18.999702	1.6458532	1.71513440969676E-80	2.03931738068746E-78	arterial EC	0.7720465890183030	0.4219774604706620
AFDN	13.796992	1.6363913	2.65710132008622E-43	1.60608000528154E-41	arterial EC	0.5341098169717140	0.2272120816419220
C1QBP	14.645659	1.6227244	1.43601192656146E-48	9.75678328900196E-47	arterial EC	0.5707154742096510	0.2541516450449940
CCT5	16.444689	1.6224189	9.15537260948112E-61	7.69604879865824E-59	arterial EC	0.653910149750416	0.32151474721094600
GPX3	10.4622345	1.6186925	1.28781996509448E-25	4.68305235999044E-24	arterial EC	0.37437603993344400	0.12278933772390500
PHACTR2	14.088183	1.6164061	4.4896197874728E-45	2.80764354390989E-43	arterial EC	0.5524126455906820	0.2444857637607520
HLA-A	18.200804	1.6020807	5.08558328436037E-74	5.22225833512755E-72	arterial EC	0.9816971713810320	0.7010247821273460
DESI1	10.077891	1.596844	6.91950526041757E-24	2.35510769437904E-22	arterial EC	0.39600665557404300	0.17769040792573900
TMSB4X	15.159539	1.5957736	6.55269744049064E-52	4.81410166024338E-50	arterial EC	0.9916805324459240	0.7663439975019160
LPIN1	11.049825	1.5936694	2.196428320516E-28	8.8409908767674E-27	arterial EC	0.41430948419301200	0.16026059556590100
TUBA1B	18.971884	1.5927284	2.91283369734459E-80	3.41841840338369E-78	arterial EC	0.8535773710482530	0.5470803644931450
ADGRL2	10.547884	1.5877947	5.19537592109146E-26	1.9360005983894E-24	arterial EC	0.3860232945091510	0.1283958327419310
UTRN	14.783119	1.5845875	1.88243203255412E-49	1.30850746632118E-47	arterial EC	0.5657237936772050	0.21391262383966800
RPS6KA2	9.99214	1.5805422	1.64981107509738E-23	5.4911667698407E-22	arterial EC	0.36938435940099800	0.13056746245777400
CD151	17.273651	1.576129	7.4290782991088E-67	6.92091402576254E-65	arterial EC	0.7138103161397670	0.3553666221932040
MBNL2	11.104922	1.5759109	1.18721017520076E-28	4.82167404413557E-27	arterial EC	0.43261231281198000	0.18746983847616900
CKAP4	12.635185	1.5635273	1.35075818011374E-36	6.97492931119874E-35	arterial EC	0.5174708818635610	0.24899934709171900
CD81	19.32022	1.5604916	3.63096375736169E-83	4.65407148842538E-81	arterial EC	0.9068219633943430	0.5332273540182250
TSPO	18.062727	1.5599935	6.26504115319896E-73	6.36112858212161E-71	arterial EC	0.7970049916805320	0.396499843869759
RPL13A	21.971203	1.5584894	5.43105951508235E-107	9.17341482393302E-105	arterial EC	0.9767054908485860	0.7763647202429950
WDR1	14.457099	1.5552195	2.26129280121341E-47	1.47539150889278E-45	arterial EC	0.5923460898502500	0.3026513753654870
AHNAK	18.347212	1.5485908	3.47494275222512E-75	3.67266902695699E-73	arterial EC	0.8336106489184690	0.453842223294632
EEF1B2	20.091003	1.539981	8.84572512027348E-90	1.24897492264611E-87	arterial EC	0.9251247920133110	0.6357765350441420
UACA	11.60781	1.5328983	3.76125085581679E-31	1.66203146007767E-29	arterial EC	0.4509151414309480	0.17933687228546300
CLEC2B	16.648205	1.5317806	3.11814094627301E-62	2.69637135511924E-60	arterial EC	0.6988352745424290	0.25125613875720300
CAVIN3	12.846373	1.5263312	9.01387407665899E-38	4.77735326062927E-36	arterial EC	0.5008319467554080	0.19140148181792400
MT-ATP6	17.030281	1.5199133	4.89678837518797E-65	4.44721890978755E-63	arterial EC	0.9933444259567390	0.8063559201748660
YBX1	19.823847	1.5164514	1.8537874604003E-87	2.51906020840712E-85	arterial EC	0.8985024958402660	0.58984585687115
2,00 ARL	15.062279	1.5096058	2.86730590248652E-51	2.07283278302555E-49	arterial EC	0.627287853577371	0.32371476424333600
RIPOR1	10.787491	1.5073438	3.94412018885158E-27	1.5198738629662E-25	arterial EC	0.43261231281198000	0.19415505152298000
PHB	14.184904	1.507032	1.13620918862896E-45	7.17996806506686E-44	arterial EC	0.5806988352745430	0.28628608737616000
ADD3	11.197373	1.5026814	4.20000069172089E-29	1.733027682682E-27	arterial EC	0.4492512479201330	0.19656797342947200
MYO1C	12.672192	1.493233	8.43252217805854E-37	4.4046524082096E-35	arterial EC	0.5274542429284530	0.26796207454509300
PPP3CA	10.985044	1.4930544	4.51019135278238E-28	1.79543366341048E-26	arterial EC	0.43760399334442600	0.19204019644023100
EPRS1	12.777102	1.4846159	2.20118928733361E-37	1.15310417362262E-35	arterial EC	0.5324459234608990	0.26444204729326900
GAPDH	16.937984	1.4845675	2.36078496081041E-64	2.09149346062385E-62	arterial EC	0.9534109816971710	0.6484940528571830
CFL1	20.36916	1.4801955	3.14016593383737E-92	4.57679184856796E-90	arterial EC	0.908485856905158	0.6266216254577460
RTN4	19.159243	1.4774538	8.10447358155069E-82	1.00323391122853E-79	arterial EC	0.8685524126455910	0.5369886734606980
NFIB	13.093681	1.4745747	3.57833051616848E-39	1.97168193349734E-37	arterial EC	0.5440931780366060	0.24976580463848800
APP	16.21431	1.4708995	3.99546356622484E-59	3.23811717633998E-57	arterial EC	0.7138103161397670	0.307533993811565
CCT8	15.726193	1.4632838	1.00047962219539E-55	7.79382250514536E-54	arterial EC	0.6688851913477540	0.35651630851335600
RPSA	18.596027	1.4624228	3.46018797120035E-77	3.83656301861988E-75	arterial EC	0.9284525790349420	0.6530218298464250
MT-CO2	14.894786	1.4622159	3.56324187400776E-50	2.52543021133107E-48	arterial EC	0.9900166389351080	0.795171317455361
NECTIN2	9.976936	1.4551823	1.92313886465756E-23	6.38913395238164E-22	arterial EC	0.4226289517470880	0.21123002242598000
NAV1	9.89076	1.4409457	4.56548541597567E-23	1.4920798901072E-21	arterial EC	0.40099833610648900	0.17320521191131800
MGAT4B	11.81283	1.4348774	3.35090901028183E-32	1.52163262670411E-30	arterial EC	0.49584026622296200	0.24323672183268500
PALM2AKAP2	15.976604	1.4318539	1.86004596119913E-57	1.47441274810315E-55	arterial EC	0.7554076539101500	0.3917023873733220
PRMT1	13.315186	1.4285978	1.88903187975328E-40	1.07359978499311E-38	arterial EC	0.5690515806988350	0.29450421551650700
SELENOW	13.398207	1.422473	6.19416972899586E-41	3.56519839210644E-39	arterial EC	0.5757071547420970	0.28652737956681000
MYADM	10.865675	1.4210259	1.67976058433909E-27	6.52866947113127E-26	arterial EC	0.45757071547421000	0.21723393987566400
CARD8	10.632244	1.4209812	2.10974239299176E-26	7.9768565415356E-25	arterial EC	0.40765391014975000	0.1499559996593520
GMFG	15.208808	1.4110285	3.09119626167609E-52	2.28963893595377E-50	arterial EC	0.6938435940099830	0.3097340108439550
RCN1	11.143619	1.4078423	7.69285987470612E-29	3.145544265058E-27	arterial EC	0.480865224625624	0.24962386805575300
HSP90AB1	19.942596	1.4067405	1.73802149520168E-88	2.3796410971803E-86	arterial EC	0.9450915141430950	0.6786129957135150
SOCS3	11.814828	1.4024986	3.27219053895676E-32	1.49339140430721E-30	arterial EC	0.49417637271214600	0.2151474721094620
PKN1	10.529886	1.3999922	6.2910305212821E-26	2.32036315532921E-24	arterial EC	0.44093178036605700	0.2086325829619330
RPL4	18.40141	1.389773	1.2799081521252E-75	1.37689166865231E-73	arterial EC	0.8835274542429280	0.5929542680330430
RBM3	11.194876	1.3890185	4.32009122701835E-29	1.77851956141008E-27	arterial EC	0.47587354409317800	0.22880177136855300
TPM3	16.99058	1.3838274	9.64319329545281E-65	8.67071803127953E-63	arterial EC	0.8236272878535770	0.464530047974565
BRI3	16.398268	1.383606	1.96771674481034E-60	1.6388269460349E-58	arterial EC	0.8602329450915140	0.4636642348198830
PRELID1	16.34349	1.3833517	4.84001811782568E-60	3.99423047687048E-58	arterial EC	0.7554076539101500	0.4257671672296820
IL32	15.165565	1.3750446	5.97823000143713E-52	4.40998166595809E-50	arterial EC	0.7886855241264560	0.38215005535526700
ANKRD11	15.969338	1.3711792	2.08990684676258E-57	1.6493836874035E-55	arterial EC	0.7520798668885190	0.43401368268657600
TSC22D1	14.821894	1.363011	1.05760331798917E-49	7.40855223489083E-48	arterial EC	0.7121464226289520	0.35059755301331400
PLXND1	10.774473	1.3623184	4.54374065927877E-27	1.74350371412198E-25	arterial EC	0.4492512479201330	0.19976154654100500
CALD1	14.679836	1.3599972	8.68003257426372E-49	5.94220563313137E-47	arterial EC	0.7154742096505820	0.3165753541317740
LAMC1	11.997361	1.3536124	3.66807197427208E-33	1.71743691168444E-31	arterial EC	0.519134775374376	0.24701223493343200
PIM3	12.670215	1.351939	8.64778042456423E-37	4.50407307242505E-35	arterial EC	0.5640599001663890	0.26958015158827000
AKAP12	10.539301	1.3516952	5.69204984888894E-26	2.11236995726837E-24	arterial EC	0.4475873544093180	0.19969057824963800
PLEC	10.024228	1.346166	1.19287775447865E-23	4.00722670198748E-22	arterial EC	0.43926788685524100	0.2186391120447380
SNRPD1	11.905333	1.342849	1.11020087697841E-32	5.13162671346056E-31	arterial EC	0.5207986688851910	0.26735174723933300
SPTBN1	14.4700165	1.3424463	1.87427607425764E-47	1.23177423600212E-45	arterial EC	0.6821963394342760	0.3364322820563770
MT-ND4	14.801414	1.3333979	1.43436536288921E-49	1.00089904260605E-47	arterial EC	0.9800332778702160	0.7730859851818210
MARCKS	14.365652	1.324773	8.50031906339451E-47	5.4671269193142E-45	arterial EC	0.7587354409317800	0.3956624180316240
RPS6	19.549751	1.3215233	4.14544274951695E-85	5.46865597168028E-83	arterial EC	0.9816971713810320	0.8084565815993410
CLIC1	18.43449	1.3177971	6.94708487244729E-76	7.51824340717005E-74	arterial EC	0.9101497504159730	0.6489340562636610
TJP1	10.920155	1.3143892	9.23390077489595E-28	3.63582328332668E-26	arterial EC	0.4841930116472550	0.24552190081471600
CCT3	13.33322	1.3078134	1.48355236703931E-40	8.48488668655106E-39	arterial EC	0.6023294509151420	0.33160643824339300
NUPR1	12.883792	1.2988852	5.55380345392988E-38	2.95217323008455E-36	arterial EC	0.6206322795341100	0.33230192749879400
PRDX4	9.86135	1.2978306	6.12208394672499E-23	1.97932778477926E-21	arterial EC	0.4492512479201330	0.24528060862406700
EIF5B	14.633433	1.2912198	1.71889932891006E-48	1.16350814874125E-46	arterial EC	0.6838602329450920	0.3853010474919810
ARHGDIA	13.818442	1.2912171	1.97293931274674E-43	1.19654134896885E-41	arterial EC	0.6422628951747090	0.36002214210690700
DDX21	13.377548	1.2850934	8.18018891999374E-41	4.69335093177927E-39	arterial EC	0.6239600665557400	0.33580776109234400
HINT1	16.999529	1.285025	8.27818168248866E-65	7.48057887738087E-63	arterial EC	0.8835274542429280	0.5859426008459420
PPA1	11.844936	1.2838204	2.28592781174259E-32	1.04591324915503E-30	arterial EC	0.5391014975041600	0.2811195957646120
RPS18	17.55047	1.2814213	5.89900093611237E-69	5.58181381771512E-67	arterial EC	0.9933444259567390	0.8504556164305790
SNRPB	15.346375	1.2778637	3.74535469946735E-53	2.79709898692039E-51	arterial EC	0.7304492512479200	0.4381156499276120
PDIA6	14.0563545	1.2752329	7.04213293977194E-45	4.38870581449994E-43	arterial EC	0.6805324459234610	0.37951003491639900
MAFF	10.5307255	1.2737349	6.2352206991724E-26	2.30448146617879E-24	arterial EC	0.46422628951747100	0.22403270218866200
PEA15	11.238226	1.2657895	2.64648504966975E-29	1.09953848971681E-27	arterial EC	0.5158069883527450	0.27224855934368500
RPL12	16.53777	1.2640237	1.96151797719597E-61	1.65656609354499E-59	arterial EC	0.9633943427620630	0.7664149657932840
RPL3	17.814878	1.2524389	5.41757749688889E-71	5.32129772289526E-69	arterial EC	0.9717138103161400	0.8018991114769920
CAPNS1	11.922651	1.2515974	9.01919761172072E-33	4.17958867786227E-31	arterial EC	0.5540765391014980	0.3135946858943420
CD63	15.138894	1.2488152	8.97101927186458E-52	6.53763029437131E-50	arterial EC	0.978369384359401	0.7221307519800150
COPS6	10.669229	1.2446638	1.41799197369737E-26	5.37261403367559E-25	arterial EC	0.49417637271214600	0.27644988219263600
HNRNPF	14.426742	1.2386816	3.51291456963316E-47	2.28377356176187E-45	arterial EC	0.6871880199667220	0.387046867459619
WASF2	13.922936	1.2347788	4.59626371356908E-44	2.81587369814691E-42	arterial EC	0.6871880199667220	0.418315496636103
HSPB1	11.985446	1.2327194	4.23558095305951E-33	1.97802724973242E-31	arterial EC	0.5590682196339430	0.2748459988077330
SPHK1	9.909482	1.2235695	3.78604578882541E-23	1.24183676118769E-21	arterial EC	0.4525790349417640	0.22117977687569200
LEPROT	12.918754	1.2229594	3.52810156491433E-38	1.88649052019813E-36	arterial EC	0.6306156405990020	0.3722003009055550
ARHGAP18	11.714182	1.2217252	1.07827212957761E-31	4.82366638560796E-30	arterial EC	0.5307820299500830	0.23474891418514200
NHP2	9.952475	1.2157273	2.4598933746596E-23	8.12754167462941E-22	arterial EC	0.46422628951747100	0.25430777528600200
AP2S1	13.152426	1.2149423	1.6480176693771E-39	9.19278498106552E-38	arterial EC	0.6422628951747090	0.36487637323643800
BSG	13.150353	1.21119	1.69380676321728E-39	9.41912911742337E-38	arterial EC	0.6372712146422630	0.3811990802509440
SERBP1	15.214539	1.2105784	2.83207973501867E-52	2.10634473460874E-50	arterial EC	0.757071547420965	0.47931983989553500
RPL10A	16.977217	1.2074867	1.21096166451653E-64	1.07811380112351E-62	arterial EC	0.9517470881863560	0.7345360093110400
BCAP31	11.461882	1.2032299	2.05011089528106E-30	8.80086798347141E-29	arterial EC	0.5507487520798670	0.29924489737985100
TAGLN2	14.522721	1.20279	8.69877005421008E-48	5.80121295903095E-46	arterial EC	0.7770382695507490	0.49371220938484700
RNH1	13.203532	1.1979445	8.37154729765966E-40	4.69872591026718E-38	arterial EC	0.6605657237936770	0.4051579754165840
FIS1	12.992063	1.1899604	1.35720023061999E-38	7.32199396059555E-37	arterial EC	0.6422628951747090	0.3730235330854170
RAN	13.739343	1.1844342	5.90090429420245E-43	3.51970439964095E-41	arterial EC	0.7104825291181370	0.452522213075198
HSBP1	12.369567	1.1826705	3.81876166513508E-35	1.89605713115347E-33	arterial EC	0.6073211314475870	0.3544866153802480
PPIA	16.308401	1.1813709	8.60158950792483E-60	7.06620578076025E-58	arterial EC	0.8885191347753740	0.637678485252789
RPL5	16.154438	1.1733258	1.05677576808127E-58	8.48849264734794E-57	arterial EC	0.9733777038269550	0.773298890055923
PGLS	10.517716	1.169142	7.15877994569199E-26	2.62968760078234E-24	arterial EC	0.49584026622296200	0.2584097425270390
GSPT1	10.021574	1.169032	1.22535514326178E-23	4.10869081710021E-22	arterial EC	0.47587354409317800	0.26164589661339300
CCT2	10.825398	1.1685257	2.6094125174103E-27	1.00984823184489E-25	arterial EC	0.5307820299500830	0.30414170948420200
SLC25A5	12.842163	1.167496	9.51778182031703E-38	5.02967458592368E-36	arterial EC	0.6555740432612310	0.4066483095353000
CYSTM1	12.948351	1.1657397	2.40056267000139E-38	1.28739967759451E-36	arterial EC	0.653910149750416	0.3790416441933740
IFI16	13.002416	1.162327	1.18539546494205E-38	6.41426713709512E-37	arterial EC	0.6672212978369380	0.38087262611065400
IGFBP7	10.406689	1.1610452	2.31122406015388E-25	8.33747553675869E-24	arterial EC	0.5524126455906820	0.26804723649473400
RACK1	16.251858	1.1578425	2.16694733009885E-59	1.77209226682699E-57	arterial EC	0.9633943427620630	0.7597155590881990
RAB11A	9.907997	1.157526	3.84272609231906E-23	1.25814472221888E-21	arterial EC	0.4841930116472550	0.2773156953473190
RPL15	19.291761	1.155642	6.29910211748355E-83	8.01716004009016E-81	arterial EC	0.9800332778702160	0.8516478837255510
YWHAB	15.051843	1.1551033	3.35748870714476E-51	2.41752563363455E-49	arterial EC	0.8036605657237940	0.5296079711584860
PLAUR	12.358361	1.15226	4.39017183137453E-35	2.16785725432874E-33	arterial EC	0.5574043261231280	0.23912056093337500
MYL12B	15.149532	1.1501507	7.63078088724295E-52	5.58344546458064E-50	arterial EC	0.8985024958402660	0.6222499787095130
RAB5C	10.4022	1.1438782	2.42274515302771E-25	8.72236516945612E-24	arterial EC	0.5224625623960070	0.31450308002384500
CAPZA2	11.234371	1.1432893	2.76455428512748E-29	1.14595847695204E-27	arterial EC	0.5490848585690520	0.30912368353819500
COX5A	11.5793915	1.1415052	5.24168683210959E-31	2.28272303895703E-29	arterial EC	0.5873544093178040	0.35640275924716800
RTRAF	12.131951	1.1176938	7.15243915544861E-34	3.41973631895298E-32	arterial EC	0.6239600665557400	0.3840236182473670
PA2G4	12.26039	1.1137398	1.47786756079435E-34	7.21878389898276E-33	arterial EC	0.6439267886855240	0.41245351576915400
BST2	11.9298115	1.1086211	8.27603554467475E-33	3.84505887914927E-31	arterial EC	0.5973377703826960	0.28549124251284500
DYNLL1	13.266605	1.0960819	3.6159128905435E-40	2.04219980221227E-38	arterial EC	0.7903494176372710	0.4999006443920860
RRBP1	11.606686	1.0923619	3.81102384240298E-31	1.67991790009144E-29	arterial EC	0.6139767054908490	0.36349958838391000
EIF5A	12.164234	1.0907173	4.81941294759588E-34	2.32508691509775E-32	arterial EC	0.6655574043261230	0.4233684389814630
TACC1	11.145844	1.0856628	7.50290576299276E-29	3.07483029148681E-27	arterial EC	0.5806988352745430	0.34330201266074300
TUBB	12.301596	1.084685	8.88027402869351E-35	4.34940901139777E-33	arterial EC	0.7221297836938440	0.47379850682715000
ITGB1	12.634668	1.0823717	1.35966982924579E-36	7.0009438244898E-35	arterial EC	0.7886855241264560	0.43372980952110600
CCT4	10.368517	1.0806899	3.448358418952E-25	1.23166367007351E-23	arterial EC	0.5374376039933440	0.3275328583189030
KIF5B	12.335271	1.079204	5.84922269543541E-35	2.88046326361319E-33	arterial EC	0.670549084858569	0.4362704743520600
MT-ND5	13.032839	1.0715344	7.95901232633562E-39	4.31961650972563E-37	arterial EC	0.913477537437604	0.6456411275442130
PSMB8	11.397557	1.067375	4.30015644033752E-30	1.82433632268122E-28	arterial EC	0.5940099833610650	0.3454310614017660
MXRA7	10.168705	1.0666398	2.73521881517107E-24	9.45193301081966E-23	arterial EC	0.5008319467554080	0.2612484741817360
RPL23	14.423949	1.0646489	3.65798554536769E-47	2.36956174772152E-45	arterial EC	0.9384359400998340	0.7305050103613710
PPFIBP1	10.544974	1.0610577	5.35873475331474E-26	1.99276570363493E-24	arterial EC	0.5274542429284530	0.2773156953473190
HEBP2	10.183362	1.0602112	2.35287987304969E-24	8.14628313134619E-23	arterial EC	0.5158069883527450	0.2808499162574160
RPL18A	15.0015545	1.0590147	7.17192278572359E-51	5.12324745084516E-49	arterial EC	0.9833610648918470	0.8436568541175800
HMGB1	15.492537	1.0559673	3.89611210008927E-54	2.97107316392039E-52	arterial EC	0.9234608985024960	0.7182558832713540
CCT7	10.266113	1.0475346	1.00158964136891E-24	3.52173727401952E-23	arterial EC	0.5391014975041600	0.3262554290742900
ARPC3	13.820123	1.0467641	1.9274154327031E-43	1.17286798367822E-41	arterial EC	0.831946755407654	0.56462372611917
GUK1	13.169003	1.0392756	1.32334591778153E-39	7.40459157029897E-38	arterial EC	0.7653910149750420	0.5240582507735540
BTF3	14.689188	1.0386007	7.56141494342214E-49	5.19610084686191E-47	arterial EC	0.8851913477537440	0.6505521333068390
RPS8	13.567355	1.038399	6.25380309555691E-42	3.65776645132686E-40	arterial EC	0.9700499168053250	0.8083004513583330
RPL7A	15.007704	1.0332956	6.53716072135659E-51	4.68833752845547E-49	arterial EC	0.9733777038269550	0.8325290260311690
SET	13.24126	1.0308298	5.06914707514413E-40	2.8540403454542E-38	arterial EC	0.7720465890183030	0.5098787861583450
GNB2	10.870094	1.0304894	1.60034569905273E-27	6.2468785786134E-26	arterial EC	0.5906821963394340	0.3739035398983730
EID1	11.806897	1.0300528	3.59587640311804E-32	1.62877880284592E-30	arterial EC	0.6605657237936770	0.39522241462514500
EIF3D	10.869466	1.0283692	1.61141816623842E-27	6.27654321517821E-26	arterial EC	0.5840266222961730	0.3646776620206090
RPL7	14.047745	1.0262132	7.95260009781373E-45	4.93908390267311E-43	arterial EC	0.9217970049916810	0.7140971413972240
SEC11A	12.083679	1.0241404	1.2882315359935E-33	6.1108158923912E-32	arterial EC	0.6871880199667220	0.43551821046356500
RPL37A	14.56007	1.0203817	5.04064125114917E-48	3.38659885992636E-46	arterial EC	0.9700499168053250	0.804127515825929
MT-ND1	12.04609	1.0174025	2.03370029718165E-33	9.57163163306354E-32	arterial EC	0.9750415973377700	0.7918925823941860
CAP1	11.860514	1.0100744	1.89807699044291E-32	8.72873929981543E-31	arterial EC	0.6788685524126460	0.4342975558520450
CLTA	12.481841	1.0049639	9.37929692173083E-36	4.73497299626931E-34	arterial EC	0.7171381031613980	0.4450563488233460
CCT6A	10.209588	1.0021428	1.79625349324702E-24	6.25504612397947E-23	arterial EC	0.5590682196339430	0.3431316887614610
RPL29	13.765695	1.001612	4.09925884174412E-43	2.4613257490645E-41	arterial EC	0.9717138103161400	0.8074914128367450
TUBB4B	10.993851	0.9987302	4.0908977482577E-28	1.63572555319162E-26	arterial EC	0.632279534109817	0.3941720839129080
NUDC	9.866169	0.998065	5.83509204257642E-23	1.88992147823447E-21	arterial EC	0.540765391014975	0.33871746103840800
PSMB9	10.611703	0.997643	2.62913476688977E-26	9.85816444854748E-25	arterial EC	0.5757071547420970	0.32459477105629200
ATP5F1B	11.175586	0.99549156	5.36951582690418E-29	2.20552862590089E-27	arterial EC	0.6289517470881860	0.40321344423311700
PSMA7	13.451858	0.99530894	3.00232508916277E-41	1.73913529924483E-39	arterial EC	0.8585690515806990	0.6066085672921340
PRDX5	12.070234	0.99318033	1.51702244072462E-33	7.17726350031835E-32	arterial EC	0.7054908485856910	0.4381440372441590
RPS7	15.805967	0.99082905	2.83011615641441E-56	2.21422897380423E-54	arterial EC	0.9767054908485860	0.8340903284412520
EIF3E	11.418739	0.96216166	3.37087305167687E-30	1.44023141047177E-28	arterial EC	0.6905158069883530	0.4574474124960970
RPS5	12.572613	0.95794314	2.98686260175781E-36	1.52060754370616E-34	arterial EC	0.940099833610649	0.7363669912283190
PTMS	10.290287	0.9564558	7.79435459275277E-25	2.74595264239417E-23	arterial EC	0.6173044925124790	0.36655122491270900
PSMA4	10.036349	0.9564342	1.05506446060776E-23	3.56414579375029E-22	arterial EC	0.5690515806988350	0.35545178414284500
SLC25A6	11.588767	0.9483377	4.69848613561503E-31	2.05607118472083E-29	arterial EC	0.7371048252911810	0.4920657450251230
EIF3A	11.110677	0.94517535	1.1131286863438E-28	4.53098530366925E-27	arterial EC	0.6672212978369380	0.43676725239163100
KLF6	10.8496685	0.94373983	2.00150171231825E-27	7.7624764907141E-26	arterial EC	0.6988352745424290	0.4150509552332020
RAC1	12.060126	0.9375871	1.71518829469186E-33	8.09362873367256E-32	arterial EC	0.8302828618968390	0.5495216737161840
EIF3I	9.968893	0.93464	2.08540930906522E-23	6.90285759024463E-22	arterial EC	0.5773710482529120	0.3603202089306500
YWHAE	11.523434	0.93438846	1.00523768209904E-30	4.35675314833956E-29	arterial EC	0.7038269550748750	0.4667442586652280
PCBP1	11.751238	0.9293476	6.95917549694726E-32	3.13648824828748E-30	arterial EC	0.7221297836938440	0.4986232151474720
GADD45GIP1	10.55631	0.9281138	4.74966772483897E-26	1.77356910725237E-24	arterial EC	0.6439267886855240	0.4236239248303860
EIF1AX	10.880034	0.9242611	1.43508920134967E-27	5.61393228051786E-26	arterial EC	0.6655574043261230	0.44708604195645400
SSB	10.1937	0.9220408	2.11557220876722E-24	7.35283394789424E-23	arterial EC	0.5990016638935110	0.3850029806682370
DSTN	10.78518	0.913878	4.0445083827831E-27	1.55524255323487E-25	arterial EC	0.6988352745424290	0.40937349192380800
SNU13	11.239214	0.91374093	2.61701808558028E-29	1.08980110278093E-27	arterial EC	0.6921797004991680	0.4543815823090240
ACTR3	10.703757	0.90886307	9.77333058938648E-27	3.72644311691945E-25	arterial EC	0.6589018302828620	0.421281971215261
PFN1	11.640125	0.90707994	2.57637025627463E-31	1.14124361866793E-29	arterial EC	0.8352745424292850	0.595338802622988
RPL23A	12.651355	0.90434754	1.09962244127194E-36	5.69440583985897E-35	arterial EC	0.9633943427620630	0.8013455588043260
RPL6	13.277866	0.9027696	3.11133275916302E-40	1.76273093907064E-38	arterial EC	0.9600665557404330	0.8093933630453910
RPS4X	10.25983	0.8962915	1.06894320436199E-24	3.74399428923146E-23	arterial EC	0.9717138103161400	0.8167456780310560
MYDGF	10.088163	0.88017416	6.23245833310067E-24	2.1292858119873E-22	arterial EC	0.6372712146422630	0.4010134272007270
RPL9	13.674092	0.87855893	1.45005156144878E-42	8.62065193094204E-41	arterial EC	0.9683860232945090	0.8473472052686860
RPS9	10.972062	0.8612342	5.20712851054926E-28	2.0683172213441E-26	arterial EC	0.9467554076539100	0.7565361796349390
RHOA	10.967879	0.84705937	5.45367877290101E-28	2.16149860663684E-26	arterial EC	0.7537437603993340	0.5268118204786100
RPS11	12.386283	0.83904284	3.10084358557804E-35	1.54810900889922E-33	arterial EC	0.9417637271214640	0.8093365884122970
RPS3A	11.003425	0.8297041	3.67891086431841E-28	1.47753235668504E-26	arterial EC	0.978369384359401	0.8449768643370140
RPS16	12.16633	0.8292881	4.69728256815497E-34	2.27597822665589E-32	arterial EC	0.9767054908485860	0.833167740653476
H2AZ1	10.377898	0.82344663	3.12581464161963E-25	1.12088984162682E-23	arterial EC	0.7653910149750420	0.5531836375507420
RPL26	11.062792	0.81893164	1.9008649317857E-28	7.66837765896493E-27	arterial EC	0.9367720465890180	0.787861583444517
UBC	11.282538	0.8161096	1.60060073767923E-29	6.7117533949134E-28	arterial EC	0.9184692179700500	0.7262753001958730
RPS20	11.204419	0.8150286	3.87887943981965E-29	1.60418737107232E-27	arterial EC	0.9051580698835270	0.7311295313254040
SLC25A3	9.866308	0.8020177	5.82696846380579E-23	1.88992147823447E-21	arterial EC	0.7104825291181370	0.5010503307122380
NOP10	9.927039	0.79924023	3.17543984540142E-23	1.04725774317409E-21	arterial EC	0.670549084858569	0.44511312345644000
RPL8	11.81422	0.79283524	3.2959127743197E-32	1.50042900680806E-30	arterial EC	0.9534109816971710	0.8348142050132000
ARPC2	10.222711	0.78882	1.56891816050403E-24	5.47394940439949E-23	arterial EC	0.7870216306156410	0.5778522156300570
RPL27	11.260647	0.7723894	2.05246348806969E-29	8.58661403238043E-28	arterial EC	0.9217970049916810	0.748459988077327
RPL36	10.021305	0.6950971	1.22869037964035E-23	4.11224467245185E-22	arterial EC	0.9334442595673880	0.8069236665058050
LAMC2	52.30795	8.002435	0.0	0.0	Aberrant Basaloid	0.6839024390243900	0.01028910948481990
KRT7	66.75826	7.022411	0.0	0.0	Aberrant Basaloid	0.8853658536585370	0.026418375480037700
ITGB6	45.84975	6.988899	0.0	0.0	Aberrant Basaloid	0.6024390243902440	0.0124628650097819
MMP7	28.063562	6.851272	2.72898213870476E-173	1.49911532500946E-171	Aberrant Basaloid	0.3692682926829270	0.007086443011375990
CTSE	33.86918	6.6656322	1.89470979985056E-251	1.99087733794762E-249	Aberrant Basaloid	0.4458536585365850	0.009274690239837690
CLDN4	63.38207	6.4145703	0.0	0.0	Aberrant Basaloid	0.8404878048780490	0.02572277371204990
LAMB3	61.525303	6.187149	0.0	0.0	Aberrant Basaloid	0.8190243902439020	0.039808709513803300
TACSTD2	59.79745	6.135623	0.0	0.0	Aberrant Basaloid	0.795609756097561	0.025650315194551100
SFN	59.080093	6.027314	0.0	0.0	Aberrant Basaloid	0.7863414634146340	0.023375117745090900
PRSS8	47.95305	5.9648175	0.0	0.0	Aberrant Basaloid	0.6336585365853660	0.013564234475762600
CST6	34.253883	5.898009	3.81758675800462E-257	4.13145182499506E-255	Aberrant Basaloid	0.455609756097561	0.01366567640026090
KRT18	66.63126	5.879594	0.0	0.0	Aberrant Basaloid	0.8985365853658540	0.0387942902688211
CLDN7	62.964233	5.872764	0.0	0.0	Aberrant Basaloid	0.8385365853658540	0.031736830664444600
EPCAM	65.00451	5.8489356	0.0	0.0	Aberrant Basaloid	0.8678048780487810	0.027867545830012300
KRT17	25.818287	5.8325086	5.52700900381219E-147	2.31226003995133E-145	Aberrant Basaloid	0.3434146341463420	0.009434098978334900
ROS1	31.52415	5.782958	4.05510784836518E-218	3.48990305445257E-216	Aberrant Basaloid	0.41609756097561000	0.008100862256358240
FERMT1	24.624086	5.7517657	6.97553558312794E-134	2.5315031042946E-132	Aberrant Basaloid	0.3258536585365850	0.007390768784870660
INAVA	28.297466	5.730967	3.71303301947921E-176	2.07757417216866E-174	Aberrant Basaloid	0.37365853658536600	0.007709586261865080
C4orf19	25.993532	5.7255344	5.86028776852332E-149	2.53380336939048E-147	Aberrant Basaloid	0.344390243902439	0.00868053039634809
F3	48.188965	5.696416	0.0	0.0	Aberrant Basaloid	0.6458536585365850	0.026114049706543000
MYO5B	29.579199	5.6847434	2.76720075287774E-192	1.85916800025128E-190	Aberrant Basaloid	0.3907317073170730	0.008260270994855450
WFDC2	58.558083	5.6839895	0.0	0.0	Aberrant Basaloid	0.7985365853658540	0.03208463154843850
RASEF	30.11156	5.6111183	3.41987522159452E-199	2.45267479682055E-197	Aberrant Basaloid	0.3985365853658540	0.009202231722338960
GOLT1A	24.516514	5.591302	9.8481232833155E-133	3.50364433266459E-131	Aberrant Basaloid	0.32390243902439000	0.006637200202883850
KRT19	65.42493	5.5794854	0.0	0.0	Aberrant Basaloid	0.8931707317073170	0.05631475980001450
CRB3	46.849403	5.5160346	0.0	0.0	Aberrant Basaloid	0.6229268292682930	0.016795884356206100
DSG2	50.30593	5.5142474	0.0	0.0	Aberrant Basaloid	0.6702439024390240	0.020476777045141700
CDH1	45.432026	5.507433	0.0	0.0	Aberrant Basaloid	0.6053658536585370	0.018259546409680500
KRT8	63.554474	5.497441	0.0	0.0	Aberrant Basaloid	0.8580487804878050	0.03285269183392510
SGPP2	46.821922	5.4493876	0.0	0.0	Aberrant Basaloid	0.6248780487804880	0.019766683573654100
ESRP1	35.17467	5.4349995	4.87857284125959E-271	5.87802979733898E-269	Aberrant Basaloid	0.46731707317073200	0.01225998116078550
NECTIN4	31.523144	5.4304695	4.18594199667041E-218	3.58542794814334E-216	Aberrant Basaloid	0.4190243902439020	0.011318020433301900
MISP	31.33177	5.4285345	1.72363938130339E-215	1.43554537042839E-213	Aberrant Basaloid	0.41609756097561000	0.010839794217810300
MAL2	59.556126	5.423924	0.0	0.0	Aberrant Basaloid	0.7980487804878050	0.02524454749655820
CLDN1	42.695923	5.4236307	0.0	0.0	Aberrant Basaloid	0.5697560975609760	0.017390044199695700
PDZK1IP1	45.07919	5.407353	0.0	0.0	Aberrant Basaloid	0.604390243902439	0.021157887109629700
PKP3	34.403652	5.383961	2.22355215004586E-259	2.46541460170422E-257	Aberrant Basaloid	0.45707317073170700	0.011883196869792000
TMEM92	27.022163	5.3628707	8.11505418203824E-161	3.90062165510577E-159	Aberrant Basaloid	0.35853658536585400	0.008738497210347080
AP1M2	40.9455	5.325432	0.0	0.0	Aberrant Basaloid	0.5453658536585370	0.015593072965727100
GRB7	24.85003	5.3096757	2.58387290123579E-136	9.64841631075093E-135	Aberrant Basaloid	0.3297560975609760	0.008144337366857480
SLC34A2	49.528988	5.300756	0.0	0.0	Aberrant Basaloid	0.6697560975609760	0.02483877979856530
CGN	26.880632	5.2990966	3.69968557968801E-159	1.75037742098695E-157	Aberrant Basaloid	0.3575609756097560	0.009854358379827550
LIPH	34.88698	5.2972765	1.17158069539834E-266	1.37493363038534E-264	Aberrant Basaloid	0.46439024390243900	0.01262227374827910
CD24	39.95028	5.278048	0.0	0.0	Aberrant Basaloid	0.5365853658536590	0.019027606695167000
KCNQ3	25.240673	5.2561026	1.43376422589963E-140	5.59663517379784E-139	Aberrant Basaloid	0.335609756097561	0.008839939134845300
MUC1	48.132496	5.220207	0.0	0.0	Aberrant Basaloid	0.6507317073170730	0.025389464531555700
SLPI	50.824135	5.217531	0.0	0.0	Aberrant Basaloid	0.6912195121951220	0.02750525324251870
CDH3	28.906216	5.1910353	9.97409011238229E-184	6.04905136245252E-182	Aberrant Basaloid	0.3853658536585370	0.01137598724730090
TP53I3	37.910698	5.166202	0.0	0.0	Aberrant Basaloid	0.515609756097561	0.03149047170494890
BAIAP2L1	37.745865	5.1263433	0.0	0.0	Aberrant Basaloid	0.5039024390243900	0.01591189044272150
CXADR	37.781845	5.117686	0.0	0.0	Aberrant Basaloid	0.5048780487804880	0.01588290703572210
FOXA1	30.147484	5.110012	1.15724311120502E-199	8.33261145370851E-198	Aberrant Basaloid	0.4024390243902440	0.012057097311789
KRTCAP3	41.038765	5.042985	0.0	0.0	Aberrant Basaloid	0.5492682926829270	0.017187160350699200
IRF6	29.935066	5.034419	6.88437488408311E-197	4.78543489538592E-195	Aberrant Basaloid	0.39951219512195100	0.011926671980291300
RAB25	48.426388	5.0208364	0.0	0.0	Aberrant Basaloid	0.6507317073170730	0.021795522063618600
RND1	34.25778	4.9927225	3.34033394954783E-257	3.63673828133602E-255	Aberrant Basaloid	0.46634146341463400	0.02725889428302300
EHF	41.54284	4.9505963	0.0	0.0	Aberrant Basaloid	0.5575609756097560	0.01853488877617560
SLC6A14	24.787947	4.93993	1.20933146885156E-135	4.46045870133759E-134	Aberrant Basaloid	0.33121951219512200	0.01001376711832480
STEAP4	30.654617	4.9265494	2.29360596679477E-206	1.74904390877139E-204	Aberrant Basaloid	0.41073170731707300	0.013230925295268500
GPRC5A	47.583004	4.921204	0.0	0.0	Aberrant Basaloid	0.6482926829268290	0.03440330410839790
S100A14	51.40343	4.905954	0.0	0.0	Aberrant Basaloid	0.6951219512195120	0.024534454025070600
ELF3	48.868595	4.9016623	0.0	0.0	Aberrant Basaloid	0.6639024390243900	0.028766031446996600
CXCL17	48.788082	4.8969364	0.0	0.0	Aberrant Basaloid	0.6639024390243900	0.026519817404535900
TMEM45B	39.21355	4.8626733	0.0	0.0	Aberrant Basaloid	0.526829268292683	0.017578436345192400
MAP7	30.926594	4.843443	5.24514001055485E-210	4.12153980046773E-208	Aberrant Basaloid	0.4141463414634150	0.013462792551264400
SPINT1	54.059143	4.834473	0.0	0.0	Aberrant Basaloid	0.7385365853658540	0.04670676037968260
DSP	44.092907	4.7979636	0.0	0.0	Aberrant Basaloid	0.5995121951219510	0.02946163321498440
SDR16C5	42.398006	4.7893896	0.0	0.0	Aberrant Basaloid	0.5717073170731710	0.02098398666763280
C19orf33	41.496048	4.787022	0.0	0.0	Aberrant Basaloid	0.5585365853658540	0.019810158684153300
C1orf116	26.164967	4.7859354	6.65890170646207E-151	2.92102744031284E-149	Aberrant Basaloid	0.35121951219512200	0.012057097311789
KLF5	41.9956	4.7777743	0.0	0.0	Aberrant Basaloid	0.5668292682926830	0.021520179697123400
PARD6B	33.73107	4.7681236	2.02583484119849E-249	2.0802791525557E-247	Aberrant Basaloid	0.4526829268292680	0.015346714006231400
ANXA3	52.55988	4.7632337	0.0	0.0	Aberrant Basaloid	0.72	0.04466343018621840
CDS1	30.485323	4.7394824	4.07865702051178E-204	3.0586542876228E-202	Aberrant Basaloid	0.4092682926829270	0.013926527063256300
PPP1R9A	31.592915	4.6841455	4.61961196215331E-219	4.03334526531385E-217	Aberrant Basaloid	0.42585365853658500	0.0166799507282081
ADGRF1	25.386393	4.67852	3.56471085612781E-142	1.42533228546013E-140	Aberrant Basaloid	0.34243902439024400	0.013564234475762600
CHMP4C	33.73972	4.670803	1.51293354042413E-249	1.56247130720487E-247	Aberrant Basaloid	0.45365853658536600	0.016404608361712900
MYH14	37.732918	4.6624923	0.0	0.0	Aberrant Basaloid	0.5107317073170730	0.021896963988116800
TMEM30B	25.322859	4.6368327	1.78935454938833E-141	7.09188701120509E-140	Aberrant Basaloid	0.33902439024390200	0.010796319107311100
FOXA2	29.957644	4.6206064	3.4985682963661E-197	2.45076065194669E-195	Aberrant Basaloid	0.4034146341463420	0.014404753278747900
SLC44A4	35.811485	4.6141953	7.31826459976248E-281	9.51532346125952E-279	Aberrant Basaloid	0.4819512195121950	0.01615824940221720
LAD1	31.125689	4.606743	1.08211039925755E-212	8.73079519900972E-211	Aberrant Basaloid	0.4190243902439020	0.015158321860734700
TMEM125	29.070496	4.602373	8.47621220058007E-186	5.28243390003736E-184	Aberrant Basaloid	0.39121951219512200	0.0138685602492573
LMO7	54.974262	4.587578	0.0	0.0	Aberrant Basaloid	0.7658536585365850	0.05290920947757410
IRX2	29.066841	4.566815	9.42734716121705E-186	5.85499811837374E-184	Aberrant Basaloid	0.3926829268292680	0.015651039779726100
MAP2	30.04467	4.564332	2.56293771164274E-198	1.81646953970664E-196	Aberrant Basaloid	0.4097560975609760	0.021375262662125900
SDC4	46.22224	4.542299	0.0	0.0	Aberrant Basaloid	0.6521951219512200	0.0739366712557061
GALNT5	24.770483	4.537951	1.86547480589492E-135	6.85258661929652E-134	Aberrant Basaloid	0.3351219512195120	0.013825085138758100
TMC5	45.41684	4.53104	0.0	0.0	Aberrant Basaloid	0.6180487804878050	0.024346061879573900
NKX2-1	37.145706	4.5075197	5.14261499432082E-302	7.68119675969919E-300	Aberrant Basaloid	0.5029268292682930	0.01910006521266580
CLDN3	31.299654	4.4837184	4.7172248671151E-215	3.91075252400786E-213	Aberrant Basaloid	0.42390243902439000	0.017100210129700700
PTPRF	47.55451	4.453545	0.0	0.0	Aberrant Basaloid	0.6609756097560980	0.0584740236214767
MALL	36.43464	4.4501944	1.20464038432019E-290	1.67472812813991E-288	Aberrant Basaloid	0.49414634146341500	0.019636258242156400
SLC7A2	31.141073	4.401547	6.69956203035638E-213	5.45410741327166E-211	Aberrant Basaloid	0.43658536585365900	0.038866748786319800
MYO5C	28.401182	4.386401	1.95530424424067E-177	1.11126457881011E-175	Aberrant Basaloid	0.38439024390243900	0.015868415332222300
SH2D3A	24.601511	4.378652	1.2170236190345E-133	4.39027302730748E-132	Aberrant Basaloid	0.3302439024390240	0.010984711252807800
TRIM16L	25.942102	4.37196	2.23248507731929E-148	9.4935771299745E-147	Aberrant Basaloid	0.3521951219512200	0.016230707919716000
HOOK1	28.095737	4.3505845	1.10439930778311E-173	6.08530752730616E-172	Aberrant Basaloid	0.37853658536585400	0.013825085138758100
ERBB3	36.68277	4.3486204	1.37498872552628E-294	1.9722358124156E-292	Aberrant Basaloid	0.4970731707317070	0.018998623288167500
SPINT2	62.643627	4.3302455	0.0	0.0	Aberrant Basaloid	0.8873170731707320	0.12284617056735000
CDKN2B	36.469467	4.317069	3.3810148977205E-291	4.77383455050801E-289	Aberrant Basaloid	0.5019512195121950	0.030055793058474000
AGR2	33.820076	4.313523	9.99738820108473E-251	1.04440923097228E-248	Aberrant Basaloid	0.46682926829268300	0.025911165857546600
OCLN	36.18886	4.2991	9.11358188893497E-287	1.22917735431882E-284	Aberrant Basaloid	0.5	0.03196869792044060
SMIM22	38.575966	4.29339	0.0	0.0	Aberrant Basaloid	0.5248780487804880	0.021317295848126900
PERP	60.680515	4.2466364	0.0	0.0	Aberrant Basaloid	0.8629268292682930	0.09250054343888120
KCNK1	30.270416	4.2421684	2.81086915488426E-201	2.0484208966219E-199	Aberrant Basaloid	0.41365853658536600	0.021070936888631300
BSPRY	29.148836	4.2316036	8.64283820573413E-187	5.48077245235905E-185	Aberrant Basaloid	0.3931707317073170	0.014143902615752500
SCNN1A	25.391275	4.2279024	3.14838839470065E-142	1.26446274349833E-140	Aberrant Basaloid	0.3448780487804880	0.014767045866241600
EVA1A	28.532286	4.2084613	4.66000363577486E-179	2.67365859394791E-177	Aberrant Basaloid	0.3897560975609760	0.019636258242156400
USP54	32.625725	4.1985607	1.77098629370805E-233	1.71160616503666E-231	Aberrant Basaloid	0.45121951219512200	0.030693428012462900
SHROOM3	36.750797	4.1846313	1.12896658033769E-295	1.63230504051544E-293	Aberrant Basaloid	0.5058536585365850	0.028577639301499900
SDC1	34.487644	4.175526	1.22882333807698E-260	1.37941144031461E-258	Aberrant Basaloid	0.47268292682926800	0.02334613433809140
GCNT2	29.91926	4.173335	1.10541897109347E-196	7.65449695960621E-195	Aberrant Basaloid	0.4097560975609760	0.021491196290123900
MACC1	30.413218	4.160342	3.67352441572097E-203	2.73216488746194E-201	Aberrant Basaloid	0.4253658536585370	0.03293964205492360
MET	47.654106	4.156686	0.0	0.0	Aberrant Basaloid	0.6614634146341460	0.042141873777262500
DMKN	41.771748	4.145191	0.0	0.0	Aberrant Basaloid	0.5751219512195120	0.02869357292949790
MPZL2	34.31956	4.1336346	4.0086165264906E-258	4.39077130201604E-256	Aberrant Basaloid	0.47073170731707300	0.02401275269907980
PTPN3	24.71734	4.1303215	6.96304319325796E-135	2.54743076177634E-133	Aberrant Basaloid	0.3385365853658540	0.01804217085718430
SERINC2	48.832905	4.1142607	0.0	0.0	Aberrant Basaloid	0.6848780487804880	0.05893775813346860
KCNJ15	24.847704	4.0691824	2.7379612110931E-136	1.0202716075894E-134	Aberrant Basaloid	0.3434146341463420	0.021694080139120400
SERPINA1	42.248066	4.039035	0.0	0.0	Aberrant Basaloid	0.6204878048780490	0.08977610318092890
IRX3	30.387964	4.019024	7.92230541621008E-203	5.86802564701495E-201	Aberrant Basaloid	0.4165853658536590	0.020853561336135100
WWC1	32.407932	3.9944696	2.12215742762045E-230	1.97699748398889E-228	Aberrant Basaloid	0.4521951219512200	0.03341786827041520
MGST1	59.601116	3.9925332	0.0	0.0	Aberrant Basaloid	0.8951219512195120	0.19589884790957200
PRKCZ	33.305527	3.9606273	3.21127370472067E-243	3.18886536623169E-241	Aberrant Basaloid	0.45951219512195100	0.02601260778204480
EPS8L2	35.4965	3.9112182	5.56678112003842E-276	6.93851277120374E-274	Aberrant Basaloid	0.48829268292682900	0.02512861386856030
PPP1R14C	32.16282	3.9059553	5.84624917916732E-227	5.28296307075455E-225	Aberrant Basaloid	0.44878048780487800	0.03163538873994640
GOLM1	30.992802	3.8348622	6.73943632509232E-211	5.41341478681749E-209	Aberrant Basaloid	0.43317073170731700	0.031055720599956500
TOM1L1	29.538836	3.8292322	9.13685969172897E-192	6.04873498932665E-190	Aberrant Basaloid	0.41317073170731700	0.029563075139482600
SH2D4A	32.52931	3.7916296	4.1078998759049E-232	3.92517209471391E-230	Aberrant Basaloid	0.4560975609756100	0.03485254691689010
ST14	38.515526	3.7774463	0.0	0.0	Aberrant Basaloid	0.5424390243902440	0.04211289037026300
PATJ	41.08944	3.7562704	0.0	0.0	Aberrant Basaloid	0.5736585365853660	0.03830157234982970
SLC39A8	31.767694	3.7353625	1.80912958819739E-221	1.60276465919076E-219	Aberrant Basaloid	0.45463414634146300	0.042822983841750600
SFTA2	26.820581	3.721376	1.85948036676808E-158	8.70631830792731E-157	Aberrant Basaloid	0.3692682926829270	0.01881023114267080
GALNT3	45.672424	3.7115898	0.0	0.0	Aberrant Basaloid	0.6429268292682930	0.04088109557278460
AQP3	37.706085	3.6931481	0.0	0.0	Aberrant Basaloid	0.5380487804878050	0.04553293239620320
GDF15	26.626884	3.6677995	3.31568035610054E-156	1.52479112152176E-154	Aberrant Basaloid	0.3873170731707320	0.04280849213825090
RAB11FIP1	53.36152	3.6546159	0.0	0.0	Aberrant Basaloid	0.7897560975609760	0.10806463299760900
DDR1	37.947098	3.6451383	0.0	0.0	Aberrant Basaloid	0.5434146341463420	0.053445402507064700
MPP7	27.30127	3.643136	4.09692836538032E-164	2.02305427179012E-162	Aberrant Basaloid	0.37658536585365900	0.02125932903412800
LSR	43.518448	3.605884	0.0	0.0	Aberrant Basaloid	0.6175609756097560	0.048300847764654700
EPHB2	25.753248	3.5946865	2.96441513669464E-146	1.23446716049498E-144	Aberrant Basaloid	0.3668292682926830	0.03366422722991090
FBXO2	35.860397	3.5847774	1.26637625576776E-281	1.67059985915991E-279	Aberrant Basaloid	0.5195121951219510	0.05706832838200130
AKR1C1	35.84075	3.5609365	2.56256442572674E-281	3.35603093233039E-279	Aberrant Basaloid	0.5482926829268290	0.10113759872473000
TPD52	43.771286	3.553687	0.0	0.0	Aberrant Basaloid	0.6292682926829270	0.06124193898992830
LCN2	25.877707	3.5513165	1.18709699717505E-147	5.00102658040667E-146	Aberrant Basaloid	0.3619512195121950	0.0235200347800884
LLGL2	42.654316	3.5389216	0.0	0.0	Aberrant Basaloid	0.6039024390243900	0.04486631403521480
SEMA4B	32.08884	3.529017	6.30980663788587E-226	5.64540274091641E-224	Aberrant Basaloid	0.4604878048780490	0.0464169263096877
MTUS1	40.185555	3.5108032	0.0	0.0	Aberrant Basaloid	0.5760975609756100	0.05089486269110930
TSPAN1	24.814615	3.5034413	6.23504027152769E-136	2.30913694318278E-134	Aberrant Basaloid	0.3448780487804880	0.02053474385914060
DHCR24	41.81491	3.491677	0.0	0.0	Aberrant Basaloid	0.6039024390243900	0.059285559017462500
SH3YL1	46.151287	3.4640398	0.0	0.0	Aberrant Basaloid	0.6707317073170730	0.07502354901818710
ARFGEF3	33.684612	3.4584172	9.71322214882123E-249	9.80709854165621E-247	Aberrant Basaloid	0.48097560975609800	0.041953481631765800
OCIAD2	54.085846	3.4579723	0.0	0.0	Aberrant Basaloid	0.828780487804878	0.15727845808274800
C3	36.961777	3.4210315	4.71155584434572E-299	6.92292266462278E-297	Aberrant Basaloid	0.5585365853658540	0.08668937033548290
ITPR3	41.59664	3.4188268	0.0	0.0	Aberrant Basaloid	0.604390243902439	0.06769074704731540
PRRG4	31.461395	3.4159217	2.93214156203498E-217	2.49965068163482E-215	Aberrant Basaloid	0.4521951219512200	0.04353307731323820
CD55	54.83017	3.4032507	0.0	0.0	Aberrant Basaloid	0.8419512195121950	0.16650967321208600
DCBLD2	38.273506	3.3952565	0.0	0.0	Aberrant Basaloid	0.5673170731707320	0.07771900586913990
PON2	43.912266	3.3875997	0.0	0.0	Aberrant Basaloid	0.6526829268292680	0.10328237084269300
SGMS2	29.963512	3.3406358	2.93395306551191E-197	2.06324255848236E-195	Aberrant Basaloid	0.4302439024390240	0.040011593362799800
AMIGO2	28.185553	3.3393986	8.79201656356919E-175	4.87417531758853E-173	Aberrant Basaloid	0.42	0.060053619302949100
HOPX	41.68084	3.3158598	0.0	0.0	Aberrant Basaloid	0.6141463414634150	0.0574740960799942
TSPAN13	38.38714	3.2815328	0.0	0.0	Aberrant Basaloid	0.5629268292682930	0.062183899717411800
ATP1B1	45.573208	3.261116	0.0	0.0	Aberrant Basaloid	0.6873170731707320	0.10100717339323200
SLC25A23	32.942764	3.2225144	5.37040974273466E-238	5.30379318472369E-236	Aberrant Basaloid	0.4795121951219510	0.05141656401710020
ERBB2	24.619429	3.2157803	7.82489116336501E-134	2.8340532664428E-132	Aberrant Basaloid	0.3551219512195120	0.03453372943989570
C15orf48	31.445087	3.2083354	4.89970107394157E-217	4.1573848595937E-215	Aberrant Basaloid	0.4980487804878050	0.09154409100789800
HMGB3	30.709545	3.1827466	4.24438741584614E-207	3.26420484113138E-205	Aberrant Basaloid	0.44682926829268300	0.044388087819723200
ERRFI1	37.12044	3.1357937	1.31494959826804E-301	1.94795771225396E-299	Aberrant Basaloid	0.5614634146341460	0.07942902688211
FNBP1L	38.204662	3.0581653	0.0	0.0	Aberrant Basaloid	0.5726829268292680	0.07553075864067820
TANC2	30.619019	3.0468087	6.83386516445088E-206	5.16771736891719E-204	Aberrant Basaloid	0.45463414634146300	0.05814071444098250
PAWR	48.405815	3.0408046	0.0	0.0	Aberrant Basaloid	0.751219512195122	0.14722121585392400
TES	42.955917	3.0387769	0.0	0.0	Aberrant Basaloid	0.6419512195121950	0.08166074922107090
TUBA4A	41.56884	3.0297232	0.0	0.0	Aberrant Basaloid	0.6395121951219510	0.0980508658792841
ANXA2	55.14555	3.0211906	0.0	0.0	Aberrant Basaloid	0.9380487804878050	0.39020360843417100
LIMCH1	35.650883	2.9603877	2.2831590118902E-278	2.88556173579661E-276	Aberrant Basaloid	0.5409756097560980	0.07741468009564520
CMTM4	25.971945	2.960295	1.02771062545133E-148	4.42233669851948E-147	Aberrant Basaloid	0.38634146341463400	0.0486341569451489
CKB	33.886955	2.9291952	1.03695499519285E-251	1.10240515459531E-249	Aberrant Basaloid	0.515609756097561	0.07324106948771830
NTN4	26.512148	2.9203665	7.0207002328823E-155	3.20416957850712E-153	Aberrant Basaloid	0.38878048780487800	0.04196797333526560
DSC2	27.501741	2.9172053	1.67346186605464E-166	8.51957079019874E-165	Aberrant Basaloid	0.41073170731707300	0.050416636475617700
JUP	40.57373	2.8998637	0.0	0.0	Aberrant Basaloid	0.6321951219512200	0.10677487138613100
PTGR1	39.00801	2.8633332	0.0	0.0	Aberrant Basaloid	0.6253658536585370	0.135656836461126
TPBG	28.927269	2.8540797	5.42203119442292E-184	3.29940638979143E-182	Aberrant Basaloid	0.43853658536585400	0.061010071733932300
STAP2	26.73933	2.8469772	1.64319406268772E-157	7.65398100385442E-156	Aberrant Basaloid	0.3975609756097560	0.04782262154916310
ME1	26.055735	2.8405466	1.15838056637887E-149	5.05686279617519E-148	Aberrant Basaloid	0.38926829268292700	0.048474748206651700
ASS1	27.473282	2.8372507	3.66269477935189E-166	1.85422640748534E-164	Aberrant Basaloid	0.42097560975609800	0.06514020723136010
MAPK13	32.424294	2.8299863	1.24796600123773E-230	1.16862640105541E-228	Aberrant Basaloid	0.4824390243902440	0.056271284689515300
EFNA1	35.946564	2.8112972	5.7270464690454E-283	7.61065520846012E-281	Aberrant Basaloid	0.5721951219512200	0.10549960147815400
MYOF	38.66764	2.791334	0.0	0.0	Aberrant Basaloid	0.6131707317073170	0.11500615897398700
AKR1C3	29.181078	2.7661862	3.37118250891603E-187	2.16054544268225E-185	Aberrant Basaloid	0.44390243902439000	0.05982175204695310
GPRC5C	30.869926	2.7656357	3.02681588768618E-209	2.36812309688971E-207	Aberrant Basaloid	0.4658536585365850	0.06138685602492570
ZDHHC9	30.670044	2.765342	1.42846482788049E-206	1.09392562857136E-204	Aberrant Basaloid	0.47268292682926800	0.07395116295920590
USP40	26.941895	2.7646976	7.09898151650363E-160	3.37631297230974E-158	Aberrant Basaloid	0.40780487804878000	0.05602492573001960
LURAP1L	31.428381	2.7508821	8.28844172970298E-217	6.96730266888009E-215	Aberrant Basaloid	0.4897560975609760	0.07841460763712780
SRD5A3	24.801834	2.7507136	8.56564833670735E-136	3.16578655192867E-134	Aberrant Basaloid	0.3751219512195120	0.05053257010361570
SDCBP2	27.404034	2.7504907	2.45523442875944E-165	1.22578596218147E-163	Aberrant Basaloid	0.41365853658536600	0.054198971089051500
GADD45A	35.717926	2.7408957	2.08313078473347E-279	2.68917304803486E-277	Aberrant Basaloid	0.5824390243902440	0.11820882544743100
EPS8	37.42998	2.7327323	1.27169454379863E-306	1.96438764872416E-304	Aberrant Basaloid	0.5780487804878050	0.08403738859502940
RASD1	27.291744	2.7150555	5.3154337702252E-164	2.61759767109755E-162	Aberrant Basaloid	0.42292682926829300	0.06970509383378020
TTC9	24.818478	2.6969366	5.66403526644215E-136	2.10197349836569E-134	Aberrant Basaloid	0.36634146341463400	0.04092457068328380
TNFRSF21	31.43042	2.6964664	7.77361015563142E-217	6.56506805339844E-215	Aberrant Basaloid	0.4848780487804880	0.07147308166074920
FGD6	29.039295	2.6797557	2.10071924736267E-185	1.30021571772553E-183	Aberrant Basaloid	0.4502439024390240	0.07229910876023480
SCD	37.40467	2.655005	3.28086626873563E-306	5.0250081419372E-304	Aberrant Basaloid	0.6185365853658540	0.139598579813057
GALNT10	26.17422	2.641924	5.2250835272377E-151	2.29763831113788E-149	Aberrant Basaloid	0.40487804878048800	0.0661546264763423
MSMO1	38.49969	2.6127067	0.0	0.0	Aberrant Basaloid	0.6478048780487810	0.15706108253025100
SEL1L3	35.6808	2.6124935	7.84787680997147E-279	1.00591969919585E-276	Aberrant Basaloid	0.5526829268292680	0.0836461126005362
CD2AP	42.29832	2.6061773	0.0	0.0	Aberrant Basaloid	0.688780487804878	0.14364176508948600
MBIP	28.75019	2.5739498	9.00805043379556E-182	5.33778673737663E-180	Aberrant Basaloid	0.44926829268292700	0.07284979349322510
NCOA7	38.558025	2.5639508	0.0	0.0	Aberrant Basaloid	0.6424390243902440	0.1448735598869650
PMEPA1	35.566284	2.5590022	4.65442639184092E-277	5.84162834581534E-275	Aberrant Basaloid	0.635609756097561	0.2275487283530180
TRIM16	25.096937	2.5548267	5.37139812112513E-139	2.06987800091886E-137	Aberrant Basaloid	0.3824390243902440	0.0536627780595609
PLPP2	25.851423	2.5217297	2.34503300610719E-147	9.83335998129355E-146	Aberrant Basaloid	0.408780487804878	0.06977755235127890
CLDN12	26.460905	2.5143085	2.73313193849143E-154	1.23799231890615E-152	Aberrant Basaloid	0.4195121951219510	0.07374827911020940
KIF21A	27.352642	2.4977818	1.00452769791875E-164	5.00133032630456E-163	Aberrant Basaloid	0.4009756097560980	0.03870734004782260
TKT	47.984715	2.4847708	0.0	0.0	Aberrant Basaloid	0.8692682926829270	0.32870081878124800
MICAL2	32.327286	2.4838095	2.89413296464695E-229	2.64170025606385E-227	Aberrant Basaloid	0.5204878048780490	0.0976450981812912
IMPA2	25.90281	2.4790616	6.19165038658144E-148	2.62064865191303E-146	Aberrant Basaloid	0.40390243902439000	0.06418375480037680
ARNTL2	27.419533	2.4778576	1.6044874989951E-165	8.03265999150649E-164	Aberrant Basaloid	0.4395121951219510	0.08358814578653720
DENND2B	26.890081	2.4771898	2.86869128996735E-159	1.36078366623569E-157	Aberrant Basaloid	0.4268292682926830	0.07466125643069340
LRP6	26.254534	2.4767442	6.3443756197675E-152	2.83115803891501E-150	Aberrant Basaloid	0.41804878048780500	0.07679153684515620
PPA1	47.32017	2.4757917	0.0	0.0	Aberrant Basaloid	0.8195121951219510	0.26737192957032100
JPT2	28.933794	2.4718409	4.48820390702947E-184	2.74038206796431E-182	Aberrant Basaloid	0.4560975609756100	0.07690747047315410
ITGA3	37.66931	2.4593966	1.5801528867374E-310	2.46190544155215E-308	Aberrant Basaloid	0.6160975609756100	0.12126657488587800
EZR	44.96759	2.4510589	0.0	0.0	Aberrant Basaloid	0.7760975609756100	0.18105934352583100
TST	25.05416	2.449688	1.57280472389735E-138	6.03509549362988E-137	Aberrant Basaloid	0.3975609756097560	0.07008187812477360
CMTM8	29.234863	2.4334524	6.99423011015134E-188	4.51452574217018E-186	Aberrant Basaloid	0.4448780487804880	0.05650315194551120
SAT1	40.802845	2.426455	0.0	0.0	Aberrant Basaloid	0.8648780487804880	0.36051010796319100
UCHL3	32.46357	2.4082525	3.4854570488789E-231	3.29804530075332E-229	Aberrant Basaloid	0.5195121951219510	0.09281936091587570
S100A10	42.05979	2.4052992	0.0	0.0	Aberrant Basaloid	0.8639024390243900	0.4379537714658360
HSBP1L1	34.888096	2.3971117	1.12665117358609E-266	1.33084749413212E-264	Aberrant Basaloid	0.5541463414634150	0.088457358162452
AGRN	28.164972	2.3899364	1.57120203218316E-174	8.6838942898001E-173	Aberrant Basaloid	0.45951219512195100	0.09183392507789290
HSPB1	41.398193	2.382201	0.0	0.0	Aberrant Basaloid	0.771219512195122	0.2625751757119050
TMEM63B	26.680368	2.380821	7.95441757892716E-157	3.67673117401408E-155	Aberrant Basaloid	0.4297560975609760	0.0807767553075864
NEDD4L	36.676033	2.3681583	1.76068623773697E-294	2.50558128934018E-292	Aberrant Basaloid	0.595609756097561	0.10229693500471000
CYB5A	41.149117	2.36553	0.0	0.0	Aberrant Basaloid	0.7248780487804880	0.1823491051373090
UGDH	30.723022	2.3491347	2.80450939593057E-207	2.16606403045527E-205	Aberrant Basaloid	0.5131707317073170	0.1133541047750160
RRAS2	29.764826	2.3458567	1.11496771262612E-194	7.60407980011017E-193	Aberrant Basaloid	0.4746341463414630	0.08168973262807040
ASPH	40.28806	2.3444622	0.0	0.0	Aberrant Basaloid	0.7121951219512200	0.2011883196869790
TRAF4	24.92255	2.3414848	4.23852507543104E-137	1.59922471165481E-135	Aberrant Basaloid	0.39902439024390200	0.07327005289471780
FTH1	25.076353	2.339723	9.009726355871E-139	3.46452732829057E-137	Aberrant Basaloid	0.7717073170731710	0.4646909644228680
RBM47	32.371464	2.3317192	6.92206534658922E-230	6.41551215430292E-228	Aberrant Basaloid	0.5165853658536590	0.08029852909209480
DSTN	47.904667	2.3316402	0.0	0.0	Aberrant Basaloid	0.9175609756097560	0.39679733352655600
ADK	31.988802	2.3205163	1.56077549935249E-224	1.38955150737919E-222	Aberrant Basaloid	0.5131707317073170	0.0896746612564307
TNFRSF12A	40.0002	2.3171108	0.0	0.0	Aberrant Basaloid	0.7546341463414630	0.2509093543946090
IFT57	34.54731	2.3143797	1.56439419591268E-261	1.76708101892062E-259	Aberrant Basaloid	0.5746341463414630	0.12149844214187400
TMEM54	32.45451	2.3090858	4.67858154779713E-231	4.40395855798633E-229	Aberrant Basaloid	0.535609756097561	0.1091660024635900
MYO6	39.041344	2.3074117	0.0	0.0	Aberrant Basaloid	0.6702439024390240	0.15410477501630300
CDCP1	29.525774	2.2996118	1.34433987977835E-191	8.83500168990333E-190	Aberrant Basaloid	0.46682926829268300	0.07280631838272590
ARSD	26.101488	2.2925055	3.50665030009006E-150	1.53452036013384E-148	Aberrant Basaloid	0.4097560975609760	0.0649083399753641
GLS	39.641605	2.29109	0.0	0.0	Aberrant Basaloid	0.7478048780487810	0.27335700311571600
C12orf49	29.949965	2.2892725	4.40449208866402E-197	3.07345117831756E-195	Aberrant Basaloid	0.49365853658536600	0.09994927903775090
ENO1	46.264847	2.276333	0.0	0.0	Aberrant Basaloid	0.8765853658536590	0.47454532280269500
QSOX1	37.379333	2.2757618	8.46707363492076E-306	1.28592791431868E-303	Aberrant Basaloid	0.6624390243902440	0.18445040214477200
BLVRB	43.15412	2.2734597	0.0	0.0	Aberrant Basaloid	0.7965853658536590	0.2721541917252370
CRYBG1	24.84705	2.2640858	2.78284800113247E-136	1.03486444289027E-134	Aberrant Basaloid	0.38634146341463400	0.05812622273748280
SMIM14	38.984657	2.2597353	0.0	0.0	Aberrant Basaloid	0.682439024390244	0.1886385044561990
PAFAH1B3	29.568752	2.2553177	3.77017338400102E-192	2.50508616062685E-190	Aberrant Basaloid	0.46731707317073200	0.073371494819216
ERO1A	38.1306	2.2321513	0.0	0.0	Aberrant Basaloid	0.6951219512195120	0.22223027316861100
LGALS3BP	32.52917	2.2296724	4.12650195316574E-232	3.92517209471391E-230	Aberrant Basaloid	0.5639024390243900	0.13977248025505400
KIAA1522	32.789482	2.2224817	8.31647146410269E-236	8.08083810595312E-234	Aberrant Basaloid	0.5239024390243900	0.08390696326353160
BEND7	26.248796	2.2180681	7.377264425965E-152	3.27590417617851E-150	Aberrant Basaloid	0.4317073170731710	0.08600826027099490
OSMR	36.821087	2.2166417	8.49096721909009E-297	1.23755847218238E-294	Aberrant Basaloid	0.6580487804878050	0.18658068255923500
SLC25A4	28.685528	2.2058132	5.78197219558731E-181	3.38179881847409E-179	Aberrant Basaloid	0.45658536585365900	0.0739366712557061
S100A11	44.14039	2.185407	0.0	0.0	Aberrant Basaloid	0.9365853658536590	0.6187812477356710
SELENOP	27.187666	2.181272	9.08742370659728E-163	4.43883807160359E-161	Aberrant Basaloid	0.4424390243902440	0.08131294833707700
PDXK	40.463474	2.1786742	0.0	0.0	Aberrant Basaloid	0.7375609756097560	0.24593870009419600
RBBP8	24.986628	2.1770275	8.54426087353717E-138	3.24412661276129E-136	Aberrant Basaloid	0.4097560975609760	0.08087819723208460
S100A6	38.799545	2.1717246	0.0	0.0	Aberrant Basaloid	0.9248780487804880	0.6342438953699010
GCLM	36.292778	2.1647666	2.10336688411695E-288	2.85820674410869E-286	Aberrant Basaloid	0.6692682926829270	0.2007245851749870
CAPN2	42.162556	2.1634517	0.0	0.0	Aberrant Basaloid	0.7760975609756100	0.239142091152815
NCEH1	25.304264	2.1629841	2.86707092430482E-141	1.12890136851767E-139	Aberrant Basaloid	0.4058536585365850	0.06703862038982680
TCIM	29.698551	2.1586406	8.01677621265387E-194	5.42648675997353E-192	Aberrant Basaloid	0.5565853658536590	0.1856387218317510
CD47	42.234837	2.1523001	0.0	0.0	Aberrant Basaloid	0.7819512195121950	0.25192377363959100
PRXL2A	33.722725	2.1519675	2.68514256680108E-249	2.74172777456474E-247	Aberrant Basaloid	0.5780487804878050	0.13159915948119700
SMURF1	24.720951	2.1464362	6.36749839917697E-135	2.33427583302891E-133	Aberrant Basaloid	0.4165853658536590	0.09352945438736320
PLXNB2	34.69159	2.1462576	1.05501286306013E-263	1.20678781481555E-261	Aberrant Basaloid	0.6131707317073170	0.1694225056155350
CD151	41.1381	2.137991	0.0	0.0	Aberrant Basaloid	0.7970731707317070	0.3453662778059560
GDE1	28.886503	2.1250517	1.76419603644846E-183	1.0628104988911E-181	Aberrant Basaloid	0.49317073170731700	0.11661473806245900
JPT1	34.554115	2.1247103	1.23631017314094E-261	1.4052725634702E-259	Aberrant Basaloid	0.6146341463414630	0.15791609303673600
RAB3IP	25.603668	2.1225264	1.38862352049167E-144	5.67796219136788E-143	Aberrant Basaloid	0.40829268292682900	0.06825592348380550
CSTB	37.307224	2.1089284	1.25316891787004E-304	1.88737682105543E-302	Aberrant Basaloid	0.7907317073170730	0.2857763930149990
HMGCS1	24.999212	2.106642	6.23519941842618E-138	2.37239492819403E-136	Aberrant Basaloid	0.4458536585365850	0.11929570320991200
PRKCI	28.4932	2.1054897	1.42219824699812E-178	8.13398383480921E-177	Aberrant Basaloid	0.47609756097561000	0.1012970074632270
HMGA1	39.000153	2.1001654	0.0	0.0	Aberrant Basaloid	0.7409756097560980	0.23873632345482200
AGPAT2	33.88251	2.0969248	1.20570927069111E-251	1.27431483328658E-249	Aberrant Basaloid	0.5965853658536590	0.14884428664589500
C1GALT1	28.81596	2.081877	1.3536637203021E-182	8.07417967558409E-181	Aberrant Basaloid	0.4765853658536590	0.09377581334685890
SOX4	33.930405	2.0704713	2.3732936712689E-252	2.53801991247591E-250	Aberrant Basaloid	0.715609756097561	0.299485544525759
STARD10	35.31197	2.0647879	3.84690470461561E-273	4.69764248152149E-271	Aberrant Basaloid	0.631219512195122	0.16842257807405300
EBP	31.38021	2.0542538	3.76818691373465E-216	3.15289083758918E-214	Aberrant Basaloid	0.5531707317073170	0.1373813491775960
ICAM1	30.633568	2.0474508	4.37462318294658E-206	3.32195650358796E-204	Aberrant Basaloid	0.6	0.22160712991812200
TMEM41B	32.123497	2.0446167	2.07177969436277E-226	1.8628494734437E-224	Aberrant Basaloid	0.5653658536585370	0.14682993985943000
PHLDA3	29.222088	2.0414145	1.01646515376407E-187	6.53757107614874E-186	Aberrant Basaloid	0.52	0.13222230273168600
GIPC1	30.76765	2.039717	7.10096929614282E-208	5.51558004048443E-206	Aberrant Basaloid	0.5351219512195120	0.1313817839287010
PARD3	25.212769	2.0219102	2.90181267231782E-140	1.12541760572532E-138	Aberrant Basaloid	0.4297560975609760	0.09665966234330850
HACD2	24.48022	2.0196917	2.39956268393478E-132	8.50339144838298E-131	Aberrant Basaloid	0.4058536585365850	0.0824288095065575
HOOK2	28.892977	2.009083	1.46288807833254E-183	8.84240008016855E-182	Aberrant Basaloid	0.47560975609756100	0.089428302296935
TMED3	30.553194	2.004249	5.12825085735244E-205	3.86178657270545E-203	Aberrant Basaloid	0.5434146341463420	0.13742482428809500
TC2N	27.785261	1.9889232	6.53728051427934E-170	3.46475867256805E-168	Aberrant Basaloid	0.424390243902439	0.05096732120860810
ARPC1A	35.120075	1.9823227	3.32936426778729E-270	3.98487419945163E-268	Aberrant Basaloid	0.6453658536585370	0.19647851604956200
BZW2	24.90936	1.9787593	5.89070994057933E-137	2.21797501575188E-135	Aberrant Basaloid	0.4170731707317070	0.08593580175349610
HYI	27.163649	1.9760838	1.74689228082392E-162	8.48698499766953E-161	Aberrant Basaloid	0.4721951219512200	0.11068763133106300
MPST	31.589977	1.9742041	5.06913372796447E-219	4.40454105122605E-217	Aberrant Basaloid	0.5551219512195120	0.13667125570610800
MRPL14	39.17016	1.9737961	0.0	0.0	Aberrant Basaloid	0.7546341463414630	0.27673357003115700
ITGAV	28.735924	1.971416	1.35810535565152E-181	8.02125427865686E-180	Aberrant Basaloid	0.5795121951219510	0.23283820013042500
PCBD1	35.263893	1.9701401	2.1014204963278E-272	2.54892433759277E-270	Aberrant Basaloid	0.6473170731707320	0.18492862836026400
FDFT1	33.809704	1.9672191	1.42018103657953E-250	1.47511102724723E-248	Aberrant Basaloid	0.6419512195121950	0.20756466922686800
CHP1	31.610783	1.9616883	2.62489232282258E-219	2.30289703642585E-217	Aberrant Basaloid	0.5604878048780490	0.14320701398449400
CDC42EP1	26.731308	1.96145	2.03686986706883E-157	9.43906387372693E-156	Aberrant Basaloid	0.48341463414634100	0.136627780595609
TRAM1	39.42136	1.9504778	0.0	0.0	Aberrant Basaloid	0.8102439024390240	0.3796391565828560
ABLIM1	28.867245	1.9456606	3.07855294247093E-183	1.84846137306568E-181	Aberrant Basaloid	0.48390243902439000	0.09432649807984930
CTTN	34.736706	1.9318792	2.20062587494674E-264	2.53324276674601E-262	Aberrant Basaloid	0.6453658536585370	0.19033403376566900
MAP3K13	30.458128	1.9312294	9.35010122050276E-204	6.98282559331184E-202	Aberrant Basaloid	0.5439024390243900	0.1418447938555180
ALCAM	27.676434	1.9265792	1.34195938427021E-168	7.05035812555682E-167	Aberrant Basaloid	0.47609756097561000	0.10226795159771000
GSTP1	42.22694	1.920077	0.0	0.0	Aberrant Basaloid	0.8995121951219510	0.5483515687269040
SLC25A37	29.172544	1.9112481	4.32552662691289E-187	2.76237606813415E-185	Aberrant Basaloid	0.5790243902439020	0.20626041591189000
MGLL	32.18835	1.907244	2.56904856066282E-227	2.3331866651688E-225	Aberrant Basaloid	0.6278048780487810	0.2115209042822980
SLC38A1	36.366184	1.8924297	1.45828351429781E-289	1.99663317832609E-287	Aberrant Basaloid	0.6117073170731710	0.10548510977465400
NEDD9	27.590347	1.8907106	1.45279462690597E-167	7.56667357120218E-166	Aberrant Basaloid	0.4951219512195120	0.12242591116585800
CDKN1A	34.37402	1.8906898	6.1654524329708E-259	6.79440376957813E-257	Aberrant Basaloid	0.7009756097560980	0.2702123034562710
CPM	28.9397	1.8843718	3.78239835775521E-184	2.31726391592237E-182	Aberrant Basaloid	0.5136585365853660	0.12087529889138500
EGFR	27.549719	1.8838927	4.4598442141099E-167	2.29637505645608E-165	Aberrant Basaloid	0.4980487804878050	0.13210636910368800
ANKLE2	32.93191	1.8698791	7.68024182208956E-238	7.54375056796873E-236	Aberrant Basaloid	0.6258536585365850	0.20507209622491100
NR2F6	29.117102	1.8682762	2.18085351900127E-186	1.36856130725382E-184	Aberrant Basaloid	0.5209756097560980	0.1333381639011670
CNN2	28.700178	1.865168	3.79570461201958E-181	2.22726524198149E-179	Aberrant Basaloid	0.4980487804878050	0.11452793275849600
SQLE	30.767605	1.8631245	7.1107738030923E-208	5.51558004048443E-206	Aberrant Basaloid	0.5980487804878050	0.20318817476994400
TSPAN3	35.664898	1.8610864	1.38471515866087E-278	1.76239134242803E-276	Aberrant Basaloid	0.6873170731707320	0.21969422505615500
DNTTIP1	26.32016	1.8591958	1.12744983627453E-152	5.06875644054468E-151	Aberrant Basaloid	0.4658536585365850	0.11658575465546000
HSPA1B	24.57172	1.8591754	2.53463914692285E-133	9.08899470284457E-132	Aberrant Basaloid	0.4429268292682930	0.11515107600898500
TXNRD1	33.608685	1.8586254	1.25259506878309E-247	1.25767503767316E-245	Aberrant Basaloid	0.715609756097561	0.28328382001304300
CPD	29.802393	1.8481665	3.63748868793029E-195	2.50917301744138E-193	Aberrant Basaloid	0.5639024390243900	0.1712339685530030
UBE2H	34.442883	1.8433222	5.75495288189196E-260	6.42032490336008E-258	Aberrant Basaloid	0.688780487804878	0.25854648213897500
SYNGR2	34.87517	1.8417768	1.76907155565752E-266	2.06273743389667E-264	Aberrant Basaloid	0.6653658536585370	0.20084051880298500
GFPT1	29.74557	1.8280276	1.97878868317995E-194	1.34446044628238E-192	Aberrant Basaloid	0.5907317073170730	0.1998405912615030
RNASE1	28.391748	1.8212403	2.55673673530205E-177	1.43949853635869E-175	Aberrant Basaloid	0.4770731707317070	0.08961669444243170
B4GALT1	28.942247	1.8114673	3.51314857334105E-184	2.15963041380928E-182	Aberrant Basaloid	0.5878048780487810	0.22601260778204500
AIG1	26.610172	1.8053751	5.17666391722908E-156	2.37456464406297E-154	Aberrant Basaloid	0.45707317073170700	0.09713788855880010
SC5D	25.996073	1.8033581	5.48526279165595E-149	2.37734183294E-147	Aberrant Basaloid	0.4653658536585370	0.11828128396493000
LDLR	27.892756	1.801599	3.26653038743667E-171	1.74662732816991E-169	Aberrant Basaloid	0.5385365853658540	0.16608941381059300
FLNB	30.066238	1.7958738	1.33937503027444E-198	9.5301279221063E-197	Aberrant Basaloid	0.5375609756097560	0.12296210419534800
PTTG1IP	36.06227	1.787023	8.85681246240765E-285	1.18569756765254E-282	Aberrant Basaloid	0.7765853658536590	0.350800666618361
TSTD1	36.381165	1.7839136	8.45314102321824E-290	1.16621082223377E-287	Aberrant Basaloid	0.6751219512195120	0.15265560466632900
LRBA	24.780611	1.7828841	1.45087173505768E-135	5.34044905655754E-134	Aberrant Basaloid	0.4053658536585370	0.0727483515687269
PHLDA2	29.16001	1.7826627	6.23762532397743E-187	3.96945783381141E-185	Aberrant Basaloid	0.5839024390243900	0.1963770741250630
NT5DC1	24.565529	1.7795745	2.95184309778067E-133	1.0543213499247E-131	Aberrant Basaloid	0.4175609756097560	0.08786319831896240
SLC35E1	27.893421	1.7788426	3.20623844671991E-171	1.7194761853878E-169	Aberrant Basaloid	0.5078048780487810	0.1383088182015800
ALDH3A2	25.321978	1.7748626	1.82976962187188E-141	7.23619833174848E-140	Aberrant Basaloid	0.45365853658536600	0.11326715455401800
ERG28	25.94961	1.7701274	1.83687873118057E-148	7.82969559165717E-147	Aberrant Basaloid	0.46390243902439000	0.11652778784146100
FARP1	27.26104	1.7460095	1.22952916697562E-163	6.03839147683433E-162	Aberrant Basaloid	0.5063414634146340	0.1404101152090430
VEZT	28.030087	1.7436771	6.98652878733688E-173	3.79181786106725E-171	Aberrant Basaloid	0.5078048780487810	0.13130932541120200
TMEM165	33.71998	1.7406539	2.94593105624014E-249	2.99111303255214E-247	Aberrant Basaloid	0.7	0.27955945221360800
ADAM9	31.586632	1.737214	5.63468488316895E-219	4.87251961212978E-217	Aberrant Basaloid	0.6390243902439030	0.225201072386059
RBPMS	27.89099	1.7314539	3.43164559977285E-171	1.82950238715914E-169	Aberrant Basaloid	0.5395121951219510	0.17066879211651300
PKM	34.840466	1.7204919	5.93684218466543E-266	6.87798389765758E-264	Aberrant Basaloid	0.8180487804878050	0.4451126729947110
BTG3	35.363705	1.7147264	6.17363886868796E-274	7.59021600502024E-272	Aberrant Basaloid	0.7341463414634150	0.259256575610463
ACTG1	32.345043	1.7127208	1.6289131006905E-229	1.49438306948119E-227	Aberrant Basaloid	0.8580487804878050	0.5282225925657560
CCDC186	32.553764	1.7032902	1.85222266313584E-232	1.78059681866245E-230	Aberrant Basaloid	0.6204878048780490	0.179885515542352
MYO1B	29.52817	1.6943022	1.2524122087129E-191	8.26089264528036E-190	Aberrant Basaloid	0.6009756097560980	0.2112455619158030
HSPH1	28.60054	1.6772081	6.61562663772389E-180	3.84450868886122E-178	Aberrant Basaloid	0.5814634146341460	0.19843489602202700
HIGD1A	25.33142	1.674721	1.44000004833115E-141	5.71980678538216E-140	Aberrant Basaloid	0.48634146341463400	0.1491196290123900
CTNNA1	35.473206	1.6680614	1.27306146865831E-275	1.57589314541518E-273	Aberrant Basaloid	0.7658536585365850	0.31988986305340200
CCNC	27.347849	1.6631895	1.14542651403531E-164	5.68716851323079E-163	Aberrant Basaloid	0.5117073170731710	0.1433374393159920
CCND1	28.722742	1.6546994	1.9842863443732E-181	1.16814355380641E-179	Aberrant Basaloid	0.6063414634146340	0.20104340265198200
CCDC6	27.991283	1.6513258	2.07445299779767E-172	1.11915191131932E-170	Aberrant Basaloid	0.5224390243902440	0.14475762625896700
H1-0	27.018589	1.6492342	8.93939346051542E-161	4.28545511967892E-159	Aberrant Basaloid	0.524390243902439	0.1602057821896960
GTF2F2	27.538414	1.6308678	6.09157056497391E-167	3.12764076195379E-165	Aberrant Basaloid	0.5239024390243900	0.15385841605680700
BAD	27.986086	1.5977066	2.39977060306919E-172	1.2908051818235E-170	Aberrant Basaloid	0.5551219512195120	0.1832910658647920
CALM2	36.46111	1.5926378	4.58671626223484E-291	6.42602503933103E-289	Aberrant Basaloid	0.8780487804878050	0.53771465835809
CISD1	29.261547	1.5885231	3.20179070635159E-188	2.07404886866997E-186	Aberrant Basaloid	0.5712195121951220	0.17214694587348700
ZDHHC2	27.047636	1.5804821	4.07212479934622E-161	1.96254697329558E-159	Aberrant Basaloid	0.48829268292682900	0.11686109702195500
TNFSF10	25.86499	1.5732499	1.6502937423908E-147	6.9362229781928E-146	Aberrant Basaloid	0.5307317073170730	0.16881385406854600
RAB32	30.295158	1.5716354	1.32768476979366E-201	9.71467483582219E-200	Aberrant Basaloid	0.6570731707317070	0.26183609883341800
NPEPPS	29.790617	1.5690976	5.16841489213286E-195	3.55166396751016E-193	Aberrant Basaloid	0.6107317073170730	0.2111875951018040
FAM3C	28.393879	1.5596038	2.40651075890282E-177	1.35915215455158E-175	Aberrant Basaloid	0.5975609756097560	0.2167089341352080
PRDX5	35.00524	1.5577765	1.87232494820345E-268	2.22621899926848E-266	Aberrant Basaloid	0.8297560975609760	0.4288384899644950
SINHCAF	28.828642	1.5569731	9.38785002035997E-183	5.61809978205185E-181	Aberrant Basaloid	0.5673170731707320	0.1742917179914500
FDPS	28.58045	1.5455772	1.17578817334529E-179	6.81090373617613E-178	Aberrant Basaloid	0.6692682926829270	0.30406492283167900
EI24	27.580015	1.5366502	1.93269500095107E-167	1.00372404460312E-165	Aberrant Basaloid	0.5507317073170730	0.17597275559742000
ITGA2	27.189898	1.5365378	8.55172043373336E-163	4.188488980999E-161	Aberrant Basaloid	0.6336585365853660	0.26841533222230300
OLA1	25.95788	1.5344213	1.48151769496555E-148	6.32989817993199E-147	Aberrant Basaloid	0.49902439024390200	0.14639518875443800
CLTB	25.317394	1.5332735	2.05527886998098E-141	8.11027402121533E-140	Aberrant Basaloid	0.5458536585365850	0.21363669299326100
VAMP8	34.04379	1.5327148	5.01577093638243E-254	5.39583500793093E-252	Aberrant Basaloid	0.7546341463414630	0.23756249547134300
HSPD1	31.277107	1.5200092	9.55785694412767E-215	7.85177947960088E-213	Aberrant Basaloid	0.74	0.33539598579813100
TOR1AIP2	30.191364	1.5165989	3.0751576792868E-200	2.22309298951001E-198	Aberrant Basaloid	0.6165853658536590	0.20785450329686300
DYNLT1	31.653656	1.505621	6.75364235777954E-220	5.95407699181218E-218	Aberrant Basaloid	0.7146341463414630	0.3059198608796460
GARS1	25.038952	1.5041987	2.30335772214723E-138	8.80096915694859E-137	Aberrant Basaloid	0.5317073170731710	0.19982609955800300
STXBP2	26.271975	1.4979144	4.01039404597178E-152	1.79405573249624E-150	Aberrant Basaloid	0.46439024390243900	0.09809434098978340
SLC25A36	28.427475	1.4949424	9.25434460617197E-178	5.27614416616234E-176	Aberrant Basaloid	0.5960975609756100	0.20941960727483500
MIF	30.244778	1.4904324	6.11106097537918E-201	4.43555040192883E-199	Aberrant Basaloid	0.7009756097560980	0.30967321208608100
DRAM1	25.45831	1.4894984	5.71189816558822E-143	2.31459945171919E-141	Aberrant Basaloid	0.5253658536585370	0.17965364828635600
LDHA	28.537783	1.4894912	3.98272552950762E-179	2.29235027053475E-177	Aberrant Basaloid	0.748780487804878	0.4287660314469970
ADI1	26.970592	1.4873232	3.27152825637652E-160	1.56006148225575E-158	Aberrant Basaloid	0.5551219512195120	0.19178320411564400
ACTB	26.752634	1.4785259	1.15066005267991E-157	5.37361217883308E-156	Aberrant Basaloid	0.8336585365853660	0.6097529164553290
CTSH	27.664013	1.4756018	1.89314696335579E-168	9.91734639673308E-167	Aberrant Basaloid	0.5258536585365850	0.12867183537424800
EEF2	33.496944	1.4742608	5.33967913876815E-246	5.33171387154458E-244	Aberrant Basaloid	0.8921951219512200	0.5429606550249980
HACD3	26.57885	1.4697449	1.19212810200427E-155	5.45451422468942E-154	Aberrant Basaloid	0.5536585365853660	0.19455111948409500
STOM	29.484198	1.4614522	4.59069013291625E-191	3.00607039029694E-189	Aberrant Basaloid	0.6531707317073170	0.2427360336207520
ARPC5L	32.359436	1.4589236	1.02200176688973E-229	9.42379486377452E-228	Aberrant Basaloid	0.6956097560975610	0.2494167089341350
ZNF593	27.496712	1.4571388	1.92202781552768E-166	9.75753053652579E-165	Aberrant Basaloid	0.5639024390243900	0.1886385044561990
HEBP2	31.131275	1.4567777	9.09234946976642E-213	7.36888035726854E-211	Aberrant Basaloid	0.6960975609756100	0.2705601043402650
MGAT4B	26.8552	1.4393125	7.33404639646341E-159	3.46078904760531E-157	Aberrant Basaloid	0.5912195121951220	0.23509890587638600
PRDX2	30.957794	1.4387835	1.99550647565994E-210	1.58178897081588E-208	Aberrant Basaloid	0.7151219512195120	0.28500833272951200
SMARCA4	27.431873	1.436263	1.143281976199E-165	5.73959309884573E-164	Aberrant Basaloid	0.5804878048780490	0.21257879863778000
RPLP0	30.297052	1.432346	1.25352310555652E-201	9.20931832793619E-200	Aberrant Basaloid	0.9263414634146340	0.6397942178103040
TMEM87A	29.136808	1.4188364	1.22760110605547E-186	7.75749468172747E-185	Aberrant Basaloid	0.6160975609756100	0.2154336642272300
CAPN1	24.663574	1.4182947	2.63191644654604E-134	9.59004555210212E-133	Aberrant Basaloid	0.49414634146341500	0.15701760741975200
SRPK1	26.988834	1.4110092	1.99860314220959E-160	9.55575518231585E-159	Aberrant Basaloid	0.5487804878048780	0.18003043257734900
CHMP2B	29.581364	1.3950754	2.59534785998268E-192	1.75021350274131E-190	Aberrant Basaloid	0.64	0.23225853199043500
NUTF2	26.248112	1.3919958	7.51153548135038E-152	3.3273524694717E-150	Aberrant Basaloid	0.5487804878048780	0.19002970799217400
RBCK1	27.528233	1.3826599	8.06561522489341E-167	4.12945790253537E-165	Aberrant Basaloid	0.5897560975609760	0.21199913049779
ANXA4	27.551134	1.3804117	4.28904849042191E-167	2.21474209621129E-165	Aberrant Basaloid	0.5839024390243900	0.20142018694297500
AHCYL1	29.569365	1.3799	3.70249844002196E-192	2.46919757588623E-190	Aberrant Basaloid	0.6956097560975610	0.2956887182088260
CPNE3	28.626497	1.3771627	3.14502682435067E-180	1.83355063859644E-178	Aberrant Basaloid	0.6097560975609760	0.21781030360118800
SRI	29.575512	1.375153	3.08632889740563E-192	2.06589711714119E-190	Aberrant Basaloid	0.6921951219512200	0.2919208752988910
MZT2A	29.269793	1.3660153	2.51461115407423E-188	1.63476861106416E-186	Aberrant Basaloid	0.6292682926829270	0.22283892471560000
COMT	27.658855	1.3652434	2.18386772853085E-168	1.14072374155312E-166	Aberrant Basaloid	0.6463414634146340	0.27545830012317900
EMP2	25.221905	1.3621371	2.30389701529021E-140	8.95447973276129E-139	Aberrant Basaloid	0.5995121951219510	0.25440185493804800
GSPT1	30.067987	1.3598993	1.2706963956653E-198	9.07719207860035E-197	Aberrant Basaloid	0.6678048780487810	0.2514455474241000
GRAMD1A	24.614912	1.3598967	8.7465544410178E-134	3.16152956825029E-132	Aberrant Basaloid	0.515609756097561	0.17652344033041100
SQSTM1	26.224962	1.3567191	1.37998115182747E-151	6.0978971532953E-150	Aberrant Basaloid	0.8307317073170730	0.582001304253315
AFDN	28.754694	1.3520854	7.91255590893353E-182	4.70406654414986E-180	Aberrant Basaloid	0.628780487804878	0.21795522063618600
APLP2	29.126274	1.3483381	1.6690918879298E-186	1.05106263730158E-184	Aberrant Basaloid	0.7653658536585370	0.3855517716107530
LGALS3	29.780373	1.3476768	7.01497127443737E-195	4.80233241829192E-193	Aberrant Basaloid	0.8312195121951220	0.39101514383015700
BAG1	27.578524	1.3415512	2.01392804923038E-167	1.04291465999257E-165	Aberrant Basaloid	0.6282926829268290	0.24748931236866900
COA8	24.594095	1.3387308	1.46097591288784E-133	5.24934745002423E-132	Aberrant Basaloid	0.4873170731707320	0.14964133033838100
TJP1	27.508846	1.3370503	1.37602853625971E-166	7.02513099881969E-165	Aberrant Basaloid	0.6239024390243900	0.23635968408086400
BACE2	26.176752	1.3352841	4.88944715085011E-151	2.15529215505644E-149	Aberrant Basaloid	0.5385365853658540	0.16581407144409800
CEBPD	25.301764	1.3256062	3.05458994056269E-141	1.20012182599542E-139	Aberrant Basaloid	0.5609756097560980	0.19708716759655100
P4HB	28.980593	1.3234385	1.15564374514643E-184	7.12831037748511E-183	Aberrant Basaloid	0.7873170731707320	0.41433229476124900
GSN	28.061123	1.3208358	2.92253798499063E-173	1.60057663644653E-171	Aberrant Basaloid	0.5682926829268290	0.16153901891167300
HSBP1	30.022655	1.3202895	4.96843547618382E-198	3.5075989984793E-196	Aberrant Basaloid	0.7448780487804880	0.3450909354394610
HDGF	27.995663	1.3116066	1.83482802672229E-172	9.92839728351857E-171	Aberrant Basaloid	0.6717073170731710	0.2971668719658000
PRDX4	25.983948	1.3086252	7.52089536076091E-149	3.24403679844945E-147	Aberrant Basaloid	0.593170731707317	0.23672197666835700
SEC11C	26.733557	1.304457	1.91784917486735E-157	8.91035684765494E-156	Aberrant Basaloid	0.5702439024390240	0.1922904137381350
YWHAE	31.297077	1.3041588	5.11378887568865E-215	4.22016010732059E-213	Aberrant Basaloid	0.8482926829268290	0.45747409607999400
ZFP36L1	24.884037	1.3033453	1.10770064175222E-136	4.16205274394758E-135	Aberrant Basaloid	0.7541463414634150	0.43428737048040000
GLRX3	24.5705	1.2978945	2.61196411434481E-133	9.34772820565421E-132	Aberrant Basaloid	0.5336585365853660	0.19563799724657600
HINT1	30.974632	1.2964431	1.18407750561182E-210	9.42723910084691E-209	Aberrant Basaloid	0.8848780487804880	0.579653648286356
REXO2	27.30987	1.2952808	3.23844432345767E-164	1.60351792487262E-162	Aberrant Basaloid	0.6463414634146340	0.267313962756322
PSMD2	25.680405	1.2909075	1.9351924578036E-145	7.9669096332311E-144	Aberrant Basaloid	0.6419512195121950	0.2948481994058400
LYPLA1	24.680168	1.2878447	1.74650310159178E-134	6.37667687981176E-133	Aberrant Basaloid	0.5365853658536590	0.19549308021157900
HSPA8	27.096666	1.2844807	1.07786071528717E-161	5.20860339769652E-160	Aberrant Basaloid	0.764390243902439	0.42372291862908500
TALDO1	28.564415	1.2790177	1.86017381619182E-179	1.07408694504903E-177	Aberrant Basaloid	0.7414634146341460	0.3287877690022460
TIMM13	25.474777	1.2728854	3.75286944464482E-143	1.52760381696094E-141	Aberrant Basaloid	0.5653658536585370	0.20811535395985800
PHPT1	28.394394	1.2714912	2.37159540846651E-177	1.3436314676243E-175	Aberrant Basaloid	0.7404878048780490	0.35222085356133600
RPSA	28.38217	1.2657751	3.35675229460616E-177	1.88405541057196E-175	Aberrant Basaloid	0.9121951219512200	0.6477211796246650
YIPF3	25.884914	1.2595481	9.84767510242754E-148	4.15834187210685E-146	Aberrant Basaloid	0.5946341463414630	0.23731613651184700
CIB1	29.438961	1.2585851	1.74310489200458E-190	1.13729728206494E-188	Aberrant Basaloid	0.7702439024390240	0.3729874646764730
ACTN4	27.746956	1.2527393	1.89629971657782E-169	9.99178564947842E-168	Aberrant Basaloid	0.7209756097560980	0.3310339830447070
PPDPF	27.118927	1.2513536	5.89038216034155E-162	2.85407176364217E-160	Aberrant Basaloid	0.7682926829268290	0.45895224983696800
ARF4	26.632751	1.2495611	2.83543323481586E-156	1.30726491971497E-154	Aberrant Basaloid	0.6858536585365850	0.30518078400115900
MYL12B	29.077475	1.2488896	6.9178970148604E-186	4.32619905707861E-184	Aberrant Basaloid	0.9121951219512200	0.6160423157742190
ABRACL	26.251638	1.2454469	6.84619936400144E-152	3.04757047058123E-150	Aberrant Basaloid	0.5346341463414630	0.16256792986015500
EIF6	27.174894	1.2429323	1.28646445906723E-162	6.26691972202752E-161	Aberrant Basaloid	0.655609756097561	0.2796464024346060
CXCL16	26.852886	1.2380025	7.80461025158288E-159	3.67324794470983E-157	Aberrant Basaloid	0.5078048780487810	0.11928121150641300
CHD2	25.607243	1.2369576	1.26695717964973E-144	5.19222610154411E-143	Aberrant Basaloid	0.5921951219512200	0.23364973552641100
KDM5B	25.23916	1.2368622	1.48967570944101E-140	5.80235109843264E-139	Aberrant Basaloid	0.5697560975609760	0.21691181798420400
YBX3	28.206947	1.236781	4.80585295991847E-175	2.67249786291097E-173	Aberrant Basaloid	0.8039024390243900	0.39789870299253700
ARPP19	26.852745	1.2291335	7.83447695668148E-159	3.67772732566505E-157	Aberrant Basaloid	0.62	0.2406057532062890
ARHGAP5	25.43227	1.2269744	1.10907765673249E-142	4.4741876094032E-141	Aberrant Basaloid	0.5975609756097560	0.2408810955727850
FAM177A1	26.005524	1.2236053	4.28860964156064E-149	1.86766366390182E-147	Aberrant Basaloid	0.6448780487804880	0.2878631983189620
PLP2	27.446976	1.2180109	7.5499429678805E-166	3.81145584520962E-164	Aberrant Basaloid	0.7063414634146340	0.3129628287805230
TMBIM6	30.353893	1.217613	2.23215098208577E-202	1.6465985591525E-200	Aberrant Basaloid	0.9004878048780490	0.5928845735816250
STAU1	26.319653	1.2140963	1.14264983102821E-152	5.12434501145728E-151	Aberrant Basaloid	0.631219512195122	0.2684443156293020
SELENOW	26.00039	1.2002543	4.9022488116834E-149	2.12976785513351E-147	Aberrant Basaloid	0.6502439024390240	0.2782407071951310
GTF2I	26.45354	1.1992253	3.32199441038319E-154	1.50096012447139E-152	Aberrant Basaloid	0.6585365853658540	0.294514890225346
TMEM14B	27.439833	1.1992217	9.18709387493163E-166	4.62502361007352E-164	Aberrant Basaloid	0.6531707317073170	0.27029925367727000
MRPS15	25.459822	1.198386	5.4956954036678E-143	2.23199332652782E-141	Aberrant Basaloid	0.6112195121951220	0.2576190131149920
FAM120A	25.37655	1.1969955	4.57797416352077E-142	1.82643989088986E-140	Aberrant Basaloid	0.6180487804878050	0.26511122382436100
NAA38	25.009695	1.1796843	4.79537231756371E-138	1.82841274040778E-136	Aberrant Basaloid	0.5629268292682930	0.21160785450329700
UQCRQ	25.969728	1.1789696	1.08869581119547E-148	4.67363406074484E-147	Aberrant Basaloid	0.7024390243902440	0.35313383088182000
TTC3	26.487555	1.1784244	1.34841022401572E-154	6.1384931936111E-153	Aberrant Basaloid	0.6965853658536590	0.3238895732193320
EIF4G2	28.052069	1.1652808	3.76902454115434E-173	2.05793294659464E-171	Aberrant Basaloid	0.8365853658536590	0.49415259763785200
COX7C	28.04148	1.1588427	5.07436641481228E-173	2.76232000647296E-171	Aberrant Basaloid	0.8804878048780490	0.5825519889863050
PPP2CB	25.514057	1.1580846	1.3765452615005E-143	5.61586964133149E-142	Aberrant Basaloid	0.6131707317073170	0.2495761176726320
CLINT1	25.941273	1.1543905	2.28110692985195E-148	9.67756937634138E-147	Aberrant Basaloid	0.6146341463414630	0.24890949931164400
TPT1	32.880783	1.1530771	4.137706339115E-237	4.04220360361219E-235	Aberrant Basaloid	0.9629268292682930	0.8850228244330120
TXNDC17	25.390694	1.1466366	3.19540694769263E-142	1.28050088172171E-140	Aberrant Basaloid	0.6351219512195120	0.2755307586406780
HSP90AB1	26.41661	1.1401436	8.83052749748432E-154	3.97990332823028E-152	Aberrant Basaloid	0.9258536585365850	0.6735888703717120
ECHS1	24.44961	1.139985	5.08081716974611E-132	1.79346892009417E-130	Aberrant Basaloid	0.5897560975609760	0.24854720672415000
HDLBP	25.612846	1.1300554	1.09735941623302E-144	4.50740380217713E-143	Aberrant Basaloid	0.715609756097561	0.3434968480544890
METTL26	24.542198	1.1261032	5.23943817694165E-133	1.86769953001709E-131	Aberrant Basaloid	0.5795121951219510	0.23428737048040000
ACP1	25.110529	1.1226375	3.81654054638399E-139	1.47385336099995E-137	Aberrant Basaloid	0.6082926829268290	0.2515759727555970
CNIH4	24.924395	1.1217421	4.04780091905191E-137	1.53045828472856E-135	Aberrant Basaloid	0.6190243902439020	0.2679660894138110
RAB11A	25.120298	1.1210867	2.98491594942097E-139	1.15516886410889E-137	Aberrant Basaloid	0.6248780487804880	0.26879211651329600
DPY30	24.868431	1.1132295	1.63414117524035E-136	6.12735134027361E-135	Aberrant Basaloid	0.5673170731707320	0.21456416201724500
EIF3H	25.350243	1.1115811	8.93140183042091E-142	3.55544549077527E-140	Aberrant Basaloid	0.7321951219512200	0.37750887616839400
EEF1A1	27.762976	1.1096091	1.21493476935542E-169	6.42032634109954E-168	Aberrant Basaloid	0.9570731707317070	0.8559669589160210
LMAN1	25.273869	1.1068312	6.19138255326336E-141	2.42726370683576E-139	Aberrant Basaloid	0.7458536585365850	0.3733062821534670
VDAC2	25.722351	1.1022084	6.57371533338675E-146	2.73118982115629E-144	Aberrant Basaloid	0.7590243902439020	0.39842040431852800
TRAPPC1	25.040436	1.0947255	2.21921868159429E-138	8.49744475263848E-137	Aberrant Basaloid	0.6341463414634150	0.28410984711252800
PRDX6	25.967596	1.0880471	1.15077366388569E-148	4.92842000649432E-147	Aberrant Basaloid	0.7687804878048780	0.40182595464096800
RAN	25.80224	1.0712276	8.36845960079261E-147	3.49291386524538E-145	Aberrant Basaloid	0.8	0.4444460546337220
KDELR1	24.942572	1.0690646	2.57087174728734E-137	9.74074739805535E-136	Aberrant Basaloid	0.7321951219512200	0.3809289181943340
TMOD3	24.658007	1.065365	3.01989670621639E-134	1.09816082839937E-132	Aberrant Basaloid	0.6951219512195120	0.3426563292515040
UQCR10	25.687778	1.057155	1.60087456452318E-145	6.62073363950284E-144	Aberrant Basaloid	0.7780487804878050	0.4202449097891460
GHITM	25.26417	1.0561286	7.91377228100689E-141	3.09579234707008E-139	Aberrant Basaloid	0.7121951219512200	0.351597710310847
RPL8	28.229149	1.0416608	2.56654677526914E-175	1.43164197127899E-173	Aberrant Basaloid	0.9658536585365850	0.8319542062169410
EIF3A	24.45877	1.0341963	4.05954183983541E-132	1.43577494464472E-130	Aberrant Basaloid	0.7741463414634150	0.42875153974349700
CARHSP1	24.599445	0.984	1.28058951374272E-133	4.61037734698649E-132	Aberrant Basaloid	0.6190243902439020	0.2379827548728350
