## Supplementary table S4: Marker genes in vivo (meta cell type level) for "*Ex vivo* tissue perturbations coupled to single cell RNA-seq reveal multi-lineage cell circuit dynamics in human lung fibrogenesis" (part 1 of 2)

	gene	score	logfoldchange	pval	pval_adj	cell_type	pct_cell_type	pct_background
207	CFAP126	138.40945	14.635018	0.0	0.0	Airway Epithelium	0.33316432357686104	3.626897068661191e-05
39	SNTN	197.20724	13.915655	0.0	0.0	Airway Epithelium	0.4747176768840747	9.671725516429844e-05
205	C11orf97	139.54347	13.906739	0.0	0.0	Airway Epithelium	0.33589920872704926	3.82839135025348e-05
26	FAM183A	209.21216	13.807905	0.0	0.0	Airway Epithelium	0.5036183452408389	0.00010880691205983574
110	LDLRAD1	160.80785	13.565092	0.0	0.0	Airway Epithelium	0.38709380041484215	5.440345602991787e-05
134	WDR38	155.6224	13.498444	0.0	0.0	Airway Epithelium	0.3746178074825229	6.24632272936094e-05
187	ZBBX	144.68886	13.481008	0.0	0.0	Airway Epithelium	0.3482983790427902	5.6418398845840755e-05
45	TMEM190	192.18167	13.395928	0.0	0.0	Airway Epithelium	0.46265652608127833	0.00013500116866683323
137	ARMC3	154.62572	13.381765	0.0	0.0	Airway Epithelium	0.37222094184527926	6.44781701095323e-05
278	TTC29	126.89326	13.33231	0.0	0.0	Airway Epithelium	0.3054620880387186	4.835862758214922e-05
27	C20orf85	209.17207	13.290815	0.0	0.0	Airway Epithelium	0.5035722516708919	0.00019746439596044263
97	C9orf135	165.58984	13.288151	0.0	0.0	Airway Epithelium	0.3986171929015902	7.455288418914672e-05
218	DYDC2	136.14395	13.263082	0.0	0.0	Airway Epithelium	0.32772528232311593	4.432874195030345e-05
37	GSTA1	198.93944	13.249846	0.0	0.0	Airway Epithelium	0.47892755627256667	0.00014507588274644765
119	ERICH3	159.36842	13.247873	0.0	0.0	Airway Epithelium	0.3836367826688177	6.44781701095323e-05
53	CCDC78	185.74107	13.219469	0.0	0.0	Airway Epithelium	0.44713835753245756	0.00011283679769168151
151	TUBA4B	150.8972	13.203172	0.0	0.0	Airway Epithelium	0.3632480602289314	6.24632272936094e-05
71	MORN5	179.65932	13.187836	0.0	0.0	Airway Epithelium	0.43249596681262964	0.00010074714079614421
80	DNAH12	175.13232	13.10398	0.0	0.0	Airway Epithelium	0.4216178843051394	0.00011686668332352728
92	TEKT1	168.71524	13.086038	0.0	0.0	Airway Epithelium	0.40614580932626565	7.858276982099248e-05
122	CFAP73	158.29118	13.067241	0.0	0.0	Airway Epithelium	0.3810555427517861	7.858276982099248e-05
149	FAM166B	151.13594	13.065091	0.0	0.0	Airway Epithelium	0.363816547591611	5.440345602991787e-05
245	DNAI1	131.84854	13.002102	0.0	0.0	Airway Epithelium	0.31740032265498963	6.0448284477686526e-05
73	EFCAB1	178.09894	12.978998	0.0	0.0	Airway Epithelium	0.4287470231236076	0.00010276208361206709
48	DYNLRB2	188.17099	12.947007	0.0	0.0	Airway Epithelium	0.4530076054390412	0.00014306093993052477
32	C1orf194	204.40298	12.897858	0.0	0.0	Airway Epithelium	0.49211031727740645	0.00022567359538336302
62	CAPSL	182.97858	12.815233	0.0	0.0	Airway Epithelium	0.44051624798340633	0.00014910576837829344
107	TSPAN19	161.45978	12.803652	0.0	0.0	Airway Epithelium	0.3886917108396712	8.261265545283825e-05
54	C11orf88	185.51245	12.789564	0.0	0.0	Airway Epithelium	0.44661596373972495	0.00014507588274644765
190	C6orf118	143.68652	12.7727785	0.0	0.0	Airway Epithelium	0.3459015134055466	6.850805574137805e-05
16	CAPS	234.34795	12.748979	0.0	0.0	Airway Epithelium	0.5642621187677652	0.00038686902065719375
223	RIIAD1	135.63058	12.721247	0.0	0.0	Airway Epithelium	0.32651148498117843	6.850805574137805e-05
216	C22orf15	136.51585	12.574423	0.0	0.0	Airway Epithelium	0.3286471537220558	7.052299855730095e-05
21	RSPH1	214.8709	12.562258	0.0	0.0	Airway Epithelium	0.5173235000384113	0.0002498529091744376
106	SPAG17	161.63644	12.542216	0.0	0.0	Airway Epithelium	0.3891372820158255	0.00010880691205983574
310	ANKRD66	120.945305	12.529701	0.0	0.0	Airway Epithelium	0.2911577168318353	5.6418398845840755e-05
434	C1orf87	105.26992	12.514263	0.0	0.0	Airway Epithelium	0.2534224475685642	5.0373570398072105e-05
46	C9orf116	191.85962	12.480585	0.0	0.0	Airway Epithelium	0.46193439348544213	0.00022970348101520878
101	FAM216B	163.71506	12.408435	0.0	0.0	Airway Epithelium	0.394146116616732	0.00011888162613945016
179	TEKT2	145.46268	12.3796835	0.0	0.0	Airway Epithelium	0.3501882154106169	8.664254108468402e-05
339	CCDC74B	116.163185	12.289746	0.0	0.0	Airway Epithelium	0.27966505339171854	7.65678270050696e-05
28	MS4A8	207.91858	12.258187	0.0	0.0	Airway Epithelium	0.5005915341476531	0.00019544945314451976
24	C9orf24	210.57344	12.227754	0.0	0.0	Airway Epithelium	0.5070753629868633	0.00044127247668711164
40	C5orf49	196.58116	12.068292	0.0	0.0	Airway Epithelium	0.47335023430898054	0.0003183609649158157
33	LRRIQ1	203.0461	12.02978	0.0	0.0	Airway Epithelium	0.4888991319044327	0.00024582302354259186
239	SPEF1	132.75262	12.023274	0.0	0.0	Airway Epithelium	0.3196128140124453	9.671725516429844e-05
437	CFAP46	104.732025	11.962037	0.0	0.0	Airway Epithelium	0.25214719213336406	6.850805574137805e-05
81	FOXJ1	174.95302	11.924854	0.0	0.0	Airway Epithelium	0.4212645002688792	0.00022365865256744014
118	HYDIN	159.37463	11.817013	0.0	0.0	Airway Epithelium	0.3837750633786587	0.00020552416722413418
91	LRRC46	169.8716	11.786118	0.0	0.0	Airway Epithelium	0.4090189751862948	0.00017127013935344516
59	CHST9	183.32358	11.759399	0.0	0.0	Airway Epithelium	0.4414227548590305	0.00022365865256744014
154	CFAP157	150.32814	11.74262	0.0	0.0	Airway Epithelium	0.3619728047937313	0.00016925519653752228
299	ARMC4	122.67488	11.721854	0.0	0.0	Airway Epithelium	0.29536759622032727	0.00010276208361206709
226	STMND1	134.79828	11.702761	0.0	0.0	Airway Epithelium	0.3245601905200891	0.00011686668332352728
410	C11orf16	107.538864	11.64453	0.0	0.0	Airway Epithelium	0.25892294691557194	8.86574839006069e-05
103	CFAP43	162.80011	11.517351	0.0	0.0	Airway Epithelium	0.39204117692248597	0.0002276885381992859
123	SAXO2	158.22052	11.505415	0.0	0.0	Airway Epithelium	0.38100944918183915	0.00022567359538336302
58	ZMYND10	183.43048	11.492693	0.0	0.0	Airway Epithelium	0.44174540984865945	0.00034858510715465895
79	ROPN1L	176.16316	11.162299	0.0	0.0	Airway Epithelium	0.4242759468387493	0.000330450621811353
295	DNAAF3	123.78042	11.090189	0.0	0.0	Airway Epithelium	0.2980871168471998	0.0001652253109056765
370	ALOX15	112.20745	11.06235	0.0	0.0	Airway Epithelium	0.2702158715525851	0.00014709082556237053
402	CTXN1	108.86017	10.992864	0.0	0.0	Airway Epithelium	0.2621648613351771	0.0001531356540101392
121	CCDC17	158.76614	10.92157	0.0	0.0	Airway Epithelium	0.38237689175693323	0.0002538827948062834
161	PLEKHS1	149.23236	10.881652	0.0	0.0	Airway Epithelium	0.359422293923331	0.0002498529091744376
269	FABP6	128.42316	10.838127	0.0	0.0	Airway Epithelium	0.30933394791426594	0.0002518678519903605
1	TSPAN1	268.7177	10.832075	0.0	0.0	Airway Epithelium	0.6475071060920335	0.0014507588274644766
256	SPAG8	130.30022	10.805874	0.0	0.0	Airway Epithelium	0.3138050241991242	0.00018537473906490534
213	DRC1	136.93802	10.707737	0.0	0.0	Airway Epithelium	0.32981485749404627	0.0002276885381992859
159	CD164L2	149.83022	10.486112	0.0	0.0	Airway Epithelium	0.36098947530152875	0.0004291828197915743
184	CDHR4	144.88777	10.419498	0.0	0.0	Airway Epithelium	0.3489744180686794	0.0002276885381992859
329	TCTEX1D4	117.426544	10.41099	0.0	0.0	Airway Epithelium	0.28290696781132363	0.00029418165112474106
231	SOX2	134.0494	10.266201	0.0	0.0	Airway Epithelium	0.32296228009526007	0.00033246556462727587
302	STOML3	122.27743	10.260913	0.0	0.0	Airway Epithelium	0.29455327648459706	0.00023171842383113168
209	DNAI2	138.28212	10.207186	0.0	0.0	Airway Epithelium	0.33316432357686104	0.00032642073617950723
271	CCDC74A	128.25381	10.1825485	0.0	0.0	Airway Epithelium	0.30904202197126834	0.0003848540778412709
166	FAM81B	147.93622	10.086543	0.0	0.0	Airway Epithelium	0.35650303449335485	0.0004997058183488752
185	CFAP52	144.88127	10.0596895	0.0	0.0	Airway Epithelium	0.3490973342552047	0.0003788092493935022
142	SPATA18	152.51778	10.008919	0.0	0.0	Airway Epithelium	0.36756549128063304	0.0005440345602991787
192	RP1	142.87483	9.970184	0.0	0.0	Airway Epithelium	0.3444418836905585	0.0005843334166176364
100	CFAP53	163.95253	9.964293	0.0	0.0	Airway Epithelium	0.39517553967888147	0.0006770207861500891
436	LRRC71	104.84603	9.946582	0.0	0.0	Airway Epithelium	0.252654221402781	0.0003163460220998928
345	VWA3A	115.53112	9.912412	0.0	0.0	Airway Epithelium	0.2783897979565184	0.0003062713080202784
129	ENKUR	156.42409	9.903253	0.0	0.0	Airway Epithelium	0.3769532150265038	0.0004573920192144947
276	MAPK15	127.117195	9.888808	0.0	0.0	Airway Epithelium	0.30630713682108013	0.00035060004997058183
328	SIX1	117.554565	9.861741	0.0	0.0	Airway Epithelium	0.28333717446416223	0.0004211230485278828
90	RSPH9	170.55794	9.842433	0.0	0.0	Airway Epithelium	0.4111392794038565	0.00074754378470739
225	SPATA17	135.05913	9.837927	0.0	0.0	Airway Epithelium	0.32549742644234464	0.00041910810571195987
259	AKAP14	129.94035	9.734172	0.0	0.0	Airway Epithelium	0.3131597142198663	0.00040097362036865396
143	OMG	152.28555	9.661431	0.0	0.0	Airway Epithelium	0.3672735653376354	0.0008845598961901461
173	WDR78	146.89644	9.593063	0.0	0.0	Airway Epithelium	0.3541215333794269	0.0005782885881698678
263	VWA3B	129.24345	9.46304	0.0	0.0	Airway Epithelium	0.3115618037950373	0.00046545179047818624
148	PACRG	151.1509	9.44399	0.0	0.0	Airway Epithelium	0.3645386801874472	0.0007616483844188502
255	CCDC113	130.37791	9.440046	0.0	0.0	Airway Epithelium	0.31434278251517245	0.0005682138740902533
188	SYT8	144.65013	9.414773	0.0	0.0	Airway Epithelium	0.34891295997541677	0.0008442610398716884
228	TMEM231	134.3218	9.362715	0.0	0.0	Airway Epithelium	0.32391488054083123	0.0006709759577023204
343	CCDC114	115.57637	9.301638	0.0	0.0	Airway Epithelium	0.2786509948528847	0.0004614219048463405
258	RSPH4A	130.02954	9.301385	0.0	0.0	Airway Epithelium	0.31358992087270493	0.0006810506717819349
323	MAATS1	118.34079	9.172862	0.0	0.0	Airway Epithelium	0.28536529154182994	0.0005279150177717956
200	MNS1	140.65375	9.054834	0.0	0.0	Airway Epithelium	0.33932549742644236	0.0008482909255035342
93	SPAG6	168.62279	9.032136	0.0	0.0	Airway Epithelium	0.40691403549204885	0.0012391898317925738
65	FAM92B	181.93204	9.0229645	0.0	0.0	Airway Epithelium	0.43853422447568563	0.0005259000749558727
56	CDHR3	184.12158	9.021072	0.0	0.0	Airway Epithelium	0.444557117615426	0.0017691197923802922
401	C6	108.86981	9.007688	0.0	0.0	Airway Epithelium	0.26256433894138437	0.0005097805324284897
254	TMEM232	130.46086	8.957394	0.0	0.0	Airway Epithelium	0.3148805408312207	0.0008785150677423774
326	UBXN10	117.897385	8.951444	0.0	0.0	Airway Epithelium	0.2844434201428901	0.0007132897568367009
131	DNAH9	156.16507	8.894925	0.0	0.0	Airway Epithelium	0.37709149573634476	0.001321802487245412
358	DAW1	114.06959	8.83612	0.0	0.0	Airway Epithelium	0.27511715449028196	0.0005319449034036414
214	DNAH7	136.68564	8.571904	0.0	0.0	Airway Epithelium	0.3302604286702005	0.0013258323728772578
34	PIFO	199.70363	8.521733	0.0	0.0	Airway Epithelium	0.48335253898747793	0.004598099505936022
17	PLPP2	232.04019	8.50748	0.0	0.0	Airway Epithelium	0.5606975493585311	0.0028592038557945726
202	TCTEX1D2	140.25008	8.410981	0.0	0.0	Airway Epithelium	0.3389721133901821	0.0016220289668179217
361	CFAP54	113.73602	8.400933	0.0	0.0	Airway Epithelium	0.27465621879081203	0.0008906047246379148
140	FANK1	153.45256	8.3877	0.0	0.0	Airway Epithelium	0.3708227702235538	0.001615984138370153
224	C4orf47	135.32602	8.336348	0.0	0.0	Airway Epithelium	0.3268648690174387	0.0011505323478919669
335	IQCD	116.601906	8.323626	0.0	0.0	Airway Epithelium	0.28150879618959823	0.0008079920691850765
232	DNAH10	133.70346	8.320927	0.0	0.0	Airway Epithelium	0.32313128985173234	0.0014487438846485536
136	NME5	154.8361	8.308064	0.0	0.0	Airway Epithelium	0.3742336943996313	0.001755015192668832
344	DNAH3	115.53161	8.287804	0.0	0.0	Airway Epithelium	0.27928094030882694	0.001233145003344805
61	MUC4	183.12299	8.219714	0.0	0.0	Airway Epithelium	0.4428823845740186	0.0024642750638736873
285	TCTEX1D1	125.914734	8.206559	0.0	0.0	Airway Epithelium	0.30411000998694016	0.0010215760076729022
113	DRC3	160.30394	8.20464	0.0	0.0	Airway Epithelium	0.38755473611431207	0.0018960611897834339
210	NEK5	138.12282	8.038262	0.0	0.0	Airway Epithelium	0.33393254974264425	0.0015051622834943944
300	C7orf57	122.63333	7.9649277	0.0	0.0	Airway Epithelium	0.29639701928247675	0.0012593392599518026
272	PROM1	128.16049	7.916656	0.0	0.0	Airway Epithelium	0.30976415456710454	0.001249264545872188
390	FAM227A	109.7898	7.886761	0.0	0.0	Airway Epithelium	0.26548359837136054	0.0012069507467378075
141	C21orf58	153.04642	7.7617455	0.0	0.0	Airway Epithelium	0.3705308442805562	0.002363527923077543
197	CCDC173	141.49777	7.7429857	0.0	0.0	Airway Epithelium	0.34232157947299685	0.0016804623084796853
304	RGS22	122.01609	7.705563	0.0	0.0	Airway Epithelium	0.29533686717369595	0.0016824772512956082
267	CFAP77	128.53807	7.704163	0.0	0.0	Airway Epithelium	0.31105477452562036	0.0016905370225592997
379	DCDC2B	111.21421	7.702651	0.0	0.0	Airway Epithelium	0.2691096258738573	0.001440684113384862
146	CATSPERD	151.43517	7.6866093	0.0	0.0	Airway Epithelium	0.36679726511484984	0.002520693462719528
64	FAM229B	181.95673	7.6562915	0.0	0.0	Airway Epithelium	0.4414534839056618	0.004938624841826989
357	CASC1	114.12274	7.6533933	0.0	0.0	Airway Epithelium	0.2760851194591688	0.0013359070869568722
400	PRSS12	108.9185	7.6425033	0.0	0.0	Airway Epithelium	0.26345548129369284	0.0012714289168473398
193	WDR66	142.35982	7.6239605	0.0	0.0	Airway Epithelium	0.34464162249366215	0.0019907635021318097
367	MAP3K19	113.040245	7.6166725	0.0	0.0	Airway Epithelium	0.27350387954213723	0.00139031054298679
380	GPR162	110.986	7.600849	0.0	0.0	Airway Epithelium	0.26852577398786204	0.001337922029772795
174	CCDC153	146.70302	7.5921445	0.0	0.0	Airway Epithelium	0.355535069524468	0.0027362923440232764
125	C2orf40	157.17441	7.4585695	0.0	0.0	Airway Epithelium	0.38139356226473076	0.0034193579586211343
248	CFAP70	131.37152	7.457584	0.0	0.0	Airway Epithelium	0.3184297457171391	0.002311139409863548
355	ADGB	114.332794	7.360849	0.0	0.0	Airway Epithelium	0.2770530844280556	0.0018194933627783644
341	AK7	115.76859	7.357164	0.0	0.0	Airway Epithelium	0.2804947376507644	0.0018295680768579787
104	STK33	162.55544	7.2856693	0.0	0.0	Airway Epithelium	0.39545210109856344	0.00496683404124991
208	VSTM2L	138.38116	7.2818084	0.0	0.0	Airway Epithelium	0.33542290850426365	0.002311139409863548
87	DNALI1	171.85872	7.280706	0.0	0.0	Airway Epithelium	0.41762310824306675	0.00511392486681228
128	PPIL6	156.49416	7.265017	0.0	0.0	Airway Epithelium	0.3799492970730583	0.00384249594996494
378	CFAP100	111.26632	7.244774	0.0	0.0	Airway Epithelium	0.26975493585311516	0.0019605393598929664
98	CP	165.37457	7.202247	0.0	0.0	Airway Epithelium	0.40199738803103635	0.004305932797627203
183	BBOF1	145.01483	7.177622	0.0	0.0	Airway Epithelium	0.3520780517784436	0.0032823418471383784
19	TPPP3	220.40068	7.1578627	0.0	0.0	Airway Epithelium	0.5400629945455943	0.01696380356725476
44	DNAAF1	193.17633	7.1204524	0.0	0.0	Airway Epithelium	0.46889452254743796	0.003945258033577007
233	DNAH6	133.48654	7.1156516	0.0	0.0	Airway Epithelium	0.3237458707843589	0.0022688256107291677
89	DNAH5	170.79259	7.1123447	0.0	0.0	Airway Epithelium	0.41577936544518707	0.005851393937440055
319	SCGB1A1	118.79933	7.0343566	0.0	0.0	Airway Epithelium	0.2965967580855804	0.013647207692245695
270	CFAP45	128.26184	7.012494	0.0	0.0	Airway Epithelium	0.31134670046861795	0.002577111861565369
349	DEGS2	115.339386	7.0093946	0.0	0.0	Airway Epithelium	0.27998770838134746	0.002385692294052695
376	PRR29	111.60838	7.003267	0.0	0.0	Airway Epithelium	0.2710301912883153	0.002450170464162227
296	LRRC6	123.75466	6.9981766	0.0	0.0	Airway Epithelium	0.30072981485749406	0.003056668251755015
236	DNAH11	133.06055	6.932766	0.0	0.0	Airway Epithelium	0.32399170315740955	0.003844510892780863
171	SPA17	147.49782	6.918003	0.0	0.0	Airway Epithelium	0.35913036798033343	0.00479959378752831
153	ST6GALNAC1	150.36139	6.875665	0.0	0.0	Airway Epithelium	0.365691019436122	0.0039311534338655465
43	EFHC1	193.56973	6.8318367	0.0	0.0	Airway Epithelium	0.47222862410693706	0.008672313879732094
139	CEP126	154.46208	6.8254495	0.0	0.0	Airway Epithelium	0.37600061458093265	0.004475187994164726
407	ECT2L	108.02945	6.8028994	0.0	0.0	Airway Epithelium	0.2632250134439579	0.0033327154175364503
316	TTC25	119.67982	6.7757316	0.0	0.0	Airway Epithelium	0.2909118844587847	0.0028289797135557294
288	TMEM67	125.20692	6.769946	0.0	0.0	Airway Epithelium	0.30446339402320044	0.003078832622730167
35	MORN2	199.62115	6.7351007	0.0	0.0	Airway Epithelium	0.4897288161634785	0.015553343596108743
287	NEK10	125.26716	6.708701	0.0	0.0	Airway Epithelium	0.30526234923561496	0.0037840626083031764
15	CD24	235.03174	6.701002	0.0	0.0	Airway Epithelium	0.5743719751094722	0.01019359570575387
22	SLC44A4	214.77745	6.673582	0.0	0.0	Airway Epithelium	0.5244219098102482	0.0100465048801915
273	PCSK1N	127.92189	6.65261	0.0	0.0	Airway Epithelium	0.3115157102250903	0.003653091325268189
266	LRTOMT	128.56636	6.638448	0.0	0.0	Airway Epithelium	0.3131597142198663	0.0038646603209400916
85	WDR54	172.76791	6.6314907	0.0	0.0	Airway Epithelium	0.42149496811861414	0.006471996324744304
52	CCDC146	186.56036	6.5169215	0.0	0.0	Airway Epithelium	0.4563417069985404	0.00946620134920571
82	CLIC6	174.71841	6.4779487	0.0	0.0	Airway Epithelium	0.42653453176615197	0.006334980213261548
422	WDR63	106.78179	6.4570575	0.0	0.0	Airway Epithelium	0.2595067988015672	0.0022406164113062473
415	DLEC1	107.04621	6.437058	0.0	0.0	Airway Epithelium	0.260566950910348	0.002760471657814351
170	SPEF2	147.52791	6.3817625	0.0	0.0	Airway Epithelium	0.3596681262963817	0.004158841972064833
372	CFAP44	112.14735	6.335466	0.0	0.0	Airway Epithelium	0.2739340861949758	0.004088318973507532
268	TEX9	128.50081	6.317816	0.0	0.0	Airway Epithelium	0.3127448720903434	0.0031251763074963933
447	DNAH2	103.46215	6.313488	0.0	0.0	Airway Epithelium	0.2522086502266267	0.0031030119365212413
50	SPAG16	187.77365	6.307555	0.0	0.0	Airway Epithelium	0.4617961127756011	0.012726378825368936
359	C17orf97	114.04899	6.2935634	0.0	0.0	Airway Epithelium	0.2785588077129907	0.0040943638019553
77	CCDC170	176.84459	6.2821274	0.0	0.0	Airway Epithelium	0.43377122224782977	0.010572404955147373
252	NPHP1	130.68121	6.1561546	0.0	0.0	Airway Epithelium	0.31978182376891756	0.005424226060464404
435	CFAP65	105.239456	6.130381	0.0	0.0	Airway Epithelium	0.25743258815395254	0.004162871857696679
249	MOK	131.31302	6.0810094	0.0	0.0	Airway Epithelium	0.3218099408465852	0.005960200849499891
198	SCGB3A1	141.23778	6.0730677	0.0	0.0	Airway Epithelium	0.35954521010985635	0.024016103422984856
337	IQCA1	116.57834	6.038918	0.0	0.0	Airway Epithelium	0.2852270108319889	0.004586009849040484
57	KIF9	183.46974	5.9562097	0.0	0.0	Airway Epithelium	0.45270031497272795	0.015011323978625486
135	DYNC2H1	155.03261	5.888513	0.0	0.0	Airway Epithelium	0.3822539755704079	0.010491807242510457
368	OSBPL6	112.59367	5.867319	0.0	0.0	Airway Epithelium	0.27593147422601216	0.004819743215687539
353	FGF14	114.40987	5.8059793	0.0	0.0	Airway Epithelium	0.28144733809633554	0.006018634191161655
286	CYP4X1	125.29357	5.7801275	0.0	0.0	Airway Epithelium	0.30775140201275253	0.006036768676504961
246	RABL2A	131.81288	5.7755833	0.0	0.0	Airway Epithelium	0.3246523776599831	0.007906635609681398
408	MMP7	107.64517	5.73319	0.0	0.0	Airway Epithelium	0.26740416378581855	0.009165974869633199
297	CCDC39	123.26753	5.7220917	0.0	0.0	Airway Epithelium	0.3023738188522701	0.005381912261330024
318	C20orf96	118.80006	5.677697	0.0	0.0	Airway Epithelium	0.29272489821003306	0.0070361803132027115
212	IQCK	137.66435	5.657893	0.0	0.0	Airway Epithelium	0.3392179457632327	0.008087980463114456
29	CETN2	207.8221	5.6354885	0.0	0.0	Airway Epithelium	0.5217331182300069	0.03834436178701248
334	ZDHHC1	117.08667	5.633395	0.0	0.0	Airway Epithelium	0.28868402857801334	0.007116778025839626
421	CCDC181	106.79724	5.5944686	0.0	0.0	Airway Epithelium	0.26251824537143736	0.005343628347827489
194	DZIP3	142.1671	5.5369716	0.0	0.0	Airway Epithelium	0.3508796189598218	0.008875823104140304
165	B9D1	148.29703	5.5049067	0.0	0.0	Airway Epithelium	0.3671045555811631	0.011616145333795427
72	MRPS31	178.80867	5.463257	0.0	0.0	Airway Epithelium	0.4451870630713682	0.01894650729812288
144	TSPAN6	151.9064	5.454525	0.0	0.0	Airway Epithelium	0.3758776983944073	0.010741660151684896
206	OSCP1	139.3205	5.438851	0.0	0.0	Airway Epithelium	0.34531766151955134	0.010983453289595642
340	KIAA1211L	115.8632	5.3725147	0.0	0.0	Airway Epithelium	0.2859030498578782	0.006790357289660119
219	CLUAP1	136.06622	5.3436904	0.0	0.0	Airway Epithelium	0.33695936083583006	0.009677770344877613
453	CCDC191	102.5751	5.3351955	0.0	0.0	Airway Epithelium	0.25288468925251595	0.005778855996066832
152	RABL2B	150.77515	5.3288813	0.0	0.0	Airway Epithelium	0.37478681723899515	0.013224069700901888
182	TCTN1	145.0151	5.305164	0.0	0.0	Airway Epithelium	0.3608819236383191	0.013477952495708172
138	DPCD	154.49628	5.2985034	0.0	0.0	Airway Epithelium	0.38549588999001305	0.01613163218427861
247	LCN2	131.40631	5.259154	0.0	0.0	Airway Epithelium	0.3336867173695936	0.019397854488889605
423	ENDOG	106.59917	5.1935806	0.0	0.0	Airway Epithelium	0.2659291695475148	0.010143222135355798
253	IFT172	130.46843	5.1930485	0.0	0.0	Airway Epithelium	0.3241146193439349	0.010278223304022631
294	AK9	124.01745	5.1781673	0.0	0.0	Airway Epithelium	0.30836598294537915	0.0099759818816342
459	TTC21A	101.62585	5.1673307	0.0	0.0	Airway Epithelium	0.2512406852577399	0.006353114698604854
320	SPATA33	118.697975	5.1446214	0.0	0.0	Airway Epithelium	0.2944918183913344	0.008644104680309173
75	LRRC23	177.16724	5.1294985	0.0	0.0	Airway Epithelium	0.44432664976569103	0.022809152676247047
169	TFF3	147.54724	5.0782094	0.0	0.0	Airway Epithelium	0.36438503495429053	0.007662827528954729
391	METRN	109.68294	5.062001	0.0	0.0	Airway Epithelium	0.27305830836598294	0.009087392099812207
108	IFT22	161.2396	5.0348787	0.0	0.0	Airway Epithelium	0.40568487362679573	0.02188832380937029
346	TRAF3IP1	115.523	4.9793725	0.0	0.0	Airway Epithelium	0.2882384574018591	0.01029837273218186
250	DTHD1	131.0355	4.972133	0.0	0.0	Airway Epithelium	0.3252823231159253	0.008666269051284325
382	CENPM	110.42539	4.915481	0.0	0.0	Airway Epithelium	0.2743181992778674	0.008124249433801068
336	SRGAP3	116.585304	4.895956	0.0	0.0	Airway Epithelium	0.2900822001997388	0.00878918056305562
309	MAPK10	121.10473	4.876978	0.0	0.0	Airway Epithelium	0.3082891603288008	0.017852393349076755
317	IFT81	119.43387	4.8034525	0.0	0.0	Airway Epithelium	0.29943919489897824	0.012083612067089536
307	NEK11	121.51302	4.7949224	0.0	0.0	Airway Epithelium	0.30676807252055005	0.014983114779202566
132	PDLIM4	155.86493	4.758494	0.0	0.0	Airway Epithelium	0.3923331028654836	0.01747962892813102
348	TSGA10	115.41128	4.73031	0.0	0.0	Airway Epithelium	0.28908350618422063	0.010935094662013492
362	DENND6B	113.492325	4.7042694	0.0	0.0	Airway Epithelium	0.28341399708074055	0.009677770344877613
354	TNFRSF19	114.34974	4.691127	0.0	0.0	Airway Epithelium	0.2871014826765	0.011628234990690964
0	WFDC2	287.17642	4.6871	0.0	0.0	Airway Epithelium	0.7722209418452792	0.10643330942267859
262	CST6	129.6757	4.6475663	0.0	0.0	Airway Epithelium	0.3261888299915495	0.013488027209787786
114	IFT27	160.22337	4.6299744	0.0	0.0	Airway Epithelium	0.4078051778443574	0.026224480749236338
204	DSP	139.78688	4.5847335	0.0	0.0	Airway Epithelium	0.3531382038872244	0.016764324228478397
454	SHANK2	102.26595	4.5608788	0.0	0.0	Airway Epithelium	0.260659138050242	0.014902517066565651
3	AGR3	258.22763	4.557425	0.0	0.0	Airway Epithelium	0.6719674272105708	0.07588879127610358
369	MYCBP	112.23124	4.5435567	0.0	0.0	Airway Epithelium	0.285134823692095	0.016300887380816132
105	TUSC3	161.80318	4.5285673	0.0	0.0	Airway Epithelium	0.4102788660981793	0.021418842133260257
2	PERP	258.8868	4.5126743	0.0	0.0	Airway Epithelium	0.6669432280863486	0.06545541737525488
244	CFAP221	131.87949	4.5040655	0.0	0.0	Airway Epithelium	0.33700545440577706	0.021852054838683677
157	TRIM2	150.10248	4.493836	0.0	0.0	Airway Epithelium	0.3833755857724514	0.023206096410983857
112	MLF1	160.36049	4.4793324	0.0	0.0	Airway Epithelium	0.410248137051548	0.02830390173526875
395	TNFAIP8L1	109.35467	4.470491	0.0	0.0	Airway Epithelium	0.2755780901897519	0.011926446527447551
433	WDR49	105.27626	4.4539366	0.0	0.0	Airway Epithelium	0.2699854037028501	0.017209626590797354
7	SMIM22	245.6167	4.4454226	0.0	0.0	Airway Epithelium	0.6372282399938541	0.06885865579134864
419	MAPRE3	106.90307	4.443308	0.0	0.0	Airway Epithelium	0.2712760236613659	0.014191242252544872
327	DNAL1	117.68287	4.4310975	0.0	0.0	Airway Epithelium	0.2985941461166167	0.015553343596108743
83	C12orf75	174.09227	4.4146137	0.0	0.0	Airway Epithelium	0.446431589459937	0.0282817373642936
66	ODF3B	181.7223	4.403013	0.0	0.0	Airway Epithelium	0.4774525620342629	0.06067798795870173
457	NBEA	102.030556	4.40054	0.0	0.0	Airway Epithelium	0.26010601521087806	0.01460833541544091
31	IGFBP2	206.21013	4.3720765	0.0	0.0	Airway Epithelium	0.5341015594991165	0.04549136395509096
342	TJP3	115.687485	4.3241105	0.0	0.0	Airway Epithelium	0.2944918183913344	0.015988571244348087
145	P4HTM	151.78049	4.302883	0.0	0.0	Airway Epithelium	0.3901820696012906	0.027681284405148582
38	CLDN3	198.0559	4.255519	0.0	0.0	Airway Epithelium	0.517615425981409	0.0510425314129585
280	CELSR1	126.68992	4.253137	0.0	0.0	Airway Epithelium	0.3241607129138818	0.019119792380292246
18	TMC5	222.65459	4.2517443	0.0	0.0	Airway Epithelium	0.5829453791196129	0.06194941687554907
306	C11orf74	121.61229	4.1922574	0.0	0.0	Airway Epithelium	0.31366674348928325	0.02227317788721156
175	KIF21A	146.69566	4.161574	0.0	0.0	Airway Epithelium	0.3753860336483061	0.021328169706543727
147	TMC4	151.27	4.154306	0.0	0.0	Airway Epithelium	0.38972113390182067	0.026442094573356008
14	AGR2	236.6391	4.1215215	0.0	0.0	Airway Epithelium	0.6342475224706153	0.07502841069370451
389	LXN	109.81414	4.048881	0.0	0.0	Airway Epithelium	0.2829684259045863	0.018759117616242053
290	PGM2L1	124.82354	4.036645	0.0	0.0	Airway Epithelium	0.32200967964968885	0.021293915678673038
500	B9D2	97.85977	4.0199146	0.0	0.0	Airway Epithelium	0.25202427594683874	0.01632708163742313
385	MDK	110.19195	4.014858	0.0	0.0	Airway Epithelium	0.295014212184067	0.033826859993713376
195	DDR1	141.85428	4.012448	0.0	0.0	Airway Epithelium	0.3676730429438427	0.0263091083475051
133	IFT43	155.6631	3.9684968	0.0	0.0	Airway Epithelium	0.40837366520703694	0.03848540778412709
429	C6orf132	105.72135	3.9664218	0.0	0.0	Airway Epithelium	0.27272028885303834	0.017735526665753225
257	FHAD1	130.17624	3.9621522	0.0	0.0	Airway Epithelium	0.34043174310517016	0.028515470730940656
155	DNAJA4	150.2924	3.9272714	0.0	0.0	Airway Epithelium	0.38964431128524235	0.02767322463388489
492	PLXNB1	98.61884	3.9223366	0.0	0.0	Airway Epithelium	0.25363755089498347	0.015511029796974362
12	CLU	239.11066	3.9156358	0.0	0.0	Airway Epithelium	0.6412691096258739	0.06708550611333651
25	CYP4B1	209.67293	3.8923542	0.0	0.0	Airway Epithelium	0.559652761773066	0.06284606642863476
381	PTPRN2	110.47526	3.8817046	0.0	0.0	Airway Epithelium	0.28570331105477453	0.019248748720511313
350	DYNC2LI1	115.14205	3.8715816	0.0	0.0	Airway Epithelium	0.3001459629714988	0.023373336664705455
417	CEACAM6	106.931366	3.8550339	0.0	0.0	Airway Epithelium	0.2863639855573481	0.03155601944016829
102	FAM174A	162.93974	3.846347	0.0	0.0	Airway Epithelium	0.43327955750172853	0.05130447397902847
160	RUVBL2	149.44035	3.842627	0.0	0.0	Airway Epithelium	0.3960513175078743	0.042243276135823266
68	PSENEN	180.53456	3.8303795	0.0	0.0	Airway Epithelium	0.49277099177998	0.08741023429755064
388	MAP9	109.86007	3.798086	0.0	0.0	Airway Epithelium	0.2863947146039794	0.021940712322584287
221	RFX3	135.8747	3.7753513	0.0	0.0	Airway Epithelium	0.3612199431512637	0.03351051397161348
217	WRB	136.31717	3.7491462	0.0	0.0	Airway Epithelium	0.36306368594914346	0.0398515390133228
186	IQCG	144.70033	3.7384064	0.0	0.0	Airway Epithelium	0.38163939463778135	0.03420566924310688
432	HES4	105.34759	3.7359195	0.0	0.0	Airway Epithelium	0.2767765230083737	0.022821242333142585
484	MUC15	99.48356	3.7141285	0.0	0.0	Airway Epithelium	0.2595067988015672	0.01934546597567561
11	FXYD3	240.43692	3.6914217	0.0	0.0	Airway Epithelium	0.6533609894753015	0.09139982107307795
298	GOLM1	122.801735	3.6785023	0.0	0.0	Airway Epithelium	0.32236306368594914	0.02652672217162477
448	CCP110	103.14884	3.6733158	0.0	0.0	Airway Epithelium	0.27084581700852733	0.022295342258186714
49	ODF2L	187.87297	3.6560552	0.0	0.0	Airway Epithelium	0.5023891833755858	0.05268873969356749
430	FOXA1	105.43403	3.6444285	0.0	0.0	Airway Epithelium	0.2766843358684797	0.022057579005907813
486	MID1	99.31821	3.6439583	0.0	0.0	Airway Epithelium	0.2621955903818084	0.02294818373054573
333	IFT88	117.09573	3.640047	0.0	0.0	Airway Epithelium	0.30944149957747563	0.027507999322979215
411	NQO1	107.31504	3.6138082	0.0	0.0	Airway Epithelium	0.28461242989936236	0.026871277393147583
441	ANKRD65	104.2243	3.5975783	0.0	0.0	Airway Epithelium	0.27574709994622415	0.024497674755990424
371	PPP1R42	112.17852	3.5866165	0.0	0.0	Airway Epithelium	0.2986095106399324	0.029101819090374216
189	CDS1	144.36789	3.5753665	0.0	0.0	Airway Epithelium	0.3881385880003073	0.044506056918104664
10	KRT19	241.69406	3.561659	0.0	0.0	Airway Epithelium	0.6922178689406161	0.12612937544832478
13	TACSTD2	237.05658	3.5561302	0.0	0.0	Airway Epithelium	0.6621802258584928	0.0991170520580626
243	PFN2	132.04576	3.5512927	0.0	0.0	Airway Epithelium	0.3549819466851041	0.0399482562684871
312	RUVBL1	120.30383	3.5468042	0.0	0.0	Airway Epithelium	0.3211185372973803	0.03263804373231888
414	CBY1	107.06904	3.5291202	0.0	0.0	Airway Epithelium	0.28487362679572864	0.02721986250030224
506	DMD	96.99988	3.5255241	0.0	0.0	Airway Epithelium	0.2649458400553123	0.03224311494039799
514	WEE1	96.17518	3.5104728	0.0	0.0	Airway Epithelium	0.2559422293923331	0.02410274596406954
351	CC2D2A	114.978264	3.500759	0.0	0.0	Airway Epithelium	0.3067066144272874	0.030435711234515165
487	ERBB2	99.256325	3.4906206	0.0	0.0	Airway Epithelium	0.2637013136667435	0.02413901493475615
313	HSPBP1	120.04765	3.4781458	0.0	0.0	Airway Epithelium	0.3241299838672505	0.03729256163710074
162	PTPRF	149.01476	3.4248068	0.0	0.0	Airway Epithelium	0.4005531228393639	0.04131035761205097
265	SPAG1	128.82108	3.4181368	0.0	0.0	Airway Epithelium	0.3417991856802643	0.030145559469022268
5	KRT8	252.29962	3.3951724	0.0	0.0	Airway Epithelium	0.7174771452715679	0.12330442562040089
495	HMGB3	98.455124	3.394184	0.0	0.0	Airway Epithelium	0.27276638242298534	0.0379494329950916
234	SERPINF1	133.40079	3.3838534	0.0	0.0	Airway Epithelium	0.35996005223937927	0.037723759399708234
78	TUBB4B	176.273	3.3744807	0.0	0.0	Airway Epithelium	0.5192287009295536	0.13818276337317548
181	WDR34	145.19801	3.3718913	0.0	0.0	Airway Epithelium	0.39508335253898746	0.04795362407614872
465	NAV2	100.96486	3.3598967	0.0	0.0	Airway Epithelium	0.2737036183452408	0.03080243082701313
242	WDR60	132.11526	3.3584785	0.0	0.0	Airway Epithelium	0.36105093339479144	0.044751879941647255
314	NME7	120.006546	3.3501456	0.0	0.0	Airway Epithelium	0.3231159253284167	0.03378253125176307
191	ALDH3B1	143.66714	3.316127	0.0	0.0	Airway Epithelium	0.3994929707305831	0.06331756304756071
311	EFCAB2	120.86784	3.315962	0.0	0.0	Airway Epithelium	0.3317661519551356	0.04235812787633087
445	ANKRD37	103.82151	3.3142588	0.0	0.0	Airway Epithelium	0.27700699085810865	0.026190226721365648
260	MYH14	129.89171	3.3099618	0.0	0.0	Airway Epithelium	0.3520319582084966	0.03858011009647546
482	SPATA6	99.555214	3.305576	0.0	0.0	Airway Epithelium	0.26881769993085963	0.028966817921707383
480	KIAA1217	99.76309	3.300745	0.0	0.0	Airway Epithelium	0.2741184604747638	0.034818211859147435
4	ELF3	257.8538	3.299762	0.0	0.0	Airway Epithelium	0.7507259737266652	0.13417101222667302
282	IGFBP5	126.00298	3.294072	0.0	0.0	Airway Epithelium	0.32703387877391105	0.020340847726741516
167	ENAH	147.86111	3.2862058	0.0	0.0	Airway Epithelium	0.40233540754398095	0.04638801350817664
393	GLIS3	109.44712	3.2780647	0.0	0.0	Airway Epithelium	0.3015902281631712	0.038827948062833975
283	CSPP1	125.97518	3.2540715	0.0	0.0	Airway Epithelium	0.3436582930014596	0.040411693116149366
301	PPP1R14C	122.63073	3.2344134	0.0	0.0	Airway Epithelium	0.33543827302757934	0.04020012412047746
418	PPP1R16A	106.92485	3.2212272	0.0	0.0	Airway Epithelium	0.2909118844587847	0.03291207595528439
528	DALRD3	94.96938	3.203274	0.0	0.0	Airway Epithelium	0.25827763693631406	0.029621674336882318
291	PLEKHA5	124.64266	3.195734	0.0	0.0	Airway Epithelium	0.34620880387185987	0.046581448018505237
88	SOX4	171.51588	3.1941638	0.0	0.0	Airway Epithelium	0.4937235922255512	0.09003167490106631
261	SSBP4	129.75748	3.178031	0.0	0.0	Airway Epithelium	0.35825459015134054	0.04724637914775979
377	CYB561	111.51441	3.178	0.0	0.0	Airway Epithelium	0.3042482906967811	0.03535418664818293
264	SYTL1	129.10074	3.1471438	0.0	0.0	Airway Epithelium	0.3455788584159176	0.030995865337341725
404	SORBS2	108.530525	3.1336827	0.0	0.0	Airway Epithelium	0.29799492970730584	0.03601911777743748
67	CKB	181.42096	3.1243575	0.0	0.0	Airway Epithelium	0.5164938157793655	0.08821419648110386
599	ULK4	89.11372	3.1132782	0.0	0.0	Airway Epithelium	0.2552200967964969	0.04175767491718585
305	EHF	121.77674	3.086221	0.0	0.0	Airway Epithelium	0.3425520473227318	0.0499947611486786
360	ACYP1	113.82059	3.0636914	0.0	0.0	Airway Epithelium	0.3141737727587002	0.039859598784586496
8	PRDX5	243.42303	3.0539317	0.0	0.0	Airway Epithelium	0.750003841130829	0.28543276941800394
352	TMEM98	114.42514	3.0492551	0.0	0.0	Airway Epithelium	0.31744641622493663	0.041290208183891744
544	EXPH5	93.84981	3.022425	0.0	0.0	Airway Epithelium	0.2568948298379043	0.029565255938036477
399	EFCAB10	109.04267	3.0164957	0.0	0.0	Airway Epithelium	0.30715218560344165	0.04647062616362948
485	KIAA1522	99.34188	3.01326	0.0	0.0	Airway Epithelium	0.27456403165091803	0.03452604515083862
47	IFT57	190.77646	3.0116944	0.0	0.0	Airway Epithelium	0.5526465391411232	0.11033625365712121
467	FAM104B	100.74658	2.9927857	0.0	0.0	Airway Epithelium	0.2816778059460705	0.03954526770530253
176	COQ4	146.55852	2.99072	0.0	0.0	Airway Epithelium	0.41912883152800184	0.07512311300605289
222	CDH1	135.64166	2.979598	0.0	0.0	Airway Epithelium	0.3884305139433049	0.0620138950456586
69	IGFBP7	180.52283	2.9762206	0.0	0.0	Airway Epithelium	0.5171391257586233	0.07289861613727402
456	STRBP	102.15054	2.9726043	0.0	0.0	Airway Epithelium	0.28309134209111164	0.036135984460761
51	ALDH1A1	187.57161	2.9665337	0.0	0.0	Airway Epithelium	0.548943689022048	0.11571816591845123
556	ZSCAN18	92.74452	2.9599636	0.0	0.0	Airway Epithelium	0.25475916109702695	0.030161679011549654
130	C19orf33	156.29645	2.9430916	0.0	0.0	Airway Epithelium	0.46371667819005913	0.09501865837047545
468	JUP	100.67874	2.9423385	0.0	0.0	Airway Epithelium	0.28680955673350234	0.04527576507378721
289	SHROOM3	125.11786	2.9203472	0.0	0.0	Airway Epithelium	0.35381424291311364	0.0523280649295173
55	DMKN	184.88991	2.9186792	0.0	0.0	Airway Epithelium	0.5354382730275793	0.09613493669049672
20	CLDN4	216.9365	2.9163873	0.0	0.0	Airway Epithelium	0.6528232311592533	0.13068113126949457
322	CERS4	118.43887	2.9065413	0.0	0.0	Airway Epithelium	0.3288929860951064	0.041493717408299956
117	IK	159.50372	2.892786	0.0	0.0	Airway Epithelium	0.472597372666513	0.11250030224142239
241	ARL3	132.26689	2.8893979	0.0	0.0	Airway Epithelium	0.37813628332180993	0.06215292609995728
124	PLAC8	157.36987	2.8887446	0.0	0.0	Airway Epithelium	0.45005761696243374	0.0677464073569592
623	PARD3	87.28342	2.8872905	0.0	0.0	Airway Epithelium	0.2517016209572098	0.04260395089987346
9	HMGN3	242.84225	2.8843873	0.0	0.0	Airway Epithelium	0.737466390105247	0.25680043200373975
363	CFH	113.27531	2.8829012	0.0	0.0	Airway Epithelium	0.30609203349466085	0.029948095073061825
374	FTO	111.839035	2.8509874	0.0	0.0	Airway Epithelium	0.33247292002765616	0.06645885889758449
76	POLR2I	176.99673	2.8445551	0.0	0.0	Airway Epithelium	0.535315356841054	0.14989159607650335
308	PKIG	121.23923	2.838772	0.0	0.0	Airway Epithelium	0.3383268034109242	0.0436376165644419
284	EVA1C	125.92949	2.8261886	0.0	0.0	Airway Epithelium	0.3620188983636783	0.058395057748261106
30	SRI	206.58104	2.8095026	0.0	0.0	Airway Epithelium	0.6286855650303449	0.1948892990416932
406	GDF15	108.244835	2.8075151	0.0	0.0	Airway Epithelium	0.31864484904355844	0.0591345417617048
537	EPS8L2	94.394295	2.786913	0.0	0.0	Airway Epithelium	0.26552969194130754	0.03676867650496079
84	CRIP2	173.15453	2.782494	0.0	0.0	Airway Epithelium	0.4897902742567412	0.06147389037099127
578	ZC2HC1A	91.309074	2.77114	0.0	0.0	Airway Epithelium	0.25952216332488287	0.03935183319497393
325	C11orf49	117.9445	2.7694397	0.0	0.0	Airway Epithelium	0.3424598601828378	0.05876379228357499
571	CEP290	91.738205	2.763632	0.0	0.0	Airway Epithelium	0.2581700852731044	0.03628710517195522
512	SMYD2	96.26632	2.7510934	0.0	0.0	Airway Epithelium	0.2736267957286625	0.04139700015313565
590	NGRN	89.92129	2.748773	0.0	0.0	Airway Epithelium	0.2580778981332104	0.041922900228091524
331	HES1	117.39013	2.7294137	0.0	0.0	Airway Epithelium	0.3511254513328724	0.06990642605562854
178	HSPB11	145.57074	2.7258894	0.0	0.0	Airway Epithelium	0.4358915264653914	0.09774084611478727
115	NFIA	159.98988	2.6922057	0.0	0.0	Airway Epithelium	0.4844741491895214	0.10481934022712436
405	UBAC1	108.455605	2.674609	0.0	0.0	Airway Epithelium	0.31629407697626183	0.05606578385305425
464	NDFIP2	100.97376	2.654322	0.0	0.0	Airway Epithelium	0.28949834831374355	0.044695461542801414
563	BACE2	92.295456	2.6493852	0.0	0.0	Airway Epithelium	0.2654067757547822	0.04222312670766404
472	LRIG1	100.40889	2.6459408	0.0	0.0	Airway Epithelium	0.28424368133978645	0.04016989997823862
74	UFC1	177.6111	2.6447139	0.0	0.0	Airway Epithelium	0.5630483214258277	0.1976457408138757
158	DNPH1	149.98735	2.6356606	0.0	0.0	Airway Epithelium	0.4572021203042176	0.11330426442497563
496	IGF1R	98.33443	2.6150708	0.0	0.0	Airway Epithelium	0.2858415917646155	0.04737533548797885
164	TUBA1A	148.5865	2.612697	0.0	0.0	Airway Epithelium	0.47915802412230163	0.15486648988901694
644	MAGI1	85.91832	2.610056	0.0	0.0	Airway Epithelium	0.25514327417991856	0.04886840811457771
442	TMEM107	104.221664	2.5877173	0.0	0.0	Airway Epithelium	0.2997311208419759	0.04732294697476486
631	DTX2	86.860115	2.58037	0.0	0.0	Airway Epithelium	0.25394484136129675	0.04385321544574565
392	RRAD	109.67784	2.5752537	0.0	0.0	Airway Epithelium	0.31551048628716294	0.04800601258936271
315	CRNDE	119.74153	2.574379	0.0	0.0	Airway Epithelium	0.35157102250902666	0.06050873276216421
629	ERBB3	86.95121	2.568784	0.0	0.0	Airway Epithelium	0.2549742644234463	0.04460075923045304
109	NUCB2	161.21323	2.5484238	0.0	0.0	Airway Epithelium	0.4985173235000384	0.1300504541681107
462	FARP1	101.40954	2.5403438	0.0	0.0	Airway Epithelium	0.3009295536605977	0.05642645861710445
458	CLMN	101.854416	2.5396988	0.0	0.0	Airway Epithelium	0.2983944073135131	0.051814254511456964
611	FAIM	87.88031	2.5347664	0.0	0.0	Airway Epithelium	0.2576937850503188	0.04551755821169795
240	IRX3	132.74068	2.5335047	0.0	0.0	Airway Epithelium	0.39287086118153186	0.06969485705995664
473	WLS	100.33656	2.5253127	0.0	0.0	Airway Epithelium	0.29452254743796574	0.05174776139853151
547	RSPH3	93.575134	2.52306	0.0	0.0	Airway Epithelium	0.27731428132442193	0.05183440393961619
41	KRT18	195.93507	2.5177295	0.0	0.0	Airway Epithelium	0.6258892217868941	0.14719560258879852
409	ANK3	107.58662	2.5133955	0.0	0.0	Airway Epithelium	0.32823231159253285	0.06898559718875179
535	IGF2BP2	94.49622	2.5026488	0.0	0.0	Airway Epithelium	0.2766382422985327	0.04676077792912237
60	DYNLL1	183.28325	2.5022452	0.0	0.0	Airway Epithelium	0.6306829530613812	0.32243114940397993
120	NUDC	159.0101	2.4911566	0.0	0.0	Airway Epithelium	0.5085964507951141	0.164010300387675
387	ARFGEF3	109.88706	2.466243	0.0	0.0	Airway Epithelium	0.3282937696857955	0.06140135242961805
639	PBX1	86.35314	2.4602711	0.0	0.0	Airway Epithelium	0.2515326112007375	0.041773794459713236
201	METTL7A	140.61646	2.4593015	0.0	0.0	Airway Epithelium	0.42953061381270646	0.09289893852812457
6	GSTP1	249.362	2.4587333	0.0	0.0	Airway Epithelium	0.8517630790504724	0.4623588532557446
491	KRTCAP3	98.65632	2.4502141	0.0	0.0	Airway Epithelium	0.2947530152877007	0.05531824006834686
592	CARS	89.61023	2.448239	0.0	0.0	Airway Epithelium	0.26777291234539446	0.05166716368589459
220	FOLR1	135.93365	2.4466813	0.0	0.0	Airway Epithelium	0.4358915264653914	0.11106163307085345
561	PTPRK	92.381874	2.4458444	0.0	0.0	Airway Epithelium	0.2795882307751402	0.057065195489752
96	TSTD1	167.01851	2.4344945	0.0	0.0	Airway Epithelium	0.5321195359913958	0.14092711548846243
412	CFAP36	107.30769	2.4026175	0.0	0.0	Airway Epithelium	0.32933855727126066	0.07312428973265739
580	DGKH	91.20846	2.402049	0.0	0.0	Airway Epithelium	0.27588538065606516	0.0551812239568641
396	KRT7	109.32655	2.4014122	0.0	0.0	Airway Epithelium	0.35332257816701235	0.09514559976787859
63	CIB1	182.86066	2.3929443	0.0	0.0	Airway Epithelium	0.6142121840669893	0.2615637568205814
36	HSBP1	199.395	2.3849034	0.0	0.0	Airway Epithelium	0.6613351770761312	0.27204347440619636
542	TEAD1	94.105316	2.380586	0.0	0.0	Airway Epithelium	0.2804025505108704	0.051590595858889525
523	NET1	95.48024	2.377163	0.0	0.0	Airway Epithelium	0.2859184143811938	0.05404278126586767
279	PLXNB2	126.750435	2.3771052	0.0	0.0	Airway Epithelium	0.38895290773603747	0.08308616701458013
420	CLSTN1	106.86532	2.3702462	0.0	0.0	Airway Epithelium	0.3155719443804256	0.054681518138515225
94	EPCAM	168.41888	2.3631337	0.0	0.0	Airway Epithelium	0.5294461089344703	0.11829124789438476
452	FAM13A	102.72638	2.3549306	0.0	0.0	Airway Epithelium	0.3154490281939003	0.06723058199608295
638	STYXL1	86.40648	2.3435333	0.0	0.0	Airway Epithelium	0.25635707152185605	0.046313460623987494
281	BAIAP2	126.673294	2.339386	0.0	0.0	Airway Epithelium	0.39612814012445263	0.0913434026742321
428	HIST1H1C	105.79118	2.3360887	0.0	0.0	Airway Epithelium	0.32462164861335174	0.0682118591474374
669	LLGL2	84.32249	2.291616	0.0	0.0	Airway Epithelium	0.25246984712299303	0.04710936303627703
172	EPHX1	147.02461	2.282198	0.0	0.0	Airway Epithelium	0.47734501037105326	0.1307798634674748
386	SUN1	109.88735	2.2789612	0.0	0.0	Airway Epithelium	0.33666743489283246	0.06969485705995664
637	CFAP20	86.4484	2.2721212	0.0	0.0	Airway Epithelium	0.2619343934854421	0.05216485456142755
446	ABI2	103.587715	2.2597466	0.0	0.0	Airway Epithelium	0.3144964277483291	0.06194538698991722
555	LBH	92.76001	2.2554753	0.0	0.0	Airway Epithelium	0.27233617577014674	0.044471802890233975
675	ITGA3	84.1231	2.2529457	0.0	0.0	Airway Epithelium	0.2552661903664439	0.05064961756385354
577	ZNF664	91.36209	2.2511134	0.0	0.0	Airway Epithelium	0.2783283398632557	0.0561141424806364
533	PTOV1	94.55616	2.244015	0.0	0.0	Airway Epithelium	0.2917569332411462	0.06314226302257542
600	TMEM14A	89.08298	2.2323346	0.0	0.0	Airway Epithelium	0.2753476223400169	0.059813577490670816
42	SPINT2	195.72603	2.2220843	0.0	0.0	Airway Epithelium	0.6680648382883921	0.22794846582253997
525	ZKSCAN1	95.28949	2.21171	0.0	0.0	Airway Epithelium	0.29187984942767153	0.06023268559638278
86	DYNLT1	172.04257	2.2050562	0.0	0.0	Airway Epithelium	0.5967119920104479	0.24441457851426177
439	COPRS	104.46294	2.1919663	0.0	0.0	Airway Epithelium	0.3397249750326496	0.09302990981115956
23	EZR	214.09727	2.175921	0.0	0.0	Airway Epithelium	0.7557348083275717	0.3107082121009406
303	PIGR	122.14396	2.1553087	0.0	0.0	Airway Epithelium	0.4220173619113467	0.12793073432575983
709	MYO1D	82.093185	2.1547868	0.0	0.0	Airway Epithelium	0.2527310440193593	0.052868069604184637
384	SEPW1	110.39563	2.1478112	0.0	0.0	Airway Epithelium	0.38661750019205654	0.1399035245379736
394	UBXN11	109.3968	2.1181712	0.0	0.0	Airway Epithelium	0.3550280402550511	0.09421872607255406
618	ATF7IP2	87.39173	2.1118994	0.0	0.0	Airway Epithelium	0.26864869017438736	0.055570107920337224
693	PALLD	82.922485	2.090915	0.0	0.0	Airway Epithelium	0.2610739801797649	0.05939043949932701
596	ATP5IF1	89.341606	2.0873632	0.0	0.0	Airway Epithelium	0.34660828147806716	0.16364559573799295
227	DPY30	134.49442	2.077675	0.0	0.0	Airway Epithelium	0.46354766843358686	0.15840472947377754
237	MSI2	132.95413	2.0758014	0.0	0.0	Airway Epithelium	0.4139202581239917	0.08320504864071958
660	AIG1	84.82444	2.0740726	0.0	0.0	Airway Epithelium	0.27281247599293235	0.06763961538771529
274	NEDD4L	127.70771	2.0667214	0.0	0.0	Airway Epithelium	0.4334946608281478	0.12293972097071885
203	SLPI	140.15562	2.0639482	0.0	0.0	Airway Epithelium	0.5631866021356687	0.19490944846985242
127	SYNE2	156.52814	2.0469832	0.0	0.0	Airway Epithelium	0.5064915111008681	0.11432785537546444
413	NFIB	107.29505	2.0319328	0.0	0.0	Airway Epithelium	0.34494891295997543	0.0827577313355847
321	PGRMC1	118.578	2.0301661	0.0	0.0	Airway Epithelium	0.3993700545440578	0.11730191097176662
625	ATPIF1	87.16099	2.0080984	0.0	0.0	Airway Epithelium	0.32562034262886996	0.13425563982494176
489	CCDC30	98.80122	2.002093	0.0	0.0	Airway Epithelium	0.32396097411077823	0.08280004513471907
703	TMEM9	82.43634	1.9996054	0.0	0.0	Airway Epithelium	0.2674656218790812	0.06698475897254036
332	OCIAD2	117.122536	1.9895988	0.0	0.0	Airway Epithelium	0.39012061150802796	0.10349149291143117
655	SCAMP4	85.11435	1.985743	0.0	0.0	Airway Epithelium	0.2729507567027733	0.06536071506290651
251	LMO7	130.87228	1.9826735	0.0	0.0	Airway Epithelium	0.4291772297764462	0.10509135750727394
364	RPA3	113.24191	1.9808806	0.0	0.0	Airway Epithelium	0.38956748866866403	0.12496272355790543
338	KLF5	116.365776	1.9630839	0.0	0.0	Airway Epithelium	0.381931320580779	0.09411394904612608
786	SPINT1	77.06571	1.9619505	0.0	0.0	Airway Epithelium	0.27935776292540526	0.09949989119308794
642	SSBP3	85.99613	1.9581825	0.0	0.0	Airway Epithelium	0.26786509948528847	0.056311606876596844
532	MNAT1	94.6297	1.9545652	0.0	0.0	Airway Epithelium	0.303111315971422	0.07147405156641655
632	GPRC5A	86.82554	1.9479444	0.0	0.0	Airway Epithelium	0.3207497887378044	0.12112828737920418
744	CCND1	79.973755	1.9428005	0.0	0.0	Airway Epithelium	0.2759929323192748	0.08409565336535749
509	FLNB	96.50633	1.9380504	0.0	0.0	Airway Epithelium	0.303157409541369	0.06514914606723461
490	UNC93B1	98.72318	1.937237	0.0	0.0	Airway Epithelium	0.33422447568564184	0.09641299879909408
682	POLD2	83.56683	1.9358295	0.0	0.0	Airway Epithelium	0.27547053852654224	0.07237271606231815
99	HSP90AA1	165.08264	1.9113575	0.0	0.0	Airway Epithelium	0.7083659829453791	0.47390447559098275
531	CCDC88C	94.70413	1.9047107	0.0	0.0	Airway Epithelium	0.28917569332411464	0.054117334150056824
403	CXCL17	108.576065	1.8722883	0.0	0.0	Airway Epithelium	0.4125374510255819	0.15418140933160318
126	CALM2	156.9744	1.8710647	0.0	0.0	Airway Epithelium	0.6227702235538143	0.3134042055886454
180	MT-ND4	145.42776	1.8642235	0.0	0.0	Airway Epithelium	0.7038027195206269	0.42497158930629547
582	RND3	90.82598	1.8640624	0.0	0.0	Airway Epithelium	0.2920795882307751	0.06806476832187502
740	PTK2	80.22996	1.861724	0.0	0.0	Airway Epithelium	0.2709380041484213	0.07612252464275064
156	ERGIC3	150.26797	1.85838	0.0	0.0	Airway Epithelium	0.5545824690788969	0.2328367170939689
168	AKAP9	147.71532	1.855412	0.0	0.0	Airway Epithelium	0.547345778597219	0.2251879941647256
111	TSC22D1	160.57832	1.8522456	0.0	0.0	Airway Epithelium	0.599492970730583	0.20796829285984864
622	C5orf15	87.29348	1.8387121	0.0	0.0	Airway Epithelium	0.29538296074364295	0.08359796248982454
607	SELENOW	88.53984	1.8291404	0.0	0.0	Airway Epithelium	0.34768379811016364	0.1559444842955357
443	F11R	104.06727	1.8250604	0.0	0.0	Airway Epithelium	0.3589767227471768	0.10586509554858833
95	SOD1	167.61928	1.8129818	0.0	0.0	Airway Epithelium	0.6485211646308673	0.3187599235933684
163	CYB5A	148.7952	1.7998198	0.0	0.0	Airway Epithelium	0.6326803410924176	0.2774979246088996
788	MAGED2	76.95257	1.7984359	0.0	0.0	Airway Epithelium	0.2588461242989936	0.07125442279948095
199	CYSTM1	141.10197	1.797703	0.0	0.0	Airway Epithelium	0.551555657985711	0.2695993487704819
723	DNAJC10	81.32689	1.7668722	0.0	0.0	Airway Epithelium	0.27169086579088886	0.07274145059763204
722	SCNN1A	81.44077	1.7513899	0.0	0.0	Airway Epithelium	0.2798186986248752	0.07980382516744175
524	LRBA	95.30935	1.746562	0.0	0.0	Airway Epithelium	0.33468541138511176	0.10139393744005545
196	TSPAN3	141.7167	1.74566	0.0	0.0	Airway Epithelium	0.5362372282399939	0.21085973580069797
293	GTF2I	124.32636	1.7410501	0.0	0.0	Airway Epithelium	0.45434431896750405	0.15768136500286123
238	MT-CO3	132.87918	1.7161598	0.0	0.0	Airway Epithelium	0.7153107474840593	0.46732770223981046
70	DSTN	180.25047	1.7115554	0.0	0.0	Airway Epithelium	0.7619881693170469	0.3376399377785658
672	PPP4R1	84.21855	1.711462	0.0	0.0	Airway Epithelium	0.29035876161942076	0.08356169351913793
711	MECOM	82.04277	1.704701	0.0	0.0	Airway Epithelium	0.30140585388338326	0.10290917443762947
718	DAAM1	81.8372	1.6740274	0.0	0.0	Airway Epithelium	0.280648382883921	0.0792799400353018
277	SCPEP1	126.964005	1.6722503	0.0	0.0	Airway Epithelium	0.4862103403241914	0.18682751283518573
664	TC2N	84.64681	1.6707754	0.0	0.0	Airway Epithelium	0.27918875316893293	0.06909238915799569
211	UBB	137.70578	1.668349	0.0	0.0	Airway Epithelium	0.6385956825689483	0.36670347295543754
700	CTTN	82.54437	1.6680962	0.0	0.0	Airway Epithelium	0.2881462702619651	0.0848714063494878
752	RAB25	79.63839	1.666848	0.0	0.0	Airway Epithelium	0.2818160866559115	0.08510715465895077
235	H2AFJ	133.28177	1.6631187	0.0	0.0	Airway Epithelium	0.5286471537220557	0.23290522514971024
581	SMIM19	90.83386	1.6565359	0.0	0.0	Airway Epithelium	0.333440884996543	0.11476308302370379
720	DDIT4	81.53195	1.6545604	0.0	0.0	Airway Epithelium	0.3038795421372052	0.10595576797530486
780	CXADR	77.59025	1.6487676	0.0	0.0	Airway Epithelium	0.2703848813090574	0.07896359401320191
229	CAPN2	134.15852	1.6381294	0.0	0.0	Airway Epithelium	0.5215333794269033	0.2025863805985186
691	AKR7A2	83.09134	1.6365287	0.0	0.0	Airway Epithelium	0.30487823615272336	0.10468635400127345
177	CD59	145.85658	1.6355313	0.0	0.0	Airway Epithelium	0.6065145578858416	0.30124805558018264
572	AHSA1	91.7317	1.6341314	0.0	0.0	Airway Epithelium	0.34001690097564724	0.11944782507072449
881	LYPLA2	72.1502	1.634128	0.0	0.0	Airway Epithelium	0.2575247752938465	0.0817361553279118
867	ARHGEF12	72.697395	1.6190339	0.0	0.0	Airway Epithelium	0.25323807328877623	0.07462139224488809
604	RARRES3	88.77297	1.6149317	0.0	0.0	Airway Epithelium	0.3249289390796651	0.10652801173502696
737	CISD1	80.38511	1.6070805	0.0	0.0	Airway Epithelium	0.29421525697165246	0.09756151620417013
397	SPATS2L	109.21213	1.6009772	0.0	0.0	Airway Epithelium	0.4083583006837213	0.14276877322221596
116	TMEM59	159.58168	1.5941728	0.0	0.0	Airway Epithelium	0.6686947837443343	0.36301411265948275
726	WDR13	81.10384	1.5920526	0.0	0.0	Airway Epithelium	0.29713451640162863	0.09987870044248144
828	TRIM56	74.89932	1.5895369	0.0	0.0	Airway Epithelium	0.2617346546823385	0.07729925124724961
924	IFT20	70.17271	1.5840913	0.0	0.0	Airway Epithelium	0.25329953138203887	0.08200414272242953
416	MARCKS	106.9773	1.5835515	0.0	0.0	Airway Epithelium	0.36913267265883076	0.09930847162557527
347	HSPH1	115.4402	1.5821841	0.0	0.0	Airway Epithelium	0.4680648382883921	0.19465355073223023
505	CLDN7	97.119896	1.5653627	0.0	0.0	Airway Epithelium	0.3600676039025889	0.11905692616443546
356	MT1E	114.17394	1.5458605	0.0	0.0	Airway Epithelium	0.40692940001536454	0.1180655742990014
912	WWTR1	70.88616	1.5435466	0.0	0.0	Airway Epithelium	0.27797495582699544	0.10756167739959539
640	CASC4	86.23978	1.5365789	0.0	0.0	Airway Epithelium	0.31627871245294614	0.10428135049527294
614	EPS8	87.59533	1.5340701	0.0	0.0	Airway Epithelium	0.33015287700699086	0.11481748647973371
330	ATP2A2	117.39166	1.5228199	0.0	0.0	Airway Epithelium	0.4552200967964969	0.16881392406083515
908	NUDT14	71.00111	1.5226701	0.0	0.0	Airway Epithelium	0.262625797034647	0.08891338163822911
961	EBNA1BP2	67.92723	1.5221522	0.0	0.0	Airway Epithelium	0.2533763539986172	0.08789986540181989
427	MPC2	105.97479	1.5177242	0.0	0.0	Airway Epithelium	0.426580625336099	0.17693212866618846
438	HSPB1	104.71926	1.5120002	0.0	0.0	Airway Epithelium	0.5700391795344549	0.3548334448268358
689	NELFE	83.28204	1.5093819	0.0	0.0	Airway Epithelium	0.31712376123530767	0.11565973257678946
1068	BCAS3	63.498295	1.5092633	0.0	0.0	Airway Epithelium	0.2623646001382807	0.10819436944379518
493	MAP3K13	98.599304	1.505477	0.0	0.0	Airway Epithelium	0.3895828531919797	0.15012129955751854
292	ATP1B1	124.48122	1.5033466	0.0	0.0	Airway Epithelium	0.5149112698778521	0.2109060794854642
215	APP	136.636	1.4890163	0.0	0.0	Airway Epithelium	0.5269109625873857	0.18216292021632427
470	AZIN1	100.495605	1.4882088	0.0	0.0	Airway Epithelium	0.3959898594146117	0.15477178757666857
864	TPGS2	73.060394	1.4875712	0.0	0.0	Airway Epithelium	0.27456403165091803	0.09532895956412757
365	ANXA4	113.1884	1.4830818	0.0	0.0	Airway Epithelium	0.4678804640086041	0.20384370491565448
543	AQP3	94.062065	1.473253	0.0	0.0	Airway Epithelium	0.40459399247138356	0.1775527310534927
733	MAP1LC3A	80.74363	1.468261	0.0	0.0	Airway Epithelium	0.29913190443266496	0.0982546565328476
844	OFD1	73.99779	1.4642376	0.0	0.0	Airway Epithelium	0.26171929015902284	0.07791380880610609
648	SYNE1	85.497696	1.4583873	0.0	0.0	Airway Epithelium	0.3406161173849581	0.13160397507918725
766	ID1	78.75592	1.4484602	0.0	0.0	Airway Epithelium	0.30643005300760545	0.11276828963594013
615	UGCG	87.54629	1.4443786	0.0	0.0	Airway Epithelium	0.3315510486287163	0.1145615887421115
935	LMO3	69.168785	1.4306576	0.0	0.0	Airway Epithelium	0.25634170699854036	0.08430923730384532
760	MRPL40	79.11434	1.4293592	0.0	0.0	Airway Epithelium	0.3139433049089652	0.12243397032392221
676	CTNND1	84.016785	1.4198098	0.0	0.0	Airway Epithelium	0.3279864792194822	0.12117261612115449
150	ANXA2	150.96974	1.4080958	0.0	0.0	Airway Epithelium	0.7711761542598141	0.44955993648900244
398	BANF1	109.132675	1.4040235	0.0	0.0	Airway Epithelium	0.4763770454021664	0.22666091736316524
980	NCOA7	66.86871	1.389892	0.0	0.0	Airway Epithelium	0.30518552661903664	0.14741523135573412
476	SMIM14	100.047646	1.3724917	0.0	0.0	Airway Epithelium	0.4166551432741799	0.17439733060375748
645	MAL2	85.76579	1.3671272	0.0	0.0	Airway Epithelium	0.32727971114696164	0.10968542712757812
777	NUDT4	77.81751	1.3665577	0.0	0.0	Airway Epithelium	0.30022278558807713	0.10796466596277998
745	ZNF428	79.90865	1.363648	0.0	0.0	Airway Epithelium	0.32342321579473	0.12780782281398853
989	MAST4	66.57668	1.3623639	0.0	0.0	Airway Epithelium	0.2621187677652301	0.09833928413111635
846	TMF1	73.94753	1.3549558	0.0	0.0	Airway Epithelium	0.2856725820081432	0.10357813545251586
451	PCM1	102.96779	1.350251	0.0	0.0	Airway Epithelium	0.442682645770915	0.2006399458383371
616	BCL2L1	87.429634	1.3447282	0.0	0.0	Airway Epithelium	0.3540447107628486	0.13853134848033014
606	HIPK1	88.58676	1.3418623	0.0	0.0	Airway Epithelium	0.33811170008450486	0.11646772464597455
568	MEAF6	91.939926	1.336934	0.0	0.0	Airway Epithelium	0.3841745409848659	0.1602322826078196
919	CNTRL	70.40534	1.3335857	0.0	0.0	Airway Epithelium	0.27229008220019973	0.09818614847710622
701	DHRS3	82.54102	1.3286604	0.0	0.0	Airway Epithelium	0.33393254974264425	0.12917999887163203
559	COA3	92.44134	1.32207	0.0	0.0	Airway Epithelium	0.3965276177306599	0.17363165233370678
756	HDGF	79.284805	1.3205782	0.0	0.0	Airway Epithelium	0.3186602135668741	0.12223046109951399
991	ARHGAP5	66.48826	1.3083256	0.0	0.0	Airway Epithelium	0.2554198355996005	0.09009413812835992
768	MGMT	78.48831	1.3072107	0.0	0.0	Airway Epithelium	0.3199508335253899	0.12735849056603774
930	TUSC2	69.53702	1.3041759	0.0	0.0	Airway Epithelium	0.28067911193055234	0.10909504888251272
736	BAG1	80.39349	1.2958262	0.0	0.0	Airway Epithelium	0.3794883613735884	0.1916150169658185
934	TMEM50B	69.21987	1.2824414	0.0	0.0	Airway Epithelium	0.2714911269877852	0.0994092187663714
494	MIF	98.4657	1.2816768	0.0	0.0	Airway Epithelium	0.4838902973035262	0.255408106517937
922	MYO6	70.21709	1.272486	0.0	0.0	Airway Epithelium	0.29330875009602825	0.11994551594625745
762	PRDX2	78.95253	1.2722144	0.0	0.0	Airway Epithelium	0.33586847968041794	0.13982494176815263
1186	H1F0	58.66333	1.2695602	0.0	0.0	Airway Epithelium	0.258554198355996	0.11567585211931686
558	SERPINB6	92.553795	1.2642921	0.0	0.0	Airway Epithelium	0.4052546669739571	0.18123806146381566
966	RRAGA	67.71945	1.2607969	0.0	0.0	Airway Epithelium	0.28000307290466314	0.11393292658354356
529	GCC2	94.95359	1.2570736	0.0	0.0	Airway Epithelium	0.4052239379273258	0.17147566352066929
706	TMEM173	82.20419	1.2494833	0.0	0.0	Airway Epithelium	0.34462625797034646	0.14196884092429457
576	RFX2	91.49059	1.2488772	0.0	0.0	Airway Epithelium	0.3623108243066759	0.12884551836418884
426	PRKAR1A	106.02259	1.2487562	0.0	0.0	Airway Epithelium	0.4880694476453868	0.23807959830100023
1154	RBPMS	59.70532	1.246217	0.0	0.0	Airway Epithelium	0.25664899746485365	0.11009043063357862
475	TMEM14B	100.0861	1.2422687	0.0	0.0	Airway Epithelium	0.4590612276254129	0.22328991803212625
375	ZFP36L1	111.75561	1.2358282	0.0	0.0	Airway Epithelium	0.5896443112852424	0.32843970888106194
230	MT-ND3	134.13565	1.2338055	0.0	0.0	Airway Epithelium	0.8325881539525236	0.6958786359643113
916	TPM1	70.58144	1.2333646	0.0	0.0	Airway Epithelium	0.2798033341015595	0.10364059867980947
424	NDUFC1	106.58904	1.2306185	0.0	0.0	Airway Epithelium	0.5094722286241069	0.2607215107235257
929	JOSD2	69.6585	1.2305434	0.0	0.0	Airway Epithelium	0.30146731197664595	0.13194853030071008
704	SSBP2	82.309814	1.2296622	0.0	0.0	Airway Epithelium	0.2935699469923946	0.08441199938745739
830	ATXN2	74.85068	1.2270292	0.0	0.0	Airway Epithelium	0.3160943381731582	0.13032045650544438
925	BUD31	70.135414	1.2168578	0.0	0.0	Airway Epithelium	0.30503188138588	0.1331574959902638
877	VDAC3	72.34826	1.2069829	0.0	0.0	Airway Epithelium	0.31245294614734576	0.13577893659377946
425	TMEM123	106.3986	1.2037054	0.0	0.0	Airway Epithelium	0.4824306675885381	0.22055161074528704
962	HEBP2	67.86228	1.1917379	0.0	0.0	Airway Epithelium	0.2982100330337251	0.1307012806976538
275	PPDPF	127.43423	1.1897501	0.0	0.0	Airway Epithelium	0.7399554428823846	0.491142311381203
1029	BNIP3	65.02888	1.1698515	0.0	0.0	Airway Epithelium	0.2609510639932396	0.09688852530365188
440	GSN	104.379074	1.1691809	0.0	0.0	Airway Epithelium	0.511484981178459	0.25253076817679915
1121	AC090498.1	61.120518	1.1676041	0.0	0.0	Airway Epithelium	0.39227164477222093	0.26468893312807784
1074	ARPC1A	63.27734	1.166139	0.0	0.0	Airway Epithelium	0.2736421602519782	0.11622391656524787
973	PPP1R7	67.21758	1.1613578	0.0	0.0	Airway Epithelium	0.2966274871322117	0.1314931532243115
1182	PFDN6	58.840168	1.1550568	0.0	0.0	Airway Epithelium	0.25787815933010677	0.11241768958596955
687	PSMB5	83.41949	1.153167	0.0	0.0	Airway Epithelium	0.3907351924406545	0.18871349931088954
841	ANKUB1	74.29456	1.138585	0.0	0.0	Airway Epithelium	0.3028040255051087	0.11364881964649844
598	TECR	89.14424	1.1220195	0.0	0.0	Airway Epithelium	0.42066528385956825	0.20271936682436953
1133	SLAIN2	60.737774	1.1182705	0.0	0.0	Airway Epithelium	0.2670815087961896	0.11743892708324938
444	PDLIM1	103.95672	1.1079139	0.0	0.0	Airway Epithelium	0.5062456787278174	0.24222232073053768
373	CD9	111.94183	1.0918354	0.0	0.0	Airway Epithelium	0.6688791580241223	0.3982695671096854
603	NDUFAB1	88.78363	1.0872945	0.0	0.0	Airway Epithelium	0.44896673580702157	0.24111208723896416
670	PHIP	84.25505	1.0799729	0.0	0.0	Airway Epithelium	0.3935315356841054	0.18322681002313154
861	RAB11B	73.24081	1.0762557	0.0	0.0	Airway Epithelium	0.3477913497733733	0.166414127167071
469	PRDX1	100.65368	1.0757825	0.0	0.0	Airway Epithelium	0.5427517861258354	0.3164145301556342
1267	HOOK2	56.192875	1.0730237	0.0	0.0	Airway Epithelium	0.25391411231466543	0.11467442553980318
1144	NDUFA8	60.22748	1.0729009	0.0	0.0	Airway Epithelium	0.2819850964123838	0.1329640614799352
478	MORF4L2	99.77439	1.071361	0.0	0.0	Airway Epithelium	0.5028040255051087	0.26116882802866054
515	CALM1	96.14911	1.0678903	0.0	0.0	Airway Epithelium	0.5979257893523854	0.5019202405035745
1054	BAD	64.05585	1.0661255	0.0	0.0	Airway Epithelium	0.28762387646923254	0.12644169158479282
1091	TSPAN13	62.568787	1.0597956	0.0	0.0	Airway Epithelium	0.2703080586924791	0.11124700780991835
431	PTGES3	105.38164	1.0587163	0.0	0.0	Airway Epithelium	0.5837443343320273	0.3696734986661079
705	TM9SF2	82.25909	1.0536021	0.0	0.0	Airway Epithelium	0.3970039179534455	0.19427675642565265
1015	PPP2CB	65.709	1.0515649	0.0	0.0	Airway Epithelium	0.29373895674886685	0.1279085699547847
743	ABHD2	79.97609	1.0417672	0.0	0.0	Airway Epithelium	0.37936544518706306	0.17889669791171325
324	HINT1	118.22984	1.0364311	0.0	0.0	Airway Epithelium	0.7243450871936699	0.47955034536119867
1148	IDH2	60.04547	1.0356903	0.0	0.0	Airway Epithelium	0.262625797034647	0.11252045166958162
702	CFDP1	82.49752	1.0309175	0.0	0.0	Airway Epithelium	0.4045786279480679	0.1995297123467636
1045	ATP6V1D	64.46043	1.0258867	0.0	0.0	Airway Epithelium	0.3092724898210033	0.15008503058683195
904	GTF2H5	71.112946	1.0062796	0.0	0.0	Airway Epithelium	0.3566259506798802	0.17965834629613212
366	H3F3A	113.12587	1.0043039	0.0	0.0	Airway Epithelium	0.7189828685565031	0.5137318352905145
1260	NSMCE1	56.44007	1.0029596	0.0	0.0	Airway Epithelium	0.25214719213336406	0.11081178016167902
932	NANS	69.35344	1.0014307	0.0	0.0	Airway Epithelium	0.3467004686179611	0.17517106864507184
724	RAB11FIP1	81.31761	1.0011337	0.0	0.0	Airway Epithelium	0.44970423292617345	0.24890387110813794
1086	SPTAN1	62.815453	0.99904907	0.0	0.0	Airway Epithelium	0.2805869247906584	0.12190807024896634
1170	STUB1	59.21194	0.99891996	0.0	0.0	Airway Epithelium	0.2782668817699931	0.13027209787786223
1223	BORCS7	57.605186	0.99515754	0.0	0.0	Airway Epithelium	0.262717984174541	0.11777340759069257
1152	PPP4R3B	59.824257	0.99515295	0.0	0.0	Airway Epithelium	0.2632711070139049	0.11238948038654663
770	UBE2H	78.429405	0.9897342	0.0	0.0	Airway Epithelium	0.3807789813321042	0.1797711830938238
1411	MRPS26	52.032024	0.9885522	0.0	0.0	Airway Epithelium	0.2511331335945302	0.12127537820476655
383	SKP1	110.41229	0.9789731	0.0	0.0	Airway Epithelium	0.6785434431896751	0.45536498674167625
1027	SLC25A4	65.05282	0.9786279	0.0	0.0	Airway Epithelium	0.2730736728892986	0.10500672990900518
1075	ATXN10	63.23967	0.9767202	0.0	0.0	Airway Epithelium	0.29409234078512714	0.13436847662263346
1979	HSPA1A	37.537357	0.97404826	2.265509580007632e-308	4.37773695433565e-307	Airway Epithelium	0.32283936390873474	0.2570603596269938
903	VPS35	71.13507	0.9643597	0.0	0.0	Airway Epithelium	0.35496658216178845	0.17832243920917523
765	PCBD1	78.82471	0.9609351	0.0	0.0	Airway Epithelium	0.41144656987016975	0.2118913865224505
1168	MRPL43	59.228565	0.9608798	0.0	0.0	Airway Epithelium	0.2913267265883076	0.14387699177097354
1613	ATP5ME	45.73131	0.95846784	0.0	0.0	Airway Epithelium	0.29143427825151724	0.19259427917435704
715	TUFM	81.948456	0.95709693	0.0	0.0	Airway Epithelium	0.450364907428747	0.2526355452032271
1191	MFSD10	58.596874	0.95081574	0.0	0.0	Airway Epithelium	0.28456633632941536	0.13772335641114505
944	SYPL1	68.743	0.9498873	0.0	0.0	Airway Epithelium	0.33964815241607127	0.16619046851450356
692	SPTBN1	82.952644	0.9483205	0.0	0.0	Airway Epithelium	0.3649227932703388	0.1476771739218041
567	YBX3	91.95541	0.9419218	0.0	0.0	Airway Epithelium	0.5117461780748253	0.2829765541253939
956	SSB	68.12972	0.94170094	0.0	0.0	Airway Epithelium	0.3567795959130368	0.19036776736276226
656	EMP2	85.010796	0.94039583	0.0	0.0	Airway Epithelium	0.38664822923868786	0.16228752428006094
1220	LIMCH1	57.697132	0.9368552	0.0	0.0	Airway Epithelium	0.2688791580241223	0.12209545993084717
1088	PIN1	62.746445	0.93139476	0.0	0.0	Airway Epithelium	0.32296228009526007	0.16713346175235547
587	UQCR11	90.591896	0.92554283	0.0	0.0	Airway Epithelium	0.5476837981101637	0.3117640421364842
1129	CTBP2	60.874138	0.92155254	0.0	0.0	Airway Epithelium	0.2858876853345625	0.13101359683412184
734	EID1	80.636024	0.919726	0.0	0.0	Airway Epithelium	0.4832757163708996	0.28814689739105204
721	RPL17	81.49656	0.9168092	0.0	0.0	Airway Epithelium	0.5132058077898133	0.3042986790034899
1190	AES	58.598385	0.9165266	0.0	0.0	Airway Epithelium	0.29289390796650533	0.1465689553730465
1228	CCT7	57.401966	0.9162486	0.0	0.0	Airway Epithelium	0.2844280556195744	0.1404656935836161
1000	SDHC	66.29211	0.9136753	0.0	0.0	Airway Epithelium	0.35568871475762465	0.19095210077937988
784	KRT10	77.43071	0.91296303	0.0	0.0	Airway Epithelium	0.4144733809633556	0.2154759697919773
2069	HSPA1B	36.070164	0.8941114	6.6614608175323474e-285	1.2268588275682858e-283	Airway Epithelium	0.2921256818007221	0.220448848661675
974	CHMP5	67.212326	0.89002115	0.0	0.0	Airway Epithelium	0.3643543059076592	0.19675110620360595
1255	RAB4A	56.653946	0.8892064	0.0	0.0	Airway Epithelium	0.2935238534224476	0.15052428812070315
1256	CCDC186	56.569645	0.88698053	0.0	0.0	Airway Epithelium	0.27275101789966966	0.12888380227769136
1200	SPAG7	58.205273	0.8804561	0.0	0.0	Airway Epithelium	0.3096566029038949	0.16339977271445036
964	PDIA4	67.76446	0.879153	0.0	0.0	Airway Epithelium	0.34267496350925714	0.1705870737388473
1331	CCNDBP1	54.58105	0.8664598	0.0	0.0	Airway Epithelium	0.2579088883767381	0.11928461470263474
499	MT-ND5	98.01759	0.8652574	0.0	0.0	Airway Epithelium	0.7771990473995545	0.61899043305151
869	SRP9	72.62734	0.85744214	0.0	0.0	Airway Epithelium	0.4330337251286779	0.25331659587500904
1134	S100A13	60.7336	0.8554451	0.0	0.0	Airway Epithelium	0.37102250902665745	0.22022317506629163
688	ROMO1	83.411415	0.8534081	0.0	0.0	Airway Epithelium	0.5289851732350004	0.33212906917701673
554	YWHAE	92.7955	0.85098606	0.0	0.0	Airway Epithelium	0.6007374971191519	0.3899297187945806
1306	CCT2	54.92633	0.8450524	0.0	0.0	Airway Epithelium	0.28693247292002766	0.14849322576225288
1301	PAPSS1	55.14681	0.8353984	0.0	0.0	Airway Epithelium	0.2732887762157179	0.13190218661594383
1149	CHCHD5	59.99924	0.82963395	0.0	0.0	Airway Epithelium	0.3305677191365138	0.17835064840859816
589	HSP90AB1	90.430084	0.82082295	0.0	0.0	Airway Epithelium	0.6843205039563648	0.5125591385716474
859	HDLBP	73.32824	0.8202468	0.0	0.0	Airway Epithelium	0.4251824537143735	0.23972580658160922
799	HMGN2	76.56744	0.8173366	0.0	0.0	Airway Epithelium	0.49945455942229394	0.3221289079815915
982	PNKD	66.80978	0.80685526	0.0	0.0	Airway Epithelium	0.37607743719751097	0.2020645104091946
1222	LGALS3BP	57.60637	0.8007737	0.0	0.0	Airway Epithelium	0.34527156794960434	0.19966874340106228
601	ALCAM	89.04048	0.79760396	0.0	0.0	Airway Epithelium	0.5175078743181992	0.28047198020520175
1349	SRSF9	54.113358	0.7972982	0.0	0.0	Airway Epithelium	0.2954905124068526	0.15778211214365737
821	ERH	75.25109	0.79008865	0.0	0.0	Airway Epithelium	0.4999923177383422	0.3150222046698315
573	MT-CYB	91.71935	0.7898949	0.0	0.0	Airway Epithelium	0.868617961127756	0.7802765307520573
981	GOLGB1	66.84801	0.78637826	0.0	0.0	Airway Epithelium	0.363862641161558	0.1910145640066735
1697	LY6E	43.791115	0.7853338	0.0	0.0	Airway Epithelium	0.35946838749327803	0.2699297993922932
1570	CHCHD1	46.920517	0.7775066	0.0	0.0	Airway Epithelium	0.2617346546823385	0.1423960088012702
775	SUMO2	77.96465	0.7730263	0.0	0.0	Airway Epithelium	0.5375739417684566	0.3374162791259984
806	TAX1BP1	76.03367	0.7716718	0.0	0.0	Airway Epithelium	0.5057693785050319	0.32842358933853455
1489	WDR45B	49.82808	0.76782966	0.0	0.0	Airway Epithelium	0.2603211185372974	0.1327262982276563
939	RAB11A	69.0523	0.7668814	0.0	0.0	Airway Epithelium	0.4108780825074902	0.23403560806944299
1435	TMEM256	51.321022	0.75625366	0.0	0.0	Airway Epithelium	0.2844587846662057	0.15244251368146172
1550	SHFM1	47.63896	0.7537141	0.0	0.0	Airway Epithelium	0.301236844126911	0.18385144229606765
901	DYNLRB1	71.35358	0.7510663	0.0	0.0	Airway Epithelium	0.4839517553967888	0.308685209513754
1312	RERE	54.80338	0.75042665	0.0	0.0	Airway Epithelium	0.312990704463394	0.1730271694889299
1240	MIDN	57.057087	0.7504238	0.0	0.0	Airway Epithelium	0.33735883844203735	0.19084127892450412
1603	STOML2	46.10521	0.7503172	0.0	0.0	Airway Epithelium	0.25746331720058385	0.1400606900776156
1108	NDUFB3	61.724594	0.7473619	0.0	0.0	Airway Epithelium	0.38855343012983024	0.23051348802720978
1528	REXO2	48.523438	0.7438048	0.0	0.0	Airway Epithelium	0.2833064454175309	0.15981720438773947
1538	RCN2	47.92086	0.7433432	0.0	0.0	Airway Epithelium	0.25137896596758086	0.12858559074093479
1512	SREK1	49.276333	0.74155986	0.0	0.0	Airway Epithelium	0.26818775447491744	0.14224287314726008
2091	SEM1	35.756596	0.72336024	5.224879405973355e-280	9.517615629297578e-279	Airway Epithelium	0.27281247599293235	0.19332167353090518
993	HNRNPF	66.44989	0.72066593	0.0	0.0	Airway Epithelium	0.4433433202734885	0.27949876282511105
845	KTN1	73.95556	0.7178637	0.0	0.0	Airway Epithelium	0.5249443036029807	0.35008422460970556
1111	HIGD2A	61.373074	0.7170669	0.0	0.0	Airway Epithelium	0.38017976492279326	0.21859711621384184
1070	CD46	63.42171	0.71489847	0.0	0.0	Airway Epithelium	0.4025812399170316	0.2395565513850717
879	HSPE1	72.24512	0.7124171	0.0	0.0	Airway Epithelium	0.5344703080586924	0.35005601541028264
1555	NME3	47.489075	0.70933837	0.0	0.0	Airway Epithelium	0.28534992701851425	0.16400425555922724
928	CTNNA1	69.71696	0.7023336	0.0	0.0	Airway Epithelium	0.45775524314358146	0.27589201518460904
1482	MLXIP	49.954334	0.7021275	0.0	0.0	Airway Epithelium	0.2541906737343474	0.12456174993753677
1184	CIR1	58.71672	0.7011497	0.0	0.0	Airway Epithelium	0.31134670046861795	0.15852159615710107
1094	CHMP2A	62.324818	0.6949021	0.0	0.0	Airway Epithelium	0.4212337712222478	0.26151338325018336
728	CIRBP	80.91581	0.6921042	0.0	0.0	Airway Epithelium	0.6438657140662211	0.44615871301572463
858	TBCA	73.34835	0.6897857	0.0	0.0	Airway Epithelium	0.5684412691096259	0.401807806694446
750	UBL5	79.66234	0.6854273	0.0	0.0	Airway Epithelium	0.6721364369670431	0.49332852433647933
1057	MRPS21	64.00015	0.6826485	0.0	0.0	Airway Epithelium	0.4622416839517554	0.29906385756772225
1601	PTRHD1	46.143417	0.68212134	0.0	0.0	Airway Epithelium	0.2866098179303987	0.16744980777445537
1634	OTUB1	45.215538	0.6815301	0.0	0.0	Airway Epithelium	0.2640700622263194	0.14783836934707792
1185	PHPT1	58.67981	0.68032575	0.0	0.0	Airway Epithelium	0.4320503956364754	0.2822008011412636
1356	LMAN1	53.85468	0.67949086	0.0	0.0	Airway Epithelium	0.3088883767381117	0.17104648070087772
1332	NAP1L4	54.53407	0.67943066	0.0	0.0	Airway Epithelium	0.2633632941537989	0.12138217017401046
1092	TOB1	62.558353	0.677406	0.0	0.0	Airway Epithelium	0.33044480294998846	0.16687151918628548
764	COX6A1	78.83164	0.67657787	0.0	0.0	Airway Epithelium	0.6529461473457786	0.48494636222224013
1495	ANAPC5	49.717598	0.6758411	0.0	0.0	Airway Epithelium	0.2682953061381271	0.13960934288684887
1136	MRPL57	60.603382	0.6724195	0.0	0.0	Airway Epithelium	0.4179150341860644	0.26139047173841207
1474	NDUFA5	50.194847	0.6682065	0.0	0.0	Airway Epithelium	0.31821464239071984	0.18805058312445092
1365	DPM3	53.525444	0.66796374	0.0	0.0	Airway Epithelium	0.32926173465468234	0.18923939938584544
2899	ATF3	25.9258	0.6652093	3.4093568434773835e-148	4.4823955719756705e-147	Airway Epithelium	0.2823845740185911	0.23168416980326098
1251	HECTD1	56.725517	0.65927815	0.0	0.0	Airway Epithelium	0.32540523930245063	0.17607577796942123
1587	HIPK3	46.516327	0.6559719	0.0	0.0	Airway Epithelium	0.26886379350080664	0.14856374876081016
1167	MRPL41	59.289513	0.6558923	0.0	0.0	Airway Epithelium	0.4151801490358762	0.2633651156980165
872	NDUFA1	72.566925	0.6539868	0.0	0.0	Airway Epithelium	0.5910578474302834	0.41187446100279673
947	HMGN1	68.58817	0.65189034	0.0	0.0	Airway Epithelium	0.5341322885457479	0.35232887090664367
1127	PAPOLA	60.920486	0.6518528	0.0	0.0	Airway Epithelium	0.4176999308596451	0.26081822797869
772	H3F3B	78.30689	0.6514276	0.0	0.0	Airway Epithelium	0.7832680341092417	0.6626562588153748
1736	MRPL18	43.008114	0.645487	0.0	0.0	Airway Epithelium	0.30033033725128677	0.18968873163379624
1358	TACC2	53.771965	0.6437376	0.0	0.0	Airway Epithelium	0.26860259660444036	0.12552892248917977
796	TMBIM6	76.64673	0.6430919	0.0	0.0	Airway Epithelium	0.6655450564646231	0.5019343451032859
1628	EAPP	45.339714	0.6429185	0.0	0.0	Airway Epithelium	0.25096412383805794	0.13308294310607466
1695	COPS6	43.82049	0.6398072	0.0	0.0	Airway Epithelium	0.26552969194130754	0.1527407252182183
1363	UCP2	53.556084	0.63972855	0.0	0.0	Airway Epithelium	0.3330875009602827	0.1928280125410041
1324	TMCO1	54.696785	0.6394566	0.0	0.0	Airway Epithelium	0.3610202043481601	0.21782136322971155
1273	RB1CC1	55.976635	0.6353885	0.0	0.0	Airway Epithelium	0.3248982100330337	0.176813247040049
1284	BAIAP2L1	55.59985	0.6324689	0.0	0.0	Airway Epithelium	0.2848428977490973	0.1368206620296116
1399	ADD3	52.40841	0.63010865	0.0	0.0	Airway Epithelium	0.25326880233540755	0.1150109209900623
971	MGST1	67.361664	0.6296805	0.0	0.0	Airway Epithelium	0.46282553583775066	0.26822918765565434
1770	XBP1	42.33755	0.6177844	0.0	0.0	Airway Epithelium	0.4086502266267189	0.3064566827593433
1451	TBL1XR1	51.025505	0.6164551	0.0	0.0	Airway Epithelium	0.2948452024275947	0.1598353388730828
1292	GADD45GIP1	55.352417	0.61590457	0.0	0.0	Airway Epithelium	0.3929323192747945	0.24835983654783877
1124	EIF4A2	61.07752	0.60931486	0.0	0.0	Airway Epithelium	0.49558269954674655	0.33640074794677327
1419	NDUFAF3	51.70094	0.6023688	0.0	0.0	Airway Epithelium	0.38790812015057236	0.2555632571147631
1672	CCT3	44.225147	0.59701824	0.0	0.0	Airway Epithelium	0.29037412614273644	0.1751045755321464
1146	IFI27	60.21327	0.5942915	0.0	0.0	Airway Epithelium	0.25509718060997155	0.09629814705858648
1006	ANAPC16	66.0811	0.5937241	0.0	0.0	Airway Epithelium	0.53302604286702	0.35395089987346157
1424	NFIC	51.631763	0.5901001	0.0	0.0	Airway Epithelium	0.3473150495505877	0.20914098957871577
988	GPX4	66.59052	0.58815956	0.0	0.0	Airway Epithelium	0.6635323039102712	0.47891765331699887
1384	SF3B2	52.779663	0.58564544	0.0	0.0	Airway Epithelium	0.36137358838442035	0.22382992270679358
1525	PDCD6	48.608818	0.5827498	0.0	0.0	Airway Epithelium	0.3233924867480986	0.19501422549628042
1101	NDUFB7	61.946175	0.58215666	0.0	0.0	Airway Epithelium	0.5047860490128294	0.3375492653518493
1300	SCAND1	55.17864	0.57453614	0.0	0.0	Airway Epithelium	0.42293923331028654	0.2772460567569092
1279	SIVA1	55.814724	0.57411206	0.0	0.0	Airway Epithelium	0.39589767227471767	0.24499085215961572
1617	SNRPN	45.600895	0.5658042	0.0	0.0	Airway Epithelium	0.274702312360759	0.15358700120090593
1236	ANXA1	57.09625	0.56020707	0.0	0.0	Airway Epithelium	0.5890911884458785	0.4353545896367461
1118	SPCS1	61.177402	0.5574693	0.0	0.0	Airway Epithelium	0.4893600676039026	0.3298683033375513
1039	MYL12B	64.56782	0.55577177	0.0	0.0	Airway Epithelium	0.6592609664285165	0.5075157367033923
1890	PRDX4	39.70163	0.55406755	0.0	0.0	Airway Epithelium	0.2529768763924099	0.15205564466080454
1060	TMEM258	63.864017	0.55368555	0.0	0.0	Airway Epithelium	0.5992164093109011	0.4315141086295971
1382	ACTN4	52.905334	0.5518869	0.0	0.0	Airway Epithelium	0.3884766075132519	0.24506339010098893
986	SRP14	66.73657	0.5505705	0.0	0.0	Airway Epithelium	0.7069678113236537	0.5586187164008285
1357	NDUFB10	53.80484	0.54994196	0.0	0.0	Airway Epithelium	0.44907428747023126	0.3075931105075238
1258	STOM	56.550083	0.5498127	0.0	0.0	Airway Epithelium	0.4053007605439041	0.25344756715804406
1851	SNRNP70	40.442467	0.54873526	0.0	0.0	Airway Epithelium	0.2881155412153338	0.1825276248660063
996	VAMP8	66.336174	0.5462451	0.0	0.0	Airway Epithelium	0.6427133748175463	0.4414900905112313
1738	PPP2R1A	42.947266	0.5435261	0.0	0.0	Airway Epithelium	0.2925712529768764	0.17906998299388263
1685	CLIP1	44.065666	0.54329306	0.0	0.0	Airway Epithelium	0.2990243527694553	0.18269889500535974
1275	MRPL33	55.916622	0.54079705	0.0	0.0	Airway Epithelium	0.44515633402473687	0.28936190790905353
1889	ZCRB1	39.714542	0.5390488	0.0	0.0	Airway Epithelium	0.27047706844895136	0.16609173631652333
1648	LMBRD1	44.891598	0.53689903	0.0	0.0	Airway Epithelium	0.27734501037105325	0.1576450960321746
1163	ANXA11	59.4687	0.5351056	0.0	0.0	Airway Epithelium	0.47600829684259044	0.312263747954833
1875	TMEM179B	39.922485	0.5256672	0.0	0.0	Airway Epithelium	0.2579549819466851	0.1532505057506468
1909	IRF2BP2	39.183334	0.5249372	0.0	0.0	Airway Epithelium	0.2953522316970116	0.19167143536466436
1397	MARCH6	52.440872	0.52281964	0.0	0.0	Airway Epithelium	0.3299992317738342	0.18743602556559444
1994	C1QBP	37.246902	0.5222916	1.189248599537885e-303	2.2766301737381412e-302	Airway Epithelium	0.2653606821848352	0.16731480660578854
1418	UBL3	51.74374	0.51991993	0.0	0.0	Airway Epithelium	0.3264039333179688	0.1856104873743683
1483	RPS4Y1	49.933617	0.51905185	0.0	0.0	Airway Epithelium	0.4219251747714527	0.2798171237900268
1423	NDUFB4	51.647614	0.51744926	0.0	0.0	Airway Epithelium	0.47040024583237305	0.33154675070321504
1494	RPL26	49.73367	0.51165247	0.0	0.0	Airway Epithelium	0.5826995467465622	0.43155440748591556
1354	DAD1	53.936184	0.5105114	0.0	0.0	Airway Epithelium	0.45581931320580776	0.3133780113320384
1066	CRIP1	63.614105	0.5101642	0.0	0.0	Airway Epithelium	0.478958285319198	0.28096967108073473
1783	NDUFC2	42.08433	0.5036883	0.0	0.0	Airway Epithelium	0.2918030268110932	0.17900348988095718
1408	S100A11	52.108295	0.5036088	0.0	0.0	Airway Epithelium	0.6814473380963355	0.4840396379550748
1854	S100A6	40.296745	0.5024886	0.0	0.0	Airway Epithelium	0.7703311054774525	0.6574899454353486
1773	MT-ATP6	42.279022	0.49690685	0.0	0.0	Airway Epithelium	0.8653299531382039	0.7604494934433761
1290	CLTA	55.495544	0.4958748	0.0	0.0	Airway Epithelium	0.5256510716755013	0.37693333763187803
1805	MVP	41.510273	0.49488947	0.0	0.0	Airway Epithelium	0.2878389797956518	0.17654122975989942
1580	MT-ND2	46.703358	0.49412632	0.0	0.0	Airway Epithelium	0.8259660444034724	0.7296430327307311
1665	LSM5	44.41195	0.49300686	0.0	0.0	Airway Epithelium	0.3403702850119075	0.21966906579191284
1327	NDUFA3	54.631702	0.49165526	0.0	0.0	Airway Epithelium	0.5012061150802797	0.3512851305279956
1427	FIS1	51.58966	0.48926082	0.0	0.0	Airway Epithelium	0.45509718060997156	0.3126848710033609
2031	H1FX	36.563065	0.48612133	1.1055793954279519e-292	2.0727008544081162e-291	Airway Epithelium	0.25406775754782207	0.15730457069628365
1283	CAST	55.749435	0.4826972	0.0	0.0	Airway Epithelium	0.5230851962817854	0.3764336318135291
2150	NAA20	35.06122	0.47942472	2.6303890014170257e-269	4.668751186424157e-268	Airway Epithelium	0.26021356687408775	0.16763518251352028
2447	UQCC2	31.052094	0.47887602	1.0690082895126527e-211	1.6785362907980565e-210	Airway Epithelium	0.26422370745947604	0.18301524102745964
1728	RSRP1	43.13805	0.47048917	0.0	0.0	Airway Epithelium	0.32963048321425825	0.21296132115770555
1977	PSMD4	37.62025	0.47035238	1.003180493318293e-309	1.9427485049779923e-308	Airway Epithelium	0.270999462241684	0.17101625655863886
1853	TBCB	40.432976	0.47033554	0.0	0.0	Airway Epithelium	0.29541368979027427	0.18703303700240986
1784	PRDX3	42.04677	0.46871775	0.0	0.0	Airway Epithelium	0.3314127679188753	0.21775890000241793
2208	THOC7	34.217106	0.46864402	1.3462048796238093e-256	2.326466902535978e-255	Airway Epithelium	0.25288468925251595	0.16201953688554319
1323	DDX17	54.707546	0.4626177	0.0	0.0	Airway Epithelium	0.5261888299915495	0.37295785545606214
1514	CUTA	49.008724	0.45954376	0.0	0.0	Airway Epithelium	0.45004225243911805	0.313885776921651
1708	SUMO1	43.659813	0.45517713	0.0	0.0	Airway Epithelium	0.3872474456479988	0.26643387360666704
1599	HNRNPA1	46.218643	0.4527544	0.0	0.0	Airway Epithelium	0.4704617039256357	0.33500842246097057
1691	PTTG1IP	43.872128	0.4496197	0.0	0.0	Airway Epithelium	0.35607282784051625	0.23635077736493837
1618	TTC3	45.580864	0.44690588	0.0	0.0	Airway Epithelium	0.3424598601828378	0.21655194925568014
1967	ERCC1	37.857952	0.44555297	0.0	0.0	Airway Epithelium	0.26019820235077207	0.15867876169674305
1897	SNRPD3	39.57637	0.44531286	0.0	0.0	Airway Epithelium	0.3375739417684566	0.22950400167643242
1680	NDUFA2	44.11603	0.44186231	0.0	0.0	Airway Epithelium	0.4188522701083199	0.2954450202703247
1526	C4orf3	48.56802	0.43814206	0.0	0.0	Airway Epithelium	0.4877160636091265	0.35571397483739414
1717	MRFAP1	43.415478	0.43582824	0.0	0.0	Airway Epithelium	0.35997541676269496	0.23888356048455345
1413	COX5B	51.85755	0.43495724	0.0	0.0	Airway Epithelium	0.6206960129061996	0.47266528575919015
1549	PNISR	47.639008	0.4342837	0.0	0.0	Airway Epithelium	0.4197587769839441	0.28488067508644105
1797	MRPL51	41.807114	0.43293932	0.0	0.0	Airway Epithelium	0.3677345010371053	0.2514346392849371
2654	MT-CO1	28.434063	0.43282416	7.671717496781181e-178	1.1021569724348193e-176	Airway Epithelium	0.8737036183452408	0.8040790502365542
1537	SMDT1	47.946877	0.43281648	0.0	0.0	Airway Epithelium	0.4553122839363909	0.3193805259806727
2058	ATP5I	36.165783	0.43086132	2.1017955447286376e-286	3.8906879340592175e-285	Airway Epithelium	0.3062610432511331	0.20817381702707277
1502	BASP1	49.550457	0.42639264	0.0	0.0	Airway Epithelium	0.2768840746715833	0.14064099360860138
2675	CACYBP	28.226881	0.42544454	2.736531681512329e-175	3.9041480799104973e-174	Airway Epithelium	0.26045939924713835	0.18688393123403158
1811	ANXA7	41.27557	0.4205414	0.0	0.0	Airway Epithelium	0.3227318122455251	0.20949964939995003
1727	RPL41	43.141632	0.417067	0.0	0.0	Airway Epithelium	0.7991242221710071	0.679190879562838
2252	MT-CO2	33.56911	0.4158266	4.738014976339301e-247	8.046013259599493e-246	Airway Epithelium	0.8674348928324499	0.8015140280318844
2310	EMC4	32.653416	0.41493884	7.166978127267794e-234	1.1876458970853519e-232	Airway Epithelium	0.26042867020050703	0.17339791896705972
2244	SETD5	33.67838	0.41437176	1.1983962105944942e-248	2.0424076490178854e-247	Airway Epithelium	0.25591150034570176	0.16630129036937932
2094	ARF5	35.72681	0.4136248	1.5163299482067204e-279	2.7588793430621007e-278	Airway Epithelium	0.2774832910808942	0.181020447639696
1824	OCIAD1	40.981293	0.4129169	0.0	0.0	Airway Epithelium	0.35992932319274795	0.24632272936094074
2128	SMAD2	35.32243	0.40815452	2.6579485661691304e-273	4.762910971768519e-272	Airway Epithelium	0.2592148728585696	0.16325066694607207
1846	BCLAF1	40.529835	0.4048215	0.0	0.0	Airway Epithelium	0.3238073288776216	0.21200019343451032
1933	NDUFB5	38.69142	0.4025998	0.0	0.0	Airway Epithelium	0.31541829914726893	0.20824031013999822
2288	C11orf31	32.901978	0.40112767	2.059287670797886e-237	3.4364746162129485e-236	Airway Epithelium	0.26812629638165475	0.1783990070361803
1656	PET100	44.617195	0.40065467	0.0	0.0	Airway Epithelium	0.44237535530460165	0.31376488035269556
1662	PARK7	44.49078	0.40036505	0.0	0.0	Airway Epithelium	0.4881309057386495	0.36004811683444427
1755	GABARAPL2	42.589733	0.4002	0.0	0.0	Airway Epithelium	0.41988169317046936	0.3014374602048794
2342	CCT4	32.411682	0.39913696	1.8789127664120109e-230	3.0796289231720098e-229	Airway Epithelium	0.2834908196973189	0.1965637165217251
1818	SF3B6	41.138325	0.39611298	0.0	0.0	Airway Epithelium	0.4160251978182377	0.2983263884970945
2063	C12orf57	36.101658	0.39253986	2.1360504909398814e-285	3.9422630745837777e-284	Airway Epithelium	0.35453637550894984	0.2528430843132672
1715	SAP18	43.46506	0.39220193	0.0	0.0	Airway Epithelium	0.4971959744948913	0.37478742353292016
2406	SNRPC	31.71185	0.3921585	1.066683342409112e-220	1.7052829031964804e-219	Airway Epithelium	0.2663132826304064	0.1805288015926108
1589	CSNK1A1	46.484455	0.3897743	0.0	0.0	Airway Epithelium	0.48041791503418607	0.34435977206966867
1892	ARHGAP18	39.64232	0.3782824	0.0	0.0	Airway Epithelium	0.3418145502035799	0.23132148009639486
1335	SDC4	54.455708	0.3717823	0.0	0.0	Airway Epithelium	0.3937466390105247	0.2307613259935683
1579	UQCR10	46.732628	0.37108544	0.0	0.0	Airway Epithelium	0.579826380886533	0.43079880392994446
2444	NDUFV3	31.10941	0.3702018	1.7968738075628645e-212	2.8250136626245232e-211	Airway Epithelium	0.2513636014442652	0.16675868238859382
1498	CLIC1	49.6642	0.36957818	0.0	0.0	Airway Epithelium	0.43244987324268264	0.28321431737767283
5405	DNAJB1	10.671234	0.36343917	1.387713385021684e-26	9.701564062791616e-26	Airway Epithelium	0.2633479296304832	0.244513310712242
2192	PDIA6	34.454716	0.36319286	3.8272770596942456e-260	6.658965315400871e-259	Airway Epithelium	0.2925712529768764	0.19914888815455417
1849	COX7C	40.461014	0.36130646	0.0	0.0	Airway Epithelium	0.7406929400015364	0.6029152192660773
2160	SRSF10	34.84752	0.3597531	4.6424223689157335e-266	8.181091903106975e-265	Airway Epithelium	0.30338787739110396	0.20706156859268335
2443	NDUFA11	31.11566	0.35513455	1.4790125875046261e-212	2.3270577993907313e-211	Airway Epithelium	0.28531919797188293	0.19979165491283357
2281	CCT6A	33.056595	0.3533952	1.2506440159208705e-239	2.095542409393935e-238	Airway Epithelium	0.29277099177998	0.20135726548080565
2558	HSPA8	29.605873	0.3524573	1.2555185575848551e-192	1.8767643582845998e-191	Airway Epithelium	0.4479680417915034	0.37295584051324626
1706	PTMA	43.67207	0.35220766	0.0	0.0	Airway Epithelium	0.8449412306983176	0.7839477565626688
1701	POLR2L	43.763313	0.35051864	0.0	0.0	Airway Epithelium	0.598033341015595	0.45323317724242984
3130	DUT	23.595654	0.3430917	4.2711670183694535e-123	5.202774190432218e-122	Airway Epithelium	0.2633479296304832	0.2008938286331434
1761	NDUFB1	42.493122	0.3365005	0.0	0.0	Airway Epithelium	0.5351002535146347	0.403192072408985
2589	ETFB	29.218504	0.33129457	1.1288398288485285e-187	1.6655992506970357e-186	Airway Epithelium	0.28462779442267805	0.20400087045529647
2334	MACF1	32.457253	0.33044145	4.279926520103126e-231	7.033703335716388e-230	Airway Epithelium	0.323146654375048	0.23305634586090446
1934	ST13	38.684917	0.3285867	0.0	0.0	Airway Epithelium	0.47645386801874473	0.3608359594754701
2533	POLR2J	29.968525	0.3277015	2.524377726500814e-197	3.8150895831805565e-196	Airway Epithelium	0.3096873319505262	0.22448477912196851
2347	MDH1	32.384247	0.3267626	4.574174440147908e-230	7.483368802174586e-229	Airway Epithelium	0.2644234462625797	0.17568890894876404
1571	TNRC6B	46.916077	0.32654992	0.0	0.0	Airway Epithelium	0.3410155949911654	0.20781112732020665
2136	FAM120A	35.235886	0.32235175	5.6446813287157236e-272	1.0085676482467117e-270	Airway Epithelium	0.3126680494737651	0.21254019810917765
1985	NEDD8	37.355053	0.32163867	2.099159143986194e-305	4.038572604596964e-304	Airway Epithelium	0.3558423599907813	0.24456771416827192
2302	LSM4	32.76951	0.32150066	1.601477825099075e-235	2.6616906785292204e-234	Airway Epithelium	0.31357455634938924	0.21956025887985298
2521	NOL7	30.071823	0.32087725	1.1321419252223933e-198	1.7168962924529758e-197	Airway Epithelium	0.2741491895213951	0.19060351567222522
2876	MT-ND1	26.109056	0.3207959	2.877260131304475e-150	3.8120914687659056e-149	Airway Epithelium	0.8336790351079357	0.7434917347045691
2609	RSRC2	28.968298	0.31499922	1.6508965205099367e-184	2.417955590288912e-183	Airway Epithelium	0.32535914573250363	0.24434405551570446
2283	ZNHIT1	32.98928	0.3138657	1.1571805906765763e-238	1.9368325841940384e-237	Airway Epithelium	0.37285088730122146	0.27683500842246095
2180	VPS13C	34.653557	0.31312868	3.948610264263004e-263	6.905140598545691e-262	Airway Epithelium	0.2755166320964892	0.178511843833872
2004	SLIRP	37.109127	0.3115543	2.001844621741826e-301	3.809745099420455e-300	Airway Epithelium	0.4212952293155105	0.30694631386361254
2156	MRPL20	34.88729	0.31145686	1.1588540495169161e-266	2.0462800557635328e-265	Airway Epithelium	0.3638472766382423	0.26078397395081926
1891	HSPD1	39.662846	0.31130964	0.0	0.0	Airway Epithelium	0.410109856341707	0.2950662110209312
1850	NDUFA4	40.44422	0.31037724	0.0	0.0	Airway Epithelium	0.6408081739264039	0.496759971951996
1877	LAPTM4A	39.86493	0.30490935	0.0	0.0	Airway Epithelium	0.5000691403549204	0.3802700829350463
2340	CLINT1	32.421402	0.30474588	1.3707272683592576e-230	2.2484813539319015e-229	Airway Epithelium	0.292955366059768	0.2012464436259299
2002	NDUFS6	37.143215	0.30433023	5.641793140089005e-302	1.0753589082257438e-300	Airway Epithelium	0.41840669893216564	0.3047439813658088
2709	TGIF1	27.841402	0.29970407	1.3689213679427005e-170	1.9306738442066528e-169	Airway Epithelium	0.27845125604978105	0.20031755498778944
2169	TMED2	34.782314	0.29480967	4.502301954077908e-265	7.911554311496093e-264	Airway Epithelium	0.37564723054467236	0.2727507193345853
1916	TMED10	39.046642	0.29130477	0.0	0.0	Airway Epithelium	0.4402704156103557	0.3217218895327751
3171	SSR4	23.14159	0.28060323	1.766780089772998e-118	2.124028604318441e-117	Airway Epithelium	0.5133287239763387	0.44727297639292996
2205	SECISBP2L	34.22839	0.2803557	9.14620367333585e-257	1.5828348714610211e-255	Airway Epithelium	0.2500422524391181	0.15387312308076698
2530	TLE4	30.018665	0.2779635	5.601161021711291e-198	8.473336353281156e-197	Airway Epithelium	0.2698778520396405	0.1860235506516325
2320	PAIP2	32.576855	0.27518234	8.725092992008928e-233	1.4411946396471003e-231	Airway Epithelium	0.3314434969655066	0.2375154143125418
2546	EDF1	29.833614	0.27013126	1.432256286422601e-195	2.1534834156816388e-194	Airway Epithelium	0.5616347852807867	0.46191556583624155
2622	MDH2	28.845655	0.2698324	5.744314843945904e-183	8.369569886402371e-182	Airway Epithelium	0.3267112237842821	0.24208127473342306
1808	LDHB	41.399055	0.26968774	0.0	0.0	Airway Epithelium	0.4542214027809787	0.31900171673127914
2627	GTF2A2	28.807854	0.26898134	1.7102316457484664e-182	2.4871366393513253e-181	Airway Epithelium	0.29596681262963814	0.21265303490686935
2403	COMMD6	31.768631	0.2685668	1.7560620246721364e-221	2.81029173379986e-220	Airway Epithelium	0.5618806176538373	0.4539283325139232
2124	NAA38	35.35562	0.26698592	8.217180439529015e-274	1.4741913386144853e-272	Airway Epithelium	0.3965276177306599	0.2860473269768604
2355	CHCHD2	32.357265	0.26401204	1.0964687849918366e-229	1.7890807555274316e-228	Airway Epithelium	0.6293616040562342	0.5204234603821943
3459	EEF1A1	20.759323	0.26277193	1.0098065930663248e-95	1.1081275019587587e-94	Airway Epithelium	0.7320734424214489	0.7058767822169206
2409	TMED4	31.637295	0.25671154	1.1340503601937095e-219	1.8106338492984028e-218	Airway Epithelium	0.2764231389721134	0.18639027024413046
2113	C4orf48	35.472607	0.25202978	1.3004487606252119e-275	2.344648275699157e-274	Airway Epithelium	0.3523238841514942	0.24465637165217252
2825	MIEN1	26.578516	0.2458351	1.202789935672357e-155	1.6232267503500376e-154	Airway Epithelium	0.2847968041791503	0.20736179507225586
2927	SNRPE	25.560444	0.24472155	4.2027786600720484e-144	5.467247572968409e-143	Airway Epithelium	0.32878543443189673	0.25215195892740566
2392	PUM2	31.9176	0.2415726	1.521894647716983e-223	2.4476146550046136e-222	Airway Epithelium	0.2672351540293462	0.17581182046053534
2331	CHCHD10	32.471508	0.24144952	2.692949134073419e-231	4.429179422675409e-230	Airway Epithelium	0.3769839440731351	0.2758315669001314
2852	LMAN2	26.315125	0.2400288	1.2874309778074765e-152	1.7216283132202737e-151	Airway Epithelium	0.3227318122455251	0.24668541906780686
2925	NDUFB6	25.576326	0.23732148	2.7983868747089997e-144	3.6418601325755937e-143	Airway Epithelium	0.28659445340708306	0.2123507934844809
2465	HNRNPK	30.792381	0.2358303	3.31414141117281e-208	5.156529738943393e-207	Airway Epithelium	0.5154029346239533	0.4152253109056765
1675	DHCR24	44.182114	0.23402952	0.0	0.0	Airway Epithelium	0.30873473150495506	0.17633167570704344
2329	MRPS6	32.484848	0.22976904	1.7453106553801086e-231	2.8721003555215604e-230	Airway Epithelium	0.2855803948682492	0.19052694784522015
2514	RHBDD2	30.168198	0.22798948	6.192163603960552e-200	9.418228909319478e-199	Airway Epithelium	0.26477683029883997	0.17771392647876652
3129	TRAPPC1	23.601404	0.22547129	3.728322517766003e-123	4.5424243186715973e-122	Airway Epithelium	0.2687255127909657	0.20001732850821693
2840	MRPL52	26.436947	0.22424273	5.155451597753462e-154	6.928733674129821e-153	Airway Epithelium	0.3245755550434048	0.2444266681711573
2291	VMP1	32.879524	0.22395426	4.3125080412130797e-237	7.190739814203345e-236	Airway Epithelium	0.4380118306829531	0.3363765686329822
2430	BPTF	31.358437	0.2213187	7.465751892484165e-216	1.1824960889865556e-214	Airway Epithelium	0.29495275409080435	0.2036341508627985
2620	SARAF	28.860193	0.21795455	3.7744249481318634e-183	5.503306141564408e-182	Airway Epithelium	0.5065529691941307	0.43414562394719236
2621	AURKAIP1	28.859774	0.21761508	3.8204040238123485e-183	5.569029137406459e-182	Airway Epithelium	0.3819159560574633	0.28977094130068587
1831	PPP1CB	40.84053	0.21667266	0.0	0.0	Airway Epithelium	0.4255204732273181	0.29661771698919187
2407	UQCRQ	31.696392	0.21495661	1.7421472238219085e-220	2.784410056197063e-219	Airway Epithelium	0.5913036798033341	0.46188534169400275
2696	NDUFA13	28.018024	0.21196084	9.800773453403153e-173	1.3892540043914754e-171	Airway Epithelium	0.5034186064377353	0.40906966060303207
2816	KRTCAP2	26.64471	0.21191177	2.0610149337785688e-156	2.7912198952716964e-155	Airway Epithelium	0.40918798494276715	0.3271420857076076
2687	NDUFS5	28.131279	0.20907204	4.061073202325346e-174	5.772471985444518e-173	Airway Epithelium	0.5493124375816241	0.44087956283800667
2832	SF1	26.51678	0.20592396	6.208111097095151e-155	8.359867620833895e-154	Airway Epithelium	0.3218253053699009	0.24249232306787133
3120	ATP5G2	23.683138	0.20271571	5.380168703958837e-124	6.57444673909643e-123	Airway Epithelium	0.34986556042098793	0.2722973572010026
2772	COX6C	27.107786	0.20062771	7.970709480276121e-162	1.097792980262019e-160	Airway Epithelium	0.6060536221863717	0.4980031916694204
2700	MORF4L1	27.951645	0.20054407	6.295804422169583e-172	8.909928769231092e-171	Airway Epithelium	0.5434431896750404	0.4500314331079284
2782	EWSR1	27.024202	0.19607171	7.67936762513247e-161	1.053900483270183e-159	Airway Epithelium	0.30484750710609204	0.2236465629105446
3233	SSNA1	22.550457	0.19167359	1.3290813067285764e-112	1.564575839140717e-111	Airway Epithelium	0.26314819082737956	0.1966866280334964
2815	COX7A2	26.645454	0.18869586	2.0205366767893339e-156	2.7370015823266066e-155	Airway Epithelium	0.6211108550357225	0.5064357273540577
2901	TRMT112	25.914274	0.18868431	4.5984818644778505e-148	6.043200985625933e-147	Airway Epithelium	0.4575708688637935	0.3688413272831317
3176	TMA7	23.098856	0.18506359	4.754151959747186e-118	5.707666744353023e-117	Airway Epithelium	0.6188522701083199	0.5245057345272541
4541	RPL22L1	14.24232	0.18130952	5.003765236105607e-46	4.172240273475427e-45	Airway Epithelium	0.2753476223400169	0.23546218758311638
2878	RBX1	26.084507	0.18006465	5.465368912294587e-150	7.234867164040286e-149	Airway Epithelium	0.45926096642851655	0.366246080936223
2022	SEPT9	36.77143	0.17986746	5.28529116113867e-296	9.94799567420548e-295	Airway Epithelium	0.3365598832296228	0.22191975691729868
2195	ATP1A1	34.426632	0.17717025	1.0075742155749683e-259	1.7515656528493972e-258	Airway Epithelium	0.4418222324652378	0.3198238134001757
3009	TPR	24.64703	0.1724982	3.960155132862072e-134	4.998712909875297e-133	Airway Epithelium	0.252608127832834	0.18147985460172641
3365	RANBP1	21.546808	0.17023326	5.672390820968085e-103	6.416534404911266e-102	Airway Epithelium	0.2840593070599985	0.21874823692503606
2932	DYNC1H1	25.508633	0.16896437	1.5811880697747093e-143	2.05431179035774e-142	Airway Epithelium	0.26007528616424674	0.18557623334649762
2693	ARL6IP4	28.037516	0.16512506	5.671664272049374e-173	8.046951005035354e-172	Airway Epithelium	0.33316432357686104	0.24210142416158228
2734	FKBP2	27.566135	0.1607487	2.835262112569502e-167	3.9642879166246727e-166	Airway Epithelium	0.341399708074057	0.2552207168360562
3186	SSU72	23.032318	0.15997733	2.212387737553001e-117	2.648379737628724e-116	Airway Epithelium	0.3489897825919951	0.2731154239842673
3258	PSMA5	22.302885	0.15991907	3.4642671543089855e-110	4.04871449965592e-109	Airway Epithelium	0.2615195513559192	0.19521773472068862
3147	FKBP8	23.382957	0.15905808	6.371319847547799e-121	7.70619758963603e-120	Airway Epithelium	0.32574325881539523	0.251515236997574
3166	C19orf53	23.176035	0.15802145	7.945103788073821e-119	9.560949349656906e-118	Airway Epithelium	0.4495966812629638	0.36256881029716376
3065	C14orf2	24.171007	0.15764102	4.4907477633749735e-129	5.577119795316501e-128	Airway Epithelium	0.2939233310286548	0.21766419769006956
4196	ELOB	16.014563	0.15459812	1.0111393904963447e-57	9.143256482973327e-57	Airway Epithelium	0.31483444726127374	0.2685273991924109
3295	PKM	22.055105	0.15412422	8.533252581476927e-108	9.853349951806159e-107	Airway Epithelium	0.4467849734961973	0.367213253487866
5537	SERF2	10.209006	0.15296145	1.807056093155015e-24	1.2321672648460841e-23	Airway Epithelium	0.7768456633632942	0.6774439241414328
3149	ATRAID	23.378172	0.15185405	7.127200385693351e-121	8.617064764357602e-120	Airway Epithelium	0.3325036490742875	0.2584688046553239
3739	C19orf70	18.714453	0.14955026	3.7747224733575884e-78	3.8288067515989844e-77	Airway Epithelium	0.29940846585234693	0.24356830253157416
3799	CAMTA1	18.346996	0.1487988	3.4887432596450687e-75	3.4797702706725103e-74	Airway Epithelium	0.3295843896443113	0.2701433833307811
3084	RNF145	23.971926	0.14249751	5.459162764533929e-127	6.743137724838272e-126	Airway Epithelium	0.3363447799032035	0.2579328298662884
4152	MZT2B	16.264599	0.1386083	1.7601634228217502e-59	1.61148384283017e-58	Airway Epithelium	0.32282399938541906	0.27085868803043367
3170	TCEA1	23.145042	0.13585217	1.6308916024942487e-118	1.96104538029247e-117	Airway Epithelium	0.3131597142198663	0.2405096193370032
2799	ETNK1	26.862206	0.13275309	6.074374760748286e-159	8.288382875027662e-158	Airway Epithelium	0.2579857109933164	0.1783345288660708
3420	UQCRC1	21.124098	0.13118228	4.776603639385137e-99	5.311634932518069e-98	Airway Epithelium	0.2831835292310056	0.21737807581020852
3509	COX7B	20.391521	0.12737903	1.9886447388155382e-92	2.152770773175999e-91	Airway Epithelium	0.5073980179764923	0.42219701304876966
3007	TMBIM4	24.676704	0.12373063	1.9026758180360611e-134	2.4046094202894356e-133	Airway Epithelium	0.26855650303449335	0.19303555165104413
4062	LSM3	16.728825	0.12068153	8.081800142884872e-63	7.545909730624229e-62	Airway Epithelium	0.28802335407543983	0.23387642758698507
3016	KHDRBS1	24.599348	0.11947686	1.2836367966374311e-133	1.6179543850666523e-132	Airway Epithelium	0.3387877391103941	0.25794693446599987
3973	TMEM14C	17.20964	0.115788944	2.2482044892124754e-66	2.142936110825946e-65	Airway Epithelium	0.323331028654836	0.26607521378543275
2629	GPBP1	28.800823	0.11444794	2.0946002533839076e-182	3.044675771426335e-181	Airway Epithelium	0.3757855112545133	0.2799823491009325
4757	BRD2	13.2434845	0.114108846	4.921164787116189e-40	3.917427600547009e-39	Airway Epithelium	0.2992087270492433	0.25759633441602925
6049	BTF3	8.692222	0.112418205	3.554200431100762e-18	2.2260594492849574e-17	Airway Epithelium	0.6135976031343627	0.5582519968083306
5888	ACTG1	9.178196	0.112314925	4.383756864776013e-20	2.8201025773495434e-19	Airway Epithelium	0.6139817162172544	0.5870737388472915
3444	RABAC1	20.881344	0.111855954	7.913518167941942e-97	8.725955718052004e-96	Airway Epithelium	0.38918337558577243	0.3167772198625003
3235	ATP5J2	22.532433	0.11017211	1.9968197805708718e-112	2.348834499995813e-111	Airway Epithelium	0.26423907198279173	0.19287234128295438
4270	DNAJA1	15.628877	0.108895674	4.628900372492645e-55	4.1150897616532445e-54	Airway Epithelium	0.38554198355996006	0.32704939833807517
57318	JUN	-6.491525	0.10474181	8.497165086606124e-11	4.6420102454613295e-10	Airway Epithelium	0.37238995160175153	0.4121686426539215
3610	ADIPOR1	19.631363	0.104189195	8.344448954672991e-86	8.774336067429934e-85	Airway Epithelium	0.2713221172313129	0.20920949763445715
4011	SERP1	17.030844	0.10293678	4.849979129600943e-65	4.586023050303999e-64	Airway Epithelium	0.5620188983636782	0.47667703690569263
3775	EIF3D	18.521849	0.09791672	1.3762814320661653e-76	1.3828073876915727e-75	Airway Epithelium	0.2758700161327495	0.21688844470593924
1637	SLC34A2	45.16786	0.09534555	0.0	0.0	Airway Epithelium	0.34488745486671274	0.1967652108033174
4258	SEC31A	15.676739	0.09480343	2.181715182283991e-55	1.9443090020929784e-54	Airway Epithelium	0.2594607052316202	0.21113981285211125
6492	PPA1	7.525654	0.09417728	5.2457187511146954e-14	3.064193481550618e-13	Airway Epithelium	0.28771606360912655	0.2650113239786255
6752	ATP5MD	6.936465	0.09286387	4.020327848059973e-12	2.2585407747742892e-11	Airway Epithelium	0.25901513405546595	0.23930065364744948
3311	TMEM219	21.901463	0.092091076	2.5157527788693677e-106	2.889788228350672e-105	Airway Epithelium	0.3862487516324806	0.3055580182634417
3899	ANAPC11	17.724115	0.09117944	2.7317342000494754e-70	2.6542934527143197e-69	Airway Epithelium	0.40760543904125374	0.33600984904048425
4507	COX6B1	14.449106	0.08914074	2.5395856095955066e-47	2.1369185080959133e-46	Airway Epithelium	0.6137512483675194	0.5178100795499424
3881	CHD9	17.847532	0.088269785	3.0209627891709713e-71	2.9511341340790755e-70	Airway Epithelium	0.2724744564799877	0.21606836297985862
3098	FOXP1	23.816265	0.08734624	2.2658789622598976e-125	2.7854139292645044e-124	Airway Epithelium	0.42550510870400243	0.34033593126627065
3814	NDUFA12	18.23047	0.086201936	2.9576204177791238e-74	2.9367122798821024e-73	Airway Epithelium	0.2840746715833141	0.2249582906837104
3225	UBXN4	22.639894	0.081819706	1.7546023329138183e-113	2.0718218010302367e-112	Airway Epithelium	0.39274794499500654	0.3126747962892813
3824	UXT	18.163465	0.08106174	1.0047886096423612e-73	9.954413634183425e-73	Airway Epithelium	0.36610586156564495	0.29849564369363196
6326	IFITM3	7.928249	0.07996395	2.2225770463149267e-15	1.3315810654180403e-14	Airway Epithelium	0.3317815164784513	0.3121630008140369
3944	SNRPG	17.386332	0.079132214	1.0472650715453238e-67	1.0049083656482448e-66	Airway Epithelium	0.4518399016670508	0.3742574935723324
3462	PUM1	20.754381	0.07822834	1.1191275463706886e-95	1.2272189869600397e-94	Airway Epithelium	0.26903280325727896	0.2043111716489486
7681	RPL10A	5.0359874	0.07462965	4.753922157358382e-07	2.3503174642789864e-06	Airway Epithelium	0.6721057079204118	0.623405172761197
3752	SRRM2	18.64076	0.072346285	1.500935493027991e-77	1.5171997284524418e-76	Airway Epithelium	0.385956825689483	0.3161243783901413
5291	VDAC2	11.027812	0.06659926	2.806092333230739e-28	2.0026210573997757e-27	Airway Epithelium	0.30830452485211646	0.267898737033843
3376	SERPINB1	21.478767	0.0665711	2.459490882275519e-102	2.7734942811263857e-101	Airway Epithelium	0.35920719059691175	0.28448373135170424
9542	RHOB	2.5678754	0.06512074	0.01023239048008317	0.040364623465703305	Airway Epithelium	0.36377045402166397	0.35678390947264915
3674	DNAJB6	19.10695	0.062396534	2.2100946210493055e-81	2.2807806598915685e-80	Airway Epithelium	0.37320427133748174	0.30334762599437426
3408	VCP	21.244106	0.06114261	3.737414196859011e-100	4.170334722991738e-99	Airway Epithelium	0.2894522547437966	0.22064026822918767
6726	PPIB	6.9893746	0.05461655	2.7611422130206086e-12	1.5572559224098028e-11	Airway Epithelium	0.31280633018360604	0.2900631080089947
3353	TCEB2	21.624613	0.054304123	1.0539640808435992e-103	1.1959602353495983e-102	Airway Epithelium	0.3104401935929938	0.23681219926978472
3652	RPS27L	19.26299	0.052481364	1.0984844416657506e-82	1.140489125400772e-81	Airway Epithelium	0.5005761696243374	0.4090333916323455
3890	ARGLU1	17.741205	0.05132373	2.015654280878295e-70	1.9616044604361827e-69	Airway Epithelium	0.2992087270492433	0.2399817043192314
4054	VPS28	16.775208	0.050712414	3.7056153495423484e-63	3.466200668509265e-62	Airway Epithelium	0.3449181839133441	0.2828375230710952
4097	PLP2	16.538525	0.04985035	1.9370762366221122e-61	1.7939630193204575e-60	Airway Epithelium	0.2843512330029961	0.22973572010026355
3779	HNRNPM	18.4837	0.042746913	2.793513413511164e-76	2.802649375049006e-75	Airway Epithelium	0.3483291080894215	0.28096161130947106
2551	MUC1	29.764027	0.04246933	1.1418403349955677e-194	1.7134830103714211e-193	Airway Epithelium	0.28733195052623495	0.18924947409992504
4519	POLR2E	14.406261	0.03808279	4.726112540098693e-47	3.965933932158758e-46	Airway Epithelium	0.26738879926250286	0.21804502188227898
8031	PFDN5	4.4714904	0.0379586	7.767640235191077e-06	3.6679465809627584e-05	Airway Epithelium	0.7083813474686947	0.6341145938278272
4095	NUCKS1	16.557877	0.03543886	1.4046335117335895e-61	1.3016397199730217e-60	Airway Epithelium	0.3900130598448183	0.3212141239431625
3761	C18orf32	18.609802	0.027147211	2.676030450397355e-77	2.697951497742827e-76	Airway Epithelium	0.2791272950756703	0.21550014910576837
4584	SEPT2	14.045313	0.025916515	8.230403439962905e-45	6.801057444539703e-44	Airway Epithelium	0.31560267342705695	0.263770119204017
5789	SNRPD2	9.448139	0.025206186	3.449086518229402e-21	2.2538588787679435e-20	Airway Epithelium	0.4880694476453868	0.4264606320472625
4121	N4BP2L2	16.397982	0.024905544	1.9769783633516668e-60	1.8213426395133292e-59	Airway Epithelium	0.4200660674502574	0.3489357072046295
3117	NFE2L2	23.693325	0.024176275	4.224854006395157e-124	5.16882386683198e-123	Airway Epithelium	0.4123838057924253	0.31875186382210474
4874	RRBP1	12.717948	0.017854735	4.7004249081620416e-37	3.655813575456353e-36	Airway Epithelium	0.2902051163862641	0.24656049261321963
4060	GNAS	16.756252	0.017610993	5.097609030248402e-63	4.763201551964643e-62	Airway Epithelium	0.5167550126757318	0.4310849258098055
4841	MRPL54	12.851021	0.017343706	8.488245280635386e-38	6.6403665598738715e-37	Airway Epithelium	0.28421295229315513	0.23607876008478879
4645	SYF2	13.783308	0.014818303	3.2120981182028518e-43	2.6212438071268666e-42	Airway Epithelium	0.29724206806483827	0.2467680317232597
8934	UQCRB	3.1909883	0.00022564597	0.0014178700853242415	0.005999264896121461	Airway Epithelium	0.6155028040255051	0.5483727321818607
7592	RPS26	5.191457	-0.0014308126	2.086550653323371e-07	1.0446476115181258e-06	Airway Epithelium	0.6196819543673657	0.5602407453676465
5964	MT-ND6	8.948946	-0.0016700607	3.5889220345137584e-19	2.2790578946462704e-18	Airway Epithelium	0.4056080510102174	0.36466233588290764
5389	NDUFV2	10.708729	-0.005897585	9.26251302063551e-27	6.490917324302833e-26	Airway Epithelium	0.3872167166013674	0.3309503276297019
4963	CAPNS1	12.3540945	-0.008737436	4.6293734580206703e-35	3.5358825318346654e-34	Airway Epithelium	0.2856111239148805	0.23896818808282222
4244	USMG5	15.764139	-0.009755305	5.491535860038612e-56	4.9102899168480405e-55	Airway Epithelium	0.2863178919874011	0.22679591853183206
4666	GNB2	13.690381	-0.009913758	1.1590035172262985e-42	9.414479762309418e-42	Airway Epithelium	0.37011600215103324	0.3112401570043442
5135	HNRNPA3	11.618436	-0.013274141	3.3216259618306343e-31	2.4473028848421405e-30	Airway Epithelium	0.38993623722824	0.3330982566714757
5002	SEC62	12.21283	-0.014351742	2.6549269306898376e-34	2.0135971644928173e-33	Airway Epithelium	0.4912038104017823	0.4201115472342895
6293	RPS10	7.9981084	-0.014733815	1.2634503448739621e-15	7.602772686178723e-15	Airway Epithelium	0.450733655988323	0.39574685870415
4696	BSG	13.547881	-0.015712928	8.155044569038628e-42	6.580921386879869e-41	Airway Epithelium	0.4042867020050703	0.33907256212068704
5793	C11orf58	9.428516	-0.01792541	4.159310082729841e-21	2.716238286498673e-20	Airway Epithelium	0.40049166474610126	0.34767032311623
9006	ATP5MC2	3.0884743	-0.020549847	0.0020118718299343774	0.008432166184446957	Airway Epithelium	0.3049550587693017	0.2883705560436195
4143	H2AFV	16.30294	-0.021883095	9.405562257210289e-60	8.627735411214572e-59	Airway Epithelium	0.3032803257278943	0.24289329668824
5222	MTCH1	11.261334	-0.025023267	2.0365053718107518e-29	1.4729965716272464e-28	Airway Epithelium	0.2961204578627948	0.25088455989619013
5881	ARF4	9.188555	-0.025051406	3.981535528222789e-20	2.564561393562576e-19	Airway Epithelium	0.3428286087424138	0.30002700023373335
4952	RER1	12.376896	-0.027483769	3.485663785881668e-35	2.6662884840745507e-34	Airway Epithelium	0.2622570484750711	0.2177387505742587
5692	HSPA5	9.757855	-0.028122002	1.7072741100048594e-22	1.1351329404465132e-21	Airway Epithelium	0.3548897595452101	0.3127271848024953
3266	LGALS3	22.22111	-0.038793135	2.14702141425925e-109	2.5030721766806505e-108	Airway Epithelium	0.48216947069217175	0.38220442803833227
6091	COX5A	8.58602	-0.039402045	9.003348083066439e-18	5.601972211402216e-17	Airway Epithelium	0.4291772297764462	0.3718697863354638
5041	HNRNPD	12.012019	-0.040372014	3.072489170727927e-33	2.3070233165642316e-32	Airway Epithelium	0.28614888223092877	0.23940543067387748
5061	UFM1	11.927377	-0.040886536	8.521681504642026e-33	6.37533854959636e-32	Airway Epithelium	0.25010371053238073	0.2070938076777381
6996	CHMP4B	6.371405	-0.041935954	1.8730412213694363e-10	1.0149713924849354e-09	Airway Epithelium	0.3028962126450027	0.2709251811433592
6267	SCP2	8.078559	-0.046177935	6.553640907459059e-16	3.962581408068572e-15	Airway Epithelium	0.3509410770530844	0.3049414457617693
8381	PCBP2	3.9339654	-0.04625445	8.355580068024207e-05	0.00037705900364054496	Airway Epithelium	0.4383959437658447	0.3964581335181708
4594	ATP5J	13.976976	-0.04905443	2.1544969560318978e-44	1.7760486203995033e-43	Airway Epithelium	0.25070292694169166	0.19958814568842537
6202	SNRPD1	8.26899	-0.04933676	1.3509952352861955e-16	8.256885439883249e-16	Airway Epithelium	0.27052316201889837	0.2345453886018715
9828	NDUFB11	2.3098867	-0.05049839	0.020894428149602993	0.08002803491724145	Airway Epithelium	0.4084812168702466	0.37706229397209706
5036	CD164	12.02904	-0.060340133	2.50051420629429e-33	1.8793784309399345e-32	Airway Epithelium	0.37670738265345316	0.31720438773947596
5626	LUC7L3	9.962246	-0.06792409	2.2296762301165574e-23	1.4974846533625644e-22	Airway Epithelium	0.2993162787124529	0.2561798296164355
5028	FDFT1	12.057048	-0.06865996	1.7805135093864092e-33	1.340515793678576e-32	Airway Epithelium	0.25064146884842897	0.20530856834283043
4678	CELF1	13.618272	-0.06899127	3.1185873653735565e-42	2.5258796208629827e-41	Airway Epithelium	0.3013443957901206	0.24638720753105026
58241	CD55	-10.619874	-0.070652515	2.408852615440609e-26	1.6804192908777395e-25	Airway Epithelium	0.3222401474994238	0.350098329209417
6679	LAMTOR5	7.0739293	-0.076595664	1.506069642638717e-12	8.54802653118059e-12	Airway Epithelium	0.40533148959053544	0.35027765912003417
6042	PPP4C	8.723755	-0.078705475	2.69124687825686e-18	1.6878048592371465e-17	Airway Epithelium	0.26886379350080664	0.2309023719906829
4812	STAU1	13.00007	-0.0795901	1.2223211945055588e-38	9.628199690138893e-38	Airway Epithelium	0.2721210724437274	0.22266528575919015
5852	NAP1L1	9.254104	-0.080152646	2.160356847564157e-20	1.3980873591273456e-19	Airway Epithelium	0.4802335407543981	0.41010332626760054
5984	PSMB7	8.885683	-0.082292065	6.352907213245211e-19	4.021420918549563e-18	Airway Epithelium	0.27820542367673046	0.23860952826158793
55651	HNRNPA2B1	-2.6650248	-0.0855923	0.007698266904747414	0.030694008122446187	Airway Epithelium	0.5811938234616271	0.5316708711806759
4865	RPN1	12.750069	-0.09034669	3.1147100785054935e-37	2.4252574586529513e-36	Airway Epithelium	0.3080279634324345	0.25490840069958814
5782	XRCC5	9.476	-0.09182909	2.642184528536166e-21	1.7289582958088565e-20	Airway Epithelium	0.2751632480602289	0.23496449670758343
6268	KIF5B	8.073422	-0.097895235	6.835446083029335e-16	4.131756111417232e-15	Airway Epithelium	0.31948989782591997	0.2776651648626212
9411	LSM7	2.7061553	-0.0979084	0.00680671952231845	0.027278638532801113	Airway Epithelium	0.3000384113082892	0.27557566916250914
9608	NDUFS8	2.5031438	-0.09911653	0.012309549946750084	0.048213120705491774	Airway Epithelium	0.30377199047399556	0.27891241446567744
7553	PRDX6	5.2718687	-0.09962804	1.3504154877624815e-07	6.795720998198186e-07	Airway Epithelium	0.4029192594299762	0.3542873953237207
6797	TXN	6.8420305	-0.10323635	7.807848142459213e-12	4.356132141803995e-11	Airway Epithelium	0.523100560805101	0.4440248885736623
6670	GABARAP	7.0956783	-0.10490002	1.2871865511206727e-12	7.317157732889444e-12	Airway Epithelium	0.5360221249135746	0.44736969364809426
7329	SRSF5	5.6536775	-0.112211846	1.570509283037698e-08	8.122047546874738e-08	Airway Epithelium	0.43401705462088036	0.379625301233951
56092	ATP6V1G1	-3.343165	-0.113994814	0.0008282864963981011	0.003553644145171397	Airway Epithelium	0.5007605439041254	0.45494184875033244
9055	SNU13	3.04521	-0.11957009	0.002325180702886981	0.009695223648952807	Airway Epithelium	0.3772912345394484	0.3375915791509837
7257	ISCU	5.8195925	-0.11988923	5.899125822872145e-09	3.085207780866152e-08	Airway Epithelium	0.3429822539755704	0.30187470279593465
8694	JTB	3.4893036	-0.120265275	0.000484280852058113	0.0021049796714193787	Airway Epithelium	0.37627717600061455	0.33545170988047357
7750	RAD23A	4.9241605	-0.12213247	8.472318885615868e-07	4.150406409835228e-06	Airway Epithelium	0.2509333947914266	0.22447268946507298
4796	ARID1B	13.069964	-0.12382307	4.8888611728753805e-39	3.8642746927402746e-38	Airway Epithelium	0.25322270876546055	0.2057034971347513
58061	SAT1	-9.688443	-0.12383286	3.376371367057986e-22	2.2359621400941088e-21	Airway Epithelium	0.6962126450026888	0.626594827238803
9241	SNRPF	2.8743517	-0.12647396	0.004048578055230714	0.01653569394340472	Airway Epithelium	0.3072597372666513	0.27867868109903043
9256	PSMB1	2.8592205	-0.12707472	0.004246833392536633	0.017315611572915512	Airway Epithelium	0.38317584696934776	0.34471238706245516
5478	CLTC	10.394162	-0.12749176	2.635919574300113e-25	1.817437513931782e-24	Airway Epithelium	0.2938618729353922	0.24617160864974652
7145	ENSA	6.072957	-0.12890063	1.2557620844343407e-09	6.672257293262033e-09	Airway Epithelium	0.3825305369900899	0.33362415674643153
4218	POR	15.911137	-0.13348024	5.304205757072418e-57	4.771154357211414e-56	Airway Epithelium	0.25852346930936465	0.20068830446591926
58766	RPL13A	-13.878849	-0.13442016	8.509897485709798e-44	6.9814900062047875e-43	Airway Epithelium	0.7679188753168933	0.7147143214075584
58305	TOMM7	-10.997061	-0.14214435	3.9479111419867036e-28	2.8122937722509488e-27	Airway Epithelium	0.6238150111392794	0.5644459310244775
5732	ATRX	9.611213	-0.14302662	7.169949128117083e-22	4.72891467738611e-21	Airway Epithelium	0.28355227779058156	0.2406244710775108
7797	STAT3	4.8422937	-0.14666247	1.2834882495414748e-06	6.246343248222327e-06	Airway Epithelium	0.38053314895905355	0.3380953148549644
55907	EIF4G2	-3.0135603	-0.1471783	0.002582017543002914	0.010720475639290464	Airway Epithelium	0.4147192133364062	0.38724380002095543
55947	SRSF7	-3.0764804	-0.14737354	0.002094601592702272	0.008766985392860086	Airway Epithelium	0.28261504186832603	0.2782998718496369
58539	HMGB1	-12.256481	-0.16002646	1.5509022607511628e-34	1.1793092156884627e-33	Airway Epithelium	0.5749404624721518	0.5487958701732045
58230	MT-ND4L	-10.543161	-0.16119501	5.463112461430362e-26	3.797756228683851e-25	Airway Epithelium	0.6837059230237382	0.6416927937585132
6413	BCAP31	7.7204194	-0.16496225	1.1594733777598086e-14	6.854020510597984e-14	Airway Epithelium	0.35559652761773064	0.30385539158398683
59051	PPP1R15A	-16.06528	-0.16794696	4.4683813355297284e-58	4.054817682562157e-57	Airway Epithelium	0.3136821080125989	0.34510933079719197
59104	EEF1D	-16.578585	-0.17353119	9.954684553348837e-62	9.234478776049986e-61	Airway Epithelium	0.3587923484673888	0.401676835411411
8423	HSP90B1	3.8773162	-0.17649348	0.00010561509249846772	0.00047407237523098335	Airway Epithelium	0.46144272873934084	0.40611776937770505
59823	RPL35A	-25.120525	-0.17683446	2.9679249500312906e-139	3.812608757164154e-138	Airway Epithelium	0.7498348313743566	0.7198060819033956
56057	ATP5MPL	-3.2627504	-0.17793015	0.0011033669482542288	0.004701451827538111	Airway Epithelium	0.2706153491587924	0.2658757344466564
6533	NDUFS3	7.440959	-0.17830703	9.995699080252335e-14	5.80307693237397e-13	Airway Epithelium	0.2515633402473688	0.2154497755353703
5188	MAML2	11.426827	-0.18036376	3.071270148710488e-30	2.2398295522133344e-29	Airway Epithelium	0.2568333717446416	0.21161533935666907
8581	PEBP1	3.653428	-0.18101375	0.0002587621760089473	0.0011414747842958721	Airway Epithelium	0.44967350387954214	0.38673603443134286
4560	RABGAP1L	14.148599	-0.19722633	1.9051614318190485e-45	1.5825698376316093e-44	Airway Epithelium	0.2825382192517477	0.2260584494612043
8831	CHURC1	3.3037415	-0.19905367	0.0009540374896927309	0.004079818687283687	Airway Epithelium	0.29768763924099256	0.2658414804187857
58000	COX8A	-9.356076	-0.19997968	8.275279072043384e-21	5.3819426522652375e-20	Airway Epithelium	0.525021126219559	0.47616121154481633
59796	RPLP0	-24.757282	-0.2026227	2.5880839384422302e-135	3.2788954947254234e-134	Airway Epithelium	0.5860490128293769	0.6367078252319199
6336	CMTM6	7.913807	-0.20596915	2.4963543745686682e-15	1.4932839259825248e-14	Airway Epithelium	0.2954444188369056	0.2515313565401014
57388	VAPA	-6.7707853	-0.20860422	1.2808502913443015e-11	7.113258562062593e-11	Airway Epithelium	0.4961358223861105	0.4501140457633812
57062	SERBP1	-5.628368	-0.21414095	1.8192257619308537e-08	9.389409869123493e-08	Airway Epithelium	0.3427671506491511	0.3296325550280883
55436	PSMB6	-2.3695276	-0.21962537	0.017810826293497256	0.06871259213435114	Airway Epithelium	0.30146731197664595	0.28420365430029093
57346	EIF3F	-6.5969176	-0.21984513	4.1979427951921555e-11	2.3088872597836366e-10	Airway Epithelium	0.3459168779288623	0.3337067694018844
59243	MT-ATP8	-17.966354	-0.22072476	3.574501486097094e-72	3.5124675081152656e-71	Airway Epithelium	0.5119766459245602	0.5477138458810539
7266	YWHAH	5.8015733	-0.2257182	6.569555999621672e-09	3.431182386012806e-08	Airway Epithelium	0.30026887915802414	0.2630749639325236
55442	SSBP1	-2.3793042	-0.22701898	0.017345354698633575	0.06697550980477456	Airway Epithelium	0.2858723208112468	0.27013129367388555
58735	EIF3L	-13.6802	-0.23243792	1.3332532869561203e-42	1.0827042134466131e-41	Airway Epithelium	0.31099331643235767	0.32608827061487994
58436	PDIA3	-11.664913	-0.23246834	1.9260001838563384e-31	1.4229462896808732e-30	Airway Epithelium	0.3620957209802566	0.36694526609334827
60028	RPS24	-28.493088	-0.23394741	1.4267795024151768e-178	2.055049074945625e-177	Airway Epithelium	0.7402320043020665	0.7598288910560719
9002	YPEL5	3.0918255	-0.23874442	0.00198929704153549	0.008340385182438284	Airway Epithelium	0.2619036644388108	0.23557300943799214
55887	TIMM13	-2.9808402	-0.24177332	0.0028745881169493287	0.011895173335964872	Airway Epithelium	0.2695551970500115	0.2574754378470739
58337	IER2	-11.15451	-0.24767908	6.806729106475008e-29	4.893432708806757e-28	Airway Epithelium	0.28112468310670663	0.2999685668920716
60107	RPS7	-29.877857	-0.25283813	3.8171091524437666e-196	5.750470741481434e-195	Airway Epithelium	0.6891142352308519	0.6768253366969446
57104	SPCS2	-5.7529445	-0.25326374	8.770231453750593e-09	4.564710404910233e-08	Airway Epithelium	0.2977183682876239	0.292825594609625
60075	RPL7A	-29.32764	-0.25749508	4.608225315372834e-189	6.825553234955664e-188	Airway Epithelium	0.6390719827917339	0.6769260838377407
57555	SRSF11	-7.3527102	-0.26363993	1.9422733488870783e-13	1.1221073453174003e-12	Airway Epithelium	0.34835983713605284	0.3372570986435405
57980	LAMTOR4	-9.230321	-0.26619282	2.698212601391303e-20	1.7430538209993622e-19	Airway Epithelium	0.42187908120150575	0.3978988176315556
57824	EIF3G	-8.502399	-0.2704006	1.8571111461959064e-17	1.150058555645132e-16	Airway Epithelium	0.28081739264039335	0.2824446092219903
58924	JUND	-15.010055	-0.2705074	6.309542914109247e-51	5.455794778108123e-50	Airway Epithelium	0.3680878850733656	0.37776349407203824
4031	CMIP	16.87216	-0.2771319	7.211013268810675e-64	6.782158163028296e-63	Airway Epithelium	0.2873473150495506	0.21815584373715474
59793	RPL30	-24.715544	-0.28077298	7.279612199999308e-135	9.213221836292226e-134	Airway Epithelium	0.5767995697933471	0.6024134985049124
60176	RPL29	-30.954725	-0.28385496	2.194624339802432e-210	3.4328445311151133e-209	Airway Epithelium	0.6494276715064915	0.6687716102617007
57803	COX17	-8.416288	-0.28851882	3.8859879410514655e-17	2.392311326209809e-16	Airway Epithelium	0.37520165936851807	0.35631644273935503
58274	TOMM20	-10.838066	-0.2902124	2.2722274546957948e-27	1.6049005393355943e-26	Airway Epithelium	0.2988707075362987	0.30251948449703
60448	RPL36	-37.504787	-0.29052708	7.695565368971005e-308	1.485648892348532e-306	Airway Epithelium	0.7398017976492279	0.7350914381049866
59904	GAPDH	-26.325336	-0.2924215	9.83660965929814e-153	1.3159800134562436e-151	Airway Epithelium	0.3524007067680725	0.4197609471843189
58442	HNRNPA0	-11.718243	-0.29895228	1.0278220484987276e-31	7.6118826966706745e-31	Airway Epithelium	0.28929860951063996	0.2983324333255422
57315	TCF25	-6.487372	-0.30109453	8.734645118428542e-11	4.7696329494104e-10	Airway Epithelium	0.3311208419758777	0.31788342346844195
60510	RPL34	-39.077248	-0.30113217	0.0	0.0	Airway Epithelium	0.7932242452177921	0.790550724170448
58644	ATP5MG	-12.992775	-0.3045402	1.344619105520425e-38	1.0587480355701051e-37	Airway Epithelium	0.3031881385880003	0.31458093219314437
56662	ATP5E	-4.55007	-0.30496442	5.362817276525171e-06	2.545624912146409e-05	Airway Epithelium	0.36716601367442575	0.3304788310107759
60157	RPS5	-30.692583	-0.30606228	7.148383910963604e-207	1.1074786440550925e-205	Airway Epithelium	0.5994315126373204	0.6315394969090777
60317	RPS6	-34.680176	-0.30742925	1.5680652606630518e-263	2.7444925358428734e-262	Airway Epithelium	0.7164784512560498	0.7362701796523015
57838	RBM8A	-8.572911	-0.30773574	1.0090114833676932e-17	6.27310516998743e-17	Airway Epithelium	0.2951217638472766	0.29303716360529686
57592	DEK	-7.4908223	-0.30787182	6.844343523487609e-14	3.9896867650006564e-13	Airway Epithelium	0.30629177229776444	0.29906788745335405
58670	FUS	-13.215656	-0.31132728	7.126236482256722e-40	5.666892800263499e-39	Airway Epithelium	0.3125758623338711	0.3244722864765098
58067	RNF7	-9.7130575	-0.31258395	2.6525793431822664e-22	1.7589062789543148e-21	Airway Epithelium	0.2691249903971729	0.2738246838554722
60632	RPS27A	-42.34603	-0.31570628	0.0	0.0	Airway Epithelium	0.7650764385034954	0.7428046392043394
7866	FAM177A1	4.7286487	-0.32074124	2.260190295783049e-06	1.0900711288875917e-05	Airway Epithelium	0.3275716370899593	0.28019996292505217
58247	TMEM230	-10.672851	-0.3217187	1.3637744947806233e-26	9.536368691615787e-26	Airway Epithelium	0.25860029192594297	0.2674232105292852
60513	RPS8	-39.112232	-0.32295898	0.0	0.0	Airway Epithelium	0.7408773142813244	0.7569999113425161
55883	PCBP1	-2.9718735	-0.32544458	0.0029598849848174436	0.01223827989330305	Airway Epithelium	0.27660751325190136	0.26127159011227263
57657	UQCRFS1	-7.7756433	-0.32847312	7.506504324630663e-15	4.4535606962479675e-14	Airway Epithelium	0.26927863563032955	0.26651447131930395
55945	TRA2A	-3.073487	-0.32972178	0.0021157279321151563	0.008850603800688783	Airway Epithelium	0.2592302373818852	0.2489602895069838
59389	SRSF3	-19.370758	-0.33461583	1.3623648477549593e-83	1.4199590750070747e-82	Airway Epithelium	0.35453637550894984	0.3746886913349399
57348	XRCC6	-6.6064334	-0.33553582	3.9368874164150236e-11	2.1664651047172403e-10	Airway Epithelium	0.2658830759775678	0.2611909923996357
60196	RPL23A	-31.309107	-0.33740327	3.507881190257949e-215	5.54898568682646e-214	Airway Epithelium	0.6156103556887148	0.6385897818219919
60410	RPL4	-36.843452	-0.34149957	3.723009624384179e-297	7.018174761514915e-296	Airway Epithelium	0.571176154259814	0.5975695759754338
58424	PSMB3	-11.602089	-0.3473667	4.0214136230619165e-31	2.960061900580409e-30	Airway Epithelium	0.3333333333333333	0.3293867320045457
60424	RPL31	-37.094494	-0.34882268	3.446470466667975e-301	6.550949921245807e-300	Airway Epithelium	0.6967964968886841	0.6841133848621376
59632	TRA2B	-22.160435	-0.35136387	8.274863244224142e-109	9.616214521336313e-108	Airway Epithelium	0.2786663593762004	0.3216352469916904
56630	MRPL14	-4.4623227	-0.36138624	8.107602883891954e-06	3.8258429740848076e-05	Airway Epithelium	0.2634401167703772	0.25262748543196345
57763	LAMTOR2	-8.220117	-0.36158177	2.033052386609023e-16	1.2393479309016212e-15	Airway Epithelium	0.27152185603441653	0.26839441296656
58136	YWHAQ	-10.131244	-0.36345538	4.015110103495324e-24	2.724804139243068e-23	Airway Epithelium	0.3189060459399247	0.312263747954833
60400	RPS23	-36.47276	-0.36372355	2.9984104131215295e-291	5.607673172080274e-290	Airway Epithelium	0.5012675731735423	0.598585107154659
57820	SCAF11	-8.479951	-0.36571136	2.2528931784795374e-17	1.3927776847626504e-16	Airway Epithelium	0.30521625566566796	0.2976957113957106
58727	SQSTM1	-13.638707	-0.36638668	2.3570209637574745e-42	1.9105596114926992e-41	Airway Epithelium	0.36447722209418454	0.36207111942163084
58823	NDUFB9	-14.333781	-0.3734921	1.3458817462880312e-46	1.1263356997538856e-45	Airway Epithelium	0.38051778443573786	0.3698548435195409
60633	RPL15	-42.36275	-0.38027892	0.0	0.0	Airway Epithelium	0.6898517323500039	0.7012585332828254
59305	GNB2L1	-18.584822	-0.38280508	4.264183339588845e-77	4.294199067489593e-76	Airway Epithelium	0.29724206806483827	0.32698693511078153
59283	PSME1	-18.38685	-0.383961	1.6743109730854396e-75	1.6724394769386244e-74	Airway Epithelium	0.3531842974571714	0.3677774374763244
60678	RPL8	-44.01232	-0.38634858	0.0	0.0	Airway Epithelium	0.6864408081739264	0.7291131027701434
59232	SRSF2	-17.850555	-0.38649848	2.861804596641043e-71	2.7965409387239834e-70	Airway Epithelium	0.26860259660444036	0.29560823063841446
60531	RPS4X	-39.64586	-0.3865263	0.0	0.0	Airway Epithelium	0.6575862333871092	0.7012242792549548
7322	OXR1	5.6787214	-0.38818246	1.3570509196062513e-08	7.026376417318084e-08	Airway Epithelium	0.25018053314895905	0.21252206362383436
59355	ATP5F1E	-19.046185	-0.3897349	7.0669146327509685e-81	7.277104595358341e-80	Airway Epithelium	0.3398017976492279	0.3551316563635924
60572	COX4I1	-40.678185	-0.39007536	0.0	0.0	Airway Epithelium	0.606038257663056	0.6041322447268946
60270	RPSA	-33.25063	-0.39668047	1.99894960245201e-242	3.365844659661207e-241	Airway Epithelium	0.5614504110009987	0.5757175211367501
58035	DPP7	-9.5387	-0.39717102	1.4463362851271476e-21	9.49963162305337e-21	Airway Epithelium	0.2546977030037643	0.2584506701699806
58192	PSMA4	-10.361356	-0.39917248	3.716574999730974e-25	2.5582466070374142e-24	Airway Epithelium	0.27505569639701927	0.2765871704561025
60554	DDX5	-40.223618	-0.39929074	0.0	0.0	Airway Epithelium	0.5845740185910732	0.5959818010364866
58921	NDUFA6	-14.998871	-0.40346166	7.467922151301994e-51	6.452908460922536e-50	Airway Epithelium	0.27322731812245526	0.2872119639244638
56744	THRAP3	-4.7326365	-0.4044479	2.216224056409559e-06	1.0692010917946157e-05	Airway Epithelium	0.26852577398786204	0.25638132389802776
59134	EIF5	-16.84161	-0.40516093	1.209018631493556e-63	1.1350380303977489e-62	Airway Epithelium	0.300960282707229	0.31790961772504894
60420	OST4	-37.04381	-0.4105759	2.2590701959054945e-300	4.283411050114659e-299	Airway Epithelium	0.44405008834600906	0.49708840763099144
60674	RPL3	-43.70538	-0.4116664	0.0	0.0	Airway Epithelium	0.6356456940923408	0.6954554979729676
58533	UBE2L3	-12.204965	-0.41173428	2.9243563998889833e-34	2.2173971959364804e-33	Airway Epithelium	0.2530383344856726	0.26288757425064274
59307	EEF1G	-18.610163	-0.41471633	2.658053141183774e-77	2.68026516334477e-76	Airway Epithelium	0.3876161942075747	0.38839030248321554
58824	COX7A2L	-14.333853	-0.41478735	1.3444946692603807e-46	1.1253276204868242e-45	Airway Epithelium	0.3079511408158562	0.3098115625478549
60624	EEF2	-42.141922	-0.41746655	0.0	0.0	Airway Epithelium	0.46205730967196745	0.5322834137967164
60046	P4HB	-28.782505	-0.42550108	3.5516043468562304e-182	5.157689016285963e-181	Airway Epithelium	0.2813858800030729	0.3396629403657524
56702	UTRN	-4.653508	-0.42867357	3.2633427122396312e-06	1.563002757335777e-05	Airway Epithelium	0.27152185603441653	0.25851917822572196
57176	RTN3	-5.9763513	-0.43498823	2.2819098614055075e-09	1.2053871666591707e-08	Airway Epithelium	0.2774371975109472	0.26424967559420665
58859	COMT	-14.599896	-0.43555048	2.8127054266400206e-48	2.383648011435546e-47	Airway Epithelium	0.2817238995160175	0.29179394388787244
59321	SRRM1	-18.710627	-0.4372099	4.055784643138762e-78	4.1132193565884735e-77	Airway Epithelium	0.29675040331873703	0.3158624358240713
59147	RALY	-16.98636	-0.43774948	1.0362128461673977e-64	9.778683854840513e-64	Airway Epithelium	0.262625797034647	0.2847799279456449
59103	SF3B5	-16.565802	-0.44039732	1.2312685631820107e-61	1.1418446514418103e-60	Airway Epithelium	0.32393024506414686	0.32806089963166846
60857	RPL22	-50.623886	-0.44391623	0.0	0.0	Airway Epithelium	0.6326957056157333	0.6734220982808508
57962	CFLAR	-9.16138	-0.44537115	5.123789350399418e-20	3.2930787485405304e-19	Airway Epithelium	0.32933855727126066	0.3148045908457118
59254	ERP29	-18.084599	-0.44634977	4.2142058205176914e-73	4.157634321583062e-72	Airway Epithelium	0.34716140431743103	0.3502897487769297
60383	UQCRH	-36.079266	-0.44824168	4.796267069548958e-285	8.836050904555074e-284	Airway Epithelium	0.42295459783360223	0.46532283413796716
60822	RPL37A	-49.37762	-0.44896805	0.0	0.0	Airway Epithelium	0.7215794729968503	0.7368988418108694
59929	ITM2B	-26.711994	-0.45498422	3.415262783431042e-157	4.636471124815973e-156	Airway Epithelium	0.5354690020742107	0.5240019988232734
58734	GHITM	-13.679942	-0.4586046	1.3379850435696491e-42	1.086403684113091e-41	Airway Epithelium	0.26391641699316276	0.2733733366647055
60828	RPL24	-49.59695	-0.46210107	0.0	0.0	Airway Epithelium	0.6165014980410233	0.6752677859002362
60348	CCNI	-35.32112	-0.46534947	2.7840442150821577e-273	4.987418662004094e-272	Airway Epithelium	0.45549665821617885	0.4790425797715861
59946	SEC61G	-26.94243	-0.469696	6.996885718161197e-160	9.574677546993732e-159	Airway Epithelium	0.4110163632173312	0.42240052227317787
60295	HNRNPDL	-34.00538	-0.47174838	1.855149224967093e-253	3.1854735828653835e-252	Airway Epithelium	0.4167319658907582	0.4484376133405334
60991	RPS25	-57.183884	-0.47302505	0.0	0.0	Airway Epithelium	0.7193208880694476	0.7281177210190775
58817	HNRNPH1	-14.282692	-0.47445616	2.805517736131585e-46	2.34468730181092e-45	Airway Epithelium	0.27035415226242604	0.28482022680196334
59397	SET	-19.433338	-0.47490084	4.0326291351400487e-84	4.213079381597264e-83	Airway Epithelium	0.30779749558269953	0.3264711097499053
60861	RPS3A	-50.917583	-0.47934875	0.0	0.0	Airway Epithelium	0.6577859721902128	0.706966866280335
60159	GUK1	-30.7064	-0.4821559	4.675276511817511e-207	7.248735856051787e-206	Airway Epithelium	0.3841591764615503	0.4142823176678246
59222	TMEM50A	-17.791327	-0.48374873	8.250340174674522e-71	8.04052829951961e-70	Airway Epithelium	0.30686025966044406	0.3181151418922731
59681	COPE	-22.843222	-0.48700947	1.7066755578838282e-115	2.02804628203266e-114	Airway Epithelium	0.31594069294000154	0.3385889758448655
58608	SEPT7	-12.763534	-0.50028116	2.620381030008865e-37	2.041123227531286e-36	Airway Epithelium	0.3081508796189598	0.3049152515051623
60860	RPL7	-50.86354	-0.50169265	0.0	0.0	Airway Epithelium	0.6278866098179304	0.6741353880376875
60814	MYL6	-49.06952	-0.51824135	0.0	0.0	Airway Epithelium	0.6509180302681109	0.6458395460736824
60543	CCNL1	-39.923706	-0.5215955	0.0	0.0	Airway Epithelium	0.26319428439732656	0.3548838183972339
61011	RPS11	-58.488773	-0.5276669	0.0	0.0	Airway Epithelium	0.6673887992625028	0.6825578490082451
59529	POLR1D	-21.062191	-0.5280861	1.7680303177759043e-98	1.9611174208379212e-97	Airway Epithelium	0.25296151186909427	0.2819086344329548
60336	EIF3K	-35.0284	-0.5286118	8.316636193270969e-269	1.4744453833044314e-267	Airway Epithelium	0.41418145502035797	0.44138732842761924
60394	SEC61B	-36.29406	-0.52976876	2.0075504085457292e-288	3.73303877386424e-287	Airway Epithelium	0.4187139893984789	0.4484597777115085
60992	NACA	-57.22534	-0.53693205	0.0	0.0	Airway Epithelium	0.5377583160482446	0.6284183504872132
58294	WNK1	-10.947158	-0.5395119	6.856511002065597e-28	4.867925445001345e-27	Airway Epithelium	0.2596297149880925	0.26120308205653125
60177	CSDE1	-30.964396	-0.5398798	1.6263107146842625e-210	2.5445304485700663e-209	Airway Epithelium	0.31441960513175077	0.3575092888863814
59500	C1orf43	-20.749924	-0.5415364	1.2278606573179083e-95	1.345975395393414e-94	Airway Epithelium	0.2515172466774218	0.2784127086473286
59836	PRR13	-25.295183	-0.55819255	3.60888859262245e-141	4.660265539470008e-140	Airway Epithelium	0.3352999923177383	0.35539158398684645
58605	RUNX1	-12.661563	-0.55921435	9.655749906371811e-37	7.495696776744206e-36	Airway Epithelium	0.29990013059844817	0.29716376649230697
60731	LMNA	-45.88367	-0.5603268	0.0	0.0	Airway Epithelium	0.27926557578551126	0.3865828987773327
59565	REEP5	-21.440643	-0.5634272	5.583560475635656e-102	6.286067600660402e-101	Airway Epithelium	0.2799723438580318	0.3045223376560573
60374	YWHAZ	-35.880642	-0.5709694	6.1229902915022274e-282	1.1206580717254939e-280	Airway Epithelium	0.4258431282169471	0.4489473938729619
59527	NDFIP1	-21.056433	-0.5713343	1.9965805012246877e-98	2.21383115062067e-97	Airway Epithelium	0.26620573096719674	0.2923440232766194
60642	TPI1	-42.59998	-0.57355654	0.0	0.0	Airway Epithelium	0.39860182837827457	0.45277377028039945
60298	SUB1	-34.08808	-0.5755796	1.1077535823328361e-254	1.9058368761223496e-253	Airway Epithelium	0.40219712683414	0.42921908876226095
60128	TMEM165	-30.255545	-0.5809929	4.410767715184706e-201	6.728657795299459e-200	Airway Epithelium	0.26317891987401093	0.3181514108629597
58601	LRPAP1	-12.642746	-0.5811211	1.2269245570905028e-36	9.512560683359423e-36	Airway Epithelium	0.25025735576553737	0.25590579739346997
61047	RPL13	-60.9724	-0.5832922	0.0	0.0	Airway Epithelium	0.7343627563954829	0.7919914082838329
59611	CSTB	-22.008602	-0.5846623	2.3822219741852745e-107	2.7445849990702205e-106	Airway Epithelium	0.5004686179611277	0.4521289885793041
59767	UBXN1	-24.274248	-0.5871885	3.667871667487641e-130	4.574527404711882e-129	Airway Epithelium	0.266789582853192	0.29992625309293725
59706	DDX24	-23.250803	-0.58769846	1.3961974137200783e-119	1.6821205300389557e-118	Airway Epithelium	0.2657447952677268	0.29686152506991853
60595	RAC1	-41.20275	-0.5889285	0.0	0.0	Airway Epithelium	0.4763770454021664	0.48815415118518934
59667	CD81	-22.758202	-0.5890221	1.1902588236807419e-114	1.40949777850928e-113	Airway Epithelium	0.3110394100023047	0.3302430827013129
61125	RPL38	-66.21656	-0.5934764	0.0	0.0	Airway Epithelium	0.6770684489513713	0.6905793363584342
61098	RPS14	-64.512054	-0.5939212	0.0	0.0	Airway Epithelium	0.7305062610432511	0.7726640767935006
59617	PPIG	-22.059647	-0.5953842	7.718487207567778e-108	8.915879350053142e-107	Airway Epithelium	0.26961665514327415	0.2956162904096782
59874	GOLGA4	-25.948126	-0.61801434	1.9090696812785774e-148	2.5136695626162366e-147	Airway Epithelium	0.2512406852577399	0.2930190291199536
61120	RPS21	-65.87716	-0.6192961	0.0	0.0	Airway Epithelium	0.6082353844971959	0.6991065743554198
60368	SNX3	-35.757797	-0.62010807	5.005002571052732e-280	9.119783201349956e-279	Airway Epithelium	0.36953215026503805	0.4051626864829576
61200	RPS15	-71.13523	-0.6214115	0.0	0.0	Airway Epithelium	0.7147883536913268	0.7567520733761576
60613	ARF1	-41.72964	-0.6333366	0.0	0.0	Airway Epithelium	0.35799339325497426	0.4121948369105285
56098	SYAP1	-3.3535855	-0.6370545	0.0007977177744956064	0.003427024015409572	Airway Epithelium	0.2687408773142813	0.24706624326001628
60182	RBM25	-31.070696	-0.6382951	5.994892769189077e-212	9.41786198830491e-211	Airway Epithelium	0.27047706844895136	0.32202816084079533
61165	RPL5	-68.82503	-0.65802914	0.0	0.0	Airway Epithelium	0.5202120304217561	0.6572924810393881
60403	ENY2	-36.54456	-0.66261727	2.175746467263391e-292	4.076533057366392e-291	Airway Epithelium	0.2594914342782515	0.32560669928187436
60790	GNG5	-48.237667	-0.6650603	0.0	0.0	Airway Epithelium	0.4377199047399554	0.4784884704972073
60564	APRT	-40.56689	-0.6672532	0.0	0.0	Airway Epithelium	0.280924944303603	0.35363052396572986
60367	RAB2A	-35.729076	-0.6686395	1.3982733812281777e-279	2.544832791024518e-278	Airway Epithelium	0.30941077053084426	0.3577672015668195
61244	RPL11	-74.854485	-0.6720828	0.0	0.0	Airway Epithelium	0.7163862641161558	0.7688880739564611
60266	CD47	-33.15793	-0.6742466	4.3529825338557894e-241	7.317591494549668e-240	Airway Epithelium	0.2637627717600061	0.320494789357878
59744	ZFAND6	-23.832024	-0.6783737	1.5556310066357586e-125	1.9126971784679465e-124	Airway Epithelium	0.2977183682876239	0.31674901066307737
59919	TALDO1	-26.602125	-0.69014317	6.4142805390119e-156	8.667783307385772e-155	Airway Epithelium	0.2679726511484981	0.30265851555132867
61117	RPLP1	-65.752975	-0.69380194	0.0	0.0	Airway Epithelium	0.7302450641468848	0.8103757465363133
61099	RPL36AL	-64.53836	-0.6947656	0.0	0.0	Airway Epithelium	0.5344703080586924	0.5813311518219113
60596	HNRNPC	-41.227406	-0.6956151	0.0	0.0	Airway Epithelium	0.45704847507106094	0.4741241043579183
61273	RPS16	-77.35076	-0.7033977	0.0	0.0	Airway Epithelium	0.6884689252515941	0.7388855754273693
60898	EIF3E	-52.55069	-0.70512784	0.0	0.0	Airway Epithelium	0.30487823615272336	0.4077317385732593
60329	UBE2B	-34.927567	-0.7070382	2.8375207264353377e-267	5.0204982930481885e-266	Airway Epithelium	0.26864869017438736	0.3247966922698734
60210	MGST3	-31.680378	-0.71667594	2.8951699661130214e-220	4.6260449671027475e-219	Airway Epithelium	0.3395559652761773	0.36916774801931124
61220	RPS9	-72.86965	-0.7274161	0.0	0.0	Airway Epithelium	0.6202811707766767	0.7114964577305296
59525	CTNNB1	-21.018085	-0.72846496	4.481471814068731e-98	4.964643074511175e-97	Airway Epithelium	0.3561803795037259	0.3542773206096411
61048	RPS17	-61.10483	-0.7297572	0.0	0.0	Airway Epithelium	0.5921948221556427	0.6244589878539247
61223	RPL18	-73.4473	-0.73077697	0.0	0.0	Airway Epithelium	0.5665360682184836	0.7025460817422001
59905	ATOX1	-26.351906	-0.74266416	4.88065436977625e-153	6.53236442576022e-152	Airway Epithelium	0.2569255588845356	0.2909033391632345
60869	CNBP	-51.263027	-0.77063876	0.0	0.0	Airway Epithelium	0.33125912268571867	0.41064333094226785
59475	ARPC3	-20.407635	-0.78468853	1.4303856248085652e-92	1.5497980673224555e-91	Airway Epithelium	0.2752093416301759	0.2895795217331732
60747	POMP	-46.525215	-0.78676486	0.0	0.0	Airway Epithelium	0.379595913036798	0.4263357055926753
60743	NCL	-46.205406	-0.7870884	0.0	0.0	Airway Epithelium	0.29572098025658755	0.37319561870834106
61338	RPL9	-82.724	-0.7946775	0.0	0.0	Airway Epithelium	0.6362910040715987	0.7148956662609915
61315	PPIA	-80.664406	-0.8080838	0.0	0.0	Airway Epithelium	0.48112468310670664	0.6152607738992367
60948	WSB1	-54.456524	-0.8204953	0.0	0.0	Airway Epithelium	0.3114235230851963	0.41168908626373185
61162	NPM1	-68.74233	-0.8213394	0.0	0.0	Airway Epithelium	0.3667204424982715	0.4951863016127602
61368	RPL28	-85.37207	-0.84923077	0.0	0.0	Airway Epithelium	0.6680802028117078	0.7485814802575903
61066	RBM39	-61.98113	-0.8582414	0.0	0.0	Airway Epithelium	0.41694706921717756	0.49393502212407214
61343	RPL39	-83.04259	-0.86113954	0.0	0.0	Airway Epithelium	0.6559729584389644	0.7537115246669299
61317	RPL18A	-80.769936	-0.8628213	0.0	0.0	Airway Epithelium	0.5892294691557195	0.7182303966213439
60551	FTH1	-40.10722	-0.8640733	0.0	0.0	Airway Epithelium	0.35945302296996234	0.42730086320150235
61238	EEF1B2	-74.4979	-0.8728093	0.0	0.0	Airway Epithelium	0.36460013828070986	0.5154243872558897
61358	RPL32	-84.50686	-0.87797016	0.0	0.0	Airway Epithelium	0.6422831681647077	0.7690089705254165
61431	RPL35	-92.335205	-0.88884175	0.0	0.0	Airway Epithelium	0.5862641161557962	0.7285086199253665
60330	GNAQ	-34.953175	-0.898682	1.1588430111408606e-267	2.0509592109631633e-266	Airway Epithelium	0.27689943919489896	0.32595528438902904
61442	RPL19	-94.124016	-0.9029982	0.0	0.0	Airway Epithelium	0.6470000768226166	0.7494297711830938
61406	RPS15A	-89.27231	-0.9313356	0.0	0.0	Airway Epithelium	0.6194207574709995	0.7370479475792477
61439	RPS13	-94.05333	-0.9401844	0.0	0.0	Airway Epithelium	0.6052393024506415	0.7198383209884504
61518	FAU	-106.86846	-0.9402997	0.0	0.0	Airway Epithelium	0.6706153491587924	0.7347126288555931
61405	RPS27	-89.23186	-0.94201547	0.0	0.0	Airway Epithelium	0.6754244449565953	0.7277510014265796
60034	RBM47	-28.63405	-0.9504154	2.532691064420713e-180	3.6590502278173755e-179	Airway Epithelium	0.3429207958823077	0.35401940792920294
60808	EIF3A	-48.71253	-0.95231724	0.0	0.0	Airway Epithelium	0.25325343781209186	0.33997324155940456
60699	MINOS1	-44.523487	-0.9598657	0.0	0.0	Airway Epithelium	0.2793423984020896	0.34204057288854145
61348	DUSP1	-83.4985	-0.9657441	0.0	0.0	Airway Epithelium	0.33397864331259125	0.5265347819428885
61403	RPS19	-88.97571	-0.9705307	0.0	0.0	Airway Epithelium	0.6058999769532151	0.768315830196739
60629	KMT2E	-42.209446	-0.977829	0.0	0.0	Airway Epithelium	0.2690942613505416	0.3369770215921272
61451	RPL37	-95.34124	-0.9898794	0.0	0.0	Airway Epithelium	0.5199969270953368	0.7300943799214978
61470	RPL14	-97.30767	-0.99078125	0.0	0.0	Airway Epithelium	0.5061381270646078	0.6970614073972581
61446	RPL21	-94.69527	-1.0035394	0.0	0.0	Airway Epithelium	0.6457248213874165	0.7167735929654316
61467	RPS28	-97.128235	-1.0055788	0.0	0.0	Airway Epithelium	0.617838211569486	0.7704536845244332
61105	NEAT1	-64.840836	-1.0127584	0.0	0.0	Airway Epithelium	0.4394868249212568	0.5146103503582569
61421	SLC25A6	-90.86632	-1.0255811	0.0	0.0	Airway Epithelium	0.3051087040024583	0.5181647094855448
61227	APLP2	-73.61214	-1.0321366	0.0	0.0	Airway Epithelium	0.34540984865944535	0.4657802261571817
61528	EIF1	-110.04087	-1.0333879	0.0	0.0	Airway Epithelium	0.6304832142582777	0.7202816084079534
60773	LITAF	-47.4866	-1.0340227	0.0	0.0	Airway Epithelium	0.3048167780594607	0.3660405567689989
61211	SLC25A3	-72.051796	-1.0387031	0.0	0.0	Airway Epithelium	0.2980871168471998	0.4306456682759343
60377	MGST2	-35.95207	-1.0482848	4.698207447048632e-283	8.619344522239384e-282	Airway Epithelium	0.26500729814857493	0.3118083708784345
61453	RPL27A	-95.68985	-1.0501724	0.0	0.0	Airway Epithelium	0.5843896443112853	0.7051211786609496
61003	PRRC2C	-57.825638	-1.0532935	0.0	0.0	Airway Epithelium	0.26092033494660827	0.36617757288048164
61150	CDC42	-67.92611	-1.0587798	0.0	0.0	Airway Epithelium	0.3979257893523853	0.4739326847904056
61351	CD63	-83.934166	-1.0743628	0.0	0.0	Airway Epithelium	0.44819850964123836	0.5617015789091906
61473	RPL12	-97.595116	-1.0832189	0.0	0.0	Airway Epithelium	0.4967196742721057	0.7508543357539513
61385	MYL12A	-86.88048	-1.0838825	0.0	0.0	Airway Epithelium	0.4249366213413229	0.5464283123644951
61463	RPL36A	-96.66443	-1.0854183	0.0	0.0	Airway Epithelium	0.37050011523392484	0.5853167087118067
61513	RPL27	-105.46391	-1.093377	0.0	0.0	Airway Epithelium	0.5355919182607359	0.6714414094927986
61504	RPS3	-102.44249	-1.0987464	0.0	0.0	Airway Epithelium	0.4550049934700776	0.7107045852038719
61087	CAPZB	-63.418636	-1.0995578	0.0	0.0	Airway Epithelium	0.2775447491741569	0.387437234531284
61277	FOS	-77.616646	-1.1168702	0.0	0.0	Airway Epithelium	0.2706153491587924	0.44892724444480264
61378	UBE2D3	-86.38851	-1.1503956	0.0	0.0	Airway Epithelium	0.3622954597833602	0.49332046456521567
61573	UBA52	-120.04497	-1.1596233	0.0	0.0	Airway Epithelium	0.5670584620112161	0.7008837539190638
61550	PABPC1	-114.245026	-1.1777505	0.0	0.0	Airway Epithelium	0.4013213490051471	0.6249667534435372
61489	RPS18	-101.284256	-1.188699	0.0	0.0	Airway Epithelium	0.4476761158485058	0.7485754354291425
61526	RPL6	-109.56458	-1.2110832	0.0	0.0	Airway Epithelium	0.41793039870938004	0.6312896439999033
60949	H2AFY	-54.510094	-1.2152742	0.0	0.0	Airway Epithelium	0.25976799569793346	0.34560702167272495
61091	JMJD1C	-63.60452	-1.2263963	0.0	0.0	Airway Epithelium	0.26405469770300377	0.3799960507120808
61506	RPL10	-103.29433	-1.2404944	0.0	0.0	Airway Epithelium	0.545010371053238	0.7443057716022019
61547	RPL23	-113.47575	-1.2512293	0.0	0.0	Airway Epithelium	0.4670507797495583	0.6456702908771449
61576	RPLP2	-121.91803	-1.2556326	0.0	0.0	Airway Epithelium	0.6107244372743336	0.7939358281011984
61537	RPS20	-112.301445	-1.292855	0.0	0.0	Airway Epithelium	0.5303987093800415	0.6623459576217227
61049	CD99	-61.109806	-1.2931255	0.0	0.0	Airway Epithelium	0.27318122455250826	0.3694760342701474
61568	RPS29	-119.11586	-1.328476	0.0	0.0	Airway Epithelium	0.5766612890835062	0.7127799763042725
61587	TPT1	-126.067566	-1.4274887	0.0	0.0	Airway Epithelium	0.4804640086041331	0.7835890967414345
61440	YWHAB	-94.0563	-1.447506	0.0	0.0	Airway Epithelium	0.2690481677805946	0.4446716852175735
61531	KLF6	-111.24671	-1.4510437	0.0	0.0	Airway Epithelium	0.2682953061381271	0.5196537522265118
61487	RTN4	-101.13066	-1.458846	0.0	0.0	Airway Epithelium	0.3183221940539295	0.4854279335552457
61293	RAB1A	-78.5459	-1.4612081	0.0	0.0	Airway Epithelium	0.25849274026273333	0.3973588129568883
61581	RPS2	-124.55855	-1.4625812	0.0	0.0	Airway Epithelium	0.43168164707689943	0.6905128432455087
61516	ATP6V0E1	-106.41126	-1.4660189	0.0	0.0	Airway Epithelium	0.3497887378044096	0.5116362947619546
61469	LRRFIP1	-97.29481	-1.4687936	0.0	0.0	Airway Epithelium	0.3600368748559576	0.5030606981373869
61401	MTDH	-88.91131	-1.4689941	0.0	0.0	Airway Epithelium	0.2690788968272259	0.42707518960611895
61574	RHOA	-120.367035	-1.5171285	0.0	0.0	Airway Epithelium	0.36721210724437275	0.5598699958895167
61584	RPS12	-125.383446	-1.5207924	0.0	0.0	Airway Epithelium	0.40353384036260276	0.7522124072118833
61100	GLUL	-64.61983	-1.5276506	0.0	0.0	Airway Epithelium	0.3235307674579396	0.39820710388239183
61593	OAZ1	-129.2441	-1.5764295	0.0	0.0	Airway Epithelium	0.44589383114388875	0.6076986935110782
61304	CTSS	-79.57113	-1.7241528	0.0	0.0	Airway Epithelium	0.27579319351617115	0.39419535273588935
61571	CST3	-119.63916	-1.7690184	0.0	0.0	Airway Epithelium	0.2992855496658216	0.5336858139965988
61629	CFL1	-152.24712	-1.9513749	0.0	0.0	Airway Epithelium	0.2874702312360759	0.591214446334013
61642	B2M	-168.10965	-1.9665465	0.0	0.0	Airway Epithelium	0.5326419297841285	0.7706592086916574
61631	HLA-A	-154.44731	-2.0073473	0.0	0.0	Airway Epithelium	0.30483214258277636	0.6063527117100417
61641	HLA-C	-166.60315	-2.453624	0.0	0.0	Airway Epithelium	0.2591687792886226	0.5821955622899422
61647	ACTB	-177.05812	-2.46186	0.0	0.0	Airway Epithelium	0.3339940078359069	0.6704016989997824
61655	TMSB10	-200.80518	-2.7095976	0.0	0.0	Airway Epithelium	0.3261581009449182	0.7139446132518759
61640	MALAT1	-165.64543	-2.740296	0.0	0.0	Airway Epithelium	0.4015057232849351	0.718099425338309
6	SFTPC	423.78867	15.94305	0.0	0.0	Alveolar Epithelium	0.8031531608265335	0.0005991382320016397
27	PGC	295.9965	11.786799	0.0	0.0	Alveolar Epithelium	0.5613767609832547	0.000986550923371121
99	PLA2G1B	222.96706	11.769193	0.0	0.0	Alveolar Epithelium	0.42269560329114353	0.0003311027071588009
2	SFTPA1	458.7995	11.586582	0.0	0.0	Alveolar Epithelium	0.8707732143161337	0.004989064601066286
5	SFTPD	431.7259	10.628374	0.0	0.0	Alveolar Epithelium	0.8191233838134337	0.003115068326534841
4	SFTPA2	442.66364	10.619349	0.0	0.0	Alveolar Epithelium	0.8419075686080779	0.007403636724020263
141	HHIP	200.6433	10.301828	0.0	0.0	Alveolar Epithelium	0.38060235422380456	0.0005248090528435416
1	NAPSA	472.3059	9.889534	0.0	0.0	Alveolar Epithelium	0.8979183346677342	0.00684729408001874
0	SFTPB	499.12494	8.706	0.0	0.0	Alveolar Epithelium	0.9666286220465734	0.03493246180493771
119	GKN2	213.23929	8.124156	0.0	0.0	Alveolar Epithelium	0.4062484029777013	0.002720898437060078
3	SFTA2	455.32874	8.121668	0.0	0.0	Alveolar Epithelium	0.8701344053966578	0.015611380022569041
16	PEBP4	347.0728	8.010272	0.0	0.0	Alveolar Epithelium	0.6620785990494523	0.00842622603728622
46	CLDN18	267.03976	7.973378	0.0	0.0	Alveolar Epithelium	0.5095139941740626	0.00538999168864633
19	LAMP3	344.208	7.963252	0.0	0.0	Alveolar Epithelium	0.6562611791560908	0.0053381865031725045
25	SDR16C5	303.5991	7.4632463	0.0	0.0	Alveolar Epithelium	0.5811457676779722	0.011041261704030218
21	ABCA3	326.083	7.4164352	0.0	0.0	Alveolar Epithelium	0.6236648893582951	0.009023111869919432
39	FASN	273.79346	7.275851	0.0	0.0	Alveolar Epithelium	0.5241895644174914	0.00806133733960101
172	CACNA2D2	190.96875	7.216669	0.0	0.0	Alveolar Epithelium	0.36475989302079964	0.002919109581481673
277	SLC6A14	154.26968	7.0485787	0.0	0.0	Alveolar Epithelium	0.295606698124457	0.003777273740852443
167	ZNF385B	192.59921	6.9847455	0.0	0.0	Alveolar Epithelium	0.3686523687034734	0.004056571262537418
52	C4BPA	262.2247	6.9577584	0.0	0.0	Alveolar Epithelium	0.502529683321125	0.006741431309702661
218	CRTAC1	172.98108	6.845053	0.0	0.0	Alveolar Epithelium	0.3314140674241521	0.003939446495379203
61	WIF1	248.38771	6.7670846	0.0	0.0	Alveolar Epithelium	0.47785462412483176	0.009674055287394897
113	SLC22A31	215.11745	6.500728	0.0	0.0	Alveolar Epithelium	0.4135734119210262	0.006741431309702661
60	ALPL	249.05357	6.2944794	0.0	0.0	Alveolar Epithelium	0.4800265744510502	0.009282137797288561
18	SFTA3	344.41638	6.265251	0.0	0.0	Alveolar Epithelium	0.6666269185561214	0.018983221877104585
256	VEPH1	160.39601	6.2292576	0.0	0.0	Alveolar Epithelium	0.30890244110181764	0.005468825666541283
284	BMP2	152.76135	6.205035	0.0	0.0	Alveolar Epithelium	0.29443128971262117	0.005356205698119922
30	MFSD2A	277.5089	6.105501	0.0	0.0	Alveolar Epithelium	0.5376641738923054	0.016530358964887346
106	C11orf96	219.9114	6.0646853	0.0	0.0	Alveolar Epithelium	0.42606851438597687	0.01050519065434454
179	TMEM97	189.45819	6.020967	0.0	0.0	Alveolar Epithelium	0.36755361736197467	0.01082953616339806
264	PEG10	156.9614	5.9933987	0.0	0.0	Alveolar Epithelium	0.3039878711479822	0.007151367994756414
7	SLC34A2	421.7054	5.9426336	0.0	0.0	Alveolar Epithelium	0.8257414442192051	0.052149802577195356
190	RHOBTB2	184.63826	5.8586555	0.0	0.0	Alveolar Epithelium	0.3582610769466637	0.009867761633079638
9	MUC1	406.21628	5.8125353	0.0	0.0	Alveolar Epithelium	0.7958622216922474	0.04321228188327616
8	HOPX	411.39517	5.749841	0.0	0.0	Alveolar Epithelium	0.8116791305384733	0.05393820767572657
10	SLPI	395.02127	5.733217	0.0	0.0	Alveolar Epithelium	0.8125308757644414	0.0855709044059184
312	FMO5	144.0486	5.7232924	0.0	0.0	Alveolar Epithelium	0.28078633119261365	0.009119965042761802
307	HSD17B6	145.10492	5.717426	0.0	0.0	Alveolar Epithelium	0.28211505374512374	0.007948717371179649
268	SELENOP	155.85098	5.560543	0.0	0.0	Alveolar Epithelium	0.3062194436400184	0.01343556223266835
275	ETV1	154.74419	5.453141	0.0	0.0	Alveolar Epithelium	0.30136449585200076	0.00861092278549725
158	GSTA4	194.64902	5.398135	0.0	0.0	Alveolar Epithelium	0.38073863345995945	0.013931090093722337
15	S100A14	358.49792	5.384899	0.0	0.0	Alveolar Epithelium	0.7071103691463809	0.03349092620914429
212	DUOXA1	178.07767	5.2537403	0.0	0.0	Alveolar Epithelium	0.3506209222697307	0.016093393487412466
222	PARM1	172.24348	5.160468	0.0	0.0	Alveolar Epithelium	0.33768291228727665	0.012142684995191126
188	SUSD2	185.94719	5.1448784	0.0	0.0	Alveolar Epithelium	0.36462361378464475	0.012570640875192298
342	CREB3L1	137.49503	5.0931606	0.0	0.0	Alveolar Epithelium	0.26937294516464233	0.00931592378781497
240	FLRT3	166.94167	5.0760417	0.0	0.0	Alveolar Epithelium	0.329897960921929	0.015253248522989114
209	AQP4	178.46107	5.044418	0.0	0.0	Alveolar Epithelium	0.3496840025211659	0.01129127803392564
176	PRSS8	189.97832	5.034615	0.0	0.0	Alveolar Epithelium	0.3735413863005298	0.01409101044888067
251	TTN	162.149	4.9725523	0.0	0.0	Alveolar Epithelium	0.3205883856020987	0.014336521980039237
185	ITGB6	186.70732	4.9500237	0.0	0.0	Alveolar Epithelium	0.3685757116331363	0.01581409596572749
170	ALOX15B	191.58533	4.9346952	0.0	0.0	Alveolar Epithelium	0.3793162189325929	0.018224163289944615
366	DHCR7	131.05232	4.89939	0.0	0.0	Alveolar Epithelium	0.25817249544316306	0.010261931522554401
71	MALL	241.07986	4.8346806	0.0	0.0	Alveolar Epithelium	0.4799158475716744	0.026285500629545624
28	SPTSSA	288.3561	4.834227	0.0	0.0	Alveolar Epithelium	0.5762482326286561	0.04043282106263697
69	TMEM125	241.61488	4.8338914	0.0	0.0	Alveolar Epithelium	0.4817385823552459	0.031517824362402046
22	LPCAT1	320.5603	4.791073	0.0	0.0	Alveolar Epithelium	0.643663867264024	0.04652781375360102
247	C5orf38	163.49796	4.789189	0.0	0.0	Alveolar Epithelium	0.3237994651039981	0.015205948136252142
48	SELENBP1	266.06528	4.788357	0.0	0.0	Alveolar Epithelium	0.5332095463604927	0.03981566363568791
379	PLAAT3	128.66417	4.782228	0.0	0.0	Alveolar Epithelium	0.2562645861369947	0.013640530575195226
153	BEX2	196.7031	4.781962	0.0	0.0	Alveolar Epithelium	0.3896138187145461	0.017494385894574194
20	DHCR24	335.53757	4.7193713	0.0	0.0	Alveolar Epithelium	0.6746077713234417	0.06397489926143825
41	AK1	270.78796	4.6797	0.0	0.0	Alveolar Epithelium	0.5493245660358074	0.0535102517957254
238	RGS16	167.30057	4.6397686	0.0	0.0	Alveolar Epithelium	0.3335434304890721	0.017185807181099667
54	MSMO1	259.29703	4.62713	0.0	0.0	Alveolar Epithelium	0.5229971211011363	0.04202076261737816
91	MBIP	227.23167	4.625979	0.0	0.0	Alveolar Epithelium	0.4556922133451442	0.029891592018397597
241	CRB3	165.95471	4.6118827	0.0	0.0	Alveolar Epithelium	0.3316270037306441	0.0194066729583689
50	C16orf89	264.42975	4.56383	0.0	0.0	Alveolar Epithelium	0.5299047748837368	0.02983978683292377
355	LURAP1L	133.46071	4.555533	0.0	0.0	Alveolar Epithelium	0.2666218080847657	0.014573023913724094
90	DUOX1	227.42169	4.504141	0.0	0.0	Alveolar Epithelium	0.4596698635504148	0.03647986017104721
94	SOD3	225.04128	4.4636035	0.0	0.0	Alveolar Epithelium	0.45225968008449313	0.026105308680071448
32	LRRK2	276.7858	4.459473	0.0	0.0	Alveolar Epithelium	0.5628673151286987	0.043538879791698105
150	NRGN	197.35408	4.433301	0.0	0.0	Alveolar Epithelium	0.3973732177231147	0.025893583139439288
59	TACC2	249.66962	4.429113	0.0	0.0	Alveolar Epithelium	0.5087389060184317	0.04516511213570256
11	MGST1	391.96036	4.397901	0.0	0.0	Alveolar Epithelium	0.8167896018942814	0.1516923402654678
396	C14orf1	126.557014	4.386496	0.0	0.0	Alveolar Epithelium	0.2590753453826891	0.022551022476693296
45	FGGY	267.41663	4.376536	0.0	0.0	Alveolar Epithelium	0.5480469481968554	0.05870878953805541
111	F3	217.75244	4.3081584	0.0	0.0	Alveolar Epithelium	0.43936425736333745	0.02728331354975888
384	P3H2	128.21873	4.2711067	0.0	0.0	Alveolar Epithelium	0.25603461492598334	0.012559378878350163
274	TMPRSS2	155.01813	4.223024	0.0	0.0	Alveolar Epithelium	0.31568233310052296	0.024699811474172863
347	TM7SF2	135.49538	4.217625	0.0	0.0	Alveolar Epithelium	0.27717493143450933	0.02340693423669564
409	PMF1	124.42861	4.1966753	0.0	0.0	Alveolar Epithelium	0.2510859751631092	0.015613632421937468
337	SERPINF2	138.40305	4.165363	0.0	0.0	Alveolar Epithelium	0.2832819447046999	0.0235691069912224
281	PARD6B	153.51039	4.160768	0.0	0.0	Alveolar Epithelium	0.31423436621637735	0.02592286433122884
104	MAOA	220.79416	4.0837493	0.0	0.0	Alveolar Epithelium	0.45237892441612865	0.038166907297999195
67	MID1IP1	244.97966	4.0801635	0.0	0.0	Alveolar Epithelium	0.5115752176209052	0.06654038214207685
180	HMGCS1	189.11678	4.078231	0.0	0.0	Alveolar Epithelium	0.3888131782021362	0.0336328273693552
175	CADM1	190.64928	4.077378	0.0	0.0	Alveolar Epithelium	0.3855595114389384	0.023740289343222868
12	CTSH	385.39322	4.0667562	0.0	0.0	Alveolar Epithelium	0.8175391376931332	0.22755089859472805
149	SEPP1	197.6172	4.0609603	0.0	0.0	Alveolar Epithelium	0.4095872442634959	0.04011973755042559
23	CXCL17	310.04498	4.019636	0.0	0.0	Alveolar Epithelium	0.6500178866497454	0.060934160114061504
341	SMAGP	137.53745	4.01682	0.0	0.0	Alveolar Epithelium	0.28031787131833125	0.020267089517108098
181	NKX2-1	188.95117	4.00009	0.0	0.0	Alveolar Epithelium	0.38595131424288365	0.028040119737550426
145	MACROD2	198.71172	3.987238	0.0	0.0	Alveolar Epithelium	0.40527741342009777	0.0275828826657597
13	CYB5A	377.8668	3.9702647	0.0	0.0	Alveolar Epithelium	0.8230414118528866	0.1853003912417703
385	SFTA1P	127.72218	3.9539516	0.0	0.0	Alveolar Epithelium	0.26054886462361376	0.01877825353457771
40	SLC39A8	270.8018	3.9453921	0.0	0.0	Alveolar Epithelium	0.5619133604756146	0.05118352324814008
206	CA2	179.35791	3.9325075	0.0	0.0	Alveolar Epithelium	0.37214452412994226	0.03603163269673019
261	ACAT2	159.17894	3.924954	0.0	0.0	Alveolar Epithelium	0.33002572270582425	0.03180162668282388
362	ITPR3	132.62672	3.9186964	0.0	0.0	Alveolar Epithelium	0.27105940071205903	0.02016122674679202
250	SFN	162.55023	3.8889534	0.0	0.0	Alveolar Epithelium	0.3330834880670494	0.024913789414173448
327	EPDR1	140.98465	3.862466	0.0	0.0	Alveolar Epithelium	0.2902662555576376	0.024569172310804084
101	MAL2	222.14622	3.8603964	0.0	0.0	Alveolar Epithelium	0.46226768648961725	0.04834550004392179
300	HYI	146.50229	3.837141	0.0	0.0	Alveolar Epithelium	0.30286356744970444	0.027706764631023197
367	AC004086.1	131.01704	3.8030908	0.0	0.0	Alveolar Epithelium	0.28678261758342843	0.046352126602863704
197	PMM1	182.21117	3.7971513	0.0	0.0	Alveolar Epithelium	0.3840945096502734	0.04706163240391827
279	STARD10	154.0553	3.701967	0.0	0.0	Alveolar Epithelium	0.3196429484012742	0.029184338616711453
407	ETV5	125.13859	3.688234	0.0	0.0	Alveolar Epithelium	0.2604977599100557	0.024082654047223807
159	SLC25A4	194.62675	3.6825118	0.0	0.0	Alveolar Epithelium	0.41059230363013816	0.04883427070687049
287	C8orf4	150.17429	3.6613243	0.0	0.0	Alveolar Epithelium	0.3169429160349556	0.03346389741672316
237	LMO3	167.57404	3.6571121	0.0	0.0	Alveolar Epithelium	0.35256290138493773	0.03859035837926351
126	ICAM1	210.29366	3.6447473	0.0	0.0	Alveolar Epithelium	0.4509990971500605	0.060506204234060335
98	FDPS	223.07481	3.641225	0.0	0.0	Alveolar Epithelium	0.4778290717680527	0.06903378824292578
87	CXCL2	230.44629	3.62758	0.0	0.0	Alveolar Epithelium	0.541479992504642	0.14292374952418063
228	NGFRAP1	170.0727	3.5953853	0.0	0.0	Alveolar Epithelium	0.3633971006592508	0.046266535426863466
58	PIGR	250.66151	3.5865388	0.0	0.0	Alveolar Epithelium	0.5374171677767746	0.06275635120311912
201	SQLE	180.85014	3.5462213	0.0	0.0	Alveolar Epithelium	0.3862579425242322	0.049973984787294666
155	EFNA1	196.09921	3.542439	0.0	0.0	Alveolar Epithelium	0.41701446263393693	0.04970820166182025
335	PTPN13	139.13486	3.528806	0.0	0.0	Alveolar Epithelium	0.29360509684343217	0.03179937428345545
401	TMEM41A	125.73189	3.5220766	0.0	0.0	Alveolar Epithelium	0.2662811099943785	0.03006052197102964
371	BEX3	129.946	3.510598	0.0	0.0	Alveolar Epithelium	0.2793298468562084	0.03654292735336317
331	STEAP4	140.44086	3.5036428	0.0	0.0	Alveolar Epithelium	0.2937328586273274	0.027193217575021793
120	ADGRF5	212.58847	3.4962564	0.0	0.0	Alveolar Epithelium	0.45019845663765057	0.047633741843498785
231	RAB25	169.23636	3.4618106	0.0	0.0	Alveolar Epithelium	0.35901913019777526	0.041509467960745186
63	MLPH	246.15526	3.4523132	0.0	0.0	Alveolar Epithelium	0.5344616118426656	0.08817017327708342
160	TSPAN13	194.50641	3.435287	0.0	0.0	Alveolar Epithelium	0.4170826022520144	0.053688191345831145
116	AQP1	213.90997	3.4266114	0.0	0.0	Alveolar Epithelium	0.4488867689896598	0.036419045388099675
450	GALE	117.846344	3.4263828	0.0	0.0	Alveolar Epithelium	0.2516736793690271	0.030556049832083626
26	SDC4	296.2758	3.4118726	0.0	0.0	Alveolar Epithelium	0.6604858354768921	0.14101596725912277
326	FADS1	141.00732	3.38742	0.0	0.0	Alveolar Epithelium	0.3030935386607158	0.03895975187568557
65	LDLR	245.16391	3.383669	0.0	0.0	Alveolar Epithelium	0.5328092261042877	0.07279529518819923
127	CLDN7	207.46497	3.3689444	0.0	0.0	Alveolar Epithelium	0.45091392262746366	0.06663047811681394
110	C2	217.81451	3.3439715	0.0	0.0	Alveolar Epithelium	0.4739195611808596	0.07161053312040651
269	SCNN1A	155.73177	3.3362925	0.0	0.0	Alveolar Epithelium	0.33437814081052075	0.04180453227800915
245	MMAB	163.67426	3.3360596	0.0	0.0	Alveolar Epithelium	0.3557995332436162	0.05309355791256636
427	OCLN	121.26551	3.2982128	0.0	0.0	Alveolar Epithelium	0.260463690101017	0.03217102017924594
37	KRT18	274.01462	3.2950637	0.0	0.0	Alveolar Epithelium	0.6089126620445292	0.09527198848573443
142	LMO7	200.52039	3.294301	0.0	0.0	Alveolar Epithelium	0.4387169309916018	0.0643758263490183
203	KLF5	180.35826	3.2648478	0.0	0.0	Alveolar Epithelium	0.3938555099398668	0.05704201400541927
439	WBP5	119.72446	3.2607694	0.0	0.0	Alveolar Epithelium	0.26317223991959526	0.03961294769252947
425	ATP5MF	121.31778	3.247158	0.0	0.0	Alveolar Epithelium	0.25984191608606033	0.02959878010050206
47	DCXR	266.888	3.2428637	0.0	0.0	Alveolar Epithelium	0.5963238676047221	0.12731687430034844
144	LIMCH1	199.31476	3.2237403	0.0	0.0	Alveolar Epithelium	0.4348074204044086	0.06091839331848251
192	EBP	183.00452	3.2057877	0.0	0.0	Alveolar Epithelium	0.40459601723932337	0.06705618159744668
258	SH3YL1	159.86772	3.2008448	0.0	0.0	Alveolar Epithelium	0.35022060201352573	0.0522444033506693
215	HSBP1L1	173.69185	3.1993458	0.0	0.0	Alveolar Epithelium	0.38073863345995945	0.05832588164542279
136	DLC1	204.18391	3.162832	0.0	0.0	Alveolar Epithelium	0.44438955419654874	0.05695417043005061
305	MYO1B	145.60046	3.1563442	0.0	0.0	Alveolar Epithelium	0.31790538814029945	0.044349743564331905
112	GPRC5A	217.63542	3.1427772	0.0	0.0	Alveolar Epithelium	0.4749331379997615	0.05683028846478711
14	NPC2	361.11414	3.132196	0.0	0.0	Alveolar Epithelium	0.8790266255557637	0.4139391987314487
34	MRPL14	276.65045	3.1309757	0.0	0.0	Alveolar Epithelium	0.6268418990511558	0.1552533836669512
198	KRT7	182.14914	3.1225822	0.0	0.0	Alveolar Epithelium	0.40037136091852205	0.052278189341195706
81	EMP2	232.97092	3.1215808	0.0	0.0	Alveolar Epithelium	0.5286697443060832	0.09829020363942689
330	RASSF7	140.60898	3.1095695	0.0	0.0	Alveolar Epithelium	0.3081699402074851	0.04449389712391125
270	POLR2C	155.6533	3.0995843	0.0	0.0	Alveolar Epithelium	0.34490571180348534	0.05565678839383653
96	EPCAM	224.16542	3.069015	0.0	0.0	Alveolar Epithelium	0.498960870824319	0.0778992321570553
109	NEDD4L	218.2229	3.0501657	0.0	0.0	Alveolar Epithelium	0.48483041752550976	0.07276601399640968
461	NFIX	116.626656	3.048814	0.0	0.0	Alveolar Epithelium	0.25965453213634737	0.041534244353797885
35	RNASE1	276.60617	3.03954	0.0	0.0	Alveolar Epithelium	0.6690203226410916	0.15048280180462237
267	MPZL2	155.88887	3.0189002	0.0	0.0	Alveolar Epithelium	0.34443725192920294	0.05142002518182494
135	MPST	204.34259	3.0086017	0.0	0.0	Alveolar Epithelium	0.46110931298230073	0.08783231337181933
79	BTG3	234.30846	3.0084717	0.0	0.0	Alveolar Epithelium	0.5347512052194947	0.1118631622335693
199	C1orf21	181.75053	2.996188	0.0	0.0	Alveolar Epithelium	0.3976117063863857	0.05204844460561613
17	DSTN	345.12897	2.9753203	0.0	0.0	Alveolar Epithelium	0.81736027119568	0.27298855105401026
137	FOLR1	204.05766	2.9675243	0.0	0.0	Alveolar Epithelium	0.45425276391325825	0.06792560775365959
345	CERS2	136.47478	2.9390535	0.0	0.0	Alveolar Epithelium	0.30591281535866993	0.0506474521984544
205	ERRFI1	179.39449	2.9268243	0.0	0.0	Alveolar Epithelium	0.40704052603785157	0.07022530750882378
361	TNFRSF12A	132.65648	2.9231648	0.0	0.0	Alveolar Epithelium	0.29725908386283495	0.04713370918370795
73	CLDN4	240.01578	2.905081	0.0	0.0	Alveolar Epithelium	0.5506873583973562	0.09615718143752633
68	TSTD1	242.04018	2.904214	0.0	0.0	Alveolar Epithelium	0.5534555303817522	0.08918375299287566
370	CXADR	130.796	2.8962839	0.0	0.0	Alveolar Epithelium	0.29472940054171	0.04996722758918938
221	MTUS1	172.41893	2.8921742	0.0	0.0	Alveolar Epithelium	0.3877314617651568	0.06312123990080433
108	TFPI	218.54436	2.888406	0.0	0.0	Alveolar Epithelium	0.49561351208626475	0.0793385153534803
428	SNX25	121.24142	2.8685415	0.0	0.0	Alveolar Epithelium	0.2666899477028431	0.03600910870304592
115	DRAM1	214.51689	2.8503406	0.0	0.0	Alveolar Epithelium	0.4960649370560278	0.10246840446785939
29	RNF145	280.77243	2.8451157	0.0	0.0	Alveolar Epithelium	0.6631603154864317	0.16226735530023356
410	CYBRD1	124.01871	2.8265843	0.0	0.0	Alveolar Epithelium	0.27983237653952947	0.045926423122230955
321	BNIP3	141.8094	2.8077652	0.0	0.0	Alveolar Epithelium	0.32474490230482256	0.06068414378416608
76	ELF3	238.63467	2.8076534	0.0	0.0	Alveolar Epithelium	0.5649540909323203	0.1106378569771449
152	C3	197.04266	2.7977376	0.0	0.0	Alveolar Epithelium	0.44108478271979285	0.06575204236312732
320	NNMT	142.42308	2.7854254	0.0	0.0	Alveolar Epithelium	0.32488118154097745	0.054557617502044055
412	ACSS2	123.380104	2.7793975	0.0	0.0	Alveolar Epithelium	0.2813825528507913	0.05009110955445288
376	MVD	129.06316	2.7788732	0.0	0.0	Alveolar Epithelium	0.2893378532613325	0.0445479547087535
419	COBLL1	122.29215	2.7601128	0.0	0.0	Alveolar Epithelium	0.2711530926869155	0.03899579026558041
344	KIF22	136.82506	2.7571428	0.0	0.0	Alveolar Epithelium	0.31478800061325657	0.059202064999740976
417	YAP1	122.91795	2.7454267	0.0	0.0	Alveolar Epithelium	0.28100778495136536	0.04998975158287366
278	TMEM245	154.18646	2.7365272	0.0	0.0	Alveolar Epithelium	0.35888285096162037	0.07319622227577928
304	IER3	145.81024	2.7220376	0.0	0.0	Alveolar Epithelium	0.356974941655452	0.09022661390045746
383	SDC1	128.2953	2.7210965	0.0	0.0	Alveolar Epithelium	0.28057339488612165	0.034925704606832426
24	RPL41	305.36902	2.7030714	0.0	0.0	Alveolar Epithelium	0.8494881011191933	0.6517385144525205
31	NUPR1	277.09604	2.7016587	0.0	0.0	Alveolar Epithelium	0.7016932695092244	0.21193726617279057
282	EBPL	153.27284	2.6689465	0.0	0.0	Alveolar Epithelium	0.3554077304396709	0.06954283050019033
405	C12orf49	125.430275	2.6635501	0.0	0.0	Alveolar Epithelium	0.29218268231606565	0.05770196702036845
431	LSR	120.82938	2.6540074	0.0	0.0	Alveolar Epithelium	0.2764850178014752	0.048525691993395965
183	IDI1	187.56345	2.6468344	0.0	0.0	Alveolar Epithelium	0.4456416196787217	0.09857851075858558
403	IRX3	125.6767	2.6412294	0.0	0.0	Alveolar Epithelium	0.2936562015569903	0.05784612057994779
313	CNPY2	143.79219	2.6271117	0.0	0.0	Alveolar Epithelium	0.33103929952472616	0.06070892017721878
154	ADI1	196.23099	2.588449	0.0	0.0	Alveolar Epithelium	0.47075958639251825	0.11465388505105063
107	SCD	218.58954	2.5744734	0.0	0.0	Alveolar Epithelium	0.52449619269884	0.11333623142052071
57	PPA1	252.7079	2.57351	0.0	0.0	Alveolar Epithelium	0.6185459005502274	0.174849258172268
508	UBTD1	108.775696	2.5728319	0.0	0.0	Alveolar Epithelium	0.2559153705943478	0.05241558570266977
217	TMEM243	173.19638	2.555583	0.0	0.0	Alveolar Epithelium	0.4185901913019778	0.10255624804322805
163	NDUFC2	193.52663	2.501956	0.0	0.0	Alveolar Epithelium	0.4723608674173381	0.11796265972327022
229	C19orf33	169.66809	2.4995246	0.0	0.0	Alveolar Epithelium	0.3956101051053609	0.06957886889008516
121	KRT8	212.26218	2.4967132	0.0	0.0	Alveolar Epithelium	0.5162598163637293	0.10649344213923882
38	DBI	274.00763	2.480389	0.0	0.0	Alveolar Epithelium	0.7283188252729843	0.3282804507501616
193	PRDX2	182.96394	2.4718618	0.0	0.0	Alveolar Epithelium	0.43513108359027647	0.09047212543161604
496	CDK4	111.39435	2.4707236	0.0	0.0	Alveolar Epithelium	0.26176686029674806	0.051769147083931155
426	CMTM8	121.306526	2.466155	0.0	0.0	Alveolar Epithelium	0.2798408939917892	0.04951900011487237
105	KRT19	220.38132	2.4551878	0.0	0.0	Alveolar Epithelium	0.5292915183210398	0.1025021904583858
288	CKS2	150.14775	2.451042	0.0	0.0	Alveolar Epithelium	0.3586954670119074	0.07487876460399441
244	ADIRF	163.87163	2.4436157	0.0	0.0	Alveolar Epithelium	0.39049111629729316	0.07553421282020673
297	TRIB1	148.03653	2.4328547	0.0	0.0	Alveolar Epithelium	0.3629371582372281	0.08835487002529445
232	DMKN	168.50276	2.4322803	0.0	0.0	Alveolar Epithelium	0.40216854334531454	0.07960655087832313
458	NDUFA7	117.00467	2.4295568	0.0	0.0	Alveolar Epithelium	0.28110147692622184	0.06232163812501267
140	AGPAT2	200.67471	2.4236019	0.0	0.0	Alveolar Epithelium	0.5086196616867963	0.1609361872734931
43	ATP1A1	269.1153	2.4204206	0.0	0.0	Alveolar Epithelium	0.6874435718787796	0.24049318536571082
196	TMEM87A	182.22281	2.3967378	0.0	0.0	Alveolar Epithelium	0.45400575779772756	0.12423559196434002
230	NCOA7	169.52393	2.3942566	0.0	0.0	Alveolar Epithelium	0.41560908301108973	0.09962137166616739
435	PHLDA2	120.15499	2.3918946	0.0	0.0	Alveolar Epithelium	0.2938691378634823	0.0688783726865043
420	ZNF593	122.1149	2.374533	0.0	0.0	Alveolar Epithelium	0.2953000698431085	0.06659669212628752
225	AQP3	170.63123	2.364628	0.0	0.0	Alveolar Epithelium	0.44501984566376507	0.1401059979142782
117	ATP1B1	213.59377	2.3469014	0.0	0.0	Alveolar Epithelium	0.5485494778801765	0.16618427780192851
84	FAM177A1	231.63185	2.3416169	0.0	0.0	Alveolar Epithelium	0.5987598589509906	0.202902892306029
319	RBPMS	142.56816	2.3397734	0.0	0.0	Alveolar Epithelium	0.3413794865679778	0.07041225665640323
318	TMEM41B	142.74171	2.3331823	0.0	0.0	Alveolar Epithelium	0.34947958366693355	0.08171704908653944
430	CCND1	120.94845	2.3152716	0.0	0.0	Alveolar Epithelium	0.2883753811559886	0.058206504478896144
271	MGLL	155.0937	2.2955284	0.0	0.0	Alveolar Epithelium	0.3894434696693525	0.10346396498870422
482	HIGD1A	112.497246	2.289527	0.0	0.0	Alveolar Epithelium	0.2785377237960581	0.06826121525955524
273	TMEM141	155.01817	2.2859843	0.0	0.0	Alveolar Epithelium	0.3938555099398668	0.11343083219399465
118	NFKBIA	213.42253	2.2783792	0.0	0.0	Alveolar Epithelium	0.6636372928129738	0.36806683319406
374	PSMA2	129.24704	2.2664638	0.0	0.0	Alveolar Epithelium	0.32224928879273634	0.0818544454480135
465	SNX30	115.79597	2.2594059	0.0	0.0	Alveolar Epithelium	0.2830093862323902	0.06349739059533167
457	MAP1LC3A	117.05808	2.2567255	0.0	0.0	Alveolar Epithelium	0.29363064920021126	0.07603649787936599
253	DDT	161.62616	2.2542048	0.0	0.0	Alveolar Epithelium	0.42187792787421424	0.13305373549173258
42	PRDX5	270.25577	2.2535331	0.0	0.0	Alveolar Epithelium	0.727024172529513	0.23676095961222693
511	CTTN	108.57201	2.249507	0.0	0.0	Alveolar Epithelium	0.26941553242594074	0.06586916713028554
114	CEBPD	214.55315	2.2465942	0.0	0.0	Alveolar Epithelium	0.5874231299933564	0.20941232648078364
248	CDK2AP2	162.888	2.2454915	0.0	0.0	Alveolar Epithelium	0.41492768683031533	0.11703692358284663
358	VAMP2	132.94907	2.2444825	0.0	0.0	Alveolar Epithelium	0.32620990409348755	0.07498237497494206
95	MT-ND4	224.65904	2.2124782	0.0	0.0	Alveolar Epithelium	0.7563753130163705	0.3782093875500877
187	PCBD1	186.11752	2.1953254	0.0	0.0	Alveolar Epithelium	0.4912866463383473	0.1672609247000367
528	CDH1	106.76916	2.1933959	0.0	0.0	Alveolar Epithelium	0.25982488118154096	0.05755556106142068
424	DPM2	121.41314	2.1899114	0.0	0.0	Alveolar Epithelium	0.3069519445343509	0.08171254428780259
549	GIPC1	102.91604	2.1778028	0.0	0.0	Alveolar Epithelium	0.2602848236035637	0.06833554443871334
363	EI24	132.35876	2.177115	0.0	0.0	Alveolar Epithelium	0.33904570464882544	0.09516387331604992
351	SECISBP2L	134.9213	2.1753488	0.0	0.0	Alveolar Epithelium	0.3578096519769007	0.11404123242283842
373	BAD	129.27766	2.1697643	0.0	0.0	Alveolar Epithelium	0.3329557262831542	0.09545893763331388
246	TACSTD2	163.62032	2.1679375	0.0	0.0	Alveolar Epithelium	0.4130964345944841	0.09863031594405941
309	EIF4A1	144.58907	2.1592379	0.0	0.0	Alveolar Epithelium	0.3782004326865748	0.11259744442767658
391	ARPC1A	127.22052	2.1574368	0.0	0.0	Alveolar Epithelium	0.3226410915966816	0.08471499264591606
581	SLC27A3	98.742355	2.1541424	0.0	0.0	Alveolar Epithelium	0.25961194487504896	0.07769426381452843
55	PEBP1	255.65329	2.150336	0.0	0.0	Alveolar Epithelium	0.7025876019964908	0.31243707359264455
75	HNRNPA1	238.68758	2.140838	0.0	0.0	Alveolar Epithelium	0.6719503262184215	0.2657628538800958
194	NDUFA11	182.35081	2.132196	0.0	0.0	Alveolar Epithelium	0.47589561010510534	0.13931540573596024
97	SPINT2	223.2175	2.1321542	0.0	0.0	Alveolar Epithelium	0.5956169190671686	0.1952402296546396
558	NUDT14	101.94759	2.1227815	0.0	0.0	Alveolar Epithelium	0.2601485443674088	0.06909685542524174
66	SLC25A5	245.1294	2.1217015	0.0	0.0	Alveolar Epithelium	0.691029419280105	0.3245639917922567
88	RPL26	229.26144	2.120876	0.0	0.0	Alveolar Epithelium	0.7662896274466382	0.36519277159994684
338	CKB	138.40161	2.1192486	0.0	0.0	Alveolar Epithelium	0.3486108035364462	0.08213824776843533
509	ST3GAL5	108.75746	2.1156015	0.0	0.0	Alveolar Epithelium	0.2724307105258675	0.06596376790375948
74	RPS10	238.76373	2.1007683	0.0	0.0	Alveolar Epithelium	0.7354479328143366	0.3139754623612804
507	ODC1	108.80507	2.0999408	0.0	0.0	Alveolar Epithelium	0.2845765974481713	0.0828229771764372
36	RPL23A	276.54648	2.088207	0.0	0.0	Alveolar Epithelium	0.8244042042144354	0.5860833252622356
161	TSC22D1	194.04951	2.0748749	0.0	0.0	Alveolar Epithelium	0.5321448648280327	0.17963785922954428
400	DESI2	125.94881	2.073679	0.0	0.0	Alveolar Epithelium	0.3279474643544623	0.09357818416067716
162	TSPAN3	193.95992	2.0689242	0.0	0.0	Alveolar Epithelium	0.5256290138493773	0.1753200096402693
123	LDHB	210.65479	2.0606976	0.0	0.0	Alveolar Epithelium	0.6002504130964346	0.26444970504830273
432	CCDC57	120.65791	2.055921	0.0	0.0	Alveolar Epithelium	0.31525646048753897	0.09047888262972131
350	NDUFB8	135.03448	2.0465899	0.0	0.0	Alveolar Epithelium	0.35011839258640953	0.0958486027240518
265	IFT57	156.61021	2.0450137	0.0	0.0	Alveolar Epithelium	0.4018278452549274	0.09809424489437372
33	RPS12	276.76227	2.0439675	0.0	0.0	Alveolar Epithelium	0.8726470538132634	0.6692486671426737
316	CNN3	143.00374	2.0439494	0.0	0.0	Alveolar Epithelium	0.36012639899153365	0.08514970572402251
70	EEF1A1	241.3589	2.0365844	0.0	0.0	Alveolar Epithelium	0.8504590906767967	0.6714830473161535
72	EEF1D	240.79243	2.0006053	0.0	0.0	Alveolar Epithelium	0.7190603546667121	0.31145953226674716
388	ATP11A	127.44302	1.9890686	0.0	0.0	Alveolar Epithelium	0.3398804149702741	0.10020699550195847
285	ERLEC1	151.5381	1.9848197	0.0	0.0	Alveolar Epithelium	0.40589918743505443	0.13429480754373596
138	FABP5	202.4138	1.9695847	0.0	0.0	Alveolar Epithelium	0.6241674190416163	0.2624720984028236
540	SVIP	105.237686	1.9585564	0.0	0.0	Alveolar Epithelium	0.26974771306406825	0.07087174612756239
484	MAST4	112.252815	1.9550227	0.0	0.0	Alveolar Epithelium	0.286714477965351	0.07253401686146167
82	RPS23	232.45143	1.9375169	0.0	0.0	Alveolar Epithelium	0.8061938912832394	0.5294174619513436
352	TM4SF1	134.42093	1.9363581	0.0	0.0	Alveolar Epithelium	0.3490196412449108	0.08728498032529151
56	GSTP1	253.16505	1.9254127	0.0	0.0	Alveolar Epithelium	0.8080847656848883	0.4280189471834872
340	CSF3R	138.00879	1.9232606	0.0	0.0	Alveolar Epithelium	0.35855067032349286	0.09256460444488492
173	MT-CO3	190.96526	1.9089329	0.0	0.0	Alveolar Epithelium	0.7953341396521473	0.41694164708956216
514	DUSP6	107.86061	1.9085674	0.0	0.0	Alveolar Epithelium	0.31064851881505207	0.11278439357525605
51	RPS20	263.89417	1.906996	0.0	0.0	Alveolar Epithelium	0.8347188389009079	0.5974196512835298
473	BCAM	114.92466	1.903457	0.0	0.0	Alveolar Epithelium	0.28602456433231693	0.06226307574143356
468	FAM129B	115.56818	1.8986804	0.0	0.0	Alveolar Epithelium	0.311261775377749	0.09361647494994042
302	FXYD3	145.94614	1.8915173	0.0	0.0	Alveolar Epithelium	0.38331942149464254	0.09658513731752749
133	BLVRB	205.11597	1.8901527	0.0	0.0	Alveolar Epithelium	0.5951229068361071	0.23441846426906263
354	PON2	133.81924	1.884826	0.0	0.0	Alveolar Epithelium	0.356549069042468	0.10350676057670434
572	GDE1	99.380646	1.8836746	0.0	0.0	Alveolar Epithelium	0.2731035892543822	0.08877606870719033
434	ID1	120.37702	1.8805517	0.0	0.0	Alveolar Epithelium	0.31837384801458185	0.0867872000648691
443	IER3IP1	119.17566	1.8780549	0.0	0.0	Alveolar Epithelium	0.32193414305912815	0.09903349543100788
53	RPLP0	259.9291	1.865412	0.0	0.0	Alveolar Epithelium	0.8347614261622064	0.5769070502352631
524	MYO6	107.19933	1.8632207	0.0	0.0	Alveolar Epithelium	0.29731870602865274	0.09845462879332209
49	RPL23	264.7325	1.8519006	0.0	0.0	Alveolar Epithelium	0.8262950786160843	0.5717197744897752
671	EBAG9	90.5861	1.8365728	0.0	0.0	Alveolar Epithelium	0.25097524828373335	0.08303470271706936
718	ZDHHC3	87.43877	1.8232647	0.0	0.0	Alveolar Epithelium	0.26642590668279303	0.10843501039482309
521	PTP4A1	107.242966	1.822505	0.0	0.0	Alveolar Epithelium	0.33217212067526364	0.14968995722693598
186	C12orf57	186.18173	1.816828	0.0	0.0	Alveolar Epithelium	0.5344360594858866	0.19328514700284477
378	GLO1	128.71294	1.8079097	0.0	0.0	Alveolar Epithelium	0.36590974907585644	0.131616704694676
462	NUDT16	116.47277	1.8051485	0.0	0.0	Alveolar Epithelium	0.33014496703745977	0.1155863783895795
78	POLR2L	235.48701	1.8023009	0.0	0.0	Alveolar Epithelium	0.7339658961211523	0.4002220865777269
200	ATF4	181.10707	1.7856579	0.0	0.0	Alveolar Epithelium	0.5453724681873158	0.24351815771750857
440	SARS	119.62608	1.7837117	0.0	0.0	Alveolar Epithelium	0.34822751818476055	0.13147255113509665
504	TMEM205	109.38783	1.7766997	0.0	0.0	Alveolar Epithelium	0.2923189615522205	0.08433884195138872
560	PMVK	101.89473	1.7757956	0.0	0.0	Alveolar Epithelium	0.28651857656337837	0.09749285426300366
44	RPL24	268.04077	1.7712368	0.0	0.0	Alveolar Epithelium	0.8377680868098735	0.6236803755200228
390	TMEM256	127.266045	1.7627238	0.0	0.0	Alveolar Epithelium	0.35602098700236784	0.11796040732390178
522	TPD52	107.20819	1.7568321	0.0	0.0	Alveolar Epithelium	0.2675076231197724	0.06030799308963874
349	MRPS36	135.28699	1.7490896	0.0	0.0	Alveolar Epithelium	0.4024581367221437	0.1628732507303405
577	MECOM	98.82984	1.748815	0.0	0.0	Alveolar Epithelium	0.2742789976662181	0.08669034689202673
234	WFDC2	167.76817	1.7452459	0.0	0.0	Alveolar Epithelium	0.44724290070354156	0.11391059325946964
604	MTHFS	95.93323	1.7341179	0.0	0.0	Alveolar Epithelium	0.27176634924961246	0.09259839043541132
537	MT1E	105.59679	1.7325664	0.0	0.0	Alveolar Epithelium	0.3086809873430659	0.11000493275461685
89	RPS27	228.60432	1.7148398	0.0	0.0	Alveolar Epithelium	0.8417372195628844	0.6899369553416778
156	PRDX6	195.53137	1.7119945	0.0	0.0	Alveolar Epithelium	0.6059826584671993	0.29485709652207015
243	POLR1D	165.0514	1.7053175	0.0	0.0	Alveolar Epithelium	0.5036710219239221	0.21902106218649417
532	EPS8	105.67894	1.6970317	0.0	0.0	Alveolar Epithelium	0.2977530960938964	0.0980086537183735
323	FDFT1	141.61147	1.6912675	0.0	0.0	Alveolar Epithelium	0.41627344428734475	0.15616560541116425
398	KDELR2	126.21699	1.6839287	0.0	0.0	Alveolar Epithelium	0.3607226206497113	0.1243662311277088
80	RPS3	233.4678	1.6838257	0.0	0.0	Alveolar Epithelium	0.8396674786637821	0.6391160683918544
62	RPS6	246.7722	1.669561	0.0	0.0	Alveolar Epithelium	0.86608009812105	0.6990411535888605
615	EGR1	94.94318	1.6647365	0.0	0.0	Alveolar Epithelium	0.2889886377186856	0.11186090983420088
463	TUBA1C	116.08186	1.6594701	0.0	0.0	Alveolar Epithelium	0.3443520774066061	0.12818630045656135
483	RPS6KA2	112.459854	1.6571196	0.0	0.0	Alveolar Epithelium	0.32152530535066354	0.10831112842955959
64	RPL37A	245.85193	1.65678	0.0	0.0	Alveolar Epithelium	0.8582951467557024	0.7025503918048701
647	H1F0	92.0367	1.6555632	0.0	0.0	Alveolar Epithelium	0.26842750796381787	0.09622700581794758
329	PTP4A2	140.88266	1.6546588	0.0	0.0	Alveolar Epithelium	0.42469720457216836	0.16635546015392896
453	MAP3K13	117.562386	1.6541035	0.0	0.0	Alveolar Epithelium	0.34952217092823196	0.1324951404483626
333	SEC11C	139.45874	1.6470886	0.0	0.0	Alveolar Epithelium	0.4050304073045671	0.15269015318568105
224	COX14	170.83656	1.6470306	0.0	0.0	Alveolar Epithelium	0.5384392620479362	0.25025508422847437
423	ARPC5L	121.58256	1.6467359	0.0	0.0	Alveolar Epithelium	0.3566938657308826	0.131616704694676
83	RPL3	232.19806	1.6465552	0.0	0.0	Alveolar Epithelium	0.8405618111510484	0.6483148674125112
348	MRPS15	135.36774	1.6420107	0.0	0.0	Alveolar Epithelium	0.41162291535355944	0.16720010991708917
360	INSIG1	132.69597	1.6413074	0.0	0.0	Alveolar Epithelium	0.362034308297702	0.10193008101880528
252	ARL6IP4	161.70987	1.6401778	0.0	0.0	Alveolar Epithelium	0.4902304822581469	0.18983447117041427
134	RPSA	205.0479	1.6255052	0.0	0.0	Alveolar Epithelium	0.7321942660511388	0.5322464755580882
676	DNAJB9	90.416	1.6254966	0.0	0.0	Alveolar Epithelium	0.26027630615130404	0.09176725506846167
369	CAT	130.80823	1.6223817	0.0	0.0	Alveolar Epithelium	0.4098938725448444	0.1773629358674328
301	ASPH	146.2229	1.6206383	0.0	0.0	Alveolar Epithelium	0.43370015161065023	0.1588684846532769
165	UQCR11	193.36221	1.6154015	0.0	0.0	Alveolar Epithelium	0.6308365841609458	0.2619720657430328
86	RPL5	230.48096	1.6129264	0.0	0.0	Alveolar Epithelium	0.8071137761272849	0.5975773192393197
552	POLR2F	102.678444	1.6106513	0.0	0.0	Alveolar Epithelium	0.30050423317377306	0.10782461016597931
614	MKNK2	95.03025	1.6102443	0.0	0.0	Alveolar Epithelium	0.27472190518372147	0.09508954413689183
139	RPL30	201.49002	1.6072445	0.0	0.0	Alveolar Epithelium	0.8108529376692843	0.5435377535920138
716	SMIM7	87.55517	1.6023227	0.0	0.0	Alveolar Epithelium	0.25307054153961467	0.08802601971750407
100	RPL21	222.86913	1.6008626	0.0	0.0	Alveolar Epithelium	0.8425634124320733	0.673093512864579
306	ECH1	145.50215	1.5989226	0.0	0.0	Alveolar Epithelium	0.46384341515765803	0.21274137274731908
498	MVP	111.13896	1.5984436	0.0	0.0	Alveolar Epithelium	0.3473587380542732	0.14768532178903576
590	SLC25A36	97.55494	1.5965378	0.0	0.0	Alveolar Epithelium	0.29289814830587874	0.11204335418304348
697	GFPT1	88.570145	1.5949637	0.0	0.0	Alveolar Epithelium	0.26322334463315333	0.09759195983521446
476	AGR2	114.05856	1.5879488	0.0	0.0	Alveolar Epithelium	0.31577602507537944	0.09334393462636073
669	IMPDH2	90.75749	1.5879154	0.0	0.0	Alveolar Epithelium	0.2732569033950565	0.10506992573839283
720	SPINT1	87.204636	1.5817305	0.0	0.0	Alveolar Epithelium	0.25052382331397033	0.08592903590549833
568	EPHX1	100.10902	1.5815699	0.0	0.0	Alveolar Epithelium	0.3153416350101358	0.13277894276878444
437	ACP1	119.883705	1.5750091	0.0	0.0	Alveolar Epithelium	0.3699299865424254	0.15303026549031357
678	BFAR	90.35719	1.5742615	0.0	0.0	Alveolar Epithelium	0.2728651005911112	0.10467350344954963
85	RPL31	231.25787	1.5720094	0.0	0.0	Alveolar Epithelium	0.8295231930225031	0.6475197704354564
657	NEU1	91.3169	1.5682875	0.0	0.0	Alveolar Epithelium	0.272924722756929	0.1027431971908075
534	OCIAD2	105.657196	1.5642171	0.0	0.0	Alveolar Epithelium	0.297736061189377	0.0941435364021524
102	RPS4X	221.37798	1.563359	0.0	0.0	Alveolar Epithelium	0.8416009403267295	0.6577051203794843
124	RPS5	210.50803	1.5605171	0.0	0.0	Alveolar Epithelium	0.7810674071171831	0.5872906113237126
260	EIF2S2	159.5299	1.5593112	0.0	0.0	Alveolar Epithelium	0.52875491882868	0.2679904768554703
311	CHP1	144.0603	1.5584542	0.0	0.0	Alveolar Epithelium	0.4530518031446434	0.18872178588241123
688	COX20	89.16305	1.5560516	0.0	0.0	Alveolar Epithelium	0.2679675655417951	0.10122508001648757
460	SYNE1	116.64618	1.5527192	0.0	0.0	Alveolar Epithelium	0.33543430489072107	0.10834266202071757
661	RFC1	91.20318	1.5518029	0.0	0.0	Alveolar Epithelium	0.2715023082295624	0.10045475943248545
519	TCEAL8	107.363495	1.540837	0.0	0.0	Alveolar Epithelium	0.3381343372570397	0.142556608427127
679	HSD17B12	90.355415	1.5403749	0.0	0.0	Alveolar Epithelium	0.2799431034189053	0.11368985812136378
600	ADH5	96.170555	1.5402459	0.0	0.0	Alveolar Epithelium	0.29870705074698056	0.12251701124623005
523	SNRPN	107.208015	1.5340039	0.0	0.0	Alveolar Epithelium	0.32561368243530997	0.12585056231150232
725	CHCHD7	86.87943	1.5329049	0.0	0.0	Alveolar Epithelium	0.26485017801475225	0.1025359764489122
208	WSB1	178.47993	1.5249052	0.0	0.0	Alveolar Epithelium	0.6213907296049606	0.3415358210333558
128	UQCRQ	207.08125	1.5222996	0.0	0.0	Alveolar Epithelium	0.7112583683968451	0.4149122352586092
92	RPL18	226.90398	1.5204724	0.0	0.0	Alveolar Epithelium	0.8253411239630002	0.6501348061022004
77	RPS28	238.09407	1.5177225	0.0	0.0	Alveolar Epithelium	0.8545730201182222	0.7258356964756707
356	ALKBH7	133.44449	1.5149883	0.0	0.0	Alveolar Epithelium	0.42583002572270584	0.18698969076809072
564	TSPAN4	101.675934	1.5142573	0.0	0.0	Alveolar Epithelium	0.31046965231759877	0.1194514957058006
596	CNN2	97.171165	1.5106786	0.0	0.0	Alveolar Epithelium	0.2793979864742858	0.09205781458698879
517	SMIM4	107.59789	1.5105594	0.0	0.0	Alveolar Epithelium	0.3449738514215628	0.14994222595619985
219	CALM2	172.81778	1.5100918	0.0	0.0	Alveolar Epithelium	0.6088019351651534	0.28063995170855754
174	UQCR10	190.81976	1.5085027	0.0	0.0	Alveolar Epithelium	0.6753658245745533	0.3879712864128513
673	DNAJC19	90.55967	1.5060393	0.0	0.0	Alveolar Epithelium	0.2768512682486415	0.10834941921882285
226	XBP1	170.48172	1.5038215	0.0	0.0	Alveolar Epithelium	0.5521353252815018	0.25646945408596505
646	BAG3	92.07459	1.5034882	0.0	0.0	Alveolar Epithelium	0.267677972164966	0.09281687317414876
308	PRKAR1A	145.04446	1.5029615	0.0	0.0	Alveolar Epithelium	0.47290598436195763	0.21262875277889773
530	RAB27A	106.12943	1.5012611	0.0	0.0	Alveolar Epithelium	0.31101476926221827	0.10717366674850384
650	CPNE3	91.89952	1.5004082	0.0	0.0	Alveolar Epithelium	0.2874384614074238	0.11805726049674416
334	SIVA1	139.45267	1.497872	0.0	0.0	Alveolar Epithelium	0.45604994634005075	0.21129983715152567
177	ENO1	189.85931	1.495495	0.0	0.0	Alveolar Epithelium	0.6718140469822667	0.3868721155210588
324	SNRPF	141.4761	1.4918902	0.0	0.0	Alveolar Epithelium	0.4722927277992607	0.231668284640213
729	PPP2CB	86.5539	1.4918857	0.0	0.0	Alveolar Epithelium	0.27364018874674206	0.11368084852389007
666	CYP4B1	90.86934	1.4907986	0.0	0.0	Alveolar Epithelium	0.26033592831712177	0.08345139660022839
164	RPS17	193.41359	1.4793468	0.0	0.0	Alveolar Epithelium	0.7732739382995758	0.580375745262641
103	RPS9	221.31812	1.4767857	0.0	0.0	Alveolar Epithelium	0.8294380184999063	0.666935452991299
122	TPT1	211.92155	1.4750814	0.0	0.0	Alveolar Epithelium	0.8807982556257772	0.7134452475499525
551	NHP2	102.81329	1.4735075	0.0	0.0	Alveolar Epithelium	0.3224366727424493	0.13156940430793904
381	NFKBIZ	128.54309	1.4609121	0.0	0.0	Alveolar Epithelium	0.4256596766775122	0.19048541458788976
477	PIM3	113.762825	1.4541748	0.0	0.0	Alveolar Epithelium	0.3544708106911061	0.13913971858522292
663	TPM1	91.02183	1.4446565	0.0	0.0	Alveolar Epithelium	0.26231197724136757	0.08750571546339739
157	EEF2	195.28735	1.4412898	0.0	0.0	Alveolar Epithelium	0.7214026540381241	0.47197677325771276
441	SBDS	119.22824	1.4385405	0.0	0.0	Alveolar Epithelium	0.38939236495579443	0.1714886783145746
488	AMD1	111.87412	1.4371741	0.0	0.0	Alveolar Epithelium	0.368396845135683	0.16419991395834413
93	COX7C	225.36226	1.4359312	0.0	0.0	Alveolar Epithelium	0.8069860143433896	0.5691475344110314
703	CCDC47	88.24497	1.4255265	0.0	0.0	Alveolar Epithelium	0.2791935676200535	0.11432503474326026
602	AHCYL1	95.96665	1.4217236	0.0	0.0	Alveolar Epithelium	0.3160826533567279	0.14090109489133298
448	SAT2	117.92068	1.4213583	0.0	0.0	Alveolar Epithelium	0.39417917312573464	0.18270562716934213
563	PTRHD1	101.69793	1.4211795	0.0	0.0	Alveolar Epithelium	0.32930173926375145	0.1421173905502837
286	MRPL33	150.2872	1.4164102	0.0	0.0	Alveolar Epithelium	0.5146074306253513	0.25263587036090196
757	ACAT1	84.482124	1.4147704	0.0	0.0	Alveolar Epithelium	0.28053932507708296	0.12683936563424186
756	C1orf122	84.49116	1.4141899	0.0	0.0	Alveolar Epithelium	0.2701650682247926	0.11267627840557154
166	RPL27A	193.1722	1.4113568	0.0	0.0	Alveolar Epithelium	0.8246512103299661	0.6558131049100053
760	PHB	84.182816	1.4070129	0.0	0.0	Alveolar Epithelium	0.2660255864265881	0.10758585583292603
291	RPL17	149.37128	1.4049069	0.0	0.0	Alveolar Epithelium	0.5453809856395755	0.2711708647636895
125	RPL27	210.46208	1.4038612	0.0	0.0	Alveolar Epithelium	0.8067390082278589	0.615747424944422
151	RPL10A	197.25891	1.4035729	0.0	0.0	Alveolar Epithelium	0.7854283426741393	0.5876982956093979
783	TOR1AIP2	82.23867	1.3972379	0.0	0.0	Alveolar Epithelium	0.2602081665332266	0.10541679524113061
672	YIF1A	90.57863	1.3956478	0.0	0.0	Alveolar Epithelium	0.3013730133042604	0.1372206743233229
561	DHRS7	101.8334	1.3950629	0.0	0.0	Alveolar Epithelium	0.3268487130129636	0.13548632680963396
835	BOLA3	77.35235	1.3949027	0.0	0.0	Alveolar Epithelium	0.2543907466398651	0.11204560658241192
257	ERP29	159.97433	1.3944916	0.0	0.0	Alveolar Epithelium	0.5621348142343662	0.29380973081575146
771	CLPP	83.04046	1.3942801	0.0	0.0	Alveolar Epithelium	0.26408360731138103	0.10930894134977284
216	SLC25A3	173.27455	1.3927118	0.0	0.0	Alveolar Epithelium	0.627846958417798	0.35906399291845637
740	GLTSCR2	85.68501	1.3898396	0.0	0.0	Alveolar Epithelium	0.30415822019317584	0.1531090994682085
449	MRPS6	117.883125	1.3855672	0.0	0.0	Alveolar Epithelium	0.3767439483501695	0.15521734527705638
131	RPL37	206.26389	1.3796482	0.0	0.0	Alveolar Epithelium	0.8395993390457046	0.6703365760376241
643	ATPIF1	92.08735	1.3786415	0.0	0.0	Alveolar Epithelium	0.29490826703916323	0.11982539400095953
377	SERPINA1	128.89523	1.3741971	0.0	0.0	Alveolar Epithelium	0.5166090319063762	0.2850906928605697
178	RPS29	189.8399	1.373121	0.0	0.0	Alveolar Epithelium	0.8184419876326593	0.6648835171666618
411	MTCH1	123.39295	1.3728582	0.0	0.0	Alveolar Epithelium	0.42740575439074663	0.21083584288162965
375	MZT2B	129.11108	1.3695717	0.0	0.0	Alveolar Epithelium	0.45314549511949986	0.2302717970317881
706	SEPW1	88.06113	1.369428	0.0	0.0	Alveolar Epithelium	0.30032536667631976	0.13364836892499735
557	SRSF9	101.99146	1.3694234	0.0	0.0	Alveolar Epithelium	0.3255540602694922	0.1336033209376288
404	TIMM13	125.66046	1.369282	0.0	0.0	Alveolar Epithelium	0.4342367511030101	0.2125026184142658
242	SQSTM1	165.18945	1.3687586	0.0	0.0	Alveolar Epithelium	0.5911963613443947	0.3018327773660892
467	DNAJB1	115.60458	1.3677175	0.0	0.0	Alveolar Epithelium	0.4143910873379555	0.20235105446076432
227	SEC61G	170.37585	1.3657974	0.0	0.0	Alveolar Epithelium	0.6299166993169003	0.36585497701426445
332	NAA38	139.54062	1.3657231	0.0	0.0	Alveolar Epithelium	0.4898983016200194	0.24833603996657438
289	P4HB	149.88748	1.3638501	0.0	0.0	Alveolar Epithelium	0.5333969303102056	0.27988765031950286
233	IFITM3	168.45389	1.363012	0.0	0.0	Alveolar Epithelium	0.589245864776928	0.2417657910088722
446	TRAPPC1	118.79174	1.3605535	0.0	0.0	Alveolar Epithelium	0.3870159957753437	0.16063887055686069
129	RPL9	206.87154	1.3571863	0.0	0.0	Alveolar Epithelium	0.824974873515834	0.6742625081367927
707	SMARCA5	88.01276	1.3560617	0.0	0.0	Alveolar Epithelium	0.30127932132940394	0.1407862225235432
546	DPM3	103.53708	1.3503753	0.0	0.0	Alveolar Epithelium	0.3532187452089331	0.16640276054066594
736	STUB1	85.94262	1.3488617	0.0	0.0	Alveolar Epithelium	0.275718447098104	0.11350516137315275
415	CNIH4	122.989586	1.3431705	0.0	0.0	Alveolar Epithelium	0.42166499156772225	0.1975421818091722
724	STARD3NL	86.92348	1.3406023	0.0	0.0	Alveolar Epithelium	0.2857605233122668	0.1234652713803379
397	KRT10	126.30069	1.3385879	0.0	0.0	Alveolar Epithelium	0.4230874060950888	0.18974662759504562
436	TXNDC17	120.09656	1.3378979	0.0	0.0	Alveolar Epithelium	0.4232322027835034	0.20854064792520233
624	DDRGK1	94.11806	1.3309728	0.0	0.0	Alveolar Epithelium	0.319327802667666	0.14699833998166548
456	MRFAP1	117.18167	1.3301631	0.0	0.0	Alveolar Epithelium	0.4156261179156091	0.2098965923449955
346	NEDD8	135.95949	1.3266494	0.0	0.0	Alveolar Epithelium	0.46255727986644635	0.20323399501318778
583	GLS	98.308846	1.3246527	0.0	0.0	Alveolar Epithelium	0.31796501030611724	0.12941836291109104
207	RPS18	178.6453	1.318012	0.0	0.0	Alveolar Epithelium	0.812139072960496	0.6876552747814609
861	STX10	76.07966	1.3141003	0.0	0.0	Alveolar Epithelium	0.2556939168355961	0.11447144070220802
184	RPL7	187.08437	1.3130275	0.0	0.0	Alveolar Epithelium	0.8022843806960462	0.633467050775839
851	SERTAD1	76.898125	1.3123548	0.0	0.0	Alveolar Epithelium	0.27668091920344784	0.13673640845911106
574	PDCD5	99.194115	1.3058946	0.0	0.0	Alveolar Epithelium	0.34114099790470676	0.16037308743138629
497	PNKD	111.31881	1.3054425	0.0	0.0	Alveolar Epithelium	0.38359197996695227	0.17957028724849144
494	METAP2	111.54432	1.3037289	0.0	0.0	Alveolar Epithelium	0.39584007631637225	0.19587090147779923
819	HEBP2	78.929634	1.3021157	0.0	0.0	Alveolar Epithelium	0.2660255864265881	0.11947176730011645
633	HSD17B4	93.07422	1.3014159	0.0	0.0	Alveolar Epithelium	0.3142088138595983	0.13984697198690904
130	RPLP1	206.47946	1.3001207	0.0	0.0	Alveolar Epithelium	0.8819566291330937	0.7796995749722392
132	RPL11	205.14464	1.2999752	0.0	0.0	Alveolar Epithelium	0.8687034734170315	0.7347957411632742
239	SLC25A6	167.24321	1.2994834	0.0	0.0	Alveolar Epithelium	0.6772141117149039	0.44487139925805963
314	TOP1	143.72461	1.2993402	0.0	0.0	Alveolar Epithelium	0.5409944977258403	0.2925934351568008
599	SGMS2	96.28116	1.2954507	0.0	0.0	Alveolar Epithelium	0.3377084646440557	0.15830313241180166
259	CD59	159.57579	1.2945906	0.0	0.0	Alveolar Epithelium	0.579740388055125	0.2723533744321138
204	NDUFA4	180.20715	1.2915598	0.0	0.0	Alveolar Epithelium	0.7119397645776195	0.4609738023429458
641	C1QBP	92.39915	1.2915446	0.0	0.0	Alveolar Epithelium	0.3141236393370015	0.14286518714060154
792	BUD31	81.34781	1.2898341	0.0	0.0	Alveolar Epithelium	0.27361463638996303	0.12121061961254226
182	RPL4	188.67891	1.2897813	0.0	0.0	Alveolar Epithelium	0.7582236001567211	0.5512161830389822
325	BTG1	141.24016	1.2866938	0.0	0.0	Alveolar Epithelium	0.5057918675365825	0.2316277414515813
503	TMBIM4	109.75482	1.2827142	0.0	0.0	Alveolar Epithelium	0.36786024564332315	0.1578751765318005
856	RCN2	76.53026	1.2742487	0.0	0.0	Alveolar Epithelium	0.25607720218728175	0.11287223715062471
147	RPS16	198.08493	1.270108	0.0	0.0	Alveolar Epithelium	0.8348380832325435	0.7061204448038273
651	BLOC1S1	91.816864	1.2694207	0.0	0.0	Alveolar Epithelium	0.2942183534061292	0.11581612312515907
322	TKT	141.65265	1.265346	0.0	0.0	Alveolar Epithelium	0.5303561998534998	0.27389626799948646
518	AGR3	107.49101	1.2639735	0.0	0.0	Alveolar Epithelium	0.3183227433010238	0.09916188219500824
799	MRPS33	80.43554	1.2636412	0.0	0.0	Alveolar Epithelium	0.274653765565644	0.1255667599910805
380	NDUFC1	128.6221	1.2601892	0.0	0.0	Alveolar Epithelium	0.4706318246086231	0.24167794743350354
146	RPL19	198.63159	1.2599124	0.0	0.0	Alveolar Epithelium	0.8347614261622064	0.7118482963977377
143	RPL35A	199.3994	1.2520586	0.0	0.0	Alveolar Epithelium	0.8325979932882476	0.6943809392955846
191	RPL14	184.54062	1.2520176	0.0	0.0	Alveolar Epithelium	0.8048907210875083	0.6405576039876478
761	REXO2	84.04437	1.245534	0.0	0.0	Alveolar Epithelium	0.2959048089535458	0.14193269380207266
202	RPL7A	180.40956	1.2441447	0.0	0.0	Alveolar Epithelium	0.795819634430949	0.6399359417619619
339	SMDT1	138.0866	1.2432094	0.0	0.0	Alveolar Epithelium	0.5202545014735193	0.28618761135299375
148	RPS14	197.73097	1.2422004	0.0	0.0	Alveolar Epithelium	0.8441306236478544	0.7475848647772039
171	RPL8	191.4622	1.2416482	0.0	0.0	Alveolar Epithelium	0.8398548626134951	0.6935723279223193
255	EEF1B2	160.61586	1.2415277	0.0	0.0	Alveolar Epithelium	0.6765071631773504	0.45071637561912825
545	TCEAL4	103.644066	1.2340775	0.0	0.0	Alveolar Epithelium	0.3775956935761375	0.18981419957609844
892	ZNF106	74.19521	1.2338358	0.0	0.0	Alveolar Epithelium	0.27057390593325725	0.13499530374731683
570	MIEN1	99.56908	1.2327136	0.0	0.0	Alveolar Epithelium	0.35938538064494147	0.17851165954533066
526	SPTBN1	107.16011	1.2306951	0.0	0.0	Alveolar Epithelium	0.3400507640154677	0.12865254712582577
328	PPIB	140.98125	1.230137	0.0	0.0	Alveolar Epithelium	0.5097269304805546	0.23530816201959137
290	ANAPC16	149.57414	1.2282745	0.0	0.0	Alveolar Epithelium	0.5740422124933989	0.32200076131098654
168	RPL35	192.34761	1.2239779	0.0	0.0	Alveolar Epithelium	0.8266528116109909	0.6817021832507079
616	IRF2BP2	94.93462	1.2238954	0.0	0.0	Alveolar Epithelium	0.3422653016029845	0.16704694676003612
394	CPM	126.82877	1.2223853	0.0	0.0	Alveolar Epithelium	0.44493467114116825	0.19797464248791025
455	ARF4	117.3635	1.2193824	0.0	0.0	Alveolar Epithelium	0.45995945692724394	0.26400823477209096
395	PHPT1	126.681366	1.2165592	0.0	0.0	Alveolar Epithelium	0.4757763657734698	0.2529782350649029
213	RPL12	177.0592	1.2135913	0.0	0.0	Alveolar Epithelium	0.8302727288213549	0.6925970389957903
336	SSR2	138.8324	1.2070659	0.0	0.0	Alveolar Epithelium	0.5348874844556496	0.2999497714940841
276	NPM1	154.33777	1.2060229	0.0	0.0	Alveolar Epithelium	0.6486295419314174	0.43577621060835053
562	GSPT1	101.797165	1.204497	0.0	0.0	Alveolar Epithelium	0.37030475444185135	0.1830997970588169
372	LGMN	129.8382	1.2029108	0.0	0.0	Alveolar Epithelium	0.389750097950701	0.12734840789150642
812	PNRC2	79.45701	1.1974739	0.0	0.0	Alveolar Epithelium	0.2919527111050543	0.14573699633534623
189	RPL13	185.40813	1.1867532	0.0	0.0	Alveolar Epithelium	0.8622387271519343	0.7649666307033568
266	RPL10	156.03644	1.1851996	0.0	0.0	Alveolar Epithelium	0.8161507929748054	0.6960905104162208
220	RPL29	172.6872	1.1835978	0.0	0.0	Alveolar Epithelium	0.7742364104049196	0.6380461786918515
694	IER2	88.65514	1.1835465	0.0	0.0	Alveolar Epithelium	0.41047305929850264	0.267983719657365
387	SF3B5	127.60245	1.1832427	0.0	0.0	Alveolar Epithelium	0.49842427133195916	0.28240358041403607
315	RPS2	143.5402	1.1832138	0.0	0.0	Alveolar Epithelium	0.7209597465206208	0.6445173220773429
852	TMED3	76.68607	1.179763	0.0	0.0	Alveolar Epithelium	0.2743556547365552	0.13176311065362378
169	RPS25	192.24338	1.1754632	0.0	0.0	Alveolar Epithelium	0.8251537400132872	0.7011674185926559
722	TMC5	87.02752	1.1695132	0.0	0.0	Alveolar Epithelium	0.26000374767899426	0.0859515598991826
236	HINT1	167.60199	1.1688572	0.0	0.0	Alveolar Epithelium	0.7029879222526958	0.4563496264395647
359	BRI3	132.78615	1.1628929	0.0	0.0	Alveolar Epithelium	0.5429109244842683	0.3084818603016864
770	ECHS1	83.08701	1.1620116	0.0	0.0	Alveolar Epithelium	0.3090302028857128	0.15704629356421929
738	MRPL18	85.82163	1.1612993	0.0	0.0	Alveolar Epithelium	0.3253240890584808	0.1700403855206759
947	PGRMC1	70.74825	1.1606648	0.0	0.0	Alveolar Epithelium	0.25478254944381035	0.12229627610812419
195	RPS21	182.2953	1.1606328	0.0	0.0	Alveolar Epithelium	0.8217126893003764	0.6533624943971565
768	ATP5I	83.23892	1.1584871	0.0	0.0	Alveolar Epithelium	0.33516174641841134	0.18897180221230667
976	IMP3	69.02267	1.1562372	0.0	0.0	Alveolar Epithelium	0.2563923479208899	0.1294724204959333
585	NFIC	97.91107	1.1553255	0.0	0.0	Alveolar Epithelium	0.36768989659812956	0.1874694518335657
746	COA3	85.140015	1.1551712	0.0	0.0	Alveolar Epithelium	0.3228114406418752	0.16685774521308824
713	PYURF	87.66918	1.1533903	0.0	0.0	Alveolar Epithelium	0.3107847980512069	0.1435566737467087
902	GADD45B	73.73125	1.1502663	0.0	0.0	Alveolar Epithelium	0.39308893923649557	0.28446452583614695
364	LAMTOR5	131.89818	1.1481707	0.0	0.0	Alveolar Epithelium	0.5328603308178458	0.3100652970576907
353	COX17	134.0355	1.1399429	0.0	0.0	Alveolar Epithelium	0.5428938895797489	0.30974545634737405
656	GNB2L1	91.39023	1.1366999	0.0	0.0	Alveolar Epithelium	0.4338108784900261	0.2943773354565951
801	ARL2	80.07058	1.1319745	0.0	0.0	Alveolar Epithelium	0.3049673781578454	0.1584855767606443
210	RPS11	178.17332	1.1315006	0.0	0.0	Alveolar Epithelium	0.7950445462753182	0.6505875383752543
813	COPZ1	79.37733	1.1288306	0.0	0.0	Alveolar Epithelium	0.301304873686183	0.1566408616779024
408	MIF	124.901634	1.1283231	0.0	0.0	Alveolar Epithelium	0.47799090336098665	0.23004205229620853
211	RPL22	178.097	1.1277473	0.0	0.0	Alveolar Epithelium	0.8021055141985929	0.6334220027884704
809	MAP2K3	79.746635	1.1271178	0.0	0.0	Alveolar Epithelium	0.3020544094850348	0.15347624056526216
603	SMIM22	95.956184	1.123505	0.0	0.0	Alveolar Epithelium	0.28963596409042125	0.0937966668994146
263	OST4	157.56697	1.1224246	0.0	0.0	Alveolar Epithelium	0.6772822513329813	0.4416617301580509
555	NSA2	102.423065	1.1213136	0.0	0.0	Alveolar Epithelium	0.4017511881845902	0.21666955724585615
418	PLD3	122.612785	1.1201745	0.0	0.0	Alveolar Epithelium	0.45446570021975025	0.21130434195026251
926	MLEC	71.81193	1.1194348	0.0	0.0	Alveolar Epithelium	0.26954329420983597	0.137790531363535
223	EIF1	171.73839	1.1115966	0.0	0.0	Alveolar Epithelium	0.8190382092908369	0.6810016870471269
249	TMA7	162.6847	1.110425	0.0	0.0	Alveolar Epithelium	0.7117183108188678	0.48882922533228523
728	ECHDC1	86.62558	1.1056397	0.0	0.0	Alveolar Epithelium	0.32525594944040337	0.16305119028044623
648	ESD	92.00021	1.1010509	0.0	0.0	Alveolar Epithelium	0.3618980290615471	0.1949248937430598
433	S100A6	120.612335	1.0991546	0.0	0.0	Alveolar Epithelium	0.8424867553617362	0.625110649118974
739	PSMA3	85.69122	1.0975506	0.0	0.0	Alveolar Epithelium	0.3419842256784151	0.18830959679798906
974	YIPF3	69.16485	1.0965127	0.0	0.0	Alveolar Epithelium	0.2619116569851626	0.1343961655153152
906	DAP	73.48189	1.0937811	0.0	0.0	Alveolar Epithelium	0.2620053489600191	0.12228276171191362
262	COX7A2	157.79541	1.0914384	0.0	0.0	Alveolar Epithelium	0.699546871539785	0.4721794892008712
621	HPCAL1	94.36475	1.0858318	0.0	0.0	Alveolar Epithelium	0.35527996865577566	0.17494385894574196
485	TOMM20	111.9048	1.081274	0.0	0.0	Alveolar Epithelium	0.4576852971739093	0.26095172882913525
298	CD63	148.0299	1.0804505	0.0	0.0	Alveolar Epithelium	0.745421869410422	0.49647837358746405
723	MLF2	86.99039	1.0783163	0.0	0.0	Alveolar Epithelium	0.342571929884333	0.18369893529081854
798	RPS4Y1	80.69279	1.0715032	0.0	0.0	Alveolar Epithelium	0.38617276800163536	0.2725245567841143
795	SURF4	80.97531	1.0699229	0.0	0.0	Alveolar Epithelium	0.29854521915404664	0.14441483790607945
214	RPL36	175.1326	1.0684083	0.0	0.0	Alveolar Epithelium	0.821167572355757	0.7130195440693199
254	TOMM7	160.65611	1.0607934	0.0	0.0	Alveolar Epithelium	0.731495834965845	0.5289737392757635
392	HMGN3	127.075294	1.0592614	0.0	0.0	Alveolar Epithelium	0.5061836703405277	0.26131661752682045
294	COX6C	148.50642	1.0541599	0.0	0.0	Alveolar Epithelium	0.6787387356693866	0.46604845812001233
1009	ZRANB2	67.60583	1.0526651	0.0	0.0	Alveolar Epithelium	0.2526787387356694	0.12497663135655257
283	RPL18A	153.0573	1.0489314	0.0	0.0	Alveolar Epithelium	0.7812803434236751	0.6826459385860788
923	CHMP2B	72.11606	1.0479214	0.0	0.0	Alveolar Epithelium	0.29179939696438	0.16047444540296552
454	SNU13	117.41937	1.0452352	0.0	0.0	Alveolar Epithelium	0.4998211335025467	0.30051061893682246
863	TMEM208	76.04502	1.0448471	0.0	0.0	Alveolar Epithelium	0.29409059162223394	0.15366769451157847
442	APRT	119.18902	1.0444561	0.0	0.0	Alveolar Epithelium	0.5089433248726641	0.30190034934714205
235	RPLP2	167.7457	1.0403186	0.0	0.0	Alveolar Epithelium	0.851915575013202	0.751745046410689
683	NEDD9	90.14712	1.0395795	0.0	0.0	Alveolar Epithelium	0.3210227756673424	0.14209261415723098
299	SSR4	147.42702	1.0344847	0.0	0.0	Alveolar Epithelium	0.6323867604722075	0.408004126395643
295	RPS3A	148.4762	1.0306845	0.0	0.0	Alveolar Epithelium	0.8159123043115344	0.6709469762664678
1003	NOP53	67.91883	1.0267558	0.0	0.0	Alveolar Epithelium	0.30206292693729453	0.1850188413207169
925	EMC4	71.83197	1.0239655	0.0	0.0	Alveolar Epithelium	0.2876513977139158	0.15594261787368996
296	RPS15A	148.27086	1.0211707	0.0	0.0	Alveolar Epithelium	0.8170110556530331	0.6986582456962279
444	ZFP36L1	118.87826	1.0156637	0.0	0.0	Alveolar Epithelium	0.5309524215116774	0.3131781129848571
987	DDOST	68.57063	1.0151758	0.0	0.0	Alveolar Epithelium	0.2522187963136467	0.1210394372605418
769	AREG	83.13833	1.0137876	0.0	0.0	Alveolar Epithelium	0.3268316781084442	0.16047444540296552
478	UBB	113.712	1.013568	0.0	0.0	Alveolar Epithelium	0.550559596613461	0.3579422980329796
885	MRPL55	74.55047	1.0061026	0.0	0.0	Alveolar Epithelium	0.2996524879478051	0.16132134756549416
665	TCEA1	90.89654	1.0054904	0.0	0.0	Alveolar Epithelium	0.37942694581196873	0.2144239150755342
882	TIPARP	75.047	1.0032084	0.0	0.0	Alveolar Epithelium	0.2917227398940429	0.1484759139673537
280	RPS8	153.99345	1.000554	0.0	0.0	Alveolar Epithelium	0.8281178133996558	0.7358295924733823
470	HSPE1	115.377205	0.99883676	0.0	0.0	Alveolar Epithelium	0.5266851779295777	0.3303819393609042
303	RPS13	145.82042	0.9972112	0.0	0.0	Alveolar Epithelium	0.8141406742415209	0.6781005966605927
953	HAX1	70.524895	0.99485576	0.0	0.0	Alveolar Epithelium	0.28244723438325126	0.15278250155978657
622	C1orf43	94.24304	0.99335355	0.0	0.0	Alveolar Epithelium	0.408173347188389	0.24015532546044674
601	PRELID1	95.991264	0.99150795	0.0	0.0	Alveolar Epithelium	0.3558421205049146	0.1649589725455041
491	FIS1	111.68765	0.99013263	0.0	0.0	Alveolar Epithelium	0.4854862613495051	0.28786564888247207
1120	RACK1	61.55163	0.9892658	0.0	0.0	Alveolar Epithelium	0.372817402858457	0.32332742453899016
1035	BEX4	66.04117	0.98396266	0.0	0.0	Alveolar Epithelium	0.26296782106536293	0.1379391897218512
487	PCBP1	111.892204	0.9816597	0.0	0.0	Alveolar Epithelium	0.4423112958451868	0.21564471553322176
389	RPL13A	127.41002	0.97591	0.0	0.0	Alveolar Epithelium	0.7611450862817913	0.7102355784499438
627	NDUFAF3	93.82446	0.97515476	0.0	0.0	Alveolar Epithelium	0.4047152615709589	0.23552213995959195
793	SAR1A	81.03841	0.9735632	0.0	0.0	Alveolar Epithelium	0.3272745856259476	0.17388297884321274
860	SSNA1	76.10686	0.97298086	0.0	0.0	Alveolar Epithelium	0.31539273972369386	0.1750384597192159
293	RPL32	148.92892	0.9684098	0.0	0.0	Alveolar Epithelium	0.8327938946902202	0.7335636787087445
876	FAAP20	75.38701	0.967954	0.0	0.0	Alveolar Epithelium	0.3082636321823416	0.16739832106151079
490	CYSTM1	111.696014	0.9674747	0.0	0.0	Alveolar Epithelium	0.47453281774355655	0.25673974201017635
619	S100A13	94.474396	0.96615463	0.0	0.0	Alveolar Epithelium	0.3824847111731939	0.19942068288244053
272	RPL34	155.04657	0.9648632	0.0	0.0	Alveolar Epithelium	0.8586443622983493	0.7729356196688523
873	MPC1	75.489586	0.9635489	0.0	0.0	Alveolar Epithelium	0.31615079297480536	0.17625700777753503
843	QSOX1	77.115005	0.9609501	0.0	0.0	Alveolar Epithelium	0.3201454780845953	0.1741352475724766
512	SSR3	108.47733	0.9587268	0.0	0.0	Alveolar Epithelium	0.4678295828151883	0.26889143660284115
292	RPL38	149.31616	0.958423	0.0	0.0	Alveolar Epithelium	0.7971824267924978	0.6604079996215969
368	CIRBP	130.92032	0.95809305	0.0	0.0	Alveolar Epithelium	0.6311006251809959	0.42623504688369285
653	RPS19BP1	91.71926	0.9578003	0.0	0.0	Alveolar Epithelium	0.38827657870977633	0.21806829725364946
943	EMC10	70.88683	0.95740074	0.0	0.0	Alveolar Epithelium	0.29262558983356896	0.1599271123564377
1052	MRPL23	64.98817	0.95689785	0.0	0.0	Alveolar Epithelium	0.26586375483365415	0.14327962862439214
636	TMED2	92.91949	0.9567247	0.0	0.0	Alveolar Epithelium	0.4121254450368806	0.25097810442573953
310	RPL36AL	144.27057	0.9561472	0.0	0.0	Alveolar Epithelium	0.7246648382535816	0.5365575679492579
343	SERP1	136.92607	0.9560295	0.0	0.0	Alveolar Epithelium	0.6574110352111476	0.44139369463320804
365	PPDPF	131.13535	0.95480585	0.0	0.0	Alveolar Epithelium	0.7062075192068549	0.4707447108031831
550	EIF3L	102.82699	0.9521776	0.0	0.0	Alveolar Epithelium	0.4681362110965368	0.2863114933182573
1054	TXN2	64.955055	0.9503297	0.0	0.0	Alveolar Epithelium	0.26977326542084734	0.14912235258609233
317	RPS7	142.98854	0.9500003	0.0	0.0	Alveolar Epithelium	0.7778137403539853	0.6519209588013631
464	EIF3E	116.07835	0.9476306	0.0	0.0	Alveolar Epithelium	0.5532085242662215	0.35418304348707463
822	RAD23A	78.67898	0.94655216	0.0	0.0	Alveolar Epithelium	0.34105582338210993	0.19752191021485638
402	SEC61B	125.69448	0.9433036	0.0	0.0	Alveolar Epithelium	0.5990238999710407	0.4042831626390012
674	EIF5B	90.48828	0.9402521	0.0	0.0	Alveolar Epithelium	0.409238028720849	0.24917843733036618
963	ARL5A	69.892296	0.9393774	0.0	0.0	Alveolar Epithelium	0.2993969643800147	0.17035346903288728
699	KDELR1	88.34145	0.93675506	0.0	0.0	Alveolar Epithelium	0.3785240958724426	0.21652990848501366
919	PSMB5	72.429214	0.9363625	0.0	0.0	Alveolar Epithelium	0.31616782787932474	0.18462467143124214
776	TECR	82.67854	0.9357488	0.0	0.0	Alveolar Epithelium	0.3486448733454849	0.19608037461906297
910	ETFB	72.953705	0.9349555	0.0	0.0	Alveolar Epithelium	0.3187400984617481	0.18547833079187603
527	NDUFB4	106.80041	0.9325159	0.0	0.0	Alveolar Epithelium	0.49266647360441546	0.3092949764736886
382	ATP6V0E1	128.40627	0.9314684	0.0	0.0	Alveolar Epithelium	0.6559034461611842	0.4497591058875467
825	DUSP23	78.488045	0.9295467	0.0	0.0	Alveolar Epithelium	0.3308348806704938	0.18480035858197946
775	MRPL54	82.67979	0.9283895	0.0	0.0	Alveolar Epithelium	0.3616850927550551	0.20991911633867977
531	RABAC1	106.11919	0.9252058	0.0	0.0	Alveolar Epithelium	0.47374921213566595	0.28588128503888766
721	EIF1AX	87.03703	0.92193747	0.0	0.0	Alveolar Epithelium	0.3995622029538524	0.24536287280025046
975	TRAPPC2L	69.10909	0.9156442	0.0	0.0	Alveolar Epithelium	0.29542783162700376	0.16651087571035045
605	COX7A2L	95.91409	0.9140985	0.0	0.0	Alveolar Epithelium	0.4443640018397697	0.27395708278243397
414	TMEM258	123.20809	0.9084244	0.0	0.0	Alveolar Epithelium	0.605377919356762	0.41012138180196456
817	NBEAL1	79.02707	0.90222055	0.0	0.0	Alveolar Epithelium	0.3808408428870756	0.24034677940676305
1027	SYPL1	66.43421	0.90209323	0.0	0.0	Alveolar Epithelium	0.28467880687528746	0.1602852438560176
682	GOLGA4	90.23977	0.9000952	0.0	0.0	Alveolar Epithelium	0.418981994105923	0.25358413049500983
958	RAD21	70.28831	0.89965117	0.0	0.0	Alveolar Epithelium	0.30174778120368634	0.16949980967225337
357	RPL15	133.25325	0.8994079	0.0	0.0	Alveolar Epithelium	0.781604006609543	0.678339350993646
399	EDF1	126.037476	0.8977391	0.0	0.0	Alveolar Epithelium	0.6272422193073608	0.43281430543886873
466	RPL36A	115.65768	0.89752126	0.0	0.0	Alveolar Epithelium	0.6897092141798545	0.526219054848177
1084	TMEM30A	63.83512	0.89719516	0.0	0.0	Alveolar Epithelium	0.2795342657104407	0.1604226402174917
973	C14orf2	69.296616	0.8957732	0.0	0.0	Alveolar Epithelium	0.32599696778699555	0.20019550826517948
406	CD9	125.35178	0.89535105	0.0	0.0	Alveolar Epithelium	0.626756724528559	0.3775179009439806
1034	USP16	66.09044	0.8941884	0.0	0.0	Alveolar Epithelium	0.2857775582167862	0.16290478432149846
961	STK17A	70.106735	0.89409703	0.0	0.0	Alveolar Epithelium	0.27099977854624124	0.1336348545287868
547	ANAPC11	103.39274	0.89348596	0.0	0.0	Alveolar Epithelium	0.4891572832734273	0.30600647339578485
481	NDUFB11	113.0193	0.8914452	0.0	0.0	Alveolar Epithelium	0.5365994923598453	0.3394793804099817
1116	SEC61A1	61.750652	0.88995636	0.0	0.0	Alveolar Epithelium	0.2560260974737237	0.13894375984016974
709	CD151	87.90403	0.8894837	0.0	0.0	Alveolar Epithelium	0.3972710082959985	0.22903072497978472
533	UBC	105.661736	0.8867924	0.0	0.0	Alveolar Epithelium	0.6586034785275029	0.5457879005610727
1133	PDAP1	60.638374	0.88374424	0.0	0.0	Alveolar Epithelium	0.26459465444696184	0.15192884219915265
734	MRPL20	85.991875	0.8834784	0.0	0.0	Alveolar Epithelium	0.39553344803502377	0.2402589358313944
628	MCL1	93.72589	0.8823684	0.0	0.0	Alveolar Epithelium	0.4114355314038465	0.2253457996130378
968	ADIPOR1	69.617226	0.8817126	0.0	0.0	Alveolar Epithelium	0.31743692826601705	0.1896948224095718
459	SUMO2	116.82156	0.8816115	0.0	0.0	Alveolar Epithelium	0.5515561385278436	0.3101306166393751
1021	EIF4H	66.8772	0.8794201	0.0	0.0	Alveolar Epithelium	0.2993628945709759	0.17564885994805968
1033	CHCHD5	66.10352	0.8772708	0.0	0.0	Alveolar Epithelium	0.29333253837112244	0.17025886825941333
715	NDUFS8	87.62714	0.8741752	0.0	0.0	Alveolar Epithelium	0.40781561419348245	0.2484689315293116
1137	WBP2	60.50342	0.8726196	0.0	0.0	Alveolar Epithelium	0.27389571231453247	0.16220654051728603
920	PHB2	72.37106	0.8719762	0.0	0.0	Alveolar Epithelium	0.3203754492956067	0.18532516763482298
1070	SEC63	64.578606	0.86927724	0.0	0.0	Alveolar Epithelium	0.2870636935079979	0.1675334650236164
386	NACA	127.63671	0.86523014	0.0	0.0	Alveolar Epithelium	0.7361889511609288	0.586628405909395
1093	MRPL34	63.316345	0.86119854	0.0	0.0	Alveolar Epithelium	0.2788102822683679	0.15928517853643595
820	TAF1D	78.814445	0.85917854	0.0	0.0	Alveolar Epithelium	0.3625027681719844	0.21606366181574924
675	NDUFA2	90.42192	0.85608184	0.0	0.0	Alveolar Epithelium	0.43735413863005296	0.27600901860707117
711	HSPB1	87.78193	0.8540115	0.0	0.0	Alveolar Epithelium	0.4942166499156772	0.3495228291937987
1411	PLA2G16	49.59733	0.851086	0.0	0.0	Alveolar Epithelium	0.25595795785564623	0.16895698142446242
932	CITED2	71.41797	0.8508186	0.0	0.0	Alveolar Epithelium	0.34574893957719366	0.21275488714352964
582	CUTA	98.6059	0.8503319	0.0	0.0	Alveolar Epithelium	0.46969490486005827	0.29264298794290616
1265	ATP5ME	55.175156	0.8483905	0.0	0.0	Alveolar Epithelium	0.2807352264790556	0.18377551686934507
1125	FBL	61.404736	0.8422421	0.0	0.0	Alveolar Epithelium	0.2649438699896087	0.1484894283635643
747	RWDD1	85.099205	0.84024143	0.0	0.0	Alveolar Epithelium	0.3953801338943495	0.23558971194064476
567	C19orf53	100.51402	0.83955485	0.0	0.0	Alveolar Epithelium	0.5091392262746367	0.3365670280266053
1201	H1FX	57.984074	0.83817285	0.0	0.0	Alveolar Epithelium	0.2549358635844846	0.14567167675366183
489	EZR	111.74984	0.83632183	0.0	0.0	Alveolar Epithelium	0.5463434577449193	0.31363535005664783
995	NDUFS7	68.251236	0.8340778	0.0	0.0	Alveolar Epithelium	0.294329080285505	0.1624678188440236
1224	ATP5J2	56.832607	0.83347076	0.0	0.0	Alveolar Epithelium	0.28274534521234007	0.17956803484912304
1096	NDUFA5	63.11823	0.83191097	0.0	0.0	Alveolar Epithelium	0.29514675570243426	0.17881122866133148
499	VAPA	110.97359	0.8312716	0.0	0.0	Alveolar Epithelium	0.5999182324583071	0.41724572100429985
1089	LMAN1	63.47607	0.8298907	0.0	0.0	Alveolar Epithelium	0.279312811951689	0.16262323440044507
939	RAB5C	71.10314	0.829558	0.0	0.0	Alveolar Epithelium	0.2876513977139158	0.14442384750355317
576	SNRPG	98.96406	0.82919	0.0	0.0	Alveolar Epithelium	0.5151525475699709	0.3483718531165324
611	JTB	95.14525	0.8281674	0.0	0.0	Alveolar Epithelium	0.4726249084373882	0.3051618236326247
1204	WDR83OS	57.782597	0.8251521	0.0	0.0	Alveolar Epithelium	0.27907432328841797	0.1725968588038408
1002	CHMP3	67.97677	0.82371867	0.0	0.0	Alveolar Epithelium	0.32138902611450865	0.1953978976104295
654	PNRC1	91.60567	0.82342255	0.0	0.0	Alveolar Epithelium	0.5053830298281178	0.3513517774809616
593	ENSA	97.371544	0.8223088	0.0	0.0	Alveolar Epithelium	0.47880857877791594	0.30240038200693287
569	NDUFB9	100.0708	0.8183774	0.0	0.0	Alveolar Epithelium	0.5110726879375841	0.3340736219257564
1328	TGIF1	52.52856	0.81599224	0.0	0.0	Alveolar Epithelium	0.28208098393608505	0.19014980708199408
1098	CYC1	63.114372	0.8108194	0.0	0.0	Alveolar Epithelium	0.30120266425906683	0.18485892096555856
774	TRAM1	82.80609	0.8047697	0.0	0.0	Alveolar Epithelium	0.40777302693218404	0.25632755292575415
635	SOD2	92.95698	0.8040135	0.0	0.0	Alveolar Epithelium	0.45565814353610545	0.2636951512598796
1028	PSMA1	66.35688	0.7988198	0.0	0.0	Alveolar Epithelium	0.29665434475239766	0.16881958506298836
565	ARF1	101.08166	0.79846656	0.0	0.0	Alveolar Epithelium	0.540841183585166	0.3702291365877501
826	MRPL57	78.3474	0.79782873	0.0	0.0	Alveolar Epithelium	0.39262047936221317	0.24963342200278846
695	JUND	88.579865	0.79780674	0.0	0.0	Alveolar Epithelium	0.4950428427848662	0.34533111396915567
833	RSL24D1	77.400665	0.79725724	0.0	0.0	Alveolar Epithelium	0.38887280036795396	0.24786754089794152
846	TUBB4B	77.020256	0.79617643	0.0	0.0	Alveolar Epithelium	0.30235252031412363	0.15062920776357014
451	MT-ND1	117.8143	0.7935107	0.0	0.0	Alveolar Epithelium	0.8142258487641176	0.7380076626626514
899	PDIA6	73.910576	0.79224616	0.0	0.0	Alveolar Epithelium	0.32270071376249937	0.18017167787986152
1079	ANKRD12	64.24509	0.78549963	0.0	0.0	Alveolar Epithelium	0.2969354206769671	0.17495737334195252
763	SLIRP	83.81345	0.78325063	0.0	0.0	Alveolar Epithelium	0.43827402347409844	0.28898058656984354
606	TRMT112	95.86544	0.7817263	0.0	0.0	Alveolar Epithelium	0.5100846634754612	0.3444977262028376
1192	TMEM179B	58.499664	0.7814337	0.0	0.0	Alveolar Epithelium	0.254952898489004	0.14170520146586152
1185	ARPP19	58.810898	0.7796759	0.0	0.0	Alveolar Epithelium	0.280139004820878	0.16953810046151663
787	AURKAIP1	81.85422	0.77340895	0.0	0.0	Alveolar Epithelium	0.41743181779466126	0.26951985602663237
670	PDLIM1	90.73135	0.7729512	0.0	0.0	Alveolar Epithelium	0.41811321397543566	0.23441395947032576
708	CD47	87.933784	0.77239287	0.0	0.0	Alveolar Epithelium	0.44599083522136856	0.2789911953708688
513	ATP6V1G1	108.03807	0.7714048	0.0	0.0	Alveolar Epithelium	0.6068429211454269	0.4214892414144167
1107	USMG5	62.351574	0.76464945	0.0	0.0	Alveolar Epithelium	0.3257755140282439	0.20934700689909927
767	NUCKS1	83.37381	0.76144433	0.0	0.0	Alveolar Epithelium	0.4474388021055142	0.29792035966313113
505	COX6A1	109.3763	0.76111186	0.0	0.0	Alveolar Epithelium	0.6469090165749621	0.46674444952485633
831	NDUFA6	77.56251	0.76083356	0.0	0.0	Alveolar Epithelium	0.39807164880840845	0.2558455394609107
1275	NME3	54.6875	0.7595168	0.0	0.0	Alveolar Epithelium	0.259424560925336	0.156559775300639
1057	PA2G4	64.82351	0.758813	0.0	0.0	Alveolar Epithelium	0.3229817896870688	0.20340517736518826
842	PDE4D	77.121605	0.7544792	0.0	0.0	Alveolar Epithelium	0.27750711207263684	0.11711350516137316
421	RPS15	122.00322	0.7492071	0.0	0.0	Alveolar Epithelium	0.818876377697903	0.7341718265382199
823	SF3B6	78.57032	0.74764645	0.0	0.0	Alveolar Epithelium	0.4222101085123418	0.2828202742971951
578	TPI1	98.811005	0.7366058	0.0	0.0	Alveolar Epithelium	0.5783690782413164	0.41161922738196866
997	SNRPE	68.21364	0.730982	0.0	0.0	Alveolar Epithelium	0.359317241026864	0.23504688369285381
492	RPS27A	111.63579	0.72958624	0.0	0.0	Alveolar Epithelium	0.8247960070183806	0.724387403681772
701	PARK7	88.288155	0.72332793	0.0	0.0	Alveolar Epithelium	0.4975129039401734	0.3424728191706215
1271	THOC2	54.930202	0.72310495	0.0	0.0	Alveolar Epithelium	0.27776263564042725	0.1739392888274234
832	SET	77.537636	0.72187227	0.0	0.0	Alveolar Epithelium	0.43356387237449534	0.29541343916607166
1140	EIF3I	60.42558	0.71942115	0.0	0.0	Alveolar Epithelium	0.3151457336081631	0.20336913897529343
904	KLF6	73.58467	0.71882075	0.0	0.0	Alveolar Epithelium	0.554366897773538	0.4736255295954015
1247	MRPS34	55.856754	0.7172365	0.0	0.0	Alveolar Epithelium	0.27261809447558044	0.1671933527189839
681	HMGN1	90.27522	0.71606493	0.0	0.0	Alveolar Epithelium	0.5065414033354343	0.3382000175687151
1060	ATP5L	64.72543	0.71125716	0.0	0.0	Alveolar Epithelium	0.37762976338517623	0.2587556394449187
969	ATRAID	69.51359	0.7096098	0.0	0.0	Alveolar Epithelium	0.3682264960904894	0.24029722662065767
1044	MDH2	65.29921	0.7077133	0.0	0.0	Alveolar Epithelium	0.3473076333407151	0.22666120084419927
1351	RBBP6	51.413372	0.7063274	0.0	0.0	Alveolar Epithelium	0.2581980477999421	0.16134612395854683
1026	RRBP1	66.4936	0.7062583	0.0	0.0	Alveolar Epithelium	0.34776757576273787	0.22619495417493485
554	RPS19	102.46836	0.7050316	0.0	0.0	Alveolar Epithelium	0.8074885440267108	0.7341470501451671
960	PERP	70.11552	0.7033798	0.0	0.0	Alveolar Epithelium	0.2508304515953188	0.10461043626723367
845	ISCU	77.04933	0.70247346	0.0	0.0	Alveolar Epithelium	0.42037885627651056	0.27656310885170426
1092	CAPN2	63.32536	0.6998543	0.0	0.0	Alveolar Epithelium	0.3347869785189854	0.2143833718869025
1252	SOCS3	55.671116	0.69868606	0.0	0.0	Alveolar Epithelium	0.28955930702008414	0.18208621734302466
538	RPS24	105.434555	0.6969689	0.0	0.0	Alveolar Epithelium	0.8377084646440557	0.736361158724331
1474	SHFM1	47.425304	0.6904009	0.0	0.0	Alveolar Epithelium	0.2662044529240414	0.17928198012933277
1212	POLR2E	57.32844	0.6896783	0.0	0.0	Alveolar Epithelium	0.30830621944364	0.20140955152476175
944	TGFBR2	70.88087	0.6883656	0.0	0.0	Alveolar Epithelium	0.3286714477965351	0.1855391455748236
1144	POLE4	60.184116	0.6824181	0.0	0.0	Alveolar Epithelium	0.30305946885167706	0.18664732606408976
1392	OXA1L	50.04377	0.6820773	0.0	0.0	Alveolar Epithelium	0.2565201097047851	0.16096772086465108
1053	NAPA	64.96109	0.6820127	0.0	0.0	Alveolar Epithelium	0.3350765718958145	0.20925015372625688
1401	ATP5F1D	49.906548	0.6780143	0.0	0.0	Alveolar Epithelium	0.28845203822632576	0.19799040928348924
639	SEC62	92.65773	0.6765274	0.0	0.0	Alveolar Epithelium	0.5540261996831508	0.3951204020082393
748	EIF4G2	85.050804	0.6757917	0.0	0.0	Alveolar Epithelium	0.5115496652641262	0.35839953510477035
1152	EIF1B	59.9773	0.6745279	0.0	0.0	Alveolar Epithelium	0.33626049775991007	0.22540661439598533
1681	SNHG8	40.639027	0.674312	0.0	0.0	Alveolar Epithelium	0.30438819140418716	0.2467233220187805
1030	ELOVL5	66.26363	0.6742769	0.0	0.0	Alveolar Epithelium	0.2918590191301978	0.15896984262485614
744	SAT1	85.2506	0.67271376	0.0	0.0	Alveolar Epithelium	0.7794576086401036	0.5963767903759479
1406	PPA2	49.699535	0.6718041	0.0	0.0	Alveolar Epithelium	0.2527639132582662	0.1578166141482214
839	EIF3F	77.16757	0.67108136	0.0	0.0	Alveolar Epithelium	0.44680851063829785	0.3055875271132574
957	LGALS3BP	70.32417	0.669938	0.0	0.0	Alveolar Epithelium	0.3304771476755873	0.18642208612724706
909	SRRM2	73.05435	0.669509	0.0	0.0	Alveolar Epithelium	0.427422789295266	0.2969293039410232
802	ST13	80.06477	0.66565984	0.0	0.0	Alveolar Epithelium	0.4868320188065346	0.3444661926116796
1376	ATP5IF1	50.55292	0.66474223	0.0	0.0	Alveolar Epithelium	0.2601996490809669	0.1649341961524514
1056	RPN2	64.86494	0.6598296	0.0	0.0	Alveolar Epithelium	0.35120010902338894	0.22985285074926065
640	RPL28	92.442825	0.65802264	0.0	0.0	Alveolar Epithelium	0.807003049247909	0.7213308977388163
1159	LSM5	59.675533	0.65599823	0.0	0.0	Alveolar Epithelium	0.3225899868831235	0.21014660867489093
991	BNIP3L	68.36846	0.6547202	0.0	0.0	Alveolar Epithelium	0.36379742091545575	0.2339296936061139
758	PCBP2	84.40337	0.65382713	0.0	0.0	Alveolar Epithelium	0.5256716011106758	0.36843622669048204
705	SNRPD2	88.07084	0.65204793	0.0	0.0	Alveolar Epithelium	0.5520160809498663	0.4022897891979431
1113	CD46	61.89402	0.6499347	0.0	0.0	Alveolar Epithelium	0.35016949729996766	0.23420448632906204
1005	EIF3G	67.66919	0.6495737	0.0	0.0	Alveolar Epithelium	0.38283392671584077	0.25565859031333127
1136	CYB5R3	60.51379	0.64315265	0.0	0.0	Alveolar Epithelium	0.34740984276783127	0.2339612271972719
888	CALR	74.35115	0.640589	0.0	0.0	Alveolar Epithelium	0.4147999250464201	0.2705559597361089
1015	EIF4B	67.31348	0.640258	0.0	0.0	Alveolar Epithelium	0.3996558949287089	0.27598424221401846
857	HIGD2A	76.528625	0.6398513	0.0	0.0	Alveolar Epithelium	0.36595233633715485	0.20331733378981962
1296	BAG1	53.556927	0.63855296	0.0	0.0	Alveolar Epithelium	0.2934006779891999	0.19224003369589454
1576	RAB14	44.16838	0.634718	0.0	0.0	Alveolar Epithelium	0.25337716982096314	0.17173869464447003
773	YWHAE	82.84967	0.6319743	0.0	0.0	Alveolar Epithelium	0.5326899817726521	0.3830813273839958
1409	SMIM14	49.634804	0.6301567	0.0	0.0	Alveolar Epithelium	0.27647650034921556	0.1829173527099743
595	ASAH1	97.23237	0.6273372	0.0	0.0	Alveolar Epithelium	0.6178048822036353	0.38914253408443344
1496	ATP5D	46.704803	0.62657595	0.0	0.0	Alveolar Epithelium	0.2701906205815716	0.18334080379123863
994	HSPD1	68.2866	0.6262651	0.0	0.0	Alveolar Epithelium	0.405643663867264	0.28268963513382633
1151	LUC7L3	59.98081	0.6261477	0.0	0.0	Alveolar Epithelium	0.34951365347597224	0.23782183971475615
928	EIF4A2	71.53575	0.62262523	0.0	0.0	Alveolar Epithelium	0.45517264875730373	0.3283277511368986
1118	TMEM147	61.623497	0.62107205	0.0	0.0	Alveolar Epithelium	0.347230976270378	0.22954652443515455
780	HSP90AB1	82.34869	0.6178626	0.0	0.0	Alveolar Epithelium	0.6219613989063592	0.5088080077302346
677	GNG5	90.3829	0.61621845	0.0	0.0	Alveolar Epithelium	0.615496652641262	0.4362807480668782
1132	GHITM	60.714787	0.61517817	0.0	0.0	Alveolar Epithelium	0.36124218523755175	0.248750481450365
1047	YBX3	65.207184	0.613122	0.0	0.0	Alveolar Epithelium	0.4046386045006218	0.2843406438708835
1550	RAB11B	45.181934	0.6088126	0.0	0.0	Alveolar Epithelium	0.25484217160962813	0.16961918683878002
1124	ATP5E	61.409176	0.60617447	0.0	0.0	Alveolar Epithelium	0.43255029555559343	0.308864768194319
965	RBM3	69.75462	0.60417324	0.0	0.0	Alveolar Epithelium	0.48457489395771935	0.36435487903489194
929	ROMO1	71.5264	0.6027393	0.0	0.0	Alveolar Epithelium	0.4600531489021004	0.32715875586468485
1468	HSPA1A	47.61035	0.602536	0.0	0.0	Alveolar Epithelium	0.33338159889613816	0.24652060607562207
668	TXN	90.760254	0.5977325	0.0	0.0	Alveolar Epithelium	0.6082483007682742	0.4121890844221807
979	MYDGF	68.77461	0.5938541	0.0	0.0	Alveolar Epithelium	0.39394920191472327	0.2576699829493368
1182	MRPL51	58.897446	0.59318525	0.0	0.0	Alveolar Epithelium	0.352128511319694	0.2418558869836093
1235	HSPA1B	56.312836	0.59018224	0.0	0.0	Alveolar Epithelium	0.317385823552459	0.20532196922771984
1061	DDX21	64.72056	0.58706856	0.0	0.0	Alveolar Epithelium	0.40670834539972406	0.282482414391931
1139	CCNL1	60.446095	0.5826118	0.0	0.0	Alveolar Epithelium	0.42726947515459174	0.32230033042698736
1222	PSMD8	56.846634	0.58187175	0.0	0.0	Alveolar Epithelium	0.3480060644260089	0.2414932506852925
1590	EMC3	43.727486	0.5807023	0.0	0.0	Alveolar Epithelium	0.2564349351821883	0.17375008728047553
1580	ATP5J	44.065132	0.5804031	0.0	0.0	Alveolar Epithelium	0.27060797574229595	0.18830058720051535
1059	NCL	64.726135	0.5781084	0.0	0.0	Alveolar Epithelium	0.45251520365228354	0.340862353622196
1043	GABARAPL2	65.32999	0.57752097	0.0	0.0	Alveolar Epithelium	0.4134371326848713	0.28918330251300195
858	CD55	76.493004	0.57492936	0.0	0.0	Alveolar Epithelium	0.4721564485631058	0.31373670802822706
1082	H2AFZ	63.91746	0.57363755	0.0	0.0	Alveolar Epithelium	0.43395567517844064	0.3221494196693027
1332	POLR2K	52.372414	0.5735709	0.0	0.0	Alveolar Epithelium	0.31506055908556635	0.21485637575427224
1482	PCNP	47.121597	0.57122314	0.0	0.0	Alveolar Epithelium	0.2804711854590055	0.19062506334873225
881	LDHA	75.13423	0.56861883	0.0	0.0	Alveolar Epithelium	0.5020016012810248	0.35354336206644127
1281	PPP1R15A	54.418713	0.5673961	0.0	0.0	Alveolar Epithelium	0.41004718668551865	0.32332967693835857
1202	CREG1	57.96075	0.56649375	0.0	0.0	Alveolar Epithelium	0.32240260293341055	0.2051530392750878
1069	NDUFS6	64.59372	0.5655737	0.0	0.0	Alveolar Epithelium	0.4136074817300649	0.29261821154985346
1129	PPP1CA	61.11339	0.5653698	0.0	0.0	Alveolar Epithelium	0.3295657802838015	0.2046079586279284
764	UQCRB	83.69581	0.5638407	0.0	0.0	Alveolar Epithelium	0.660196242100063	0.5286426365686047
1156	FTH1	59.802654	0.5632575	0.0	0.0	Alveolar Epithelium	0.5184402841422073	0.3932531629318131
1655	FKBP2	41.49023	0.56256807	0.0	0.0	Alveolar Epithelium	0.31374887143757557	0.2523768444335328
1240	MRPL52	56.16049	0.561741	0.0	0.0	Alveolar Epithelium	0.33814285470929933	0.23139349191726485
1272	HNRNPA0	54.849747	0.56122285	0.0	0.0	Alveolar Epithelium	0.3747849343304431	0.27679060118791543
1282	RBMX	54.322865	0.5601641	0.0	0.0	Alveolar Epithelium	0.35131083590276474	0.25109522919289773
950	C4orf3	70.665245	0.5594304	0.0	0.0	Alveolar Epithelium	0.47693473928078634	0.34300889022030717
1111	ERGIC3	62.015995	0.55884767	0.0	0.0	Alveolar Epithelium	0.36671890704052607	0.24459930941435365
1485	DDX18	47.087143	0.5585371	0.0	0.0	Alveolar Epithelium	0.28348636355893225	0.19430998871547916
810	NDUFB2	79.592804	0.55713874	0.0	0.0	Alveolar Epithelium	0.5641449329676507	0.4084703730649074
777	MYL12B	82.595024	0.55374897	0.0	0.0	Alveolar Epithelium	0.6391155477573548	0.4949602564131441
790	UBL5	81.52287	0.55196947	0.0	0.0	Alveolar Epithelium	0.6307854794473877	0.4831914697131119
844	PRDX1	77.10461	0.5517035	0.0	0.0	Alveolar Epithelium	0.4683150775939901	0.3094256156370574
1583	PSMC5	43.840633	0.5515535	0.0	0.0	Alveolar Epithelium	0.26852119993867435	0.18573735671924518
1369	POLR2J	50.92971	0.55086136	0.0	0.0	Alveolar Epithelium	0.3112191881164506	0.21403875478353315
1134	MRPS21	60.623215	0.54946756	0.0	0.0	Alveolar Epithelium	0.4073130845101613	0.29435931626164774
970	RAB2A	69.44884	0.5489574	0.0	0.0	Alveolar Epithelium	0.455990324174233	0.3247036405530992
1450	CHMP4B	48.367386	0.5486361	0.0	0.0	Alveolar Epithelium	0.3424015808391394	0.2567104608183868
1186	TMEM14C	58.725883	0.5466455	0.0	0.0	Alveolar Epithelium	0.36325230397083624	0.24877075304468085
971	EIF3H	69.41656	0.54596406	0.0	0.0	Alveolar Epithelium	0.4700185680459261	0.3336096276558604
1748	ATP5PF	39.023487	0.5453567	0.0	0.0	Alveolar Epithelium	0.25669897620223836	0.1836448777059763
1176	SPCS2	59.14048	0.5348888	0.0	0.0	Alveolar Epithelium	0.3783196770182103	0.27093436283000466
1343	RSL1D1	51.802868	0.53297716	0.0	0.0	Alveolar Epithelium	0.3318740098461748	0.23183721459284504
949	RPS26	70.68011	0.52805805	0.0	0.0	Alveolar Epithelium	0.6473178542834267	0.5459275493219151
903	GPX4	73.69991	0.52452356	0.0	0.0	Alveolar Epithelium	0.6305469907841167	0.46588403296611713
1298	CHMP2A	53.45454	0.52402884	0.0	0.0	Alveolar Epithelium	0.3597260787353287	0.25895610298870875
1660	EIF3J	41.44563	0.5211245	0.0	0.0	Alveolar Epithelium	0.26095770233207843	0.18230244768239368
1699	GTF2I	40.089066	0.5148807	0.0	0.0	Alveolar Epithelium	0.2535219665093777	0.17582679949816543
1170	YWHAQ	59.377796	0.5147178	0.0	0.0	Alveolar Epithelium	0.40250924143570177	0.28937250405994985
1756	CNIH1	38.792324	0.5145772	0.0	0.0	Alveolar Epithelium	0.26342776348738567	0.19082327449315384
1114	NDUFV2	61.86328	0.5119486	0.0	0.0	Alveolar Epithelium	0.43153671873669147	0.31259924634717134
1029	LAPTM4A	66.30921	0.511055	0.0	0.0	Alveolar Epithelium	0.49069894213242937	0.36862993303616676
789	FAU	81.56457	0.51049036	0.0	0.0	Alveolar Epithelium	0.7920123332708721	0.7101635016701542
1255	DDX24	55.506184	0.5092906	0.0	0.0	Alveolar Epithelium	0.3762754884758871	0.27129925152768986
1428	SSBP1	49.191658	0.5061547	0.0	0.0	Alveolar Epithelium	0.3444116995724239	0.2527957907160603
849	BTF3	76.948685	0.5048694	0.0	0.0	Alveolar Epithelium	0.6624107796875799	0.5388212293145273
880	CHCHD2	75.2333	0.5020988	0.0	0.0	Alveolar Epithelium	0.6360322300393506	0.5058213261677001
841	APLP2	77.12358	0.4950237	0.0	0.0	Alveolar Epithelium	0.5893054869427456	0.41546857790261077
1553	LSM3	45.079407	0.49224192	0.0	0.0	Alveolar Epithelium	0.30752261383574947	0.22233884645618746
1321	LSM7	52.669334	0.4903598	0.0	0.0	Alveolar Epithelium	0.35838883873055893	0.25726229866365147
887	TMBIM6	74.352715	0.49002543	0.0	0.0	Alveolar Epithelium	0.6355552527128085	0.49058384444029
905	COX8A	73.53232	0.48802868	0.0	0.0	Alveolar Epithelium	0.6014258215082704	0.45019832376439
877	HMGB1	75.36268	0.48452982	0.0	0.0	Alveolar Epithelium	0.6459039572083198	0.5269488322435475
1502	KIF5B	46.624897	0.48339334	0.0	0.0	Alveolar Epithelium	0.3498373166618401	0.2647109833750403
1367	PSMB6	50.984715	0.48156914	0.0	0.0	Alveolar Epithelium	0.3625027681719844	0.26602863700557017
1001	NDUFB1	68.11026	0.48024514	0.0	0.0	Alveolar Epithelium	0.5279542783162701	0.3895367039739082
1288	TACC1	53.938717	0.4762275	0.0	0.0	Alveolar Epithelium	0.3100267448000954	0.19788454651317317
1183	KTN1	58.8829	0.47258148	0.0	0.0	Alveolar Epithelium	0.45853704239987736	0.34703843269042345
1833	MIDN	36.65675	0.47145787	3.5723218221916636e-294	5.979178498321394e-293	Alveolar Epithelium	0.2626867451407935	0.19332118539273963
1418	ARGLU1	49.447216	0.46605924	0.0	0.0	Alveolar Epithelium	0.3240890584808272	0.22642244651114599
1710	NDUFB6	39.783794	0.46578625	0.0	0.0	Alveolar Epithelium	0.28045415055448614	0.20522511605487745
1682	JUN	40.6378	0.46300152	0.0	0.0	Alveolar Epithelium	0.4566887552595268	0.3945640593642378
1486	SSU72	47.034554	0.4567386	0.0	0.0	Alveolar Epithelium	0.35325281501797184	0.26304646024177253
1309	UXT	53.098484	0.4566193	0.0	0.0	Alveolar Epithelium	0.3870500655843824	0.2849893348889905
1451	RBM8A	48.35826	0.45394555	0.0	0.0	Alveolar Epithelium	0.36533907977445784	0.2742228659079084
1698	SNRPD1	40.100517	0.44948402	0.0	0.0	Alveolar Epithelium	0.29849411444048857	0.22290870349639955
1395	ACTN4	50.015522	0.44744265	0.0	0.0	Alveolar Epithelium	0.34076623000528083	0.24077924008550108
1013	FNIP2	67.46343	0.44680214	0.0	0.0	Alveolar Epithelium	0.3092516566444645	0.16255341002002383
1495	FOSB	46.705124	0.44599912	0.0	0.0	Alveolar Epithelium	0.3386368669403608	0.24522772883814484
1305	RAN	53.355278	0.44381618	0.0	0.0	Alveolar Epithelium	0.44071853227262664	0.3408082960373538
986	PPIA	68.59847	0.44113666	0.0	0.0	Alveolar Epithelium	0.7051258027698755	0.5718323944581966
983	SPAG9	68.66257	0.43969485	0.0	0.0	Alveolar Epithelium	0.3951842324923769	0.24252259719666375
1302	NDUFB10	53.410526	0.43941662	0.0	0.0	Alveolar Epithelium	0.40589066998279477	0.30233956722398536
1722	PSMB7	39.651806	0.4388607	0.0	0.0	Alveolar Epithelium	0.30191813024888	0.2276725281606231
1541	TUFM	45.46017	0.43786585	0.0	0.0	Alveolar Epithelium	0.3444542868337223	0.2573411326415464
1575	ACADVL	44.18446	0.43501166	0.0	0.0	Alveolar Epithelium	0.31724102686404443	0.23060515213831534
1407	SERBP1	49.695496	0.4343353	0.0	0.0	Alveolar Epithelium	0.4037442720133554	0.311959564926538
1863	NOL7	36.146812	0.43334115	4.1752948852054093e-286	6.889292424850166e-285	Alveolar Epithelium	0.25484217160962813	0.1858634910838771
1857	NEAT1	36.26199	0.4309011	6.431801716145042e-288	1.064960595110686e-286	Alveolar Epithelium	0.5119414680680715	0.5043032089933802
1397	RPL6	49.987793	0.43061748	0.0	0.0	Alveolar Epithelium	0.552901895984873	0.6207409943442251
1842	UFM1	36.47223	0.43013266	3.056871607597685e-291	5.091565645491109e-290	Alveolar Epithelium	0.2664599764918318	0.19769984976496213
1310	COPE	53.04472	0.42604205	0.0	0.0	Alveolar Epithelium	0.41623085702604634	0.31473677334780875
1135	COX7B	60.607277	0.42453286	0.0	0.0	Alveolar Epithelium	0.5300410541198917	0.40616842091037475
1487	SCP2	47.034023	0.42255643	0.0	0.0	Alveolar Epithelium	0.3823313970325196	0.2912194715420602
1654	ATF3	41.533566	0.42173985	0.0	0.0	Alveolar Epithelium	0.3016881590378686	0.2206044989424985
1921	TXNL1	35.07819	0.42141804	1.449839171182195e-269	2.310636679613991e-268	Alveolar Epithelium	0.25775514028243873	0.19055298656894257
1324	ADK	52.603924	0.42073947	0.0	0.0	Alveolar Epithelium	0.28874163160315486	0.17621195979016646
1625	CLINT1	42.44877	0.4199586	0.0	0.0	Alveolar Epithelium	0.27891249169548404	0.19415232075968925
1143	TBCA	60.22558	0.417129	0.0	0.0	Alveolar Epithelium	0.5193260991772141	0.39515869279750254
1533	NDUFAB1	45.89397	0.41664436	0.0	0.0	Alveolar Epithelium	0.338100267448001	0.24593498223983098
1258	HNRNPDL	55.467113	0.4162689	0.0	0.0	Alveolar Epithelium	0.5199819430012095	0.42487009286642596
1791	SLC3A2	37.460087	0.41352335	4.115429929898078e-307	7.074477973444254e-306	Alveolar Epithelium	0.27863993322317426	0.205486394381615
1900	HSPH1	35.418087	0.40783647	8.995267283461789e-275	1.4512223337664505e-273	Alveolar Epithelium	0.2788443520774066	0.2124710848231078
1676	SRP9	40.879524	0.4047999	0.0	0.0	Alveolar Epithelium	0.3361838406895729	0.2577488169272317
1355	SON	51.32317	0.40448403	0.0	0.0	Alveolar Epithelium	0.49013679028329044	0.40245871915057513
1820	STRAP	36.900715	0.4024468	4.500912548737434e-298	7.595259131573589e-297	Alveolar Epithelium	0.262141628196174	0.1895303972556766
1639	RPL39	41.984333	0.40035966	0.0	0.0	Alveolar Epithelium	0.8176754169292881	0.722468359419872
1239	COX5A	56.187176	0.39687556	0.0	0.0	Alveolar Epithelium	0.47004412040270516	0.3543091778517065
1712	RPL22L1	39.77353	0.39271048	0.0	0.0	Alveolar Epithelium	0.3014752227313766	0.22385245883177055
1276	ACSL4	54.655228	0.38926598	0.0	0.0	Alveolar Epithelium	0.3007256869325247	0.1834714429546074
1554	SRSF3	45.06274	0.38823467	0.0	0.0	Alveolar Epithelium	0.43581247977105086	0.35557052149802576
1167	ZFAND5	59.46472	0.3868957	0.0	0.0	Alveolar Epithelium	0.47051258027698756	0.3400222086577727
1454	SRSF11	48.205975	0.3851296	0.0	0.0	Alveolar Epithelium	0.41162291535355944	0.3192190480909789
1693	DNAJC15	40.25951	0.38431382	0.0	0.0	Alveolar Epithelium	0.3044222612132259	0.22466332260440433
1651	SLC38A2	41.69383	0.38098782	0.0	0.0	Alveolar Epithelium	0.2832989796092193	0.1977899457396992
1173	UQCRH	59.314453	0.37939835	0.0	0.0	Alveolar Epithelium	0.5641023457063523	0.4329899925896061
1972	GTF2A2	33.913876	0.37585405	4.159886515978652e-252	6.422202365091628e-251	Alveolar Epithelium	0.27415975333458253	0.20860146270814986
2153	GOLGB1	30.128504	0.37414002	2.0517414343473138e-199	2.8176487435031118e-198	Alveolar Epithelium	0.25666490639319967	0.19899272700243933
1557	DYNLRB1	44.862602	0.37320015	0.0	0.0	Alveolar Epithelium	0.4009079604108819	0.3099909678785326
1906	SNRPD3	35.351925	0.37156895	9.366314932663949e-274	1.5067475738664014e-272	Alveolar Epithelium	0.29573445990835223	0.22783244851578144
2173	SDHC	29.771221	0.36821133	9.214829876389845e-195	1.248781593424339e-193	Alveolar Epithelium	0.25503807301160075	0.19815483443738444
1199	HERPUD1	58.022076	0.36524278	0.0	0.0	Alveolar Epithelium	0.40460453469158303	0.27977277795171307
1849	HNRNPD	36.388683	0.3613474	6.428847846068482e-290	1.0673376064524198e-288	Alveolar Epithelium	0.3006064426008892	0.2300735858873665
1121	EPAS1	61.547474	0.35721895	0.0	0.0	Alveolar Epithelium	0.2872340425531915	0.15847431476380214
1349	JAK1	51.538223	0.3527625	0.0	0.0	Alveolar Epithelium	0.3933103929952473	0.2824756571938257
2191	ATP5MG	29.529608	0.3525048	1.2003005561255678e-191	1.611402843267116e-190	Alveolar Epithelium	0.3486448733454849	0.30390273238567383
1455	HSPA8	48.175625	0.351043	0.0	0.0	Alveolar Epithelium	0.456416196787217	0.36188174452835886
2046	RSRC2	32.462673	0.34802943	3.5886247259364627e-231	5.288675650716257e-230	Alveolar Epithelium	0.3014156005655588	0.2411283619876073
1766	UQCRFS1	38.34635	0.3463343	0.0	0.0	Alveolar Epithelium	0.3274534521234008	0.25080466967437065
1869	HDLBP	36.00549	0.3461226	6.864064333144032e-284	1.127751321199025e-282	Alveolar Epithelium	0.31634669437677804	0.24665124523899085
1607	COMT	42.89916	0.34409365	0.0	0.0	Alveolar Epithelium	0.36307343747338294	0.2714681814803219
1382	NDUFS5	50.36119	0.3440028	0.0	0.0	Alveolar Epithelium	0.5356285028022418	0.43171963934581314
1581	TUBA1B	44.01418	0.34393483	0.0	0.0	Alveolar Epithelium	0.31444730252286934	0.22196494816102855
1657	HSPA5	41.48717	0.34285995	0.0	0.0	Alveolar Epithelium	0.38137744237943544	0.3007538780686126
2199	EIF3D	29.369123	0.33880386	1.3620401879597036e-189	1.820610449377483e-188	Alveolar Epithelium	0.2678227688533806	0.21206565293679092
1933	XRCC6	34.88458	0.3377478	1.2739104054152075e-266	2.0156681936953326e-265	Alveolar Epithelium	0.3153331175578761	0.24756121458383543
1672	ERH	40.917564	0.33701336	0.0	0.0	Alveolar Epithelium	0.4002265642301075	0.3196064607823484
2197	CLTB	29.42797	0.33518854	2.409851522948396e-190	3.223993377229791e-189	Alveolar Epithelium	0.2541692928811134	0.19678312322201225
2149	YY1	30.20347	0.33363387	2.132718017229855e-200	2.9340813400359236e-199	Alveolar Epithelium	0.2536412108410132	0.1945217142561113
1835	PFDN2	36.581646	0.33252272	5.600670907658047e-293	9.361425015914958e-292	Alveolar Epithelium	0.3399315196838322	0.2676526169502062
2117	PRPF38B	30.835161	0.326258	8.857082897710268e-209	1.2443303453080721e-207	Alveolar Epithelium	0.27332504301313393	0.2128494879170036
1538	UBA52	45.65664	0.32548538	0.0	0.0	Alveolar Epithelium	0.7556428121220381	0.6667845422336144
1632	CYCS	42.322624	0.324066	0.0	0.0	Alveolar Epithelium	0.39884673696403933	0.31079507445306115
2339	DNAJA1	27.192543	0.32244992	7.957423469431145e-163	9.968766528821492e-162	Alveolar Epithelium	0.36607158066879036	0.32530503118446924
1413	HMGN2	49.552315	0.31937677	0.0	0.0	Alveolar Epithelium	0.42979064102345704	0.3196537611690854
1960	SUMO1	34.124954	0.31906658	3.14652331737289e-255	4.893260385183602e-254	Alveolar Epithelium	0.33339863380065754	0.2664363212912555
1727	PSMB1	39.477222	0.3161185	0.0	0.0	Alveolar Epithelium	0.408786603751086	0.333406911712702
1664	POLR2I	41.23512	0.3157953	0.0	0.0	Alveolar Epithelium	0.26403250259782296	0.17620970739079805
1729	RALY	39.461475	0.31476933	0.0	0.0	Alveolar Epithelium	0.34631109142633254	0.2652605688209365
1798	EIF3A	37.35197	0.31361282	2.3554924194966585e-305	4.034500502182874e-304	Alveolar Epithelium	0.38718634482053726	0.314775064137072
1749	C11orf58	39.01894	0.31348285	0.0	0.0	Alveolar Epithelium	0.414084459056607	0.33785089566660886
1880	ZNHIT1	35.653908	0.31332108	2.0495829496630155e-278	3.337188652209432e-277	Alveolar Epithelium	0.3434151576580413	0.2733038869655901
1896	MRPL41	35.434246	0.30968744	5.072299296468148e-275	8.196096617387905e-274	Alveolar Epithelium	0.3375551505033814	0.26600160821314905
2270	ANXA4	28.22656	0.30818447	2.761301518448433e-175	3.5724845348100884e-174	Alveolar Epithelium	0.278648450675434	0.22276905473555705
1853	MAP1LC3B	36.32222	0.30366245	7.216197583440759e-289	1.1964451712625455e-287	Alveolar Epithelium	0.3733284499940378	0.30056692892103315
1707	EID1	39.84658	0.30351534	0.0	0.0	Alveolar Epithelium	0.3747253121646253	0.29385703120248846
1649	NDUFB7	41.793766	0.30333692	0.0	0.0	Alveolar Epithelium	0.4256426417729929	0.33876987460892716
2036	EIF3M	32.729668	0.30291682	5.911946160777324e-235	8.792487028936096e-234	Alveolar Epithelium	0.27205594262644156	0.20482869376603427
1537	DYNLT1	45.755672	0.29958248	0.0	0.0	Alveolar Epithelium	0.36637820895013884	0.26380777122830096
1977	SPG21	33.85404	0.29520696	3.1649265854069312e-251	4.876375266935952e-250	Alveolar Epithelium	0.3067304907755992	0.23457162742611568
2318	RANBP1	27.598156	0.29393175	1.1708726473788888e-167	1.4840118871537443e-166	Alveolar Epithelium	0.26879375841098413	0.21508837288922025
1708	DAD1	39.846455	0.2927834	0.0	0.0	Alveolar Epithelium	0.394622080643238	0.31277493349790864
2014	SNRPB	33.034374	0.29240194	2.608315423772006e-239	3.924629998662901e-238	Alveolar Epithelium	0.31839940037136094	0.25109748159226614
1808	PACSIN2	37.102543	0.29152894	2.55640776933765e-301	4.347232748624623e-300	Alveolar Epithelium	0.2629763385176226	0.1829916818891324
2075	TMED9	31.849455	0.29054946	1.3393631785326313e-222	1.940927683936559e-221	Alveolar Epithelium	0.31924262814506926	0.2574785290030205
2309	ATP6V1E1	27.671343	0.2903044	1.545275347155039e-168	1.963388072963669e-167	Alveolar Epithelium	0.26484166056249253	0.20902491378941418
1881	SRRM1	35.62851	0.28962538	5.071098212250705e-278	8.252546499487746e-277	Alveolar Epithelium	0.3694700441204027	0.298884386592818
1779	PNISR	37.86071	0.28670675	0.0	0.0	Alveolar Epithelium	0.36198320358414393	0.28426406229235696
2340	DNAJC8	27.181711	0.28645483	1.0686157078112263e-162	1.3384503993367464e-161	Alveolar Epithelium	0.26634924961245593	0.21300940827216192
1689	RBX1	40.30206	0.2854392	0.0	0.0	Alveolar Epithelium	0.44515612489991996	0.359014440132351
2292	DPYSL2	27.844812	0.2848828	1.2447817774158771e-170	1.59076661507234e-169	Alveolar Epithelium	0.26154540653799635	0.20404035398708475
1901	PTMS	35.41256	0.284081	1.0941888732633386e-274	1.7648124539443035e-273	Alveolar Epithelium	0.31110846123707475	0.2342855727063254
2206	OCIAD1	29.26691	0.28394628	2.7361959349264584e-188	3.642413159401994e-187	Alveolar Epithelium	0.3046351975197179	0.24755670978509858
1818	MORF4L2	36.914036	0.2808487	2.7518954162001257e-298	4.648893787899067e-297	Alveolar Epithelium	0.3506549920787694	0.27292773627106276
2167	STAU1	29.82479	0.27607548	1.8641720820834457e-195	2.532981814749831e-194	Alveolar Epithelium	0.275718447098104	0.21588572226564348
1615	SKP1	42.71108	0.27223167	0.0	0.0	Alveolar Epithelium	0.5540687869444492	0.4619806248606328
1993	OSTC	33.501057	0.26849774	4.652180051830393e-246	7.098690279037711e-245	Alveolar Epithelium	0.29923513278708075	0.2302717970317881
1915	HNRNPA3	35.21549	0.26740238	1.1585623846701994e-271	1.8555354597701082e-270	Alveolar Epithelium	0.39527792446723337	0.324987442873521
1593	COX4I1	43.507328	0.26674324	0.0	0.0	Alveolar Epithelium	0.6777251588504847	0.5849503683799167
2636	SERPINB1	22.60977	0.2617946	3.473460641165145e-113	3.735863537325729e-112	Alveolar Epithelium	0.3252474319881437	0.28465823218183167
2166	TMEM14B	29.83049	0.26079607	1.5724022771426656e-195	2.1370045583181375e-194	Alveolar Epithelium	0.29991652896785514	0.23758984257980814
1785	CLTA	37.668144	0.25751942	1.6513164722247e-310	2.85615217374047e-309	Alveolar Epithelium	0.459584689027818	0.37687821952334727
2425	PSMB2	25.708471	0.256257	9.398495119578154e-146	1.1244094054487942e-144	Alveolar Epithelium	0.2677290768785241	0.21672811962943525
1873	ANP32B	35.84919	0.25500032	1.8932008227126656e-281	3.0981065798642693e-280	Alveolar Epithelium	0.37771493790777305	0.3001975354246111
2244	TIMM8B	28.55536	0.24842024	2.40987285564338e-179	3.1535477536465715e-178	Alveolar Epithelium	0.2825238914535884	0.22300330426987347
1811	NDFIP1	37.049797	0.24780013	1.809488507699309e-300	3.0719953434264066e-299	Alveolar Epithelium	0.3511915915711292	0.272950260264747
1788	RHEB	37.626507	0.23717383	7.92602489207157e-310	1.3685987702885055e-308	Alveolar Epithelium	0.3970240021804678	0.30855393708147605
2523	LSM4	24.112413	0.23447005	1.8522513976193845e-128	2.097551394464809e-127	Alveolar Epithelium	0.26926221828526653	0.22019906705618159
2618	ATP5MD	22.842354	0.23399723	1.7409389472529663e-115	1.888268011021375e-114	Alveolar Epithelium	0.27862289831865494	0.2317921666054765
1734	SPCS1	39.386112	0.23322204	0.0	0.0	Alveolar Epithelium	0.4152343151116638	0.33067475127879975
2233	RAB11FIP1	28.76665	0.23286435	5.6080157721904304e-182	7.38249061761388e-181	Alveolar Epithelium	0.32007733846651787	0.25951920283081553
2102	CD302	31.140656	0.23095578	6.787588913605397e-213	9.621368275903965e-212	Alveolar Epithelium	0.25094117847469466	0.18349621934766008
1940	ZFP36	34.66106	0.22858165	3.0438070925059606e-263	4.7866408857691927e-262	Alveolar Epithelium	0.482241112038567	0.403902507145737
2416	EIF5A	25.842344	0.22620328	2.966322933955285e-147	3.5626497551736817e-146	Alveolar Epithelium	0.3449312641602644	0.29793612645871015
2193	RNF181	29.517618	0.22529247	1.7107598744310737e-191	2.2946957715313124e-190	Alveolar Epithelium	0.3187486159140078	0.25522612963459324
2061	AKAP9	32.156017	0.22441657	7.277283926208562e-227	1.0635804791987346e-225	Alveolar Epithelium	0.3190978314566547	0.2475814861781513
2417	DDX46	25.83265	0.22437586	3.8122041412590594e-147	4.576797499107766e-146	Alveolar Epithelium	0.2771323441732109	0.2240461651774553
2611	ZC3H15	23.034693	0.22239946	2.0943847746973843e-117	2.285292153470455e-116	Alveolar Epithelium	0.2641176771204197	0.21809307364670216
2040	OAZ1	32.631947	0.2207647	1.445327754635368e-233	2.143346673366316e-232	Alveolar Epithelium	0.6988314055499719	0.5598789110099534
1761	SOD1	38.627644	0.2171237	0.0	0.0	Alveolar Epithelium	0.43090642726947515	0.33744546378029194
2208	SRSF7	29.245123	0.21522811	5.179554085946353e-188	6.892025992523481e-187	Alveolar Epithelium	0.32718941110335076	0.26600386061251746
2299	CSDE1	27.762363	0.21390383	1.2357779543369354e-169	1.5756679992218728e-168	Alveolar Epithelium	0.39759467148186634	0.3405920656979848
2006	CCNI	33.2772	0.21120162	8.253756132765018e-243	1.2501470324304195e-241	Alveolar Epithelium	0.535492223566087	0.46066297123010286
1812	LAMTOR1	37.043793	0.20660883	2.2606713194770733e-300	3.835862802153985e-299	Alveolar Epithelium	0.37620734885780965	0.2859263330262562
2495	SNRPB2	24.532288	0.20140772	6.684571571536897e-133	7.682709555872071e-132	Alveolar Epithelium	0.2977530960938964	0.24677512720425432
1907	COX5B	35.351402	0.19571513	9.540065762173016e-274	1.5342983697479142e-272	Alveolar Epithelium	0.5673389775650307	0.4693302039998108
2035	H3F3A	32.730682	0.19520961	5.7183633826148974e-235	8.506634608815855e-234	Alveolar Epithelium	0.5973885491371821	0.5216984893157436
2362	ATP5G2	26.671515	0.19519971	1.0076831541323218e-156	1.2419498494294043e-155	Alveolar Epithelium	0.3308859853840519	0.2681751736036813
2633	RER1	22.63738	0.19459793	1.857562997184397e-113	2.0006845758844909e-112	Alveolar Epithelium	0.2596886019453861	0.21317158102668868
2597	HNRNPF	23.183826	0.19350956	6.630194059342274e-119	7.286123612423881e-118	Alveolar Epithelium	0.3365160213277005	0.288440010721421
2250	TMEM219	28.527393	0.18888615	5.358938807578771e-179	6.999312133321639e-178	Alveolar Epithelium	0.36637820895013884	0.3013034635145088
2867	TMCO1	19.650278	0.18691789	5.74960388653489e-86	5.55771006815532e-85	Alveolar Epithelium	0.2651312539393217	0.22630306934461936
2782	CMPK1	20.676245	0.18556768	5.668527911334154e-95	5.685216323044491e-94	Alveolar Epithelium	0.25441629899664414	0.21121649837489387
2372	SCAND1	26.484835	0.18542606	1.4492886050746405e-154	1.777338597404682e-153	Alveolar Epithelium	0.3389349777694496	0.2822909604456147
2265	RDX	28.305855	0.1820639	2.9275482459506517e-176	3.7963312806217273e-175	Alveolar Epithelium	0.26942404987820046	0.2071486651155143
3484	ATP5F1E	13.619758	0.18153463	3.055792205165712e-42	2.3179136814211217e-41	Alveolar Epithelium	0.3656116382467676	0.35011295782832663
1574	TOB1	44.18487	0.17947172	0.0	0.0	Alveolar Epithelium	0.2610088070456365	0.16595678546571735
2264	BRK1	28.31605	0.17202705	2.1928586103206793e-176	2.844810746286206e-175	Alveolar Epithelium	0.4353866071580669	0.36568829946100084
2145	CFLAR	30.269022	0.17032507	2.93224897116739e-201	4.044863619936296e-200	Alveolar Epithelium	0.3713864708788307	0.3019724261269317
3051	SFPQ	17.678257	0.16984388	6.167256860529156e-70	5.55233209632192e-69	Alveolar Epithelium	0.3109636645486602	0.27695277394244217
2347	RAB13	27.026125	0.16965707	7.290195977954833e-161	9.073895320885607e-160	Alveolar Epithelium	0.29216564741154627	0.23154215027558106
2059	SEC11A	32.17189	0.16955107	4.365349831754269e-227	6.384531213847248e-226	Alveolar Epithelium	0.4419194930412415	0.35906849771719324
2465	YPEL5	24.98495	0.16462503	8.910805725101434e-138	1.0392456815121609e-136	Alveolar Epithelium	0.2807437439313153	0.22748783141241208
2163	GUK1	29.88618	0.15974766	2.9756081026222563e-196	4.051202720595958e-195	Alveolar Epithelium	0.469303102056113	0.39531636075329246
1807	STAT3	37.119896	0.15415381	1.3419249757565227e-301	2.2832349870342978e-300	Alveolar Epithelium	0.4164608282370577	0.3235932076644646
2098	COMMD6	31.215393	0.1518206	6.5869893005582586e-214	9.367166680390286e-213	Alveolar Epithelium	0.5331839940037136	0.44879507895785986
2622	RNF7	22.799788	0.14933811	4.607483707759024e-115	4.992128850889635e-114	Alveolar Epithelium	0.31367221436723847	0.26259823276745553
2808	UBXN1	20.351679	0.1483402	4.486391432633914e-92	4.449660320534659e-91	Alveolar Epithelium	0.3305963920072228	0.28695793193699587
2481	CHD2	24.711376	0.14488958	8.070817021964039e-135	9.338612279814687e-134	Alveolar Epithelium	0.2698158526821457	0.21402749278669103
2444	SRP14	25.26729	0.14407861	7.313122084121073e-141	8.62372195121418e-140	Alveolar Epithelium	0.643612762550466	0.5578900423676321
1934	ETS2	34.811825	0.14254229	1.610981275655954e-265	2.5437827512988935e-264	Alveolar Epithelium	0.3931996661158714	0.30281932828946034
3047	TTC3	17.706623	0.14032385	3.7277251489916496e-70	3.359965800496625e-69	Alveolar Epithelium	0.2603614806739008	0.22342450295176938
2243	ARPC2	28.57842	0.13777721	1.2460802949148564e-179	1.6313069440497868e-178	Alveolar Epithelium	0.5949270054341346	0.4868831522779641
3250	EIF5	15.683422	0.13054347	1.963815802042604e-55	1.631292552468665e-54	Alveolar Epithelium	0.33994855458835155	0.30959679798905787
3036	RBM25	17.799213	0.12705605	7.1668282834808095e-71	6.480624707254879e-70	Alveolar Epithelium	0.3472650460794167	0.3077971308936845
2674	SAP18	22.124065	0.12697303	1.8544146009990684e-108	1.9576281238179003e-107	Alveolar Epithelium	0.4329761681685774	0.3773444661926117
1465	CSTB	47.701897	0.122419685	0.0	0.0	Alveolar Epithelium	0.6082312658637549	0.4179349552110386
2695	PLP2	21.815104	0.12002658	1.6679049794998328e-105	1.7410646511078244e-104	Alveolar Epithelium	0.27473042263598113	0.2258435798734602
2435	GNAS	25.49995	0.1165507	1.9737246603006623e-143	2.3462856425448066e-142	Alveolar Epithelium	0.4899919935948759	0.42806624757022416
2642	CNBP	22.535933	0.11580395	1.8450904968662082e-112	1.9792993237172455e-111	Alveolar Epithelium	0.4485545883515323	0.3889803613299067
2079	MGST3	31.684338	0.11235524	2.553623481376102e-220	3.68670047963315e-219	Alveolar Epithelium	0.43359794218353404	0.34778848168010973
2733	CANX	21.235264	0.11215698	4.511521821160776e-100	4.608763204350474e-99	Alveolar Epithelium	0.4095276220976781	0.358735142610666
3195	FKBP8	16.198906	0.11167051	5.133255553118033e-59	4.3526082324093936e-58	Alveolar Epithelium	0.28854573020118224	0.252604336769744
2889	UBE2B	19.445282	0.111171685	3.195158010225336e-84	3.061165911567813e-83	Alveolar Epithelium	0.3542919441936528	0.3087656626221082
2790	GAPDH	20.612186	0.10939448	2.133737599491754e-94	2.1355038812248183e-93	Alveolar Epithelium	0.44994293306986016	0.40190462890594203
2590	HM13	23.238874	0.104279384	1.843203764511219e-119	2.0317087472922107e-118	Alveolar Epithelium	0.2530194368260566	0.20049732978054874
3462	C6orf62	13.817084	0.1042387	2.0104905014490345e-43	1.5397944952161087e-42	Alveolar Epithelium	0.254126705619815	0.22433221989724553
3003	DEK	18.216263	0.10056087	3.8347385680984606e-74	3.5103001016555696e-73	Alveolar Epithelium	0.3326831678108444	0.2912374907370076
3358	BANF1	14.739797	0.0950367	3.57863034156162e-49	2.853879015662585e-48	Alveolar Epithelium	0.2822598504335383	0.24856578470215396
3374	NDUFB3	14.593426	0.09474705	3.092711315108015e-48	2.4527289054774957e-47	Alveolar Epithelium	0.2745685910430472	0.24203157413434662
3331	GADD45GIP1	14.950932	0.09232965	1.5358524440938547e-50	1.2368055054887186e-49	Alveolar Epithelium	0.2912116927584621	0.25822182079460143
2547	ITSN2	23.846546	0.091181286	1.0997578157318467e-125	1.2347444769818173e-124	Alveolar Epithelium	0.28283903718719655	0.22574672670061782
3045	PET100	17.718107	0.08756608	3.039693113180711e-70	2.7406129120022786e-69	Alveolar Epithelium	0.3625453554332828	0.31971908075076977
2230	SYNGR2	28.829464	0.08423636	9.167616891723983e-183	1.2089059562886922e-181	Alveolar Epithelium	0.37338807215985553	0.2940169515576468
3084	CAMTA1	17.372007	0.08411952	1.3443927112297055e-67	1.1949920566114296e-66	Alveolar Epithelium	0.3098904655639405	0.2683463559556818
2882	PDXK	19.487257	0.08381399	1.4082993852857997e-84	1.352392904471386e-83	Alveolar Epithelium	0.26284005928146775	0.21667856684332987
3781	ATP5MC2	11.478555	0.07834457	1.6908377897376956e-30	1.157530242622583e-29	Alveolar Epithelium	0.3111766008551522	0.28477085215025305
2969	CTNNA1	18.607452	0.07797808	2.795953998972181e-77	2.5956236002803925e-76	Alveolar Epithelium	0.33321976730320424	0.2873926450151023
4832	FTL	5.5635905	0.07566929	2.6427989876671858e-08	1.3026189318828644e-07	Alveolar Epithelium	0.5808221044921044	0.43188856929844516
3200	LMAN2	16.109098	0.07546842	2.2021091956927986e-58	1.861333174991277e-57	Alveolar Epithelium	0.2838526140060985	0.24800493725941558
3368	MORF4L1	14.64397	0.073680274	1.472172530418303e-48	1.1700906212699534e-47	Alveolar Epithelium	0.49352673628264315	0.4522232307966061
3542	DDX17	13.243889	0.07274515	4.894696283714198e-40	3.648596077733332e-39	Alveolar Epithelium	0.41615419995570924	0.3839980539269457
3856	NAP1L1	11.030827	0.06617915	2.7135837413036003e-28	1.8126127946324482e-27	Alveolar Epithelium	0.43454337938435855	0.41392117953650126
3303	ATP5MPL	15.204351	0.06348075	3.308898691735744e-52	2.692399079323274e-51	Alveolar Epithelium	0.29733574093317205	0.258251101986391
3587	PSMA4	12.852733	0.062171657	8.30246378269437e-38	6.078582513710728e-37	Alveolar Epithelium	0.30024870960598266	0.27010547986242345
3154	COX6B1	16.6567	0.061348587	2.7054461259998217e-62	2.330546431618818e-61	Alveolar Epithelium	0.5907704887314107	0.5125807766723502
3536	HNRNPK	13.295496	0.06041593	2.4583608498155667e-40	1.8365033724312775e-39	Alveolar Epithelium	0.4555218642999506	0.4192548612409369
1293	IFITM2	53.687252	0.06024265	0.0	0.0	Alveolar Epithelium	0.4344752397662811	0.2743872910618036
4286	DDX5	8.259832	0.05755646	1.4587718092939742e-16	8.47140031388922e-16	Alveolar Epithelium	0.60383626049776	0.5922323755380419
55979	ZFAS1	-10.055526	0.04962298	8.68565189953801e-24	5.532706423320385e-23	Alveolar Epithelium	0.34473536275829175	0.3926247435080219
3230	NDUFA3	15.88363	0.049321983	8.227618353383093e-57	6.883625173513635e-56	Alveolar Epithelium	0.40633357750029814	0.35870586141887645
3117	MTDH	17.01153	0.04737601	6.745253388755763e-65	5.904586445259357e-64	Alveolar Epithelium	0.4468425804473366	0.39868595020845954
3356	SDCCAG8	14.762494	0.04006271	2.5564977456345446e-49	2.0411266022733605e-48	Alveolar Epithelium	0.25966304958860703	0.2237240720677702
3928	BRD2	10.570311	0.037081208	4.091367442848286e-26	2.6718683318520246e-25	Alveolar Epithelium	0.2817402858456978	0.2573118514497569
3595	VDAC2	12.810187	0.030967128	1.4378615736703984e-37	1.0498517761289572e-36	Alveolar Epithelium	0.2988518474353951	0.26563671951546386
2831	ZFAND6	20.097792	0.030391295	7.715079271116683e-90	7.575151320642131e-89	Alveolar Epithelium	0.3577159600020442	0.30312565460356644
3810	SRSF2	11.31041	0.024863308	1.165444856540084e-29	7.893507831625453e-29	Alveolar Epithelium	0.31556308876888745	0.2863723081012048
2684	STOM	21.989859	0.01771491	3.6010455363275105e-107	3.783337345637939e-106	Alveolar Epithelium	0.31685774151235885	0.2589403361931297
3081	TMEM165	17.393723	0.01245214	9.205546585990616e-68	8.190811082810497e-67	Alveolar Epithelium	0.3509019981943001	0.30143185027850916
3205	MACF1	16.065157	0.012049621	4.477237393100617e-58	3.7776537342087733e-57	Alveolar Epithelium	0.27840144455990323	0.23427205831011486
3524	EIF3K	13.383982	0.01143829	7.501844505090977e-41	5.620549623674542e-40	Alveolar Epithelium	0.47978808578777915	0.4272441218007482
1642	ARPC1B	41.951225	0.008953266	0.0	0.0	Alveolar Epithelium	0.3411239630001874	0.2232938637884006
3296	UBE2D2	15.249666	0.006114913	1.654766377433157e-52	1.3501991477954995e-51	Alveolar Epithelium	0.3518474353951246	0.30827689195915947
3464	RNH1	13.800361	0.0024070868	2.5357999585220403e-43	1.9406722259206594e-42	Alveolar Epithelium	0.33494029265965963	0.2908500780456381
3737	LAMTOR4	11.781479	-0.0010094674	4.8632153942736313e-32	3.381492156363401e-31	Alveolar Epithelium	0.43528439773095073	0.39152782501559785
4400	ZNF207	7.6454353	-0.007074565	2.0823979862684295e-14	1.169210910865941e-13	Alveolar Epithelium	0.252448767524658	0.23274718393768962
3800	NENF	11.38169	-0.0122148385	5.159016367103071e-30	3.511536684092531e-29	Alveolar Epithelium	0.2531557160622115	0.22285915071029413
4814	PPIG	5.645367	-0.013622455	1.6482932730979515e-08	8.166766694455024e-08	Alveolar Epithelium	0.30568284414765856	0.2891427593243703
1978	FKBP1A	33.821735	-0.015280863	9.451797794055472e-251	1.4548360054399761e-249	Alveolar Epithelium	0.30696897943887025	0.2149262001346935
3406	BSG	14.246371	-0.025418688	4.721880713904234e-46	3.690188678074132e-45	Alveolar Epithelium	0.38668381513721617	0.3360422189737618
55654	MT-CYB	-9.084484	-0.032854706	1.0419149468656974e-19	6.327737372075817e-19	Alveolar Epithelium	0.7912798323765395	0.7903173855950051
5121	PTTG1IP	4.525236	-0.033840735	6.0328152209869965e-06	2.7487579940979767e-05	Alveolar Epithelium	0.2605744169803928	0.24749589500215105
4189	DDX3X	8.825919	-0.034300078	1.0856407150753628e-18	6.50045563529442e-18	Alveolar Epithelium	0.3279985690680204	0.30010293465113713
4505	ENY2	7.1303916	-0.047820814	1.0008374151920643e-12	5.457431540339395e-12	Alveolar Epithelium	0.34037442720133554	0.3120091177126434
5040	CELF1	4.794232	-0.05259123	1.6329936950859437e-06	7.597677826355872e-06	Alveolar Epithelium	0.26553157419552664	0.24938115327352461
4987	CAPNS1	4.9966536	-0.05379308	5.833377984257031e-07	2.756259922507837e-06	Alveolar Epithelium	0.25734630257397406	0.2409459176387647
4795	TRA2B	5.7728634	-0.055509552	7.793571370304817e-09	3.8908542163741025e-08	Alveolar Epithelium	0.3342503790266256	0.3120001081151697
5255	ARL6IP5	4.073915	-0.05980271	4.6229380772458195e-05	0.00020332024592086624	Alveolar Epithelium	0.35695790675093264	0.3348484473084954
56765	PTMA	-12.661831	-0.063062854	9.622858280719355e-37	6.969169185429131e-36	Alveolar Epithelium	0.7931621893259289	0.7904525295571108
5011	RTN4	4.8887286	-0.06309581	1.014891685110796e-06	4.7552611090894216e-06	Alveolar Epithelium	0.5058685246069196	0.4555252482707204
51045	SRSF5	-2.4901178	-0.0648062	0.012770074869692775	0.04788176263545918	Alveolar Epithelium	0.38707561794116147	0.385628791069687
4377	TMEM59	7.7727323	-0.06830518	7.681106348305476e-15	4.3447821167128155e-14	Alveolar Epithelium	0.4316474456160673	0.3896763527347507
4915	TMEM230	5.266093	-0.07120481	1.393579529406451e-07	6.714291870818189e-07	Alveolar Epithelium	0.28247278674003035	0.26215000529313853
5223	NDUFA13	4.203045	-0.07403821	2.6334836019043804e-05	0.00011694867293988188	Alveolar Epithelium	0.4471406912764254	0.4128332706415509
4590	CLK1	6.631201	-0.09801423	3.329670488726489e-11	1.763990136655761e-10	Alveolar Epithelium	0.25965453213634737	0.23799752686549347
5631	SUMO3	2.956731	-0.11064947	0.0031091924840445334	0.012272174994153756	Alveolar Epithelium	0.25060899783656715	0.2344004450741152
5781	RAB11A	2.6031175	-0.11606671	0.009238028551361514	0.03510143446546107	Alveolar Epithelium	0.26522494591417817	0.2517123866198468
2489	CCND3	24.613543	-0.12028337	9.046851442604859e-134	1.0430776118220983e-132	Alveolar Epithelium	0.2945334991397373	0.22691346957346314
52371	NDUFA1	-3.5155115	-0.12895462	0.00043890762998712425	0.0018381772310423193	Alveolar Epithelium	0.45257482581810127	0.4273792657628539
58162	MT-ND2	-19.753971	-0.13152713	7.41526034078779e-87	7.192580900948812e-86	Alveolar Epithelium	0.7341958673321636	0.7425597617862428
53185	HNRNPU	-4.4330063	-0.13171959	9.292820112092227e-06	4.2049209725671004e-05	Alveolar Epithelium	0.3628945709759297	0.35875316180561345
56637	UBE2D3	-12.162577	-0.1507498	4.918241572112888e-34	3.479789943523268e-33	Alveolar Epithelium	0.482002623375296	0.47710548661962154
4129	TCEB2	9.183364	-0.15140864	4.17829752425068e-20	2.5496091404534504e-19	Alveolar Epithelium	0.2731035892543822	0.2380087888623356
55990	CAST	-10.09075	-0.16405155	6.07043341323169e-24	3.872829743334498e-23	Alveolar Epithelium	0.39324225337716984	0.39348741246612956
53139	PDIA3	-4.364354	-0.16464113	1.2749897986099533e-05	5.742250089262167e-05	Alveolar Epithelium	0.37497231828015604	0.36411161990310176
5373	TALDO1	3.6783717	-0.17008124	0.0002347277383838022	0.0009976252465180332	Alveolar Epithelium	0.3203243445820486	0.2929020138702753
56698	PLIN2	-12.407779	-0.17599247	2.3714165591425465e-35	1.6965299507284901e-34	Alveolar Epithelium	0.2882816891811321	0.3080043516355798
2464	ALDH2	25.013363	-0.18267386	4.374475774735739e-138	5.108608915643568e-137	Alveolar Epithelium	0.3786774100131169	0.2837234864439344
52746	CSNK2B	-3.8959904	-0.19659673	9.779823651365966e-05	0.0004243130496530234	Alveolar Epithelium	0.27635725601758004	0.270925353232531
59075	MT-ATP6	-27.158997	-0.20529869	1.9826026815587587e-162	2.4802041782835186e-161	Alveolar Epithelium	0.7502086775803621	0.7785328320993938
55755	HNRNPM	-9.3446245	-0.20687406	9.22160735273736e-21	5.680454854916467e-20	Alveolar Epithelium	0.2808800231674701	0.2908590876431118
55663	PSMB3	-9.11811	-0.21327902	7.644624815669681e-20	4.649129211549544e-19	Alveolar Epithelium	0.32910583786177877	0.33003957465690326
53926	KRTCAP2	-5.470314	-0.21580718	4.492390429452737e-08	2.1996766955489975e-07	Alveolar Epithelium	0.342784866190825	0.3350331440567064
58996	JUNB	-26.37831	-0.22203109	2.4306269303746945e-153	2.972528503646054e-152	Alveolar Epithelium	0.40221113060661295	0.44943701277786163
55854	SUB1	-9.64583	-0.22817369	5.119513589821861e-22	3.1999424983477525e-21	Alveolar Epithelium	0.4358209972233106	0.42351189604726436
55889	CBX3	-9.791461	-0.23202823	1.2251324443897518e-22	7.699815681736467e-22	Alveolar Epithelium	0.2652079110096588	0.27524545522117433
56177	CHURC1	-10.66494	-0.25269607	1.484952451084366e-26	9.749111274096366e-26	Alveolar Epithelium	0.261315435326985	0.2717069358133752
51686	NUCB1	-2.9654691	-0.25982043	0.00302221659298831	0.011942636333007703	Alveolar Epithelium	0.2722177742193755	0.2589538505893403
56899	UBXN4	-13.133083	-0.27047887	2.1281286920218887e-39	1.578522113301596e-38	Alveolar Epithelium	0.3128971262116076	0.32435451865099296
54884	MSN	-7.19024	-0.27655056	6.467764473140719e-13	3.5380484845487038e-12	Alveolar Epithelium	0.36060337631807576	0.34187142853925145
58053	RPS27L	-19.020151	-0.27895114	1.1614794636107247e-80	1.0957464076759623e-79	Alveolar Epithelium	0.41627344428734475	0.4205387288809404
55454	WNK1	-8.572138	-0.2837979	1.0158161984086215e-17	6.00251486440575e-17	Alveolar Epithelium	0.2559153705943478	0.26237074043124436
57850	DAZAP2	-17.601694	-0.28465056	2.3906874893259846e-69	2.1457377187675335e-68	Alveolar Epithelium	0.36752806500519564	0.37780395566377084
56163	RHOB	-10.626648	-0.29133436	2.2401987536723495e-26	1.4670018622577608e-25	Alveolar Epithelium	0.36222169224741496	0.35637012327381745
58232	YBX1	-20.239897	-0.3173973	4.3607890521672064e-91	4.300185730780139e-90	Alveolar Epithelium	0.5461645912474661	0.4966090127508328
60164	H3F3B	-43.308334	-0.3230076	0.0	0.0	Alveolar Epithelium	0.6351890022656423	0.6876012171966187
59079	MYL12A	-27.192976	-0.32389238	7.864175110094787e-163	9.853950446322997e-162	Alveolar Epithelium	0.5472803774934841	0.5283926202387093
58855	RBM39	-25.067118	-0.32466647	1.136092341853638e-138	1.3305335211972872e-137	Alveolar Epithelium	0.47678142514011207	0.48718497379333336
5909	ALCAM	2.3002377	-0.32883194	0.02143475971493998	0.0785737303836225	Alveolar Epithelium	0.3365160213277005	0.30040025136776954
5252	AC090498.1	4.0932016	-0.333657	4.254572209739094e-05	0.00018749369427152824	Alveolar Epithelium	0.3088598538405192	0.27171144061211205
56518	ITGB1	-11.751584	-0.34239277	6.930745450803841e-32	4.809325852374697e-31	Alveolar Epithelium	0.28571793605096846	0.290111291052794
56049	HNRNPH1	-10.255883	-0.34848896	1.113529230877492e-24	7.167901232397644e-24	Alveolar Epithelium	0.2794320562833245	0.28412441353151446
57195	RAP1A	-14.362104	-0.35451826	8.946843086109749e-47	7.016933242592384e-46	Alveolar Epithelium	0.33793843585506705	0.3341817370954409
59107	YWHAB	-27.459074	-0.37145767	5.4138599751209434e-166	6.83645340827222e-165	Alveolar Epithelium	0.41563463536786877	0.4266044403801149
58918	CSNK1A1	-25.551899	-0.3737315	5.23028865122675e-144	6.22956979956138e-143	Alveolar Epithelium	0.338551692417764	0.3658414626180539
57617	LAMTOR2	-16.416723	-0.38121325	1.452011436950213e-60	1.2402337888043647e-59	Alveolar Epithelium	0.2562390337802157	0.27206731971232356
4103	ARPC3	9.361807	-0.4031694	7.838433194668082e-21	4.8308408717284215e-20	Alveolar Epithelium	0.33706113827232	0.274916604913384
57312	LMNA	-14.850681	-0.40375662	6.88654377366836e-50	5.5197085094002956e-49	Alveolar Epithelium	0.38573837793639165	0.3710737863509103
58079	REEP5	-19.163883	-0.40408704	7.412940081783885e-82	7.033225086672968e-81	Alveolar Epithelium	0.2880261656133417	0.30528570559788815
55364	ELOB	-8.334468	-0.40437156	7.784764734515626e-17	4.541309160784938e-16	Alveolar Epithelium	0.2840996201216292	0.2711978935561106
58063	CD81	-19.051252	-0.40886	6.414947984760317e-81	6.06395995229658e-80	Alveolar Epithelium	0.3200262337529598	0.33012967063164034
60645	PFDN5	-58.792583	-0.41367623	0.0	0.0	Alveolar Epithelium	0.6418496499327121	0.6429564093150228
58751	TMED10	-24.231337	-0.42305627	1.0402892552908785e-129	1.1828374658028925e-128	Alveolar Epithelium	0.3181864640648689	0.3400357230539833
59263	SNX3	-29.574514	-0.42461324	3.1789793406369863e-192	4.2752245392152066e-191	Alveolar Epithelium	0.39015041820690594	0.4039092643438423
55136	MALAT1	-7.770266	-0.42606306	7.832129988935864e-15	4.4289890613332204e-14	Alveolar Epithelium	0.5614534180535918	0.7131118924434253
58755	GNB2	-24.25181	-0.43043497	6.327853868898788e-130	7.201583562387748e-129	Alveolar Epithelium	0.2997632148271809	0.3229062258570943
58954	TCF25	-25.922825	-0.43076974	3.6831627971489354e-148	4.43742675332162e-147	Alveolar Epithelium	0.2935625095821338	0.3262555437179455
58100	HSBP1	-19.312963	-0.43365937	4.1789266083700935e-83	3.988187487984961e-82	Alveolar Epithelium	0.30812735294618676	0.31957042239245353
60580	MT-ND3	-56.30909	-0.4363339	0.0	0.0	Alveolar Epithelium	0.6743181779466126	0.7216214572573434
56905	FOXP1	-13.155683	-0.44103602	1.578508726030572e-39	1.1716916643285313e-38	Alveolar Epithelium	0.36060337631807576	0.3474618837716878
59554	N4BP2L2	-32.756863	-0.44553456	2.424526784538139e-235	3.61108082273928e-234	Alveolar Epithelium	0.3240890584808272	0.3659338109921594
60659	PABPC1	-59.21554	-0.46886164	0.0	0.0	Alveolar Epithelium	0.574067764850178	0.6056409089782891
59727	PTGES3	-35.221832	-0.47018045	9.26351865908e-272	1.4840161705313897e-270	Alveolar Epithelium	0.36550091136739177	0.4021591500345743
59304	FUS	-29.932747	-0.48446146	7.379832800690597e-197	1.0074117120287423e-195	Alveolar Epithelium	0.29358806193891285	0.3308954864169056
59394	PSME1	-30.894138	-0.4854635	1.4318696518697733e-209	2.0148451529881807e-208	Alveolar Epithelium	0.34280190109534436	0.372242781623124
59806	PRRC2C	-36.57521	-0.48684934	7.089179037942825e-293	1.1843020012424615e-291	Alveolar Epithelium	0.3147794831609969	0.3643391122393129
59369	PGK1	-30.631397	-0.5071231	4.675915081607069e-206	6.527543578151993e-205	Alveolar Epithelium	0.32385056981755617	0.35129771989611935
59505	CAPZA2	-32.23803	-0.5244445	5.1767953119449385e-228	7.576700112267668e-227	Alveolar Epithelium	0.29516379060695364	0.3313842570798543
59786	PSMA7	-36.136307	-0.52908653	6.105490484713228e-286	1.0068752307512767e-284	Alveolar Epithelium	0.409638348977054	0.4288478301510684
58139	NOP10	-19.563927	-0.5365905	3.13948249489431e-85	3.0261627343704555e-84	Alveolar Epithelium	0.3959933904570465	0.36755328613805854
60337	TAGLN2	-48.15756	-0.5468775	0.0	0.0	Alveolar Epithelium	0.4179854521915405	0.46225091278484404
59734	PRR13	-35.337185	-0.55367523	1.5776650984388156e-273	2.5366468744416114e-272	Alveolar Epithelium	0.32810929594739624	0.3596608787510896
61302	MT-CO1	-102.73599	-0.5675496	0.0	0.0	Alveolar Epithelium	0.8128545389503092	0.8119651959249591
60245	TAX1BP1	-45.470753	-0.5953363	0.0	0.0	Alveolar Epithelium	0.3003594364853585	0.36184345373909554
60685	RAC1	-60.235966	-0.6053785	0.0	0.0	Alveolar Epithelium	0.4461526668143025	0.49753474889125643
59843	CD44	-37.086063	-0.60596293	4.712679013611045e-301	8.011814189640767e-300	Alveolar Epithelium	0.4565950632846703	0.4453556651222715
59344	GPBP1	-30.376192	-0.6091023	1.1333226018306884e-202	1.5689673316453094e-201	Alveolar Epithelium	0.25992709060865715	0.2993303616677666
60312	HSP90B1	-47.421696	-0.6127504	0.0	0.0	Alveolar Epithelium	0.36661669761340987	0.4246741341213728
56307	LTA4H	-11.114074	-0.6185692	1.0715663351641778e-28	7.181940412234605e-28	Alveolar Epithelium	0.28948264994974704	0.2703645057897926
58036	TAOK3	-18.928947	-0.6226594	6.5865488810316446e-80	6.194832070672548e-79	Alveolar Epithelium	0.2826601706897433	0.2869984751256276
58161	CLIC1	-19.748922	-0.6235509	8.194719743449335e-87	7.94613326153215e-86	Alveolar Epithelium	0.30225882833926715	0.30005563426440013
56593	PTPN1	-12.046924	-0.64825606	2.013251162539058e-33	1.4145291697051146e-32	Alveolar Epithelium	0.2766383319421495	0.2688463886154726
61076	MYL6	-81.326164	-0.6574064	0.0	0.0	Alveolar Epithelium	0.6244740473229647	0.6522340423135745
60494	IQGAP1	-52.98895	-0.66409934	0.0	0.0	Alveolar Epithelium	0.3661312028346081	0.4231740361420003
61415	MT-CO2	-115.34249	-0.6696412	0.0	0.0	Alveolar Epithelium	0.8089109585540774	0.8092217734942148
60828	CALM1	-66.59134	-0.674698	0.0	0.0	Alveolar Epithelium	0.47217348346762517	0.5238607927094338
60171	RAB1A	-43.39869	-0.67669314	0.0	0.0	Alveolar Epithelium	0.35144711513891963	0.38914253408443344
60898	RHOA	-69.76533	-0.68106616	0.0	0.0	Alveolar Epithelium	0.5172222884690731	0.5429048293694858
59326	GNAQ	-30.15413	-0.7121439	9.468890268571901e-200	1.3012285332079607e-198	Alveolar Epithelium	0.30345978910788207	0.3247126501505729
59712	CHCHD10	-35.05185	-0.713406	3.654163292775148e-269	5.819198419313233e-268	Alveolar Epithelium	0.2555746725039606	0.29601708219681017
60340	MBNL1	-48.28365	-0.7527542	0.0	0.0	Alveolar Epithelium	0.3779534265710441	0.41468249052302963
60333	VMP1	-48.052074	-0.7612642	0.0	0.0	Alveolar Epithelium	0.298562254058566	0.3612758490982519
61160	ACTG1	-88.41754	-0.7664967	0.0	0.0	Alveolar Epithelium	0.5217365381667036	0.6082964878336649
60235	ATP6V0B	-45.203617	-0.7839182	0.0	0.0	Alveolar Epithelium	0.3578692741427184	0.3799234634694608
60583	ANXA11	-56.411198	-0.80716527	0.0	0.0	Alveolar Epithelium	0.268742653697426	0.3477772196832676
60963	S100A10	-73.137405	-0.84161377	0.0	0.0	Alveolar Epithelium	0.42678398037579	0.5045464681251703
60891	POMP	-69.36285	-0.8449597	0.0	0.0	Alveolar Epithelium	0.3617191625640938	0.43657130758540535
60986	FOS	-74.24719	-0.86745286	0.0	0.0	Alveolar Epithelium	0.3328194470469993	0.4534913316410306
60640	RAB7A	-58.711327	-0.8681061	0.0	0.0	Alveolar Epithelium	0.38498032468528015	0.43064749724644175
60405	C9orf16	-50.274967	-0.8720915	0.0	0.0	Alveolar Epithelium	0.2546803400166942	0.3216020866227749
61378	MT-ND5	-110.58647	-0.8855691	0.0	0.0	Alveolar Epithelium	0.532136347375773	0.6651515526915046
59373	ACSL1	-30.671791	-0.93880254	1.3538367497491574e-206	1.8925170670206935e-205	Alveolar Epithelium	0.3156141934824455	0.31858612386845087
61164	LRRFIP1	-88.6354	-1.0098492	0.0	0.0	Alveolar Epithelium	0.4198933614977088	0.5040869786540112
61261	HNRNPC	-97.13026	-1.03069	0.0	0.0	Alveolar Epithelium	0.36962335826107695	0.4992555820087348
60834	DYNLL1	-66.70002	-1.0356953	0.0	0.0	Alveolar Epithelium	0.28717442038737373	0.37694353910503164
60714	LAMP1	-61.19231	-1.04689	0.0	0.0	Alveolar Epithelium	0.2548506890618878	0.33392721596680863
61418	TMSB4X	-115.68768	-1.0496172	0.0	0.0	Alveolar Epithelium	0.6489446876650257	0.6849861815298747
3015	CTSD	18.093376	-1.1026932	3.593824758587456e-73	3.278089178095579e-72	Alveolar Epithelium	0.271246784661772	0.1948505645639017
60356	RBM47	-48.852997	-1.1136512	0.0	0.0	Alveolar Epithelium	0.32557109517401156	0.3599153998797219
60813	CELF2	-65.60043	-1.1196791	0.0	0.0	Alveolar Epithelium	0.30328944006268843	0.3755673230909226
61260	TSC22D3	-97.12296	-1.1796238	0.0	0.0	Alveolar Epithelium	0.3158867519547553	0.4541129938667165
61218	PKM	-93.066505	-1.2033124	0.0	0.0	Alveolar Epithelium	0.26779721649660154	0.4051683555907931
61450	DUSP1	-121.54163	-1.243511	0.0	0.0	Alveolar Epithelium	0.35987087542374324	0.5423800203166423
61010	AP2S1	-75.98772	-1.2669889	0.0	0.0	Alveolar Epithelium	0.25983339863380067	0.3548902968887607
61374	GABARAP	-110.3265	-1.2730078	0.0	0.0	Alveolar Epithelium	0.35520331158543855	0.4847388680792214
61481	PFN1	-127.16147	-1.2770542	0.0	0.0	Alveolar Epithelium	0.47979660324003887	0.5771660761626323
61289	CAPZB	-101.28599	-1.2795036	0.0	0.0	Alveolar Epithelium	0.25226990102720476	0.4070716330571141
61282	CST3	-100.38509	-1.3031757	0.0	0.0	Alveolar Epithelium	0.47512052194947446	0.5148106520470932
61445	CDC42	-121.24977	-1.3094716	0.0	0.0	Alveolar Epithelium	0.3302642113690953	0.5007827087805284
60693	HLA-DQB1	-60.70199	-1.3175563	0.0	0.0	Alveolar Epithelium	0.26086401035722195	0.32934808805079613
61484	ANXA2	-128.28499	-1.3275291	0.0	0.0	Alveolar Epithelium	0.34416469345689316	0.524579308107962
60982	LGALS3	-74.02655	-1.3333216	0.0	0.0	Alveolar Epithelium	0.3463877484966697	0.40633059366490154
61555	CFL1	-143.86572	-1.348771	0.0	0.0	Alveolar Epithelium	0.4450028107592457	0.5853512954674968
61355	ANXA5	-108.42173	-1.3496741	0.0	0.0	Alveolar Epithelium	0.3259714154302165	0.45778440483725286
61501	YWHAZ	-131.16693	-1.4177067	0.0	0.0	Alveolar Epithelium	0.29131390218557823	0.48724578857628087
61202	ATP6V1F	-91.53083	-1.522155	0.0	0.0	Alveolar Epithelium	0.26479055584893446	0.3778129652612445
61318	CEBPB	-104.22703	-1.5936615	0.0	0.0	Alveolar Epithelium	0.250319404459738	0.39785031004277305
61584	ITM2B	-151.75972	-1.6338748	0.0	0.0	Alveolar Epithelium	0.383813433725704	0.5627552250034349
61538	S100A11	-139.83722	-1.6753489	0.0	0.0	Alveolar Epithelium	0.4023218574859888	0.5345889709012526
61320	TSPO	-104.43828	-1.7097905	0.0	0.0	Alveolar Epithelium	0.2813314481372332	0.4055174774928993
61561	ANXA1	-144.73341	-1.7154226	0.0	0.0	Alveolar Epithelium	0.27202187281740287	0.5010845302958977
61427	CD74	-118.12402	-1.7711786	0.0	0.0	Alveolar Epithelium	0.37536412108410133	0.48699351984701705
61624	HLA-C	-181.36374	-1.8469263	0.0	0.0	Alveolar Epithelium	0.3350510195390355	0.6001968597048005
61620	ACTB	-179.05971	-1.8597468	0.0	0.0	Alveolar Epithelium	0.5280990750046846	0.6587164476959081
61361	HLA-DPB1	-108.93061	-2.0036163	0.0	0.0	Alveolar Epithelium	0.25634976065959153	0.3933725400983398
61647	TMSB10	-220.00392	-2.031887	0.0	0.0	Alveolar Epithelium	0.4977684275079638	0.7142628685206917
61592	TXNIP	-157.69458	-2.0329077	0.0	0.0	Alveolar Epithelium	0.2660085515220687	0.4923790067369265
61642	HLA-A	-205.47885	-2.0396678	0.0	0.0	Alveolar Epithelium	0.34735022060201354	0.6306425419678312
61615	HLA-E	-170.77701	-2.0399747	0.0	0.0	Alveolar Epithelium	0.2568522903429126	0.5137768007369851
61357	IL6ST	-108.631096	-2.1947885	0.0	0.0	Alveolar Epithelium	0.31820349896938827	0.425471483497796
61547	HLA-DRA	-141.72308	-2.417756	0.0	0.0	Alveolar Epithelium	0.2932473638485256	0.45964488671557374
61652	HLA-B	-248.3695	-2.563771	0.0	0.0	Alveolar Epithelium	0.3406384682213856	0.6745260388628987
61660	B2M	-293.3074	-2.7668803	0.0	0.0	Alveolar Epithelium	0.5008347103214487	0.8071202848834721
61655	MT-ND4L	-261.7678	-2.928509	0.0	0.0	Alveolar Epithelium	0.39694734511013063	0.7125735689943713
0	MS4A1	111.18504	10.224524	0.0	0.0	B cells	0.633934535738143	0.0013033265686206883
7	TNFRSF13C	81.153404	9.492648	0.0	0.0	B cells	0.4631167096096956	0.001372304854982229
109	PAX5	44.101585	9.428101	0.0	0.0	B cells	0.25164614944174063	0.0006661850288075106
30	LINC00926	62.394978	9.243275	0.0	0.0	B cells	0.35623628208798547	0.001317848313117855
28	BLK	63.306503	8.9991045	0.0	0.0	B cells	0.36138944555778224	0.0010909460553496291
103	VPREB3	44.94881	8.850202	0.0	0.0	B cells	0.2565130260521042	0.0006389567578753236
89	ENSG00000240040	47.608353	8.40364	0.0	0.0	B cells	0.2716862296020613	0.0005845002160109494
2	CD79A	88.194016	6.7201962	0.0	0.0	B cells	0.5075866017749785	0.004801251774375656
1	BANK1	99.72232	6.7090416	0.0	0.0	B cells	0.5794446034926997	0.02318759552585052
59	IGHM	53.057293	6.337646	0.0	0.0	B cells	0.30613608168718387	0.004452729906443661
29	EBF1	62.759666	5.84176	0.0	0.0	B cells	0.3689283328561886	0.015109875149301686
38	CD79B	58.921318	5.8327317	0.0	0.0	B cells	0.34383051817921556	0.009965547161180473
5	ADAM28	85.038055	5.374634	0.0	0.0	B cells	0.5082546044469892	0.03659842656898373
8	AFF3	78.00989	5.3088374	0.0	0.0	B cells	0.4719916022521233	0.043249385548685966
94	LY9	46.390537	5.2992263	0.0	0.0	B cells	0.2746445271495372	0.012140178399631147
12	GNG7	73.122025	5.1146564	0.0	0.0	B cells	0.4432674873556637	0.04075709114935977
3	LTB	87.309	4.9581413	0.0	0.0	B cells	0.5246683843878233	0.032381675010619025
98	TMEM156	45.825176	4.944102	0.0	0.0	B cells	0.27273594808664947	0.012911646076043115
32	BCL11A	60.545265	4.80558	0.0	0.0	B cells	0.36911919076247734	0.03314588181478241
17	RALGPS2	68.768776	4.7930317	0.0	0.0	B cells	0.42150968603874417	0.044247755482866157
35	BACH2	60.27814	4.7888885	0.0	0.0	B cells	0.36787861437160035	0.031161848472857044
113	IGHA1	43.902348	4.428629	0.0	0.0	B cells	0.25689474186468175	0.006522078497289879
20	ST6GAL1	68.03013	4.292693	0.0	0.0	B cells	0.43210229983777076	0.0652879480411982
119	MICAL3	42.363697	4.1997094	0.0	0.0	B cells	0.2682507872888634	0.03391371905507008
9	ARHGAP24	76.21575	4.056163	0.0	0.0	B cells	0.49804370646054014	0.10227664649354327
120	OSBPL10	42.328667	4.0269604	0.0	0.0	B cells	0.27607596144670293	0.04518440800293339
114	PLEKHG1	43.540565	3.9517841	0.0	0.0	B cells	0.27874797213474567	0.037199263747553994
25	PLCG2	64.73526	3.8123484	0.0	0.0	B cells	0.4301937207748831	0.09066106611387226
135	PARP15	40.72951	3.728976	0.0	0.0	B cells	0.26491077392881	0.040003775653569267
47	RCSD1	55.117077	3.5591173	0.0	0.0	B cells	0.3585265769634507	0.05437485705157761
27	INPP5D	63.96965	3.4559317	0.0	0.0	B cells	0.4267582784616853	0.07991860562209338
77	SP140	50.023952	3.454249	0.0	0.0	B cells	0.32961160416070234	0.05412980261318792
37	MGAT5	60.02092	3.3951888	0.0	0.0	B cells	0.433152018322359	0.13881335564841404
123	CARD11	42.2619	3.3640864	0.0	0.0	B cells	0.2737856665712377	0.03417148001989479
14	CD69	71.617805	3.3455148	0.0	0.0	B cells	0.4868785189426472	0.0869253473419762
24	RHOH	64.7928	3.3399107	0.0	0.0	B cells	0.4369691764481344	0.08051399714647721
13	ANKRD44	72.306656	3.2511563	0.0	0.0	B cells	0.5164614944174062	0.15998968956140702
21	PRKCB	67.596115	3.2437024	0.0	0.0	B cells	0.4735184655024334	0.1172776085591162
18	MEF2C	68.24744	3.1202674	0.0	0.0	B cells	0.4759996182841874	0.12454574167994802
92	SEL1L3	46.45289	2.992958	0.0	0.0	B cells	0.33734134936539745	0.09599417678045663
43	IRF8	56.336815	2.9666214	0.0	0.0	B cells	0.4116805038648726	0.12797831903546572
158	POU2F2	38.233288	2.9423714	0.0	0.0	B cells	0.2648153449756656	0.05403178083783205
132	PPP1R16B	41.20829	2.8320308	0.0	0.0	B cells	0.28122912491649965	0.046217267080294354
62	PRDM2	52.385326	2.806953	0.0	0.0	B cells	0.399847313674969	0.1433296181870328
163	PDE7A	37.549988	2.8019905	1.409531207284437e-308	1.4018242543929949e-306	B cells	0.2729268059929383	0.0696081670291052
196	TMEM131L	34.808567	2.8007107	1.804638481916378e-265	1.509848214836442e-263	B cells	0.25689474186468175	0.06934132997396977
81	FCHSD2	49.331055	2.7466807	0.0	0.0	B cells	0.3761809332951618	0.12313531724566072
4	CXCR4	85.97516	2.7430885	0.0	0.0	B cells	0.6536883290390304	0.2107105126538851
144	CEMIP2	40.141167	2.7421618	0.0	0.0	B cells	0.30184177879568663	0.08401736800641861
22	SMCHD1	67.51844	2.7060854	0.0	0.0	B cells	0.534783853421128	0.21682961274137863
190	TPD52	35.35612	2.6764424	8.073153838300826e-274	7.001388731694335e-272	B cells	0.2810382670102109	0.10026720009874786
130	BCL2	41.66308	2.6755836	0.0	0.0	B cells	0.30518179215574004	0.07743175687695363
52	NCOA3	53.789898	2.65835	0.0	0.0	B cells	0.4229411203359099	0.15910204792901772
115	EEF1B2P6	43.514473	2.6504972	0.0	0.0	B cells	0.3358144861150873	0.11233295455783103
175	ENSG00000232037	36.171886	2.6253414	1.6851979061975332e-286	1.5371447942906226e-284	B cells	0.276839393071858	0.08400829191610788
34	ARHGAP15	60.29829	2.6222308	0.0	0.0	B cells	0.46254413589082927	0.15323889358828677
10	SMAP2	73.60724	2.61557	0.0	0.0	B cells	0.5838343353373413	0.23482386939143
49	ENSG00000227081	54.245193	2.6143665	0.0	0.0	B cells	0.43458345261952475	0.17461127105199148
56	ENSG00000234287	53.484474	2.6050003	0.0	0.0	B cells	0.4313388682126157	0.17444064055414976
87	GAS5	47.992886	2.5888789	0.0	0.0	B cells	0.36826033018417786	0.11686192362288482
11	CD37	73.50894	2.583023	0.0	0.0	B cells	0.5736234373508923	0.23485109766236217
42	RPL21P75	56.777615	2.577616	0.0	0.0	B cells	0.4678881572669148	0.22347149563077012
171	RIPOR2	36.673576	2.571659	1.926733484417408e-294	1.8138063111856762e-292	B cells	0.2725450901803607	0.07074993919019491
137	SP110	40.695892	2.5427096	0.0	0.0	B cells	0.31300696631357955	0.10069559156141428
116	MARCH1	43.042175	2.515505	0.0	0.0	B cells	0.3396316442408627	0.12102421863938514
205	PACS1	33.48716	2.5125453	7.412196335879303e-246	5.6987959883622656e-244	B cells	0.2733085218055158	0.10040878710759524
148	ENSG00000229503	39.622627	2.5034246	0.0	0.0	B cells	0.3097623819066705	0.10240552697595562
201	ACAP1	34.314423	2.4865413	4.782549933491769e-258	3.8661038080394643e-256	B cells	0.25393644431720586	0.06426234983608581
108	RPL21P16	44.188847	2.4816618	0.0	0.0	B cells	0.3509876896650444	0.12539889416915653
226	ENSG00000239470	32.1068	2.4623682	3.5432271743425714e-226	2.463122105942923e-224	B cells	0.2524095810668957	0.08183003024153292
121	SWAP70	42.28729	2.4608817	0.0	0.0	B cells	0.34287622864777173	0.134916082468987
195	ITPR1	34.81817	2.428878	1.2916235654129605e-265	1.0821032699310946e-263	B cells	0.2865731462925852	0.1084756161757712
209	ZHX2	33.148933	2.4237907	5.867121614757125e-241	4.401126348996826e-239	B cells	0.2622387632407672	0.08575997734607858
143	PLEKHA6	40.16382	2.4144862	0.0	0.0	B cells	0.32541273022234946	0.11957385940773065
80	RPL13AP5	49.348343	2.410476	0.0	0.0	B cells	0.40557305086363205	0.1620572229341911
180	ATF7IP	35.8948	2.400325	3.6824513833515146e-282	3.319643782877745e-280	B cells	0.2951617520755797	0.1106556930684083
200	ZCCHC7	34.39179	2.388999	3.345361044894827e-259	2.7249446154459697e-257	B cells	0.29315774405954764	0.12222226256040138
150	ENSG00000233836	39.485924	2.369349	0.0	0.0	B cells	0.3274167382383815	0.13087540706265044
191	TRAF3	35.318016	2.3601842	3.1067563428630873e-273	2.679240599402529e-271	B cells	0.2943028914972803	0.11320970488184745
79	ISG20	49.524418	2.3544323	0.0	0.0	B cells	0.38877755511022044	0.12892223242778156
53	RPL13AP7	53.748024	2.352762	0.0	0.0	B cells	0.4630212806565512	0.23383457554756054
247	NGLY1	29.93902	2.3516731	6.114982353971933e-197	3.685786186982046e-195	B cells	0.2515507204885962	0.09686003579610018
68	STK17A	50.90488	2.3216307	0.0	0.0	B cells	0.4126347933963164	0.1576026778096853
242	NIN	30.397202	2.3106444	5.981164628239505e-203	3.6954367950087785e-201	B cells	0.2536501574577727	0.09552222008429873
65	RPL3P4	51.833313	2.2976534	0.0	0.0	B cells	0.44794350605973854	0.20862664231854172
179	RPL13AP25	35.97077	2.2819893	2.396721589033289e-283	2.170106459638497e-281	B cells	0.3032732130928524	0.12078642507324405
181	RPS23P8	35.879715	2.2658246	6.3295017058080685e-282	5.689262458918824e-280	B cells	0.30451378948372937	0.12246550178072892
76	CDC42SE2	50.12152	2.256877	0.0	0.0	B cells	0.4258994178833858	0.17983365341678495
60	ARID5B	52.51316	2.2502913	0.0	0.0	B cells	0.4671247256417597	0.22929653039219602
26	MALAT1	64.05448	2.2435253	0.0	0.0	B cells	0.9515220918026529	0.6762558586162956
126	RPS3AP6	41.968163	2.241933	0.0	0.0	B cells	0.35365970035308714	0.14211160686733298
69	STK4	50.89193	2.2333627	0.0	0.0	B cells	0.4216051149918885	0.16540811547691225
70	ENSG00000226084	50.890804	2.2332017	0.0	0.0	B cells	0.4445080637465407	0.2118087195814833
67	RPL17-C18orf32	51.21199	2.2318687	0.0	0.0	B cells	0.4510926615135032	0.22063794023576053
233	PPP3CC	31.255013	2.2169967	1.908523807199956e-214	1.2546000690379157e-212	B cells	0.2666284950854089	0.1052699410780217
84	ENSG00000212664	48.525772	2.212238	0.0	0.0	B cells	0.4219868308044661	0.19154362513568754
102	DENND4A	45.14383	2.2106152	0.0	0.0	B cells	0.41502051722492606	0.20942715348394803
41	FNBP1	57.17404	2.2054787	0.0	0.0	B cells	0.5021471514457486	0.23214279231364063
164	UVRAG	37.50856	2.2023244	6.679959889913217e-308	6.622074063857537e-306	B cells	0.33142475427044565	0.15063587088716968
151	ENSG00000279483	39.438126	2.1946642	0.0	0.0	B cells	0.34459394980437064	0.14191193288049694
74	TNRC6B	50.331604	2.1661663	0.0	0.0	B cells	0.4459394980437065	0.21901876572432646
227	CD48	32.024364	2.1604097	4.9952315952936666e-225	3.4376224932745848e-223	B cells	0.2527912968794732	0.07586885412544608
85	RPS10-NUDT3	48.195652	2.1563134	0.0	0.0	B cells	0.4314342971657601	0.21506340556691075
244	ENSG00000213598	30.060629	2.144059	1.585696499149732e-198	9.661623699018934e-197	B cells	0.2617616184750453	0.10784392029014446
222	RPS2P5	32.515358	2.143484	6.469384679807215e-232	4.633086280390159e-230	B cells	0.2794159748067564	0.11038159514102429
125	ENSG00000229267	42.215588	2.1386852	0.0	0.0	B cells	0.3731272067945415	0.16548798507164666
188	BIRC3	35.54358	2.135938	1.0441079518636707e-276	9.106186763771683e-275	B cells	0.2917263097623819	0.10019640659432417
95	EEF1A1P5	46.090076	2.1337848	0.0	0.0	B cells	0.42752171008684037	0.21286699171171433
91	ENSG00000235979	46.549137	2.1260383	0.0	0.0	B cells	0.42150968603874417	0.20067417198828094
86	RPL10P9	48.070766	2.1205432	0.0	0.0	B cells	0.4443172058402519	0.22319195204919967
97	ENSG00000185641	45.904026	2.1101656	0.0	0.0	B cells	0.41368451188090466	0.20559341293669608
61	RPL13P12	52.40992	2.1062381	0.0	0.0	B cells	0.48420650825460443	0.2497921575318843
182	EEF1A1P13	35.844925	2.1007144	2.2063334485901e-281	1.977394284498752e-279	B cells	0.3217864300028629	0.14256359616480727
260	EPB41	29.399662	2.100397	5.546496157481711e-190	3.193300649546963e-188	B cells	0.25603588128638227	0.10307534244088742
66	SP100	51.750107	2.0961301	0.0	0.0	B cells	0.45357381429525717	0.2201569074492919
101	CORO1A	45.180107	2.0895903	0.0	0.0	B cells	0.3653974615898464	0.11467458585799913
262	EIF2AK3	29.295681	2.0883307	1.1771930669119153e-188	6.708586108951535e-187	B cells	0.2648153449756656	0.11554044487364266
99	SSH2	45.706497	2.0870008	0.0	0.0	B cells	0.4420269109647867	0.25288891954590503
145	RPL4P4	40.125443	2.0790439	0.0	0.0	B cells	0.35671342685370744	0.15939611325508532
230	ENSG00000227615	31.685715	2.0723825	2.4444448046599106e-220	1.638335990218856e-218	B cells	0.28466456722969746	0.12458749169537736
118	ENSG00000242299	42.73633	2.0623722	0.0	0.0	B cells	0.39526672392403855	0.1964156704144869
82	ENSG00000263809	49.187004	2.0478814	0.0	0.0	B cells	0.4618761332188186	0.24485294918478556
254	RPS7P1	29.562902	2.0418775	4.4829711802615615e-192	2.615179621060626e-190	B cells	0.2659604924133982	0.11617758641345585
170	TNFAIP8	36.715626	2.03665	4.1136042463067865e-295	3.8784243338153324e-293	B cells	0.33085218055157933	0.14836866352754957
184	CORO1B	35.810085	2.0058873	7.69470356343433e-281	6.8762770496365835e-279	B cells	0.3453573814295257	0.18729964530639065
96	RPL9P9	45.96391	2.0052633	0.0	0.0	B cells	0.4242771256799313	0.2037673035661774
112	CCND3	43.91205	1.9880886	0.0	0.0	B cells	0.4237999809142094	0.23757937040976732
159	ENSG00000230979	38.199005	1.9879848	0.0	0.0	B cells	0.3504151159461781	0.16402673453161928
138	ENSG00000233045	40.691643	1.9621959	0.0	0.0	B cells	0.37207748830995324	0.1723967050161736
224	TCF4	32.254086	1.9599178	3.083303067649338e-228	2.180270074017498e-226	B cells	0.27741196679072433	0.10323145119423197
93	RPL7P23	46.440292	1.9586952	0.0	0.0	B cells	0.435633171104113	0.21799679795533838
88	CD83	47.93655	1.957296	0.0	0.0	B cells	0.4497566561694818	0.22957244353764217
235	SLC38A1	30.99988	1.9564708	5.410732506862984e-211	3.493520179117052e-209	B cells	0.2708273690237618	0.10693268082294725
46	EEF1G	55.554646	1.9455888	0.0	0.0	B cells	0.5547285046283043	0.3851348162454756
107	LINC01619	44.272476	1.9427549	0.0	0.0	B cells	0.41807424372554636	0.1964755726105377
193	SEPT6	35.17954	1.9306366	4.110545334211728e-271	3.491189199074785e-269	B cells	0.30527722110888444	0.11926890277329015
265	RPL7P1	28.94362	1.9279308	3.376168876502228e-184	1.8873794115503527e-182	B cells	0.2648153449756656	0.11465098802319122
309	SREBF2	25.631006	1.91384	6.886102941392099e-145	3.1710529758713836e-143	B cells	0.25937589464643573	0.13758626823840348
169	RPS13P2	36.823215	1.9099747	7.849614964038751e-297	7.446386281501438e-295	B cells	0.34125393644431723	0.1570290689020472
160	RPL7P9	38.09366	1.8986435	0.0	0.0	B cells	0.353373413493654	0.16081561377968334
106	STEAP1B	44.304127	1.8880211	0.0	0.0	B cells	0.44660750071571714	0.25662463831780113
289	RPL15P3	26.867126	1.8866962	5.321170894837661e-159	2.6354113939484738e-157	B cells	0.2523141521137513	0.11516469473477849
165	SNX9	37.379856	1.886437	8.302532069949089e-306	8.126070316906838e-304	B cells	0.3609123007920603	0.17580568453688342
261	SMG1P1	29.358192	1.8631377	1.8781862452694478e-189	1.076308941166909e-187	B cells	0.2720679454146388	0.120225522692041
202	CHCHD3	34.314415	1.8524842	4.7839593998380035e-258	3.8661038080394643e-256	B cells	0.37494035690428473	0.24502176446456514
287	RPL10P16	26.988201	1.8429946	2.0331108047665028e-160	1.011813118100947e-158	B cells	0.2590896077870026	0.12207886033349186
176	ZBTB20	36.003853	1.8282441	7.281149333482857e-284	6.621872404895079e-282	B cells	0.36196201927664856	0.19616335510384864
105	ENSG00000266865	44.46999	1.8223078	0.0	0.0	B cells	0.45653211184273307	0.2629670102269386
155	ENSG00000229119	38.789547	1.8101344	0.0	0.0	B cells	0.3791392308426377	0.19402321300857872
124	ENSG00000233762	42.234386	1.8005065	0.0	0.0	B cells	0.41836053058497946	0.2281819865020385
264	ENSG00000257322	28.959684	1.7963864	2.119342015596979e-184	1.185850708019286e-182	B cells	0.2818971275885104	0.13479990851300966
340	BAIAP2L1	23.762924	1.7959907	8.078185888204936e-125	3.2136065809845454e-123	B cells	0.2601393262715908	0.15196279529059825
206	USP34	33.467022	1.786618	1.455465494393306e-245	1.1148504080718713e-243	B cells	0.35890829277602826	0.2215128753417148
228	MYCBP2	31.950426	1.7746686	5.329363551613766e-224	3.6512653995117374e-222	B cells	0.3178738429239431	0.16858111664954312
33	CD74	60.41476	1.7734113	0.0	0.0	B cells	0.78232655787766	0.4575856147599011
339	TMEM131	23.84109	1.7726808	1.2528693334371283e-125	5.000205564340891e-124	B cells	0.2565130260521042	0.14689652167914932
187	NPIPB5	35.57528	1.766437	3.379134621693411e-277	2.955472622811878e-275	B cells	0.35051054489932243	0.18040907754248517
218	NPIPB4	32.707756	1.764407	1.211565567668904e-234	8.809710432550977e-233	B cells	0.3215955720965741	0.16248016874267104
259	NPIPB3	29.422792	1.7560265	2.806997580461279e-190	1.619104563225659e-188	B cells	0.2859051436205745	0.138613681661578
284	CLVS1	27.427444	1.755569	1.291113008167356e-165	6.552371950338052e-164	B cells	0.27187708750835005	0.13596346329084513
245	AMBRA1	30.06057	1.7550297	1.5885171278146023e-198	9.669255144933483e-197	B cells	0.3153926901421891	0.1793725880289999
323	SNX29	24.932386	1.7547158	3.315668662239281e-137	1.4367353856805083e-135	B cells	0.2702547953048955	0.1546638397670712
6	RPS6	83.795425	1.7404906	0.0	0.0	B cells	0.948563794255177	0.729893737134642
295	SMIM14	26.476414	1.7343172	1.8119568111769884e-154	8.776674700234429e-153	B cells	0.30584979482775076	0.2005180632349364
256	MAP4K4	29.529123	1.7341667	1.2175816412041143e-191	7.076088744419122e-190	B cells	0.2986926233419219	0.1523403606475246
141	RBFOX2	40.38716	1.7268769	0.0	0.0	B cells	0.4467983586220059	0.2902660746635493
149	RPL6P27	39.55655	1.7097058	0.0	0.0	B cells	0.40041988739383527	0.21392344862388318
173	TXNRD1	36.4874	1.7067319	1.7569383349875043e-291	1.6266452653703379e-289	B cells	0.4283805706651398	0.31230826759218583
166	ITSN2	37.279774	1.6983194	3.4908891509869597e-304	3.405881581313401e-302	B cells	0.3914495657982632	0.23476215197731704
225	RABGAP1L	32.144775	1.6939766	1.0448783344579891e-226	7.29651675889174e-225	B cells	0.3625345929955148	0.23013516113690738
154	LINC-PINT	38.811264	1.6845038	0.0	0.0	B cells	0.43849603969844453	0.2548475398349604
310	RERE	25.613058	1.6812882	1.0913968141886184e-144	5.018390675591678e-143	B cells	0.2960206126538792	0.18722340614778055
185	RPS28P7	35.640266	1.6780136	3.334667390324569e-278	2.933222909483641e-276	B cells	0.37217291726309765	0.20015501962250726
156	PTPN1	38.593597	1.6665798	0.0	0.0	B cells	0.43048000763431626	0.26743244665981725
243	ARID1B	30.154924	1.6596175	9.24459742732543e-200	5.6889333529572186e-198	B cells	0.3371504914591087	0.20881724021506703
194	RPL41P2	34.918236	1.6542058	3.931584631811282e-267	3.302798909838085e-265	B cells	0.3650157457772688	0.19997349781629267
174	LYN	36.224648	1.6538018	2.4921367889333244e-287	2.2799354086412125e-285	B cells	0.4040461876133219	0.25626522514149624
362	TBC1D22A	22.207277	1.653024	2.92108176903683e-109	1.0471908311661626e-107	B cells	0.250501002004008	0.14864276145493358
255	PIP4K2A	29.535244	1.6484066	1.0160450566670926e-191	5.910410777278264e-190	B cells	0.3184464166428094	0.17673870662082636
167	ARMC9	36.961254	1.6353686	4.803694047909246e-299	4.613716178942866e-297	B cells	0.4283805706651398	0.2936333041688298
215	PHF20	32.94457	1.6350081	5.060123230011614e-238	3.7232966406413616e-236	B cells	0.3800935203740815	0.2427817853758772
291	PAN3	26.723547	1.5950713	2.5071911524547112e-157	1.231839949414422e-155	B cells	0.2971657600916118	0.17457496669074857
19	RPL13A	68.03329	1.5932972	0.0	0.0	B cells	0.9003721729172631	0.717468569499254
15	RPS27	69.64778	1.5825686	0.0	0.0	B cells	0.878232655787766	0.7187065482176374
269	ZNF331	28.536308	1.5553315	4.153997766388799e-179	2.266722621887608e-177	B cells	0.3247447275503388	0.18029653402263213
16	RPL21	69.15755	1.5506458	0.0	0.0	B cells	0.8877755511022044	0.7051269018947246
186	IL6ST	35.611153	1.5497513	9.414714691330319e-278	8.257762767882201e-276	B cells	0.4774310525813532	0.4016224419039459
385	UPF2	21.036871	1.5339298	3.016423160823221e-98	9.99976712470541e-97	B cells	0.25031014409771923	0.15551336182015546
358	MDM4	22.464298	1.5277307	9.27651588749904e-112	3.3986883311888194e-110	B cells	0.25374558641091705	0.1462666410115847
127	STK17B	41.875107	1.5227246	0.0	0.0	B cells	0.4618761332188186	0.2692422190677766
147	REL	40.082874	1.5221022	0.0	0.0	B cells	0.4467983586220059	0.2717272525948542
198	CYTIP	34.455265	1.5138988	3.7551695609641636e-260	3.079089232694299e-258	B cells	0.3664471800744346	0.1976881382760511
404	TRAK1	20.132378	1.4942636	3.8411905128926902e-90	1.196220445532708e-88	B cells	0.25737188663040367	0.17017850854423142
248	PLEKHA7	29.918543	1.4916403	1.129427359822261e-196	6.794304432585408e-195	B cells	0.3507968317587556	0.21716724330093773
273	DGKI	28.380455	1.4839042	3.5244075901416574e-177	1.89963720643116e-175	B cells	0.3198778509399752	0.18267446968404313
283	SH3KBP1	27.47065	1.4714589	3.937767277946661e-166	2.003355347569877e-164	B cells	0.31482011642332286	0.18499613358552763
401	SRPK2	20.196144	1.4695998	1.0584650509679039e-90	3.311314739103598e-89	B cells	0.26834621624200783	0.1850269922925841
57	TSC22D3	53.436577	1.4481881	0.0	0.0	B cells	0.6225784903139613	0.42145006879676455
428	ADK	19.195356	1.4464048	4.046941497737806e-82	1.1754048972774887e-80	B cells	0.27139994274262813	0.19838336679385293
275	NOP53	28.203823	1.4418974	5.249124373111537e-175	2.804733604596451e-173	B cells	0.33390590705219964	0.20713090263533357
367	ENSG00000258344	22.104586	1.4330254	2.855437705127733e-108	1.0165654984750644e-106	B cells	0.2584216051149919	0.1517631213037622
157	KMT2E	38.3798	1.3975159	0.0	0.0	B cells	0.46760187040748163	0.32647241413110956
316	ELMO1	25.325079	1.3806636	1.6913768097574034e-141	7.55739025119212e-140	B cells	0.3015554919362535	0.18095364296112892
162	PNISR	37.78012	1.3760153	0.0	0.0	B cells	0.4409771924801985	0.2978464252910702
36	RPS29	60.13155	1.3706378	0.0	0.0	B cells	0.8635365970035309	0.6938307998939912
406	NOP58	20.111341	1.3499826	5.871335048697999e-90	1.822922409052202e-88	B cells	0.26290676591277795	0.1737399663821615
122	EZR	42.28676	1.3482876	0.0	0.0	B cells	0.5219009447466362	0.3592679588598978
23	RPS8	65.81555	1.3473102	0.0	0.0	B cells	0.91401851321691	0.7521083757791823
395	BBX	20.460821	1.3350232	4.812055825379714e-93	1.5326248669872858e-91	B cells	0.2833285618856761	0.202467607433681
317	TRA2A	25.158098	1.3325654	1.1523610293499255e-139	5.082670488608423e-138	B cells	0.3437350892260712	0.24837084178922414
372	STAG1	21.848259	1.3300859	8.075297915152138e-106	2.822737782007913e-104	B cells	0.2869548621051627	0.19180864697276084
307	SNHG5	25.693655	1.3276136	1.3762030560286802e-145	6.375511392771183e-144	B cells	0.29964691287336576	0.16829794263184836
336	RAC2	24.151257	1.3141543	7.24306571442932e-129	2.955755625528963e-127	B cells	0.2832331329325317	0.16380709314609965
338	CAMK1D	23.958176	1.3042182	7.594086358359722e-127	3.0505469637968653e-125	B cells	0.3107166714381143	0.2011751721734332
344	RBM6	23.388123	1.3027334	5.645191626805367e-121	2.2044848695405052e-119	B cells	0.311384674110125	0.2136856550577421
73	EEF1B2	50.359604	1.28493	0.0	0.0	B cells	0.6589369214619716	0.4948756394105624
346	NR4A2	23.289335	1.284776	5.686126077615604e-120	2.2106697356359126e-118	B cells	0.2911537360435156	0.1784722398701756
40	RPS18	57.493176	1.2795337	0.0	0.0	B cells	0.871266342208226	0.7106923604732637
279	MIR1244-2	27.83922	1.2679054	1.4548193421247283e-170	7.582892261602104e-169	B cells	0.3442122339917931	0.2086774684242818
276	ANKRD11	28.134922	1.267448	3.6649464052871728e-174	1.951504838483699e-172	B cells	0.40557305086363205	0.3109577453539494
457	PARP14	17.814182	1.2594652	5.4853577587437995e-71	1.43867564764739e-69	B cells	0.2644336291630881	0.19461134366071395
483	COMMD1	16.982847	1.255529	1.1001808490593806e-64	2.702719176647429e-63	B cells	0.28466456722969746	0.23288521650105828
64	RPSA	52.07832	1.2549396	0.0	0.0	B cells	0.7118045615039603	0.5714433524899346
412	TBC1D5	19.975916	1.2376171	8.923093127972695e-89	2.7305550638408155e-87	B cells	0.28600057257371886	0.20360211872252212
44	RPL3	56.243984	1.2317294	0.0	0.0	B cells	0.8215478576200019	0.6859908730835835
58	RPS2	53.42495	1.2310665	0.0	0.0	B cells	0.8419696535929001	0.6570526667368551
325	SIK3	24.81364	1.2064581	6.387683794107184e-136	2.7466594869486966e-134	B cells	0.3561408531348411	0.24914957033788468
431	ZC3HAV1	19.110851	1.2038466	2.050936681285067e-81	5.898451805257393e-80	B cells	0.2588033209275694	0.16677497467770802
50	RPS3	54.025883	1.1845888	0.0	0.0	B cells	0.8371982059356808	0.6780892288590629
31	RPS27A	61.14094	1.1733271	0.0	0.0	B cells	0.8240290104017559	0.7438908836118483
39	RPL34	58.869274	1.1655564	0.0	0.0	B cells	0.9119190762477336	0.7885579544670701
461	PNN	17.725874	1.1591185	2.6477104093650827e-70	6.906111317760591e-69	B cells	0.25870789197442506	0.18334428514897494
268	ELF1	28.785694	1.1408261	3.2397962402524395e-182	1.7916509055623826e-180	B cells	0.4314342971657601	0.33611666769529025
590	MARCH6	13.9644985	1.1329398	2.5670457745806056e-44	4.949550015835357e-43	B cells	0.250501002004008	0.20307933592062413
75	RPL10A	50.249405	1.1132102	0.0	0.0	B cells	0.7525527244966123	0.6267022207377773
45	RPL13	55.978962	1.1061934	0.0	0.0	B cells	0.8902567038839584	0.7833137894855309
199	HLA-DQA1	34.454353	1.1055672	3.875399981054604e-260	3.173453362972217e-258	B cells	0.4417406241053536	0.24741966752465974
386	PDE4B	20.91886	1.1045053	3.606374914700487e-97	1.1834629250417602e-95	B cells	0.2669147819448421	0.1572305581069454
133	CD52	40.95469	1.1039008	0.0	0.0	B cells	0.5365970035308713	0.27328107925605105
455	DTWD2	17.904818	1.103477	1.0814863360080446e-71	2.869428957168332e-70	B cells	0.2643382002099437	0.18311919810926885
63	RPL5	52.145954	1.0982777	0.0	0.0	B cells	0.7994083404905048	0.6383940402760584
83	RPS5	48.93545	1.0977212	0.0	0.0	B cells	0.7371886630403665	0.6257365247287157
48	RPLP2	55.092854	1.0925486	0.0	0.0	B cells	0.8678308998950282	0.7708849914140186
449	EIF2S3	18.13576	1.0848669	1.6638321350135864e-73	4.491836833497056e-72	B cells	0.3053726500620288	0.24672806944298217
51	RPS15A	53.835163	1.0764216	0.0	0.0	B cells	0.8171581257753603	0.72162723407963
544	RANBP2	15.236279	1.0697172	2.0311399793664833e-52	4.326152755361545e-51	B cells	0.26758278461685275	0.20897697940453586
54	RPL11	53.725933	1.0422846	0.0	0.0	B cells	0.8657314629258517	0.760843205094228
100	RPL23A	45.23596	1.0351244	0.0	0.0	B cells	0.7855711422845691	0.6330790817900954
71	RPS3A	50.654446	1.0260092	0.0	0.0	B cells	0.7771733944078634	0.6998210194990724
55	RPL32	53.601818	1.0188421	0.0	0.0	B cells	0.8361484874510927	0.7527600390634926
78	RPL18A	49.82928	1.0048693	0.0	0.0	B cells	0.7724019467506441	0.7019593463762802
494	ENSG00000227008	16.5697	1.0002195	1.153996350284388e-61	2.7452379998026873e-60	B cells	0.250501002004008	0.1695831170198476
438	GPBP1	18.794476	0.99391395	8.380440176215593e-79	2.3606501676821825e-77	B cells	0.3443076629449375	0.2900772919850862
633	ARIH1	12.903692	0.9914583	4.29035827754272e-38	7.57148774331888e-37	B cells	0.2798931195724783	0.2441286771779894
363	SEPT7	22.169762	0.98799354	6.726698478859493e-109	2.4044924922026387e-107	B cells	0.3717912014505201	0.30402542757461454
308	PRRC2C	25.692371	0.98714656	1.4224435372225224e-145	6.579841781596246e-144	B cells	0.4225594045233324	0.35266964120399785
72	RPS25	50.413513	0.9865566	0.0	0.0	B cells	0.81410439927474	0.7254428224462605
282	RACK1	27.744717	0.98590046	2.017978792506631e-169	1.044757265531078e-167	B cells	0.44966122721633744	0.3314715246742591
514	ATRX	16.029253	0.9753803	7.983717781912908e-58	1.8205770049945703e-56	B cells	0.2955434678881573	0.24465145997988738
446	IFI16	18.42744	0.96266145	7.913938040349727e-76	2.1697702690351466e-74	B cells	0.2982154785762	0.220220440081467
448	LUC7L3	18.167105	0.95064473	9.403166617346659e-74	2.5396787419720206e-72	B cells	0.3204504246588415	0.2600535852371945
90	RPS14	46.584248	0.945068	0.0	0.0	B cells	0.8858669720393167	0.7655300981306884
128	RPL31	41.783314	0.9369964	0.0	0.0	B cells	0.7650539173585266	0.6840721875918954
625	TCEA1	13.11984	0.9366518	2.5347029985751876e-39	4.555299376133624e-38	B cells	0.28075198015077774	0.24832727655573264
139	RPL27A	40.485344	0.9352462	0.0	0.0	B cells	0.7916785952858097	0.6892110699258301
720	YPEL5	11.043892	0.9302004	2.3464404118850466e-28	3.534909900738917e-27	B cells	0.2626204790533448	0.2381693162799647
704	ABI1	11.455157	0.9261876	2.215606601537153e-30	3.4403555441294986e-29	B cells	0.26624677927283136	0.23571695667800574
464	PPP2R5C	17.681992	0.92442924	5.772027355852541e-70	1.5004594384031347e-68	B cells	0.320832140471419	0.25674081227377843
177	RPL36A	36.002003	0.9223346	7.783375084172626e-284	7.068198690208664e-282	B cells	0.6616089321500143	0.5584863259623378
722	BRD4	11.025699	0.91374534	2.872780163776392e-28	4.317292168623352e-27	B cells	0.25994846836530205	0.23199939008673112
422	SIPA1L1	19.4767	0.9011858	1.730820975807444e-84	5.135907227587238e-83	B cells	0.29983777077965457	0.19653365958852637
131	RPL6	41.291	0.8974732	0.0	0.0	B cells	0.7639087699207939	0.6035600056634803
110	RPL10	43.95901	0.8926724	0.0	0.0	B cells	0.8053249355854566	0.7195996355042131
140	RPL4	40.394978	0.8905961	0.0	0.0	B cells	0.6951999236568375	0.5925942733500575
306	ZFP36L2	25.757944	0.8905961	2.626272684829275e-146	1.2203360966033e-144	B cells	0.4365874606355568	0.3279572625059448
146	RPL7	40.10767	0.8865237	0.0	0.0	B cells	0.7741196679072431	0.6667695290235216
136	RPS4X	40.72418	0.8778946	0.0	0.0	B cells	0.7809905525336387	0.6945514414646632
117	RPS21	42.910305	0.87405807	0.0	0.0	B cells	0.7578013169195534	0.687254264854837
104	RPL35A	44.69843	0.8705073	0.0	0.0	B cells	0.7978814772401946	0.7218686580818954
234	TXNIP	31.188438	0.86473596	1.5287298099321947e-213	9.96437725266692e-212	B cells	0.5762954480389351	0.4425392722427745
278	RBM39	27.850456	0.8613878	1.0635251359595348e-170	5.55745961088143e-169	B cells	0.5292489741387537	0.48416766806196426
111	RPL19	43.947086	0.8414715	0.0	0.0	B cells	0.7969271877087508	0.7364248917222426
134	RPL9	40.733185	0.83548564	0.0	0.0	B cells	0.7831854184559596	0.704310053766759
142	RPS7	40.19132	0.8148973	0.0	0.0	B cells	0.7341349365397462	0.6771870654821763
178	RPS12	35.992523	0.80941033	1.095122350015063e-283	9.930344003570412e-282	B cells	0.8346216242007826	0.7094507513187559
301	ZFAS1	26.067118	0.80392617	8.606411456375166e-150	4.0821533600888396e-148	B cells	0.4791487737379521	0.3807728472421392
152	RPL18	38.94308	0.80327404	0.0	0.0	B cells	0.73508922607119	0.6858583621650469
388	EIF3E	20.826862	0.7674824	2.471271410219296e-96	8.062490287065186e-95	B cells	0.4399274739956103	0.3949678524881194
612	CHD1	13.418499	0.7463892	4.711567185661324e-41	8.677417689219323e-40	B cells	0.3017463498425422	0.2521374192681767
579	CYTH1	14.119966	0.7380234	2.86129553696458e-45	5.609867857067503e-44	B cells	0.33495562553678787	0.28758681280382214
703	ARID4B	11.483281	0.73182034	1.600881226505662e-30	2.495246140231689e-29	B cells	0.28943601488691667	0.2589717152721556
508	SLC2A3	16.130066	0.72901624	1.5685195335501306e-58	3.60478877965839e-57	B cells	0.3209275694245634	0.24721817831976156
611	HERPUD1	13.431648	0.7015718	3.945304464767265e-41	7.279216594913654e-40	B cells	0.3394407863345739	0.30524162367625224
312	RPS17	25.526724	0.67551917	9.95814726990682e-144	4.5551136410216944e-142	B cells	0.6271590800648917	0.6205958271767187
153	RPL39	38.93274	0.6718176	0.0	0.0	B cells	0.7510258612463021	0.7422154373404877
860	RBMX	8.629741	0.67112947	6.149140685799759e-18	7.406957683670618e-17	B cells	0.280561122244489	0.2718924374385095
220	RPS11	32.626305	0.6693711	1.7377060311491017e-233	1.254668519750407e-231	B cells	0.7201068804275217	0.6800514795842425
351	PTPRC	22.915361	0.6677681	3.265775187155809e-116	1.23540468598291e-114	B cells	0.442599484683653	0.331769220436451
318	EEF2	25.115253	0.66647893	3.388954330576387e-139	1.4894248964908811e-137	B cells	0.5654165473804752	0.5233564108056301
1287	FOXP1	4.609963	0.66156954	4.027410670512918e-06	3.0459238238010182e-05	B cells	0.31644240862677736	0.35085260792378986
211	RPL12	32.99975	0.66073877	8.18988852607116e-239	6.069672072188387e-237	B cells	0.8188758469319591	0.7195361028720381
924	TAF1D	7.686931	0.660047	1.5070647899831915e-14	1.6426926288696055e-13	B cells	0.2577536024429812	0.2464793845684682
229	RPL14	31.705784	0.65342635	1.2931372264993504e-220	8.676402015579591e-219	B cells	0.7290772020230938	0.673896075135506
474	NAP1L1	17.383999	0.65212303	1.090760787808748e-67	2.757581014230226e-66	B cells	0.44288577154308617	0.4177651761306086
217	RPS19	32.750515	0.65136075	2.9855035848331768e-235	2.173425460972828e-233	B cells	0.8336673346693386	0.7478843633485691
356	MT-RNR2	22.491291	0.64573383	5.050838869007344e-112	1.8571244812275602e-110	B cells	0.5197060788243153	0.36277496015596356
250	RPL27	29.707712	0.64458305	6.105006092337568e-194	3.612675438192195e-192	B cells	0.7134268537074149	0.6545930462626476
231	RPL37	31.642075	0.6392476	9.7475341611667e-220	6.52597941272204e-218	B cells	0.7461589846359385	0.7049671627052558
223	RPL15	32.286552	0.6370277	1.0802849034753353e-228	7.656488210711799e-227	B cells	0.7417692527912969	0.6991403127257677
723	CHST11	10.988616	0.6318783	4.335241186473058e-28	6.497698269302753e-27	B cells	0.2750262429621147	0.22723444267359838
1099	ZFAND6	6.066268	0.62820214	1.3091674218138311e-09	1.178116935149776e-08	B cells	0.29506632312243536	0.3149131055113651
402	JUNB	20.158133	0.627532	2.283351166939905e-90	7.121584031597445e-89	B cells	0.516652352323695	0.43809380320857944
690	CAPZA1	11.789396	0.6271536	4.427010131332969e-32	7.088389293900862e-31	B cells	0.36597003530871264	0.3516603799614448
293	RPS20	26.575487	0.61896247	1.3037397639447563e-155	6.34991292137422e-154	B cells	0.7156217196297356	0.6457438582096867
172	RPS15	36.631283	0.6142462	9.090113544363639e-294	8.518320535851161e-292	B cells	0.7698253650157458	0.7515456581799171
956	UBE2D2	7.363061	0.604754	1.7974023803557606e-13	1.8954956075785282e-12	B cells	0.3054680790151732	0.3176159652059002
249	RPS13	29.862125	0.59705526	6.109866155818845e-196	3.6541266443641684e-194	B cells	0.7755511022044088	0.7052394454145776
374	HLA-DRA	21.802652	0.595048	2.189575805381625e-105	7.64071498220919e-104	B cells	0.5778223112892451	0.4219347320193575
357	LAPTM5	22.484304	0.5915958	5.9119582191872195e-112	2.1711569729202092e-110	B cells	0.5247638133409677	0.3912502858968448
212	FAU	32.982918	0.58864754	1.4277314883411651e-238	1.055579751829791e-236	B cells	0.7429144002290294	0.7269839425810223
369	HLA-DPB1	21.94703	0.58617204	9.244901812208168e-107	3.2611549807927223e-105	B cells	0.492795114037599	0.3622794056249977
270	RPS16	28.471125	0.5604111	2.6691075000021045e-178	1.446220013687432e-176	B cells	0.7912968794732321	0.7319322270184317
1422	WAC	3.8598602	0.55977947	0.00011345187545020268	0.0007735879787830308	B cells	0.2502147151445749	0.26115542260091706
328	RPL7A	24.699709	0.5311109	1.0772014536488958e-134	4.574470994038882e-133	B cells	0.7203931672869549	0.6716270525578237
258	RPL36	29.468365	0.5307135	7.324569380728163e-191	4.232804803983873e-189	B cells	0.7561790247160989	0.73524681519991
911	SNHG8	7.850565	0.53006387	4.141674749317057e-15	4.608911870016947e-14	B cells	0.27617139039984734	0.25845256290638197
1304	KMT2C	4.5004444	0.5207475	6.781152635756131e-06	5.051741605332352e-05	B cells	0.266151350319687	0.27539762351651303
397	HLA-E	20.422497	0.5198923	1.055305792019352e-92	3.352458034090946e-91	B cells	0.5225689474186468	0.45885445218534104
297	RPL35	26.449049	0.5140629	3.741883177454181e-154	1.8067992059906205e-152	B cells	0.7474949899799599	0.7113422085395118
1180	SRSF7	5.430729	0.50482154	5.612439327652562e-08	4.691183697741421e-07	B cells	0.2742628113369596	0.27888647263195726
488	HLA-DQB1	16.824898	0.50219375	1.6033716197774304e-63	3.895409670886373e-62	B cells	0.3991793110029583	0.3134246267004055
1220	FOXN3	5.1080213	0.49858636	3.2555029311025987e-07	2.6250499049917265e-06	B cells	0.2630976238190667	0.2599265199728443
1107	EIF3L	5.9908385	0.49478328	2.0876178011365577e-09	1.8615271328399318e-08	B cells	0.3079492317969272	0.3246499351967152
332	RPL29	24.304375	0.493483	1.7623181979814333e-130	7.273514217251215e-129	B cells	0.6612272163374368	0.6666297572327363
630	ARHGDIB	12.92561	0.48588032	3.2272678092161516e-38	5.703541426886704e-37	B cells	0.38925469987594236	0.34541058417347675
292	RPLP1	26.671455	0.48509088	1.00928569363235e-156	4.9430949289169444e-155	B cells	0.8644908865349747	0.7998794695206736
996	C6orf48	6.958643	0.46626732	3.43566396699794e-12	3.4536432322963803e-11	B cells	0.25937589464643573	0.2391477188154613
326	RPS28	24.740246	0.465782	3.9481327229041135e-135	1.68125560653999e-133	B cells	0.8027483538505582	0.7518088647989283
1147	EIF3F	5.666746	0.45134392	1.4553459085554628e-08	1.2487904824302588e-07	B cells	0.3173966981582212	0.33545955875679345
329	RPL8	24.394886	0.44736937	1.9378009628211581e-131	8.057096774680744e-130	B cells	0.7285046283042275	0.7240832241177133
887	CD53	8.158698	0.4406673	3.3865378906710073e-16	3.8980271210876424e-15	B cells	0.31472468747017845	0.2968081205595228
568	NPM1	14.38331	0.43445557	6.586683654026174e-47	1.3135236118722766e-45	B cells	0.502242580398893	0.47987467734498945
513	RPL30	16.048306	0.4272398	5.874561355352646e-58	1.342094582187475e-56	B cells	0.6862296020612654	0.5977930578800431
1724	BTG1	2.6764226	0.42442387	0.007441277198938221	0.042730172598596544	B cells	0.28208798549479913	0.2890970742315274
393	RPL22	20.483063	0.41826543	3.048685518047289e-93	9.725038682271801e-92	B cells	0.6799312911537361	0.6684867253103115
1087	DOCK8	6.1818075	0.41607636	6.337183721176335e-10	5.7804302578617455e-09	B cells	0.2608073289436015	0.24103917603621722
452	RPL38	17.99441	0.3945717	2.1550574399460942e-72	5.745049580826464e-71	B cells	0.6865158889206986	0.6890604068266721
1349	EIF4A2	4.1805406	0.38768646	2.9081689020697233e-05	0.00020778748861010568	B cells	0.32665330661322645	0.35539246829721655
1485	FAM49B	3.569605	0.37611055	0.00035751979035432104	0.002340733467088319	B cells	0.2809428380570665	0.2907634444125773
1074	ENSG00000236449	6.2833185	0.357937	3.314214534511218e-10	3.056960095923653e-09	B cells	0.2546044469892165	0.22774996460324778
539	PABPC1	15.329793	0.35775283	4.835280129111378e-53	1.0373980794750753e-51	B cells	0.6088367210611699	0.5988513300102741
534	RPLP0	15.444771	0.34866542	8.181832611370727e-54	1.774533874955084e-52	B cells	0.6657123771352228	0.6301711024545379
538	RPL23	15.357967	0.34388712	3.132444576755627e-53	6.732299234831952e-52	B cells	0.6777364252314152	0.6239576110278128
1230	HNRNPC	5.0315294	0.33204108	4.865824329019132e-07	3.885916253744964e-06	B cells	0.42446798358622007	0.47305127264938335
405	RPL28	20.118172	0.3275315	5.11595134169621e-90	1.590795137066717e-88	B cells	0.7380475236186659	0.7392711536436872
1624	DDX17	3.0152197	0.32086566	0.002567932230444783	0.015478129937581207	B cells	0.3509876896650444	0.39147900337267516
574	PTMA	14.21412	0.305863	7.48872518191956e-46	1.4743367926000703e-44	B cells	0.8561885676114133	0.7897795962228943
559	RPL24	14.616948	0.30288365	2.1900055956105286e-48	4.450821853359947e-47	B cells	0.6763049909342495	0.668305203504097
1157	CIRBP	5.5720434	0.28729236	2.5176851201938114e-08	2.1395118825285363e-07	B cells	0.4277125679931291	0.46986738016837964
1669	SON	2.8525307	0.27909452	0.004337260443578343	0.02556052912276443	B cells	0.37140948563794257	0.4217350580325214
1823	YWHAZ	2.3727455	0.27394503	0.017656422051239254	0.09654275428761759	B cells	0.39039984731367494	0.44733144792683943
737	NACA	10.799886	0.25987276	3.446338257599724e-27	5.0741323615534047e-26	B cells	0.6137990266246779	0.6179855436033531
628	UBA52	12.957443	0.25060803	2.1323707689396715e-38	3.7771937369603295e-37	B cells	0.6613226452905812	0.6858256882399283
719	HLA-DPA1	11.057878	0.24787745	2.0079274487686993e-28	3.0308644900496148e-27	B cells	0.42914400229029487	0.35214685840209986
1722	COMMD6	2.6817582	0.24166442	0.007323636219923229	0.042082073707640125	B cells	0.4094856379425518	0.46752756408627366
935	RPS23	7.566434	0.2361447	3.836092551883476e-14	4.1251709599178066e-13	B cells	0.6196201927664854	0.586687553775835
718	RPS9	11.096687	0.22786012	1.3018027917142728e-28	1.973216861845963e-27	B cells	0.7139994274262811	0.7006723567702188
1271	TOMM7	4.7228928	0.1944942	2.3251333663018293e-06	1.7854302428335876e-05	B cells	0.5180837866208607	0.5723418854306968
53035	ANAPC16	-2.9953737	0.14359155	0.0027410886624611988	0.01648315467291008	B cells	0.30947609504723733	0.3759534432871421
54571	MYH9	-4.3836284	0.14190598	1.1671871649971701e-05	8.556643417059863e-05	B cells	0.2514552915354519	0.30826940740391146
1069	HLA-B	6.318035	0.13956234	2.64909840194922e-10	2.4544861992876162e-09	B cells	0.6490123103349557	0.603854070989548
1060	RPL37A	6.3967237	0.12198936	1.5874607233343739e-10	1.4848970822439445e-09	B cells	0.7418646817444413	0.7349944998892717
55820	N4BP2L2	-5.9494987	0.101438135	2.6896500646773833e-09	2.3835371175348106e-08	B cells	0.2806565511976334	0.35863807819233323
55912	HMGN1	-6.069578	0.09276769	1.2824683712401255e-09	1.1547646354999618e-08	B cells	0.29449374940356904	0.3749078776833461
52663	RPS4Y1	-2.687134	0.06472052	0.0072068019597571475	0.04145322907095014	B cells	0.26414734230365494	0.2969043271168165
1606	RPL41	3.095643	0.025484132	0.001963865492496148	0.011985935873780558	B cells	0.7297452046951045	0.6923985928429582
54830	PPP1R15A	-4.6433973	0.015953055	3.4272637705925744e-06	2.6038505588776334e-05	B cells	0.28895887012119476	0.3424644852586141
56015	JMJD1C	-6.2279205	0.0029693753	4.726671560221019e-10	4.331915800754879e-09	B cells	0.3041320736711518	0.3677413967739945
55866	HNRNPDL	-6.0111237	-0.013821057	1.8424154923369229e-09	1.6464519083041592e-08	B cells	0.3611031586983491	0.44635304539134285
55402	FXYD5	-5.338343	-0.022129996	9.379979569237761e-08	7.75930936703474e-07	B cells	0.2802748353850558	0.3351237434152965
57568	SNRPD2	-8.991568	-0.05013897	2.4372812366232364e-19	3.049618472634444e-18	B cells	0.3285618856761141	0.43560150880925325
54514	HSP90AB1	-4.309465	-0.05441799	1.6364995723899717e-05	0.00011899551902492694	B cells	0.47657219200305373	0.5335361536981438
57625	RAP1B	-9.136774	-0.061151385	6.434274397559455e-20	8.158416484226066e-19	B cells	0.2557495944269491	0.33842380985227755
57846	ERP29	-9.729288	-0.06312572	2.2616973228504314e-22	3.033025633411928e-21	B cells	0.2588987498807138	0.35165856474338264
57277	CELF2	-8.31234	-0.08990935	9.383353561659012e-17	1.1005999362063894e-15	B cells	0.28724114896459585	0.3618437532900827
55127	PFDN5	-4.979156	-0.09003035	6.386215267877492e-07	5.06404860638624e-06	B cells	0.5652256894741865	0.6441991076388006
57220	DDX5	-8.210936	-0.106675714	2.1947138538460464e-16	2.5428081725291448e-15	B cells	0.4802939211756847	0.5968346227432302
57476	HINT1	-8.77984	-0.13179587	1.6370724082824666e-18	2.0052348384407066e-17	B cells	0.4141616566466266	0.5097150470686044
58196	PSME1	-10.761164	-0.13814275	5.25031380902722e-27	7.698920327667714e-26	B cells	0.2709227979769062	0.3678956903092769
59252	PTGES3	-14.921517	-0.15075882	2.3878053066419797e-50	4.9607298858777324e-49	B cells	0.267391926710564	0.39691013581461543
56549	HLA-A	-6.9964094	-0.16876872	2.626055795492517e-12	2.6527723854171705e-11	B cells	0.5266723924038553	0.572245678873403
58506	NCL	-11.825565	-0.16931479	2.8795915054081623e-32	4.620309440930853e-31	B cells	0.26500620288195437	0.3661004396458147
59272	GNAS	-15.062924	-0.17119652	2.839444391924125e-51	5.955203423484131e-50	B cells	0.3097623819066705	0.4435140443421468
58689	HMGB1	-12.50041	-0.1913264	7.426708745744338e-36	1.2629296413991772e-34	B cells	0.4326748735566371	0.554093498251945
57012	GNB2L1	-7.8162923	-0.21322343	5.440200326766173e-15	6.02998727932283e-14	B cells	0.27054108216432865	0.3245464677671729
58178	B2M	-10.721966	-0.23081522	8.027843460989459e-27	1.1716091257942509e-25	B cells	0.7737379520946656	0.742480459177561
58078	RPS24	-10.339965	-0.23700844	4.647057266282014e-25	6.600833865381599e-24	B cells	0.7158125775360245	0.7583509106949018
58616	HSPA8	-12.2455	-0.26926774	1.7758063918782692e-34	2.951428515622802e-33	B cells	0.2930623151064033	0.38333775036395124
59138	MBNL1	-14.390708	-0.2860893	5.918709836308175e-47	1.1806974028359703e-45	B cells	0.29687947323217867	0.4090956946658002
59648	HNRNPA2B1	-17.060448	-0.29402524	2.923098295697612e-65	7.221200481210354e-64	B cells	0.3878232655787766	0.5402579061822697
57106	JUN	-7.9906225	-0.29664657	1.3425920992334116e-15	1.5178872649584047e-14	B cells	0.3698826223876324	0.40827340088364816
59663	COX4I1	-17.164984	-0.34207547	4.856257850581701e-66	1.2088886367570377e-64	B cells	0.4743773260807329	0.6068255829572806
58714	HLA-C	-12.591366	-0.3488901	2.3556307249591338e-36	4.04147318118267e-35	B cells	0.48697394789579157	0.5458433321594923
59588	AKAP13	-16.674698	-0.39629126	2.0021972645221753e-62	4.81503453696185e-61	B cells	0.34344880236663805	0.4595533111392672
58939	ZFP36L1	-13.464355	-0.41921663	2.5351995938144524e-41	4.691564890582021e-40	B cells	0.27903425899417883	0.36023910052314584
59886	KLF6	-18.614405	-0.438221	2.4557528322837713e-77	6.830138718603952e-76	B cells	0.3694054776219105	0.4928153669100269
59846	RBM3	-18.332008	-0.4442369	4.596197256708135e-75	1.2523469688284591e-73	B cells	0.26452905811623245	0.39187472091022296
60209	EIF3K	-21.172907	-0.45723078	1.6975831890841111e-99	5.698131574421088e-98	B cells	0.2848554251359863	0.441150630425233
60283	UBC	-21.94715	-0.5328892	9.220369601627715e-107	3.2543629651171527e-105	B cells	0.43601488691669055	0.5719189396222168
60649	MORF4L1	-25.887556	-0.53832346	9.196134678802716e-148	4.312113007069614e-146	B cells	0.2719725164614944	0.46445439990706083
60128	RPS10	-20.516644	-0.55379444	1.5291109546769379e-93	4.895457454638353e-92	B cells	0.2638610554442218	0.4047518778430853
60579	EIF1	-25.153429	-0.55713	1.2962192934532759e-139	5.709012703830174e-138	B cells	0.5871743486973948	0.7122044371190311
60053	EEF1D	-19.911596	-0.5738903	3.228625485541908e-88	9.840844096094888e-87	B cells	0.27836625632216816	0.39895588657065373
60843	RPL36AL	-29.318138	-0.6610854	6.0909451214797396e-189	3.4775348808848355e-187	B cells	0.39354900276743965	0.5793667793312011
60958	H3F3B	-31.311275	-0.6660414	3.277348338459758e-215	2.1590232467710166e-213	B cells	0.4844927951140376	0.68029471880457
60888	COX7C	-29.958115	-0.67148256	3.449526256217921e-197	2.085306259653463e-195	B cells	0.4553869644050005	0.6219989907387574
60757	UQCRH	-27.835958	-0.6781076	1.5932746756193921e-170	8.297543055183051e-169	B cells	0.2784616852753125	0.46387171490911205
60909	UQCRB	-30.489452	-0.7018834	3.5957888209358565e-204	2.2305828419288316e-202	B cells	0.3717912014505201	0.5596625872666083
60367	CYBA	-22.74613	-0.8101663	1.567341255414513e-114	5.871435549824682e-113	B cells	0.3500334001336005	0.43707546587571566
59697	HLA-DRB1	-17.38417	-0.8310981	1.0874763041032793e-67	2.750405102022654e-66	B cells	0.3360053440213761	0.3973639403301519
61105	SKP1	-34.40575	-0.85760707	2.068525220448943e-259	1.6871340425674902e-257	B cells	0.2613799026624678	0.485421983742907
61238	TPT1	-38.548042	-0.8722058	0.0	0.0	B cells	0.6868976047332761	0.7496160813798561
60637	RPL26	-25.692421	-0.8873046	1.4206550937618777e-145	6.576502532766602e-144	B cells	0.3003149155453765	0.45190761266150903
61176	TMA7	-36.63163	-0.9029492	8.974362714681092e-294	8.422651131658307e-292	B cells	0.31777841397079876	0.5395844602812135
61053	MT-ND4L	-33.33112	-0.9161788	1.3679154226645372e-243	1.0336646185896817e-241	B cells	0.48592422941120333	0.649619348772368
61085	DUSP1	-33.962532	-0.9201478	7.966842166441469e-253	6.2979930105762496e-251	B cells	0.2964023284664567	0.5081630356254697
61196	SERP1	-37.29931	-0.98361415	1.6840795628005761e-304	1.6456740082701478e-302	B cells	0.25517702070808285	0.4909729205769489
61229	OST4	-38.34663	-1.0441456	0.0	0.0	B cells	0.2637656264910774	0.4952604656397373
61063	MT-ATP8	-33.469135	-1.0536463	1.3560259623938992e-245	1.0399740903876893e-243	B cells	0.3954575818303273	0.5463878975781361
61266	ARPC2	-39.707535	-1.0730331	0.0	0.0	B cells	0.2904857333715049	0.51364499417315
61337	MT-ND3	-42.07978	-1.090874	0.0	0.0	B cells	0.5357381429525718	0.7150761120933458
61169	HSP90AA1	-36.487976	-1.1338226	1.720324307008673e-291	1.5951416104430345e-289	B cells	0.31357954003244587	0.5046542191113419
61415	RHOA	-46.143597	-1.1974579	0.0	0.0	B cells	0.2627159080064892	0.5427610918899688
61433	MYL12A	-47.32479	-1.3010083	0.0	0.0	B cells	0.2635747685847886	0.5374552094943166
61498	PPIA	-52.94446	-1.3617698	0.0	0.0	B cells	0.3120526767821357	0.6051809953929765
61502	SRP14	-53.3881	-1.3806281	0.0	0.0	B cells	0.28122912491649965	0.5814216061775501
61538	MT-CYB	-57.281242	-1.3972791	0.0	0.0	B cells	0.5816394694150205	0.7944919023122248
61378	TMSB4X	-44.107586	-1.405278	0.0	0.0	B cells	0.5740051531634698	0.6794161532624914
61552	MT-ATP6	-59.6055	-1.5906225	0.0	0.0	B cells	0.5367878614371601	0.7770948524046194
61573	MT-ND2	-63.125076	-1.6832838	0.0	0.0	B cells	0.5053917358526577	0.7452886015197006
61407	MT-CO3	-45.3826	-1.7871825	0.0	0.0	B cells	0.2738810955243821	0.5003049566344405
61594	MT-ND5	-66.71325	-1.836631	0.0	0.0	B cells	0.29621147056016794	0.6438215422818743
61568	OAZ1	-62.371273	-1.8559576	0.0	0.0	B cells	0.2874320068708846	0.5946745132492767
61570	ACTB	-62.46922	-2.0334857	0.0	0.0	B cells	0.3072812291249165	0.6375644856216577
61628	MT-ND1	-77.16481	-2.05679	0.0	0.0	B cells	0.42150968603874417	0.760271411404652
61633	MT-CO2	-78.084915	-2.259367	0.0	0.0	B cells	0.5404141616566466	0.8142687030993033
61643	MT-CO1	-82.48341	-2.4335372	0.0	0.0	B cells	0.5416547380475236	0.8172964868269625
43	SFRP2	103.35329	12.352328	0.0	0.0	Fibroblasts	0.5145258277186119	0.00038533604590429784
4	LUM	161.666	11.5164795	0.0	0.0	Fibroblasts	0.8051872781279432	0.0015687377413829
0	DCN	188.99785	10.705066	0.0	0.0	Fibroblasts	0.9420415851626458	0.005540803617410615
109	DPT	72.473434	10.450784	0.0	0.0	Fibroblasts	0.36093602839962324	0.000343332590663545
193	SCARA5	56.111046	10.404191	0.0	0.0	Fibroblasts	0.2794320075345939	0.00023923707115385318
98	THBS2	75.00639	10.056554	0.0	0.0	Fibroblasts	0.3736868796638412	0.0005058677000734147
189	HTRA3	56.75796	9.810334	0.0	0.0	Fibroblasts	0.2828370644062885	0.0004419493986200952
80	OGN	80.54747	9.636541	0.0	0.0	Fibroblasts	0.4013620227486778	0.0005679597643423538
5	FBLN1	158.5364	9.63175	0.0	0.0	Fibroblasts	0.7912772585669782	0.005560892226438801
2	COL1A2	170.59872	9.42565	0.0	0.0	Fibroblasts	0.8519886981091067	0.005864047599045974
8	COL3A1	141.32219	9.404566	0.0	0.0	Fibroblasts	0.7057885966818808	0.0041546895944657705
127	PLA2G2A	67.700226	9.268074	0.0	0.0	Fibroblasts	0.3386944867057886	0.0024690726732825154
87	ISLR	78.31192	9.190223	0.0	0.0	Fibroblasts	0.3904948199666739	0.0008528527651057208
13	COL6A3	136.95978	9.125904	0.0	0.0	Fibroblasts	0.6837643990436861	0.0030425111491780106
20	ADH1B	124.46714	9.103993	0.0	0.0	Fibroblasts	0.6214591030935304	0.002576820667160968
208	SFRP4	54.25722	8.682163	0.0	0.0	Fibroblasts	0.27139027747591105	0.0016381347543893612
165	PODN	60.735912	8.613378	0.0	0.0	Fibroblasts	0.30312250959936243	0.000935033438402846
136	SCN7A	66.259766	8.559894	0.0	0.0	Fibroblasts	0.3307976526841991	0.0011140046824721407
156	MEDAG	61.877636	8.3656025	0.0	0.0	Fibroblasts	0.3092081431572846	0.0014171600550793135
49	OLFML3	96.181305	8.233113	0.0	0.0	Fibroblasts	0.4807650510758531	0.0024763776220200376
64	PRRX1	89.76966	8.110336	0.0	0.0	Fibroblasts	0.4487430268782149	0.002171396012228484
14	MFAP4	134.52394	8.028522	0.0	0.0	Fibroblasts	0.6736941244656959	0.004308093517953738
118	CD248	69.769585	8.010977	0.0	0.0	Fibroblasts	0.3488372093023256	0.0017020530558426806
77	COL5A1	82.58735	7.9486623	0.0	0.0	Fibroblasts	0.41331594580888215	0.0026882211354081822
46	COL5A2	100.208206	7.782874	0.0	0.0	Fibroblasts	0.5023545606027675	0.004550983063476352
15	COL1A1	132.22382	7.768234	0.0	0.0	Fibroblasts	0.6660146344997464	0.014133249569921144
180	MXRA5	58.365677	7.7480426	0.0	0.0	Fibroblasts	0.29218285879881184	0.0018883292486494977
110	ABCA8	71.77216	7.694257	0.0	0.0	Fibroblasts	0.359342171991596	0.0023266261729008317
99	CHRDL1	74.64593	7.6611347	0.0	0.0	Fibroblasts	0.3736868796638412	0.0023065375638726456
166	SVEP1	60.712414	7.6181564	0.0	0.0	Fibroblasts	0.3043541259146562	0.0025092498913388875
73	MEG3	85.327866	7.5874023	0.0	0.0	Fibroblasts	0.4274433094254872	0.0029603304758808856
26	PCOLCE	117.04103	7.4454336	0.0	0.0	Fibroblasts	0.5879156705064117	0.00787473473904897
51	THY1	92.9626	7.43306	0.0	0.0	Fibroblasts	0.46598565529232777	0.0033748863167352722
225	PDZRN3	52.46878	7.431258	0.0	0.0	Fibroblasts	0.2628414112874013	0.0017659713572960002
57	MXRA8	91.49713	7.4079304	0.0	0.0	Fibroblasts	0.45888574947475186	0.004046941600587318
226	MOXD1	52.344925	7.377354	0.0	0.0	Fibroblasts	0.26218937912048107	0.0017824074919554251
63	PRELP	89.801544	7.3326106	0.0	0.0	Fibroblasts	0.4504817793233355	0.0036725629777893034
17	COL6A1	130.0571	7.2563796	0.0	0.0	Fibroblasts	0.6547127436064624	0.01124231610704672
10	COL6A2	139.17555	7.218113	0.0	0.0	Fibroblasts	0.7012243715134391	0.012714263277657449
36	LAMA2	107.883064	7.155638	0.0	0.0	Fibroblasts	0.5460407157864232	0.013304137888212369
35	FBN1	109.50261	7.1451	0.0	0.0	Fibroblasts	0.5516192132145186	0.009094661178215183
76	CDH11	82.866516	7.116756	0.0	0.0	Fibroblasts	0.4167210026805767	0.005047719577627864
68	SPON1	87.550064	7.0250406	0.0	0.0	Fibroblasts	0.44012171267115846	0.004819439929580294
70	FBLN2	86.07619	6.9443936	0.0	0.0	Fibroblasts	0.4333115989277693	0.005692381303714201
113	GFPT2	71.37187	6.900759	0.0	0.0	Fibroblasts	0.359342171991596	0.004572897909688919
121	LTBP2	69.03228	6.884624	0.0	0.0	Fibroblasts	0.3476055929870318	0.004525415742895025
32	C7	113.14698	6.826355	0.0	0.0	Fibroblasts	0.5714699702963124	0.009244412627334388
222	MINOS1-NBL1	52.628593	6.8087077	0.0	0.0	Fibroblasts	0.26653626023328264	0.005706991201189246
135	EMILIN1	66.386024	6.781431	0.0	0.0	Fibroblasts	0.33434760559298704	0.004406710325910288
33	AEBP1	112.07466	6.743558	0.0	0.0	Fibroblasts	0.5650945446642034	0.007987961444480563
47	COL14A1	98.17103	6.6657686	0.0	0.0	Fibroblasts	0.4955444468593784	0.007889344636524014
249	WISP2	50.183247	6.603429	0.0	0.0	Fibroblasts	0.25211910454249076	0.002275491531738176
238	HSPB6	50.949978	6.5719147	0.0	0.0	Fibroblasts	0.25624864159965227	0.0026261290711392434
6	C1S	152.92847	6.564789	0.0	0.0	Fibroblasts	0.7758458306165327	0.032346313009748454
159	ABCA6	61.402786	6.490627	0.0	0.0	Fibroblasts	0.3097152792871115	0.004295309857663074
132	STEAP2	67.31873	6.466546	0.0	0.0	Fibroblasts	0.3406505832065493	0.0066036736587201
1	MGP	171.06667	6.4501433	0.0	0.0	Fibroblasts	0.8877055712526263	0.046180059681431185
39	PTGDS	105.69991	6.4270263	0.0	0.0	Fibroblasts	0.5387234659132073	0.014244650038168357
11	RARRES2	139.13338	6.3916483	0.0	0.0	Fibroblasts	0.7078171412011881	0.02396753680781045
170	MMP23B	59.73822	6.385525	0.0	0.0	Fibroblasts	0.30109396508005504	0.0037583961254551894
172	STEAP1	59.575184	6.3815656	0.0	0.0	Fibroblasts	0.3007317249873216	0.0044980221851293155
177	MFAP2	58.849552	6.3773127	0.0	0.0	Fibroblasts	0.297326668115627	0.0046733409548298495
231	ITGA8	51.52217	6.3602977	0.0	0.0	Fibroblasts	0.2600159385640803	0.003720045144583198
61	SLIT3	90.34691	6.3308225	0.0	0.0	Fibroblasts	0.456494964862711	0.006919612691617937
219	CTHRC1	53.224472	6.3209715	0.0	0.0	Fibroblasts	0.26965152503079043	0.005202949738300212
181	DCLK1	58.227104	6.302077	0.0	0.0	Fibroblasts	0.29537057161486635	0.00617998663194381
74	SLIT2	85.17578	6.301035	0.0	0.0	Fibroblasts	0.4329493588350359	0.010811324131532907
95	IGF1	76.27669	6.2571735	0.0	0.0	Fibroblasts	0.38607549083532566	0.006775339954051872
16	CCDC80	130.56349	6.2292995	0.0	0.0	Fibroblasts	0.6702890675940013	0.03568284834561174
38	ABI3BP	106.12323	6.155038	0.0	0.0	Fibroblasts	0.5391581540244874	0.012381888110100187
214	CAMK2N1	53.76412	6.098922	0.0	0.0	Fibroblasts	0.27204230964283127	0.004565592960951397
18	MMP2	126.87932	6.0253606	0.0	0.0	Fibroblasts	0.6501485184380207	0.030923674243115998
41	BGN	104.691475	6.01469	0.0	0.0	Fibroblasts	0.5323480402810983	0.011034125068027334
48	ELN	96.411285	5.9193816	0.0	0.0	Fibroblasts	0.4933710063029776	0.016363085172049804
45	CRISPLD2	102.891235	5.902406	0.0	0.0	Fibroblasts	0.5249583423893357	0.013249350772680952
151	FKBP10	62.29959	5.8334117	0.0	0.0	Fibroblasts	0.3165253930305006	0.006757077582208067
25	PLAC9	118.72939	5.8304725	0.0	0.0	Fibroblasts	0.6086358038107658	0.02256133417583742
23	FSTL1	121.952	5.8283663	0.0	0.0	Fibroblasts	0.6266029124103456	0.031763743347931056
55	IGFBP6	92.12791	5.8257146	0.0	0.0	Fibroblasts	0.47721509816706514	0.024378440174296075
56	LTBP1	91.901054	5.8029094	0.0	0.0	Fibroblasts	0.4698978482938492	0.014741386552319869
168	ROBO2	59.88921	5.7934175	0.0	0.0	Fibroblasts	0.30848366297181773	0.012204743103215274
104	NBL1	73.28232	5.760368	0.0	0.0	Fibroblasts	0.3770194885169891	0.015247254252393283
255	INMT	49.674408	5.7412524	0.0	0.0	Fibroblasts	0.25240889661667754	0.005186513603640786
250	GPC6	50.09745	5.720294	0.0	0.0	Fibroblasts	0.2569006737665725	0.00830572671456278
85	DDR2	78.72141	5.662255	0.0	0.0	Fibroblasts	0.4017242628414113	0.010515473707663257
140	PTGIS	65.425354	5.5764728	0.0	0.0	Fibroblasts	0.3331884372962399	0.0073341685324723235
227	LOX	52.228535	5.5657334	0.0	0.0	Fibroblasts	0.26697094834456275	0.0075788843151793185
162	HMCN1	61.151844	5.540029	0.0	0.0	Fibroblasts	0.31319278417735275	0.009459908615091293
240	PIEZO2	50.723515	5.4894695	0.0	0.0	Fibroblasts	0.2597261464898935	0.007593494212654363
142	PLEKHH2	64.74393	5.471174	0.0	0.0	Fibroblasts	0.33340578135188004	0.012679564771154218
158	CLMP	61.662964	5.462224	0.0	0.0	Fibroblasts	0.31601825690067376	0.009615138775763641
200	SULF1	55.36964	5.379375	0.0	0.0	Fibroblasts	0.28421357675867565	0.00912022849879651
3	SPARCL1	165.90097	5.3339915	0.0	0.0	Fibroblasts	0.8811852495834239	0.0462257156110407
147	ANK2	63.87589	5.232408	0.0	0.0	Fibroblasts	0.3307976526841991	0.014491192058059732
164	PDGFRB	60.7387	5.1381545	0.0	0.0	Fibroblasts	0.3092081431572846	0.006057628740590313
21	CFH	122.969185	5.110038	0.0	0.0	Fibroblasts	0.6439904368615519	0.04729223812671895
97	CXCL12	75.13361	5.1037173	0.0	0.0	Fibroblasts	0.3862928348909657	0.011708006589063761
7	CALD1	150.65596	5.0898566	0.0	0.0	Fibroblasts	0.7895385061218576	0.04415476264395315
148	DKK3	63.87466	5.086914	0.0	0.0	Fibroblasts	0.33007317249873214	0.012666781110863555
213	CCDC102B	53.908604	5.069206	0.0	0.0	Fibroblasts	0.2797217996087807	0.012317969808646868
69	LAMA4	86.87378	5.0020237	0.0	0.0	Fibroblasts	0.44881547489676155	0.016291861921858962
9	C1R	139.48953	4.9767094	0.0	0.0	Fibroblasts	0.732159675432877	0.06302344523297308
197	MEIS1	55.555317	4.904798	0.0	0.0	Fibroblasts	0.2885604578714772	0.012787312765032671
19	A2M	125.64291	4.8984632	0.0	0.0	Fibroblasts	0.6792726218937912	0.07475884537980254
216	PDPN	53.64885	4.8900084	0.0	0.0	Fibroblasts	0.2780554951822068	0.01134458538937203
22	SERPINF1	121.99923	4.880231	0.0	0.0	Fibroblasts	0.6492066941969137	0.06061098591240636
79	FBLN5	80.73414	4.8757434	0.0	0.0	Fibroblasts	0.4224443961457654	0.024177554084014216
67	FGF7	87.7102	4.8514447	0.0	0.0	Fibroblasts	0.46171122219807287	0.030719135678465376
122	PRKG1	68.57923	4.8321676	0.0	0.0	Fibroblasts	0.36108092443671663	0.022225306533911398
12	SPARC	139.081	4.8247595	0.0	0.0	Fibroblasts	0.7458523509382018	0.0700014975144912
220	ZFPM2	53.182446	4.81731	0.0	0.0	Fibroblasts	0.2768963268854597	0.012730699412316875
183	RCN3	57.499134	4.7673945	0.0	0.0	Fibroblasts	0.29848583641237414	0.012538944507956916
81	PDLIM3	80.520134	4.7624397	0.0	0.0	Fibroblasts	0.4217923639788452	0.022698301964665962
179	CRYAB	58.437317	4.7397356	0.0	0.0	Fibroblasts	0.30218068535825543	0.01085332758677366
58	RARRES1	91.05124	4.710509	0.0	0.0	Fibroblasts	0.48424255596609433	0.038018605704434466
115	APOD	70.93129	4.6929326	0.0	0.0	Fibroblasts	0.38006230529595014	0.031055163320391398
133	BICC1	66.84864	4.6915784	0.0	0.0	Fibroblasts	0.3515177859885532	0.02071866085679744
259	FBXL7	49.10857	4.6594496	0.0	0.0	Fibroblasts	0.2575527059334927	0.013912274870611096
84	DPYSL3	79.339424	4.653154	0.0	0.0	Fibroblasts	0.41498225023545604	0.020609086625734605
123	SERPINE1	68.147736	4.6270623	0.0	0.0	Fibroblasts	0.362167644714917	0.02451175548875586
211	GPC3	54.031395	4.6253185	0.0	0.0	Fibroblasts	0.2868217054263566	0.019968077374017026
59	TPM2	90.75652	4.6173153	0.0	0.0	Fibroblasts	0.47047743244222273	0.017016878084058044
34	CYR61	110.73032	4.6149287	0.0	0.0	Fibroblasts	0.5980583931029486	0.06114789964461424
199	NEGR1	55.54004	4.607223	0.0	0.0	Fibroblasts	0.292617546910092	0.017183065667836676
102	MYH10	73.9853	4.5968065	0.0	0.0	Fibroblasts	0.39208867637470113	0.02781907102966905
192	NID1	56.139957	4.5966554	0.0	0.0	Fibroblasts	0.29203796276171845	0.01225587774437793
105	FXYD1	73.13942	4.5670757	0.0	0.0	Fibroblasts	0.3846265304643918	0.022480979739724676
205	ENSG00000283563	54.63419	4.557693	0.0	0.0	Fibroblasts	0.29131348257625156	0.02219243426459255
60	LTBP4	90.70689	4.5571904	0.0	0.0	Fibroblasts	0.4804028109831196	0.032974538601175364
50	AKAP12	95.642456	4.531898	0.0	0.0	Fibroblasts	0.5011229442874737	0.02310920533115159
93	ANTXR1	76.43624	4.515741	0.0	0.0	Fibroblasts	0.40425994349054556	0.027077618732810543
224	VASN	52.49188	4.512792	0.0	0.0	Fibroblasts	0.2767514308483663	0.0164105673388437
190	TNFAIP6	56.57573	4.493596	0.0	0.0	Fibroblasts	0.29710932405998697	0.01526369038705271
92	CTSK	76.57105	4.4168987	0.0	0.0	Fibroblasts	0.39889879011809026	0.01671007023708211
239	NR2F1	50.74709	4.414205	0.0	0.0	Fibroblasts	0.2677678765485764	0.016038014953230064
90	MRC2	76.88848	4.3893943	0.0	0.0	Fibroblasts	0.4073027602695066	0.02632155653847699
128	EFEMP2	67.48504	4.349582	0.0	0.0	Fibroblasts	0.356516699268275	0.02173952744286617
242	ITIH5	50.60906	4.316154	0.0	0.0	Fibroblasts	0.26791277258566976	0.01658040739699109
88	IGFBP5	77.58599	4.3140697	0.0	0.0	Fibroblasts	0.42505252481344635	0.046592789285101195
75	TSHZ2	84.25543	4.310539	0.0	0.0	Fibroblasts	0.44635224226617404	0.027030136566016646
167	NEXN	60.463337	4.144618	0.0	0.0	Fibroblasts	0.3215967543287691	0.021127737986098682
83	LAMB1	80.42991	4.131904	0.0	0.0	Fibroblasts	0.4326595667608491	0.03498887821554712
28	IGFBP4	115.567055	4.1223326	0.0	0.0	Fibroblasts	0.6470332536405129	0.10069689210955962
29	TIMP3	115.042755	4.0416527	0.0	0.0	Fibroblasts	0.6318916177642542	0.05561257473875677
120	RBMS3	69.593376	4.017061	0.0	0.0	Fibroblasts	0.3759327682387887	0.03152085380240844
40	CFD	104.989716	4.0019784	0.0	0.0	Fibroblasts	0.6275447366514526	0.1614558032339008
112	GEM	71.47454	3.9728653	0.0	0.0	Fibroblasts	0.3941172208940085	0.043718291956886195
283	LHFPL6	46.679115	3.9608593	0.0	0.0	Fibroblasts	0.2519017604868507	0.02030045254157429
53	EFEMP1	92.42007	3.911339	0.0	0.0	Fibroblasts	0.5177135405346663	0.07736123336754484
149	TNXB	63.684525	3.8937294	0.0	0.0	Fibroblasts	0.35093820184017965	0.03834915463480735
260	EBF1	49.096912	3.8745093	0.0	0.0	Fibroblasts	0.26103021082373395	0.015681898702275855
161	COL8A1	61.34992	3.866507	0.0	0.0	Fibroblasts	0.3392740708541621	0.03789807405026535
206	SRPX	54.568382	3.8588607	0.0	0.0	Fibroblasts	0.29000941824241105	0.017020530558426807
194	SNED1	56.06847	3.8439941	0.0	0.0	Fibroblasts	0.3098601753242049	0.033650246359396174
241	FHL2	50.638332	3.7714477	0.0	0.0	Fibroblasts	0.2742881982177787	0.022199739213330072
268	GSTM3	48.292465	3.7684648	0.0	0.0	Fibroblasts	0.2598710425269869	0.019308805750455647
251	GLT8D2	49.963146	3.7602742	0.0	0.0	Fibroblasts	0.2707382453089908	0.02241888767545574
119	CTGF	69.65257	3.7428813	0.0	0.0	Fibroblasts	0.39498659711656886	0.053762596470979265
233	PLSCR4	51.45975	3.7373102	0.0	0.0	Fibroblasts	0.2784901832934869	0.022378710457399364
124	BNC2	67.97947	3.7182488	0.0	0.0	Fibroblasts	0.3727450554227342	0.034409961028098485
42	C3	103.561485	3.7066727	0.0	0.0	Fibroblasts	0.6071143954212852	0.1325811671116598
204	FMO2	55.02007	3.7001565	0.0	0.0	Fibroblasts	0.3006592769687749	0.02703378904038541
31	NNMT	113.52072	3.6985617	0.0	0.0	Fibroblasts	0.6493515902340071	0.0975247181202906
223	CTSF	52.567204	3.6943116	0.0	0.0	Fibroblasts	0.28827066579729044	0.027968822478788256
108	LAMC1	72.48854	3.693383	0.0	0.0	Fibroblasts	0.40107223067449105	0.04347905488573234
290	DLG2	46.253887	3.6917377	0.0	0.0	Fibroblasts	0.2557415054698254	0.02699543805951342
195	MT1M	55.9296	3.6411638	0.0	0.0	Fibroblasts	0.3076142867492574	0.028503909973811758
160	COX7A1	61.355972	3.6383653	0.0	0.0	Fibroblasts	0.33115989277693253	0.023622377979962524
286	PLOD2	46.377747	3.6327245	0.0	0.0	Fibroblasts	0.25639353763674566	0.0269315197580601
52	PALLD	92.541725	3.5852487	0.0	0.0	Fibroblasts	0.5222053176845614	0.07169624562159635
279	PARD3B	47.104942	3.5572853	0.0	0.0	Fibroblasts	0.2666087082518293	0.03526646626757297
198	MAP1B	55.55458	3.5247574	0.0	0.0	Fibroblasts	0.3095703832500181	0.03497061584370332
144	ADAMTS1	64.48691	3.5113237	0.0	0.0	Fibroblasts	0.35644425124972834	0.035167849459616415
301	TAGLN	45.709675	3.5093665	0.0	0.0	Fibroblasts	0.2509599362457437	0.023363052299780487
230	KANK2	51.625927	3.5067115	0.0	0.0	Fibroblasts	0.2844309208143157	0.027654709683074798
210	MAMDC2	54.195335	3.4737618	0.0	0.0	Fibroblasts	0.30399188582192277	0.03565910726221479
100	FGFR1	74.432976	3.460431	0.0	0.0	Fibroblasts	0.4202709555893646	0.053234813924693286
30	IGFBP7	113.63419	3.4594793	0.0	0.0	Fibroblasts	0.6754328769108164	0.11051291697560513
215	SPSB1	53.743813	3.457619	0.0	0.0	Fibroblasts	0.3079765268419909	0.04507335994769657
289	MSRB3	46.344345	3.4539392	0.0	0.0	Fibroblasts	0.2537854089690647	0.022446281233221448
246	KAZN	50.29948	3.425188	0.0	0.0	Fibroblasts	0.29500833152213285	0.05005350874950235
294	ST3GAL4	45.944344	3.3907583	0.0	0.0	Fibroblasts	0.25291603274650437	0.023885356134513328
262	COL18A1	48.84131	3.3085842	0.0	0.0	Fibroblasts	0.27059334927189743	0.026588187167396554
137	PBX1	66.16923	3.3069463	0.0	0.0	Fibroblasts	0.3818735057596175	0.058132782053201944
325	LPAR1	44.487343	3.3014143	0.0	0.0	Fibroblasts	0.25211910454249076	0.03162312308473375
280	SSPN	47.076324	3.28198	0.0	0.0	Fibroblasts	0.26197203506484096	0.027870205670831705
27	TIMP1	116.280945	3.2783234	0.0	0.0	Fibroblasts	0.7516481924219373	0.21890374634296003
257	PTPRS	49.520653	3.2695591	0.0	0.0	Fibroblasts	0.2844309208143157	0.0398101443823118
72	MYL9	85.839874	3.2682736	0.0	0.0	Fibroblasts	0.48706802868941534	0.062106674166414036
209	COL4A1	54.203384	3.266518	0.0	0.0	Fibroblasts	0.30036948489458815	0.028591569358662024
188	MYLK	56.791183	3.2641206	0.0	0.0	Fibroblasts	0.32514670723755706	0.045341816813800506
169	CCL2	59.7632	3.2600794	0.0	0.0	Fibroblasts	0.34593928856045786	0.047668442986701344
71	FHL1	85.95125	3.2298412	0.0	0.0	Fibroblasts	0.5074983699195827	0.09067084996731035
327	SETBP1	44.427547	3.2012825	0.0	0.0	Fibroblasts	0.25023545606027675	0.028949511846800616
145	PTPRG	64.46055	3.1996334	0.0	0.0	Fibroblasts	0.38911830761428673	0.08025216683041926
24	SERPING1	121.88158	3.1838346	0.0	0.0	Fibroblasts	0.743461566326161	0.16643047332415345
134	PLTP	66.596436	3.175919	0.0	0.0	Fibroblasts	0.38325001811200465	0.05396713503562989
244	HTRA1	50.56002	3.1613128	0.0	0.0	Fibroblasts	0.2919655147431718	0.04208928838841874
235	UGDH	51.144722	3.1437998	0.0	0.0	Fibroblasts	0.31601825690067376	0.07077216960629978
186	CLEC11A	56.859997	3.1423454	0.0	0.0	Fibroblasts	0.3283344200536115	0.04820170424454046
126	SH3D19	67.74056	3.1283321	0.0	0.0	Fibroblasts	0.3954937332463957	0.06193500787108226
323	SAMD4A	44.60538	3.1186228	0.0	0.0	Fibroblasts	0.26914438890096354	0.051669728657679145
171	CYP1B1	59.672153	3.1182761	0.0	0.0	Fibroblasts	0.349923929580526	0.054573445780844235
253	CPE	49.80167	3.1016247	0.0	0.0	Fibroblasts	0.28732884155618343	0.04083648967993367
185	COL4A2	56.954742	3.0926323	0.0	0.0	Fibroblasts	0.32232123451423605	0.03692834210535927
138	FERMT2	65.708595	3.0725029	0.0	0.0	Fibroblasts	0.38151126566688404	0.05697677391548905
116	MT1X	70.88813	3.0687737	0.0	0.0	Fibroblasts	0.4446134898210534	0.10285185198712868
154	RORA	61.924454	3.0600646	0.0	0.0	Fibroblasts	0.3766572484242556	0.07845149696662004
173	UACA	59.51587	3.0287552	0.0	0.0	Fibroblasts	0.3458668405419112	0.05147066880458166
175	TGFBR3	58.94306	3.0221074	0.0	0.0	Fibroblasts	0.34014344707672245	0.04567419198135777
65	LIMA1	89.19814	2.9904284	0.0	0.0	Fibroblasts	0.5348837209302325	0.10893870052266909
141	SPON2	65.19253	2.9603875	0.0	0.0	Fibroblasts	0.37586032022024196	0.04885367091936432
101	GPX3	74.051544	2.9365475	0.0	0.0	Fibroblasts	0.46468159095848727	0.10661937929850578
146	ENAH	64.3438	2.9260364	0.0	0.0	Fibroblasts	0.3927407085416214	0.07996544759247153
207	FAM114A1	54.552704	2.9179482	0.0	0.0	Fibroblasts	0.3197131058465551	0.05004072508921169
37	DST	106.52597	2.9174905	0.0	0.0	Fibroblasts	0.6589147286821705	0.15078327312838083
187	PLPP1	56.804672	2.907512	0.0	0.0	Fibroblasts	0.3345649496486271	0.05374250786195108
245	SH3PXD2A	50.419483	2.8714747	0.0	0.0	Fibroblasts	0.3075418387307107	0.06154784558799359
157	UAP1	61.706535	2.852897	0.0	0.0	Fibroblasts	0.3956386292834891	0.10530996723730492
345	SGCE	42.72162	2.8464026	0.0	0.0	Fibroblasts	0.2501630080417301	0.03782502456289013
287	APBB2	46.371006	2.8436813	0.0	0.0	Fibroblasts	0.2821125842208216	0.05487112244189826
106	IL1R1	72.84661	2.8172889	0.0	0.0	Fibroblasts	0.4525827718611896	0.09650567777140624
254	TTC28	49.77693	2.814402	0.0	0.0	Fibroblasts	0.30203578932116204	0.058158349373783266
155	MFGE8	61.91296	2.8051882	0.0	0.0	Fibroblasts	0.37317974353401434	0.06790862970119108
369	MIR99AHG	40.761772	2.780015	0.0	0.0	Fibroblasts	0.25023545606027675	0.05035118541055638
212	TMEM176A	53.946987	2.771891	0.0	0.0	Fibroblasts	0.32789973194233135	0.06173046930643164
221	EXT1	53.003464	2.7470112	0.0	0.0	Fibroblasts	0.3356516699268275	0.07830174551750083
153	FILIP1L	62.11162	2.7365725	0.0	0.0	Fibroblasts	0.37825110483228286	0.07209071285342256
82	MT2A	80.47913	2.7302265	0.0	0.0	Fibroblasts	0.5990002173440556	0.22929503592208542
78	CLU	80.92887	2.7259052	0.0	0.0	Fibroblasts	0.5218430775918279	0.12387001574216452
111	CYBRD1	71.61042	2.721223	0.0	0.0	Fibroblasts	0.4386003042816779	0.08618013273091855
54	EGR1	92.197014	2.7034748	0.0	0.0	Fibroblasts	0.5902340070999058	0.13778046437559124
131	EPB41L2	67.40594	2.6912565	0.0	0.0	Fibroblasts	0.40310077519379844	0.06578288961857211
288	EGFR	46.351715	2.6642566	0.0	0.0	Fibroblasts	0.2866768093892632	0.058866929401322925
66	PMP22	88.1644	2.6625874	0.0	0.0	Fibroblasts	0.5571977106426139	0.12697096648124273
236	PPFIBP1	51.128742	2.6524906	0.0	0.0	Fibroblasts	0.29739911613417375	0.04040732394160424
107	SERPINH1	72.5299	2.6430104	0.0	0.0	Fibroblasts	0.4485256828225748	0.09066902373012597
94	NFIB	76.35352	2.6258812	0.0	0.0	Fibroblasts	0.4774324422227052	0.10397316161833835
191	MMP14	56.51036	2.5698757	0.0	0.0	Fibroblasts	0.35376367456350066	0.07495790523290002
317	CAVIN1	44.94011	2.545882	0.0	0.0	Fibroblasts	0.27059334927189743	0.045471479653891526
232	USP53	51.511673	2.5059898	0.0	0.0	Fibroblasts	0.33623125407520105	0.08660016728332609
321	PARD3	44.664112	2.4839668	0.0	0.0	Fibroblasts	0.2814605520539013	0.06143644511974637
316	PARVA	44.96293	2.4812086	0.0	0.0	Fibroblasts	0.2808085198869811	0.05843593742580912
243	MYC	50.56371	2.4653826	0.0	0.0	Fibroblasts	0.3368108382235746	0.09131185921902793
281	LBH	46.877243	2.4289536	0.0	0.0	Fibroblasts	0.29797870028254725	0.06516562145025147
299	SELENOM	45.766376	2.3971167	0.0	0.0	Fibroblasts	0.3026153734695356	0.08090595974242751
89	CNN3	76.91134	2.3777735	0.0	0.0	Fibroblasts	0.5065565456784757	0.13348515451792817
352	CFI	41.74073	2.3381557	0.0	0.0	Fibroblasts	0.2631312033615881	0.05494782440364225
62	FN1	89.88982	2.3364546	0.0	0.0	Fibroblasts	0.626965152503079	0.15607753472590005
44	IFITM3	103.34117	2.3306673	0.0	0.0	Fibroblasts	0.7767876548576397	0.3027828202215591
298	SPRY1	45.801994	2.3281496	0.0	0.0	Fibroblasts	0.293559371151199	0.06656634537067137
276	MDK	47.545155	2.3258028	0.0	0.0	Fibroblasts	0.2960226037817866	0.058262444893292964
305	ZEB1	45.534943	2.3251073	0.0	0.0	Fibroblasts	0.27450554227341883	0.04371098700814867
362	LAMB2	41.228333	2.3133378	0.0	0.0	Fibroblasts	0.2601608346011737	0.05464466903103508
203	SRGAP1	55.036835	2.3100684	0.0	0.0	Fibroblasts	0.3633992610302108	0.09021611690839959
310	TMEM98	45.331852	2.3031044	0.0	0.0	Fibroblasts	0.29203796276171845	0.0677935767585751
358	LTBP3	41.47362	2.2970717	0.0	0.0	Fibroblasts	0.26813011664130987	0.06316589173335477
333	OSMR	43.8815	2.291429	0.0	0.0	Fibroblasts	0.28392378468448887	0.0660276054012791
291	RHOBTB3	46.188084	2.2881255	0.0	0.0	Fibroblasts	0.3005868289502282	0.07228977270652003
129	SOD3	67.474724	2.287526	0.0	0.0	Fibroblasts	0.44591755415489387	0.10689514111334723
139	TPM1	65.46831	2.2801604	0.0	0.0	Fibroblasts	0.43678910381801056	0.11618155719592238
356	RNASE4	41.547215	2.2481143	0.0	0.0	Fibroblasts	0.27906976744186046	0.0762654910569165
311	PEAK1	45.242462	2.2381744	0.0	0.0	Fibroblasts	0.30645511845251033	0.08549894626114461
201	TMEM176B	55.23532	2.23261	0.0	0.0	Fibroblasts	0.3616605085850902	0.08630066438508768
338	GNG12	43.37699	2.2318273	0.0	0.0	Fibroblasts	0.2845033688328624	0.07048362413116765
234	PLPP3	51.319565	2.1945732	0.0	0.0	Fibroblasts	0.35506773889734117	0.10517117321129199
267	PLEKHA5	48.3034	2.1880639	0.0	0.0	Fibroblasts	0.3155111207708469	0.07541629076617955
130	EMP1	67.41688	2.1863396	0.0	0.0	Fibroblasts	0.48112729116858655	0.15362855066164574
86	SPTBN1	78.39593	2.174619	0.0	0.0	Fibroblasts	0.5437223791929291	0.16351579877788208
114	TCF4	71.016174	2.1745784	0.0	0.0	Fibroblasts	0.460044917771499	0.0975703740499001
237	RCN1	50.954224	2.1737905	0.0	0.0	Fibroblasts	0.3425342316887633	0.09361109183416305
320	TNFRSF12A	44.719997	2.1373131	0.0	0.0	Fibroblasts	0.3118887198435123	0.09408956597647077
326	PRSS23	44.459106	2.1172543	0.0	0.0	Fibroblasts	0.2758096066072593	0.04990193106319876
272	NFIX	47.96911	2.0830724	0.0	0.0	Fibroblasts	0.32043758603202205	0.08127120717930363
91	LRP1	76.621796	2.0830517	0.0	0.0	Fibroblasts	0.5446642034340361	0.17099241381073607
309	C9orf3	45.33634	2.0377798	0.0	0.0	Fibroblasts	0.31022241541693835	0.08586601993520511
397	SELM	38.966213	2.0095482	0.0	0.0	Fibroblasts	0.2802289357386076	0.09275458659468858
314	CSRP1	45.08623	1.9914268	0.0	0.0	Fibroblasts	0.34521480837499097	0.13395084499994522
202	NFIA	55.106953	1.9561098	0.0	0.0	Fibroblasts	0.40802724045497357	0.1423022276441175
96	S100A13	75.5967	1.9401853	0.0	0.0	Fibroblasts	0.5755270593349272	0.22919094040257573
252	PPIC	49.959393	1.9348416	0.0	0.0	Fibroblasts	0.36926755053249294	0.13120418427463684
413	AUTS2	37.674835	1.9323413	1.28303593743687e-310	9.659741018106814e-309	Fibroblasts	0.27312902992103166	0.0898673056061829
329	ANO6	44.37998	1.9280738	0.0	0.0	Fibroblasts	0.3136999203071796	0.09341385821824995
388	CDC42BPA	39.696335	1.9244899	0.0	0.0	Fibroblasts	0.2752300224588857	0.07773561199034286
361	PTK2	41.346355	1.9230977	0.0	0.0	Fibroblasts	0.29623994783742663	0.09372979725114779
163	GSN	61.08677	1.902219	0.0	0.0	Fibroblasts	0.5365500253568065	0.2761508033617374
353	MPZL1	41.709377	1.8871793	0.0	0.0	Fibroblasts	0.297326668115627	0.09131185921902793
415	PKIG	37.45813	1.848477	4.428614264129586e-307	3.3139900987924077e-305	Fibroblasts	0.26124755487937407	0.07317915021531336
269	ANXA6	48.216965	1.8435371	0.0	0.0	Fibroblasts	0.32152430631022244	0.07432420092991997
184	LSAMP	57.289467	1.8376527	0.0	0.0	Fibroblasts	0.37680214446134896	0.0786615142428238
371	PLS3	40.73947	1.8117043	0.0	0.0	Fibroblasts	0.28942983409403755	0.0847392315924423
328	S100A16	44.422394	1.8061099	0.0	0.0	Fibroblasts	0.32232123451423605	0.10036086446763359
103	TIMP2	73.81634	1.8032416	0.0	0.0	Fibroblasts	0.570383250018112	0.2069857224776925
401	GADD45A	38.824398	1.8019637	0.0	0.0	Fibroblasts	0.2791422154604072	0.08578383926190798
384	LIMCH1	39.826065	1.7968389	0.0	0.0	Fibroblasts	0.3215967543287691	0.13451332605273442
178	KLF9	58.619583	1.7942218	0.0	0.0	Fibroblasts	0.4446134898210534	0.15788916201280556
228	MT1E	52.06151	1.791007	0.0	0.0	Fibroblasts	0.4033905672679852	0.14520777100446697
150	MACF1	63.443226	1.7860594	0.0	0.0	Fibroblasts	0.5236542780554951	0.23643927578738216
373	SEPP1	40.618954	1.78387	0.0	0.0	Fibroblasts	0.3128305440846193	0.11246333828852356
435	ABL1	35.676468	1.7808552	9.161895170700718e-279	6.333314104490772e-277	Fibroblasts	0.2584945301745997	0.08089134984495246
330	GAS7	44.23047	1.7632817	0.0	0.0	Fibroblasts	0.3239150909222633	0.1018437690613506
174	CALU	59.010517	1.7548084	0.0	0.0	Fibroblasts	0.4567847569368978	0.17505396530879844
429	ARHGAP21	36.191704	1.7301034	8.221741071175121e-287	5.8405619376696906e-285	Fibroblasts	0.2624067231761211	0.08154696899414508
377	GNG11	40.33866	1.7263817	0.0	0.0	Fibroblasts	0.2519017604868507	0.044530967503935544
445	YAP1	35.01198	1.702657	1.4787440409930077e-268	9.976021478300858e-267	Fibroblasts	0.26682605230746936	0.0940566937071519
432	TNS1	35.933136	1.7010291	9.284004711100603e-283	6.497854875041706e-281	Fibroblasts	0.27508512642179234	0.09793379524959184
391	CKAP4	39.332108	1.6944969	0.0	0.0	Fibroblasts	0.2836339926103021	0.08595733179442414
295	PAM	45.941345	1.6897382	0.0	0.0	Fibroblasts	0.3415199594291096	0.11136394350352646
217	SEPT11	53.47164	1.6850947	0.0	0.0	Fibroblasts	0.41099760921538797	0.14472929686215927
412	MIR4435-2HG	37.693237	1.6719238	0.0	0.0	Fibroblasts	0.30116641309860176	0.11569943057924591
229	ZBTB20	51.776394	1.6599765	0.0	0.0	Fibroblasts	0.43809316815185106	0.19323780895367568
318	DLC1	44.890533	1.6539359	0.0	0.0	Fibroblasts	0.35456060276751433	0.13252272752175961
247	ADD3	50.243073	1.6427327	0.0	0.0	Fibroblasts	0.37745417662826924	0.12482879026396432
425	SEMA3C	36.508804	1.6372428	8.039033805402043e-292	5.777329411129317e-290	Fibroblasts	0.2984133883938274	0.12047686705358546
359	ID3	41.36238	1.6073895	0.0	0.0	Fibroblasts	0.32789973194233135	0.12219900871845632
263	CBLB	48.57193	1.6065253	0.0	0.0	Fibroblasts	0.3760776642758821	0.1305887423435006
548	SLC19A2	29.96048	1.6035882	3.2133968703109064e-197	1.6848746974510272e-195	Fibroblasts	0.25197420850539737	0.10755076026253986
349	TPST1	41.964836	1.5970042	0.0	0.0	Fibroblasts	0.3081214228790843	0.0961148630139488
498	DAAM1	32.064716	1.5712909	1.3689783099240162e-225	7.963450147945733e-224	Fibroblasts	0.2566833297109324	0.09874281832227243
496	TGM2	32.15063	1.5693789	8.654804285077812e-227	5.048854181856036e-225	Fibroblasts	0.26023328261972034	0.10119728109807989
376	C1orf21	40.40579	1.5650306	0.0	0.0	Fibroblasts	0.32123451423603566	0.11935555742237579
442	MYO1B	35.19869	1.5628928	2.094137537159421e-271	1.423667196017498e-269	Fibroblasts	0.27327392595812505	0.0972325201707897
152	TFPI	62.253674	1.5409565	0.0	0.0	Fibroblasts	0.4854017242628414	0.158356678732007
143	VCAN	64.62514	1.5361134	0.0	0.0	Fibroblasts	0.48706802868941534	0.14176166143754088
482	TMEM43	32.89167	1.5303087	2.8915578044740514e-237	1.761821598633147e-235	Fibroblasts	0.250887488227197	0.08541676558784748
404	RBPMS	38.20657	1.5298152	0.0	0.0	Fibroblasts	0.3113815837136854	0.12243641955242579
354	TUBB6	41.6948	1.5264844	0.0	0.0	Fibroblasts	0.3372455263348547	0.13090468137639844
520	ECHDC2	30.85937	1.5212529	4.1941739023305137e-209	2.3111434941161914e-207	Fibroblasts	0.2511048322828371	0.09940574242020257
125	IFITM2	67.81527	1.5154659	0.0	0.0	Fibroblasts	0.6284865608925596	0.2997859650019906
248	CLIC4	50.217422	1.5129987	0.0	0.0	Fibroblasts	0.4123016735492284	0.16262642126908874
480	CTTN	33.022198	1.5053768	3.900776888555502e-239	2.383803803024983e-237	Fibroblasts	0.2678403245671231	0.10442058972851158
292	CAV1	46.128128	1.5035174	0.0	0.0	Fibroblasts	0.3381873505759617	0.09909893457322663
117	LAPTM4A	70.21579	1.4850779	0.0	0.0	Fibroblasts	0.658335144533797	0.38750013696778884
443	NR4A1	35.14914	1.4646223	1.1980867207636158e-270	8.127087490539639e-269	Fibroblasts	0.3247120191262769	0.1555570571283516
218	TACC1	53.425148	1.4536496	0.0	0.0	Fibroblasts	0.4736651452582772	0.21497733639654185
380	VCL	40.17018	1.4373807	0.0	0.0	Fibroblasts	0.3247120191262769	0.12181184643536765
390	PIK3R1	39.369305	1.4072253	0.0	0.0	Fibroblasts	0.3237701948851699	0.12495114815531783
346	REXO2	42.647823	1.3847917	0.0	0.0	Fibroblasts	0.37622256031297546	0.16904016626063326
457	RAB34	34.481792	1.3644401	1.5038426207902685e-260	9.822927949210672e-259	Fibroblasts	0.2984133883938274	0.12861275371000083
348	MAP4	42.38911	1.3492384	0.0	0.0	Fibroblasts	0.3903499239295805	0.18670353230796202
271	TCEAL4	48.131084	1.3415669	0.0	0.0	Fibroblasts	0.4554806926030573	0.2233798536818768
541	ERRFI1	30.065353	1.3219105	1.3755042440080211e-198	7.274010908214287e-197	Fibroblasts	0.2846482648699558	0.13703718584154836
491	ROCK2	32.361206	1.3178626	9.650860105165049e-230	5.72193927831329e-228	Fibroblasts	0.2818227921466348	0.12037277153407576
408	EEA1	37.966644	1.3173004	0.0	0.0	Fibroblasts	0.3292762442947185	0.13939668428376803
182	EID1	57.940285	1.3021425	0.0	0.0	Fibroblasts	0.5635731362747229	0.30439721389255153
569	MAP4K5	29.145033	1.2873619	9.657218819016008e-187	4.868959686012641e-185	Fibroblasts	0.2556690574512787	0.11048004470628628
339	MYADM	43.323486	1.2767407	0.0	0.0	Fibroblasts	0.4045497355647323	0.18801659684353164
448	SSBP2	34.90877	1.2765318	5.472562394969013e-267	3.671857125529753e-265	Fibroblasts	0.28232992827646164	0.10428362193968303
495	REV3L	32.199516	1.2674743	1.7926111562735874e-227	1.0497074692021432e-225	Fibroblasts	0.308411214953271	0.15119235025768207
196	ARID5B	55.81877	1.2656132	0.0	0.0	Fibroblasts	0.5157574440339057	0.22662690339570543
386	THBS1	39.804237	1.2450005	0.0	0.0	Fibroblasts	0.3789031369992031	0.1749535222636575
258	RBMS1	49.269405	1.2403655	0.0	0.0	Fibroblasts	0.48315583568789394	0.2487499406472915
609	PHLDA1	27.63087	1.2225202	4.738744576097327e-168	2.190372783408825e-166	Fibroblasts	0.2542200970803449	0.11518808416761936
306	PTMS	45.5105	1.2014312	0.0	0.0	Fibroblasts	0.461928566253713	0.24501893807960204
357	RHOC	41.485607	1.1922199	0.0	0.0	Fibroblasts	0.37513584003477507	0.16375138337466716
589	TJP1	28.250622	1.1919059	1.3985114251968294e-175	6.695156287970628e-174	Fibroblasts	0.2535680649134246	0.11174380083787762
633	OSBPL9	26.695612	1.1848041	5.2926269682370504e-157	2.307982118023089e-155	Fibroblasts	0.26508729986234875	0.13591222373596992
532	OAT	30.462551	1.1769884	8.170114968755826e-204	4.407501829295302e-202	Fibroblasts	0.26726074041874953	0.11291807134743433
176	LGALS1	58.91346	1.1741854	0.0	0.0	Fibroblasts	0.7214373686879664	0.3651086428500988
493	ITGAV	32.305317	1.1731191	5.889870299563255e-229	3.4687229469089767e-227	Fibroblasts	0.29297978700282545	0.1295003049816098
449	TSPAN4	34.88744	1.1680125	1.152745458902411e-266	7.71763710547031e-265	Fibroblasts	0.33014562051727886	0.1550968453578877
434	VAMP5	35.75472	1.163631	5.587688900502669e-280	3.871263879706686e-278	Fibroblasts	0.29297978700282545	0.10539032167341765
264	APP	48.50991	1.1597637	0.0	0.0	Fibroblasts	0.4625805984206332	0.2160712524699858
340	LGALS3BP	43.263775	1.159105	0.0	0.0	Fibroblasts	0.4254872129247265	0.21128285857253998
270	ITGB1	48.180016	1.1562356	0.0	0.0	Fibroblasts	0.5110483228283706	0.2836000248368257
410	SOX4	37.758266	1.1539073	0.0	0.0	Fibroblasts	0.3267405636455843	0.13204790585382067
418	SLC38A2	37.274143	1.1476101	4.3064417552545634e-304	3.191580589792688e-302	Fibroblasts	0.3915815402448743	0.21123902888011484
381	FOSB	40.13321	1.1288111	0.0	0.0	Fibroblasts	0.4486705788596682	0.26012739830598236
677	ZFHX3	25.419455	1.1146419	1.5370960119310048e-142	6.297599813400511e-141	Fibroblasts	0.27407085416213867	0.15210912132424112
441	CRTAP	35.240414	1.1116827	4.8116177085546555e-272	3.274714785068307e-270	Fibroblasts	0.35441570673042094	0.17974008992391896
382	NFIC	39.977318	1.0985379	0.0	0.0	Fibroblasts	0.4141853220314424	0.22039578212259894
312	ZFP36L1	45.19493	1.0785887	0.0	0.0	Fibroblasts	0.5608201115699486	0.35362891590908263
550	GOLIM4	29.914522	1.0695391	1.2739229167213862e-196	6.668197026142394e-195	Fibroblasts	0.29203796276171845	0.14087045769156314
644	ABL2	26.33966	1.0584129	6.741950395111739e-153	2.892939480257376e-151	Fibroblasts	0.27906976744186046	0.14852787020567082
474	SOCS3	33.218555	1.0583047	5.810311020500586e-242	3.586282160511378e-240	Fibroblasts	0.36426863725277114	0.20053727897964477
516	LMO4	31.133718	1.0494314	8.425872287638689e-213	4.710314697444145e-211	Fibroblasts	0.3205100340505687	0.1648672142943237
296	C12orf57	45.898876	1.0438067	0.0	0.0	Fibroblasts	0.4929363181916975	0.2588782520718661
575	PGRMC1	28.865606	1.0432602	3.227844684510149e-183	1.5909842613235835e-181	Fibroblasts	0.29116858653915817	0.146445959815477
646	METTL7A	26.30781	1.0420752	1.561156953029422e-152	6.68954127037854e-151	Fibroblasts	0.26197203506484096	0.12864927845368845
593	FOXO1	28.091618	1.0363243	1.2401359544988324e-173	5.886683840673787e-172	Fibroblasts	0.2960226037817866	0.15588943229590888
689	FTX	25.045845	1.0231007	1.9376473460714984e-138	7.753229916035994e-137	Fibroblasts	0.2763167427370861	0.15397370948949365
256	NUCKS1	49.561966	1.0167023	0.0	0.0	Fibroblasts	0.561182351662682	0.3233425984433154
501	SH3PXD2B	32.007923	1.011956	8.460316548846769e-225	4.89832468280226e-223	Fibroblasts	0.31920596971672827	0.1531427715706005
507	PRNP	31.800032	1.010111	6.466536549806331e-222	3.709145211140541e-220	Fibroblasts	0.33195682098094614	0.17179230569749476
370	IFI16	40.761356	1.007232	0.0	0.0	Fibroblasts	0.42722596536984714	0.21649493949676207
580	CRIP2	28.647882	0.99517846	1.7033962501822697e-180	8.316161217932615e-179	Fibroblasts	0.2567557777294791	0.10746127464050521
527	MBNL2	30.604092	0.9929951	1.079778514414962e-205	5.866098940734887e-204	Fibroblasts	0.3176845613272477	0.16357971707933538
660	GINM1	25.815763	0.9918517	5.899791376755303e-147	2.471379321209978e-145	Fibroblasts	0.2617546910092009	0.13095216354319233
643	ADH5	26.350746	0.9847502	5.032365851375133e-153	2.1608684593429113e-151	Fibroblasts	0.28689415344490327	0.1561505842132753
416	SEC31A	37.44733	0.9629468	6.6389390012720226e-307	4.949983286063291e-305	Fibroblasts	0.4025211910454249	0.2120590093759017
537	CCDC85B	30.266516	0.9579542	3.163570405019931e-201	1.6874473593765913e-199	Fibroblasts	0.3326088531478664	0.18163755035849036
313	SEPT7	45.194836	0.94631034	0.0	0.0	Fibroblasts	0.5237991740925886	0.29978231252762183
581	MARCKS	28.634146	0.9443165	2.5257555049074773e-180	1.2321250806020566e-178	Fibroblasts	0.27609939868144606	0.12692348431444883
696	ARHGAP10	24.848257	0.94201905	2.7005089660620067e-136	1.0680954673274496e-134	Fibroblasts	0.27609939868144606	0.1509914641674002
738	ZBTB16	23.771189	0.94068897	6.635242553386001e-125	2.4676459052131134e-123	Fibroblasts	0.2569006737665725	0.13744261049648085
590	ZYX	28.1909	0.9363469	7.56016773244739e-175	3.6109024209948766e-173	Fibroblasts	0.33731797435340144	0.1964483339238167
729	MYOF	23.883223	0.9329669	4.576114660609091e-126	1.7163491854490095e-124	Fibroblasts	0.28015648772006085	0.16323273201430308
455	MT-RNR2	34.633728	0.93125397	7.852541978159127e-263	5.156502565657826e-261	Fibroblasts	0.5402448743026879	0.3613045907950341
675	SPTAN1	25.45123	0.9302634	6.841802879268274e-143	2.8087377319478103e-141	Fibroblasts	0.26610157212200247	0.13713397641232053
426	RRBP1	36.43228	0.88034326	1.3127927627217056e-290	9.390732545496879e-289	Fibroblasts	0.4280953415924075	0.2471720717199867
473	ZFP36	33.307396	0.8765858	3.017551870276297e-243	1.8662514129699773e-241	Fibroblasts	0.5519090052887053	0.4169683001749535
427	JUNB	36.3437	0.86677295	3.304509529161594e-289	2.361058656751252e-287	Fibroblasts	0.5876983264507716	0.4358260253408672
803	HCFC1R1	21.88547	0.86652714	3.57318577090271e-106	1.1928868858669845e-104	Fibroblasts	0.26153734695356085	0.1534422744688389
470	TUBA1A	33.461426	0.86230135	1.7555568571616663e-245	1.0934281956509647e-243	Fibroblasts	0.364775773382598	0.18812069236304135
611	EPHX1	27.545835	0.86158574	4.964072350883178e-167	2.2825478391335394e-165	Fibroblasts	0.3082663189161776	0.16749882207701608
579	TNFRSF1A	28.671026	0.85491645	8.768147244361836e-181	4.290894660592025e-179	Fibroblasts	0.34318626385568357	0.2007509487302173
766	ZNF106	23.022818	0.8528789	2.7545125879288928e-117	9.806351078769252e-116	Fibroblasts	0.2756647105701659	0.1605189435583136
768	AHI1	22.94582	0.850507	1.6220958566110575e-116	5.738385118444889e-115	Fibroblasts	0.2608128667680939	0.14496305522175998
497	NUCB2	32.089462	0.8504028	6.184801199953126e-226	3.601142840323982e-224	Fibroblasts	0.33731797435340144	0.16862195794541013
515	TCF12	31.174532	0.8469619	2.3595975399741488e-213	1.3226831264758725e-211	Fibroblasts	0.36803593421719916	0.20772534853736663
375	CD99	40.473858	0.84677297	0.0	0.0	Fibroblasts	0.5490110845468377	0.35350473178054476
736	IER3	23.791117	0.8397555	4.1274529632840677e-125	1.5368531230015634e-123	Fibroblasts	0.26682605230746936	0.14296880421641642
607	SOD2	27.64003	0.82688993	3.6778555281182505e-168	1.7038335816626552e-166	Fibroblasts	0.4302687821488082	0.30065525390175574
483	ARF4	32.88763	0.8245224	3.302652844836e-237	2.010314679816709e-235	Fibroblasts	0.44787365065565454	0.30138757501269237
791	SMC5	22.212788	0.82185733	2.583954545992189e-109	8.783308779516226e-108	Fibroblasts	0.2538578569876114	0.14120100662193602
378	TPM4	40.23102	0.81523263	0.0	0.0	Fibroblasts	0.5319858001883648	0.32356357314262546
784	PITPNB	22.494814	0.8116229	4.665304428207833e-112	1.6052864751547052e-110	Fibroblasts	0.2559588495254655	0.1409215923327258
466	LMNA	34.019432	0.8031404	1.1497998505598736e-253	7.316595313247922e-252	Fibroblasts	0.5303919437803376	0.3702020183573362
586	SEC63	28.377306	0.7974846	3.8544092598685233e-177	1.8553218530269558e-175	Fibroblasts	0.3342751575744403	0.18895893523067203
788	BTG2	22.370142	0.7972762	7.689026333232113e-111	2.633961404074585e-109	Fibroblasts	0.2736361660508585	0.16128413693856902
681	SDF4	25.322323	0.79697543	1.813818187367966e-141	7.36285999021041e-140	Fibroblasts	0.31123668767659207	0.1838600810118815
699	SCARB2	24.803572	0.7856682	8.203757193647458e-136	3.2364163296065e-134	Fibroblasts	0.3216692023473158	0.19725187828494414
577	NENF	28.716484	0.7831499	2.3754325541243964e-181	1.165246990611491e-179	Fibroblasts	0.37006447873650655	0.2256443877905087
1042	CDKN1A	17.38185	0.7815333	1.1324247277858773e-67	2.824694220873988e-66	Fibroblasts	0.3038469897848294	0.22687527165278118
563	TTC3	29.265089	0.76879036	2.886109369396025e-188	1.4659010694096237e-186	Fibroblasts	0.37520828805332174	0.22751810714168313
676	LMAN1	25.44036	0.7664443	9.02538896172638e-143	3.702691342441852e-141	Fibroblasts	0.3117438238064189	0.18388382209527845
857	QSOX1	20.753025	0.7637644	1.1511778456195833e-95	3.5705622303193725e-94	Fibroblasts	0.3029776135622691	0.20219367610587793
863	PIGT	20.61575	0.7555416	1.982282241181463e-94	6.096234676982054e-93	Fibroblasts	0.2508150402086503	0.14653544543751165
600	GLG1	27.877592	0.7460864	4.988371410164349e-171	2.34799976734461e-169	Fibroblasts	0.3297833804245454	0.18393678297362548
811	SYNE1	21.65061	0.73063004	5.998203700963197e-104	1.977835499492469e-102	Fibroblasts	0.2648699558067087	0.15308798445506908
815	LRRFIP2	21.498161	0.71913373	1.6197828328193061e-102	5.301349748114184e-101	Fibroblasts	0.2864594653336231	0.17834849718942097
954	CAMK2D	18.935434	0.7171803	5.823383913496984e-80	1.600158981685105e-78	Fibroblasts	0.2587118742302398	0.16390296106097074
920	TFG	19.416485	0.7163333	5.5994656452565635e-84	1.5999474103436745e-82	Fibroblasts	0.25117728030138375	0.1533126116287479
645	SBDS	26.337532	0.7141029	7.131287205528519e-153	3.057874133380348e-151	Fibroblasts	0.34905455335796565	0.21373366887397868
694	DPYSL2	24.885551	0.71157104	1.0666705242469603e-136	4.2297087585589595e-135	Fibroblasts	0.3410128232992828	0.21291734085256056
489	CEBPD	32.4733	0.7104952	2.540548683515054e-231	1.5164837596730082e-229	Fibroblasts	0.4605520539013258	0.28413145985748045
673	CYB5R3	25.537653	0.7021491	7.530090425271491e-144	3.097484360991764e-142	Fibroblasts	0.3795551691661233	0.2546158144835219
860	PRDX4	20.678442	0.6818812	5.4163034941336945e-95	1.6748981431884539e-93	Fibroblasts	0.2637107875099616	0.16123665477177515
842	RPL3P4	21.045807	0.6634748	2.498304932201219e-98	7.883724689071614e-97	Fibroblasts	0.31732232123451426	0.21046653055112186
419	VIM	37.11582	0.6589102	1.5611643243088592e-301	1.1487225942864983e-299	Fibroblasts	0.7438238064188945	0.4618133804746025
807	ZNF638	21.776525	0.65481627	3.873573791302055e-105	1.2855136358744672e-103	Fibroblasts	0.29022676229805117	0.1776691369568314
1355	ENSG00000229119	13.790736	0.6490529	2.897856892120976e-43	5.569973622976045e-42	Fibroblasts	0.25740780989639933	0.1959680335443246
733	LDHA	23.810936	0.62609005	2.5730494748774063e-125	9.6097397741015e-124	Fibroblasts	0.4793160907049192	0.3822040491330852
622	MORF4L2	27.236399	0.62013686	2.4083675575502445e-163	1.0871328840856926e-161	Fibroblasts	0.4252698688690864	0.2857531584772104
839	RPL13AP5	21.07933	0.61782885	1.231151596301731e-98	3.8990261211895753e-97	Fibroblasts	0.2764616387741795	0.1638335640479643
687	GYPC	25.115328	0.61586064	3.3824799860994424e-139	1.3552118156132405e-137	Fibroblasts	0.3165978410490473	0.17683637280075387
989	RPL7P9	18.257864	0.6079722	1.7916438710341065e-74	4.723153173656863e-73	Fibroblasts	0.2579873940447729	0.16205115655600888
447	HSP90B1	34.920685	0.6049819	3.608997112660274e-267	2.4241216880582263e-265	Fibroblasts	0.5867565022096646	0.4081402696256579
1070	EIF1B	17.05338	0.60393095	3.2989520560811066e-65	8.030662563364277e-64	Fibroblasts	0.3275374918495979	0.2466004594812756
802	OSTC	21.894821	0.59469694	2.9103961235236963e-106	9.721448286706103e-105	Fibroblasts	0.3526045062667536	0.24197460069323964
849	SENP6	20.898952	0.59113085	5.473249220527096e-97	1.708789975629981e-95	Fibroblasts	0.2997174527276679	0.19100614711436262
813	GADD45B	21.565624	0.5892711	3.7778534752878986e-103	1.2377588902217169e-101	Fibroblasts	0.40969354488154747	0.3045980999828334
671	LPP	25.577742	0.5889032	2.69873266693037e-144	1.1130873242514618e-142	Fibroblasts	0.4227341882199522	0.2864672172163032
650	PNRC1	26.117577	0.5786184	2.302531140334325e-150	9.7847258886392e-149	Fibroblasts	0.5111207708469173	0.3803504183909389
837	PPIB	21.10007	0.5736605	7.941665404963865e-99	2.5189867825899016e-97	Fibroblasts	0.3915090922263276	0.29020917720709893
1276	TRIO	14.510399	0.5712004	1.0411322595647026e-47	2.1187213286144928e-46	Fibroblasts	0.2718249655871912	0.20014098551063417
433	IL6ST	35.776012	0.5706822	2.6077600703812883e-280	1.808741211471098e-278	Fibroblasts	0.6282692168369195	0.39735999152625945
748	YWHAQ	23.489983	0.5563831	5.163271912024754e-122	1.884976372808516e-120	Fibroblasts	0.4230964283126856	0.31025943525441313
805	CPQ	21.802334	0.5524107	2.204866440717437e-105	7.329071137524415e-104	Fibroblasts	0.26711584438165614	0.14822471483306365
943	RBBP6	19.133966	0.54373175	1.316649477777123e-81	3.665278711025516e-80	Fibroblasts	0.2798666956458741	0.17912464799278272
924	TPR	19.397692	0.53911066	8.071421607104271e-84	2.3009335539327622e-82	Fibroblasts	0.28942983409403755	0.18721305248240422
859	NOP58	20.693686	0.5364042	3.94854249744109e-95	1.2222443721622243e-93	Fibroblasts	0.2816778961095414	0.17272551289871324
858	LEPROT	20.717108	0.53249085	2.42838090873005e-95	7.528224998150006e-94	Fibroblasts	0.33115989277693253	0.22140386504837703
719	TUBB	24.078367	0.52874243	4.212989709133704e-128	1.603562706511687e-126	Fibroblasts	0.4086792726218938	0.2784609933999788
1150	SPATS2L	15.883006	0.52470654	8.30990971641109e-57	1.8796674358900375e-55	Fibroblasts	0.2540752010432515	0.17153115378012834
634	PDIA3	26.690937	0.5178077	5.997043856550857e-157	2.613312517588568e-155	Fibroblasts	0.5027892487140476	0.36294455178660784
778	HDLBP	22.655216	0.5093571	1.2393348988587893e-113	4.307701758654555e-112	Fibroblasts	0.3785408969064696	0.25827011508946734
1047	DIAPH2	17.354956	0.5047447	1.8093930066241688e-67	4.4987492815101965e-66	Fibroblasts	0.29428385133666596	0.20395416875162078
1059	MT-RNR1	17.167305	0.4978885	4.6659037934646856e-66	1.1457757618830186e-64	Fibroblasts	0.34528725639353763	0.25339954051872443
1244	CLIP1	14.779215	0.49422738	1.9947934308178622e-49	4.1624689589732724e-48	Fibroblasts	0.2700137651235239	0.1943244200783821
475	DSTN	33.161537	0.4756583	3.861947471178294e-241	2.3789364937095384e-239	Fibroblasts	0.6085633557922191	0.38124892708565417
984	BZW1	18.343927	0.47491908	3.691427175711937e-75	9.7899824121107e-74	Fibroblasts	0.3364485981308411	0.24137194242239404
886	FOS	20.012646	0.47237703	4.2735356949698886e-89	1.2662685463120534e-87	Fibroblasts	0.5256103745562559	0.4257999831986179
817	YBX3	21.478899	0.46039394	2.452464200560991e-102	8.005367658591385e-101	Fibroblasts	0.4226617402014055	0.30664713810370836
939	HNRNPA0	19.202568	0.4530105	3.522397705835125e-82	9.86351339416438e-81	Fibroblasts	0.392595812504528	0.2948825181619288
990	HNRNPR	18.25087	0.4460537	2.0364333708262577e-74	5.3638837282579186e-73	Fibroblasts	0.32014779395783527	0.22197547728708814
599	HSPB1	27.996616	0.44036394	1.7864760133461675e-172	8.441064939382225e-171	Fibroblasts	0.5366224733753532	0.37583048135959707
1332	PDLIM5	14.016582	0.43866605	1.2341767014560535e-44	2.418194140085215e-43	Fibroblasts	0.2576251539520394	0.18459970707155562
714	JUN	24.211306	0.42974538	1.6913086847729003e-129	6.485558756951605e-128	Fibroblasts	0.5473447801202637	0.404033062197986
921	PRDX6	19.410471	0.4292406	6.29475027501669e-84	1.797779512310348e-82	Fibroblasts	0.4569296529739912	0.3574804501309412
1445	RPL7P23	13.000336	0.42697895	1.218078076420639e-38	2.2077575623213704e-37	Fibroblasts	0.28725639353763677	0.22041587073162713
1258	CHD9	14.625244	0.42646286	1.938744741848569e-48	3.988820137708529e-47	Fibroblasts	0.2960226037817866	0.22075737708510632
1188	PNRC2	15.39722	0.42634004	1.7085932620250122e-53	3.725373731602697e-52	Fibroblasts	0.25740780989639933	0.17427233579388357
896	ARL6IP5	19.83585	0.42308325	1.4602656178574912e-87	4.281571006310545e-86	Fibroblasts	0.44200536115337247	0.33688779963986604
779	PNISR	22.567554	0.42171058	9.030299797609327e-113	3.1211732949573357e-111	Fibroblasts	0.4240382525537926	0.29740455171355834
1486	WTAP	12.513902	0.41236606	6.266833798966823e-36	1.0949822580847075e-34	Fibroblasts	0.2674056364558429	0.20247491663227254
961	HP1BP3	18.834269	0.40954039	3.9554862566315257e-79	1.0796779020369919e-77	Fibroblasts	0.32681301166413096	0.2210203552396571
1133	KDELR1	16.207094	0.40906954	4.49310784207453e-59	1.034538919530088e-57	Fibroblasts	0.33413026153734693	0.2482988600627495
1661	CD302	11.115832	0.40402105	1.0506596305199097e-28	1.6281659582178474e-27	Fibroblasts	0.2538578569876114	0.1961835295320815
1088	TSC22D1	16.855257	0.4013873	9.599138435612544e-64	2.3030835606159733e-62	Fibroblasts	0.34202709555893646	0.2511258752241706
870	HSPA5	20.540854	0.39844495	9.291575512385924e-94	2.8348730216191414e-92	Fibroblasts	0.43005143809316815	0.31478119852293934
2231	RGCC	7.8650627	0.39528066	3.689126697043158e-15	4.1366655985884376e-14	Fibroblasts	0.29522567557777296	0.2626293432485838
1200	ESD	15.314592	0.39517668	6.109380402423911e-53	1.3190143732278038e-51	Fibroblasts	0.3107295515467652	0.22780665261681526
1448	HNRNPH3	12.981292	0.37567288	1.5622338662823994e-38	2.824066327435914e-37	Fibroblasts	0.2620444830833877	0.193225025293385
874	ZFP36L2	20.431343	0.3665649	8.804574788113553e-93	2.673061969521762e-91	Fibroblasts	0.44164312106063897	0.3271703915817771
1416	RPL10P9	13.228866	0.36255366	5.97827797014185e-40	1.1013642005285827e-38	Fibroblasts	0.29783380424545386	0.22554211850818337
1049	MRFAP1	17.32919	0.36042455	2.8329283476965937e-67	7.020948345953362e-66	Fibroblasts	0.3477504890241252	0.2505323481392469
892	CST3	19.856918	0.35448563	9.602308849027269e-88	2.8235000760127346e-86	Fibroblasts	0.6284865608925596	0.5034351521438198
1309	ADI1	14.2305565	0.3542358	5.920837103640365e-46	1.181504002095691e-44	Fibroblasts	0.26588422806636236	0.1871947901105604
845	IER2	20.97533	0.3540205	1.1020048409121892e-97	3.4545358665727758e-96	Fibroblasts	0.41831485908860394	0.29474555037310024
1037	NCL	17.399828	0.35036695	8.275063805216698e-68	2.0682963489804085e-66	Fibroblasts	0.45685720495544446	0.3618780292709296
1405	TGFBR2	13.315069	0.35017878	1.8919794772321355e-40	3.5065027515963546e-39	Fibroblasts	0.2847207128885025	0.21372819016242553
1383	AP3S1	13.510575	0.3465875	1.35458374709188e-41	2.5503813260895392e-40	Fibroblasts	0.26559443599217564	0.19172203209063982
1211	SFPQ	15.188763	0.34475362	4.197698559344874e-52	8.999801490534225e-51	Fibroblasts	0.3641961892342244	0.2820458969929179
994	LUC7L3	18.178635	0.34391677	7.620712939151969e-74	1.9995777895363808e-72	Fibroblasts	0.3626747808447439	0.25862257886605283
1611	PSMB5	11.526963	0.3430966	9.64875189331893e-31	1.5481438732603135e-29	Fibroblasts	0.27117293342027093	0.21064732803237554
1481	ANKRD10	12.561204	0.33827692	3.450414328922554e-36	6.049360191518158e-35	Fibroblasts	0.28725639353763677	0.22125046112488905
1159	FUS	15.7613	0.33454302	5.743942923626468e-56	1.2869813394394318e-54	Fibroblasts	0.4036079113236253	0.32106345443720846
850	ITM2B	20.894575	0.33381408	5.99871883983906e-97	1.8718977853406692e-95	Fibroblasts	0.6316742737086141	0.5226508197978721
1179	DAD1	15.46504	0.32652822	5.973571864276244e-54	1.310805746345685e-52	Fibroblasts	0.4099108889371876	0.327875319134948
1369	MPHOSPH8	13.668139	0.32378343	1.573679875859487e-42	2.987520776643221e-41	Fibroblasts	0.27110048540172427	0.1960429092688842
1636	MED13L	11.339192	0.32140905	8.391554549838375e-30	1.3243707322692192e-28	Fibroblasts	0.29022676229805117	0.23274845043774905
1120	RABAC1	16.466993	0.31870142	6.334148264027072e-61	1.4794315004097474e-59	Fibroblasts	0.41201188147504164	0.32298282971799247
1118	CAPZB	16.487782	0.3178751	4.491397684369533e-61	1.0506224302576244e-59	Fibroblasts	0.46323263058755343	0.3724647262287837
1930	RPL13AP7	9.397465	0.31308353	5.589344614936301e-21	7.328185802712891e-20	Fibroblasts	0.28428602477722237	0.23694879596182433
1710	TMOD3	10.665475	0.30774778	1.4764272232665744e-26	2.195802677613127e-25	Fibroblasts	0.25639353763674566	0.19998392911277746
1005	SRSF11	17.850302	0.307335	2.8748346197163858e-71	7.40765472153498e-70	Fibroblasts	0.4412808809679055	0.33595459243864756
1472	STAG1	12.656942	0.30520573	1.0241097385442211e-36	1.8093876959419832e-35	Fibroblasts	0.2611026588422807	0.19188274096286528
1115	EMP2	16.549896	0.29619008	1.603784463988733e-61	3.7644063126764085e-60	Fibroblasts	0.28015648772006085	0.1859839948573161
1341	PNN	13.962491	0.29501724	2.640401116143191e-44	5.139197387074031e-43	Fibroblasts	0.26153734695356085	0.18281547334241582
1320	CD151	14.143904	0.29325688	2.0366481513416157e-45	4.0289304350296874e-44	Fibroblasts	0.3424617836702166	0.26224400720267943
1074	AHNAK	17.005032	0.29143712	7.536339751597771e-65	1.830241218681647e-63	Fibroblasts	0.408389480547707	0.30713656966912234
1328	RTN4	14.057257	0.28126678	6.952948114040705e-45	1.3671101200888518e-43	Fibroblasts	0.5354633050786061	0.4643043679940976
1265	ATRX	14.586355	0.27934602	3.430412383842604e-48	7.032003257982672e-47	Fibroblasts	0.3265956676084909	0.24355977456928196
1548	VMP1	12.035594	0.27855906	2.309645422648532e-33	3.874185157941543e-32	Fibroblasts	0.4095486488444541	0.3466125126466925
1336	SEPT2	13.997332	0.27834183	1.618332332522711e-44	3.162852296535115e-43	Fibroblasts	0.3478953850612186	0.2678103781406714
1627	PDCD5	11.420924	0.27353236	3.287198015143216e-30	5.222672424935477e-29	Fibroblasts	0.2601608346011737	0.1966163477447797
1833	STRAP	9.904346	0.2666013	3.985683840373667e-23	5.500475632974052e-22	Fibroblasts	0.2566108816923857	0.203408123833491
2200	UGP2	7.993162	0.26630324	1.3152085051594172e-15	1.498467694690222e-14	Fibroblasts	0.2679852206042165	0.22550559376449575
1518	SRSF10	12.323699	0.26533905	6.752477750240407e-35	1.1565681404377048e-33	Fibroblasts	0.2855176410925161	0.21653329047763406
1625	SAR1A	11.432827	0.26350984	2.8662378188720652e-30	4.5597288480255526e-29	Fibroblasts	0.26899949286387015	0.2043742033040283
1308	STAT3	14.231764	0.25722787	5.819557256118783e-46	1.1616695369684048e-44	Fibroblasts	0.4207056437006448	0.3410570991318068
1905	CLTB	9.557664	0.25662422	1.2044481335758573e-21	1.6047423587817834e-20	Fibroblasts	0.2587843222487865	0.20752446244708478
2002	RPL17-C18orf32	8.92788	0.25584093	4.342491555095769e-19	5.452298346136433e-18	Fibroblasts	0.273998406143592	0.22370309766351215
2036	ENSG00000226084	8.719657	0.24813862	2.790467107906465e-18	3.432335773800529e-17	Fibroblasts	0.2636383394914149	0.21495542155032926
1229	RPL9P9	14.899325	0.24416299	3.3292527298545814e-50	7.013496842349278e-49	Fibroblasts	0.29638484387452	0.2056525693330947
1459	RSL1D1	12.805693	0.23288007	1.523605243820286e-37	2.7183745063426695e-36	Fibroblasts	0.32703035571977107	0.25088663815301676
1499	KRT10	12.431701	0.23155667	1.7585320490432774e-35	3.0475785462635616e-34	Fibroblasts	0.3087010070274578	0.23677895590367695
1364	ARGLU1	13.709668	0.22912735	8.886319681783617e-43	1.6958816400447528e-41	Fibroblasts	0.32623342751575746	0.24484727178427027
1213	FOXO3	15.182095	0.22896478	4.647044240428506e-52	9.95626806494309e-51	Fibroblasts	0.35224226617402016	0.2625033328828615
1101	CD63	16.692883	0.22368115	1.4766545570600344e-62	3.5087474621533245e-61	Fibroblasts	0.7011519234948924	0.5446953288505297
1840	RPL6P27	9.887726	0.22188777	4.705976024209295e-23	6.478570833417489e-22	Fibroblasts	0.2733463739766717	0.21599455050824182
1440	NAP1L1	13.047289	0.21914358	6.584903904660874e-39	1.197027593352872e-37	Fibroblasts	0.5004709121205535	0.41616110333945733
1753	TXNRD1	10.406422	0.2167054	2.317699218821859e-25	3.3610454264293194e-24	Fibroblasts	0.37122364703325367	0.31304444696059347
55396	MALAT1	-2.7355351	0.21523441	0.0062278941063007125	0.03598708448023692	Fibroblasts	0.8333695573426066	0.6775632152001373
1671	EIF1AX	11.03358	0.21321233	2.6317653892180767e-28	4.044797748369288e-27	Fibroblasts	0.3400709990581758	0.2760375766563058
1944	ATRAID	9.2971945	0.20936953	1.4419973780607928e-20	1.8707132406607728e-19	Fibroblasts	0.3189161776425415	0.265744903885137
2873	KLF4	5.657258	0.20397994	1.538103153838044e-08	1.3318491583879743e-07	Fibroblasts	0.27218720567992466	0.2427763188171827
1752	KPNB1	10.411447	0.1979146	2.1985457831732367e-25	3.1897536832057634e-24	Fibroblasts	0.2658117800478157	0.2053621976207782
1497	NFE2L2	12.434622	0.18190964	1.6954220513890268e-35	2.940686894815718e-34	Fibroblasts	0.40404259943490545	0.32773104639738193
2037	DUT	8.718534	0.17681043	2.818266176293767e-18	3.4658378678988826e-17	Fibroblasts	0.25697312178511916	0.20690354180439538
1375	SEC62	13.61854	0.17148384	3.107183819082002e-42	5.882470416592426e-41	Fibroblasts	0.5225675577772948	0.4259789544426872
2040	PCNP	8.7073345	0.16886035	3.1110496332452706e-18	3.821323335369256e-17	Fibroblasts	0.25936390639716006	0.20815634051288046
1191	PLXDC2	15.358911	0.16666926	3.087204739957761e-53	6.700462212972034e-52	Fibroblasts	0.39636310946895603	0.2918838367051759
2083	ACTG1	8.472833	0.1631103	2.3949613944790738e-17	2.876426072165449e-16	Fibroblasts	0.6390639716003768	0.5889614919627302
3369	CHCHD3	4.426993	0.1621742	9.555582239329433e-06	7.069915484272764e-05	Fibroblasts	0.26813011664130987	0.24692552970009532
2345	ATF3	7.346558	0.15811802	2.033755958502879e-13	2.1602657391429116e-12	Fibroblasts	0.27812794320075346	0.2365397188325231
1132	RBFOX2	16.243631	0.15708312	2.478082415327516e-59	5.714324600280851e-58	Fibroblasts	0.40324567123089183	0.29041371577174957
1799	TAGLN2	10.037197	0.15536693	1.0460376032491216e-23	1.4625787903388683e-22	Fibroblasts	0.5202492211838006	0.45129790676693926
1895	TERF2IP	9.588103	0.150779	8.971890920872285e-22	1.1997739450702797e-20	Fibroblasts	0.2719698616242846	0.2148202799986851
2091	EEF1G	8.417565	0.15053213	3.843878342423764e-17	4.588025212392406e-16	Fibroblasts	0.4348330073172499	0.3871275845821752
1891	SKP1	9.619843	0.14666595	6.593183210985873e-22	8.834034549600172e-21	Fibroblasts	0.5412591465623415	0.4797269410161914
1964	VCP	9.135721	0.14508687	6.497232056273023e-20	8.33421730438633e-19	Fibroblasts	0.2818227921466348	0.2272770438333449
2383	TMEM165	7.1937103	0.13892472	6.30539136382797e-13	6.578624989593849e-12	Fibroblasts	0.35412591465623416	0.3107105158389551
1506	RPL13P12	12.385776	0.13264135	3.1205293972099647e-35	5.382236731786396e-34	Fibroblasts	0.3357241179453742	0.2521120433037361
2558	SF1	6.5472455	0.13078092	5.860792435074409e-11	5.698239078194941e-10	Fibroblasts	0.287908425704557	0.2507770639219539
1939	HM13	9.339615	0.12992324	9.668505979403022e-21	1.258804364856355e-19	Fibroblasts	0.26639136419618925	0.210097630639877
2327	HSP90AB1	7.4487185	0.11954426	9.425128550154313e-14	1.0100153832656676e-12	Fibroblasts	0.6039266826052307	0.5306716535116714
2147	UBC	8.159812	0.11675367	3.3554779160342517e-16	3.896461841442335e-15	Fibroblasts	0.61095414040426	0.5683341429651517
1813	UBXN4	9.9831705	0.10541556	1.8060187777379538e-23	2.5109565694272823e-22	Fibroblasts	0.38948054770702023	0.3202562576017123
3893	DDX21	3.4600902	0.09991543	0.0005399944069702508	0.0034781777006364393	Fibroblasts	0.3250018112004637	0.30804603578694384
2314	TMED2	7.5073037	0.099079944	6.035757478325314e-14	6.512175710778954e-13	Fibroblasts	0.3313047888140259	0.2835050605032379
2197	TMED9	8.003536	0.09749626	1.2089653152519683e-15	1.3789495061737258e-14	Fibroblasts	0.3218865464029559	0.2690978753556597
2499	MAML2	6.7974176	0.09422744	1.0651102139653642e-11	1.0637473421334358e-10	Fibroblasts	0.2570455698036659	0.2158447990591226
1899	TLN1	9.574668	0.09117361	1.0218528701790762e-21	1.3638196932491777e-20	Fibroblasts	0.2683474606969499	0.20680492499643885
2496	HNRNPU	6.802842	0.08862269	1.0257499773272114e-11	1.0251016102426772e-10	Fibroblasts	0.40715786423241324	0.3584209622808972
2847	EIF3I	5.7360144	0.08638161	9.69304421013081e-09	8.466961312379599e-08	Fibroblasts	0.2626965152503079	0.2258397951692374
2428	PA2G4	7.0201006	0.08282652	2.2170838785649743e-12	2.2727782050905216e-11	Fibroblasts	0.27233210171701805	0.22730626362829498
2169	PHPT1	8.08492	0.079514585	6.220508878314019e-16	7.170738417381206e-15	Fibroblasts	0.3547779468231544	0.29818252875410445
2286	TMEM59	7.6436033	0.07880087	2.112253291304456e-14	2.3101037636595257e-13	Fibroblasts	0.45280011591682967	0.397084229711418
2444	DDX24	6.973563	0.07760074	3.0901232944619006e-12	3.1525495112477703e-11	Fibroblasts	0.339781206983989	0.29208107032108904
2329	MORF4L1	7.4117517	0.07588505	1.2464169864911072e-13	1.3324430964637337e-12	Fibroblasts	0.5285082952981236	0.4591562053713288
2708	KHDRBS1	6.071208	0.075489536	1.2695170114300136e-09	1.1634912075176288e-08	Fibroblasts	0.30602043034123017	0.2663439096816138
2481	XRCC5	6.850199	0.068713866	7.374730706517031e-12	7.408492507242533e-11	Fibroblasts	0.2830544084619286	0.2385303173634979
2739	SERBP1	5.9863467	0.06517995	2.1460637113671717e-09	1.9434341974829076e-08	Fibroblasts	0.37477359994204157	0.33005584633309837
3962	HSPA8	3.3469083	0.06334494	0.0008171824621972888	0.005184513612670751	Fibroblasts	0.40672317612113307	0.3810206474376066
2057	PPP1R12A	8.621238	0.058444005	6.623410975755976e-18	8.058526917444539e-17	Fibroblasts	0.25400275302470476	0.19935205104698178
1651	FNDC3B	11.239129	0.05598819	2.619535145632381e-29	4.096453375978653e-28	Fibroblasts	0.37528073607186846	0.2978793733814973
2881	RPL21P75	5.6376963	0.04984235	1.7233996127270644e-08	1.4893699161929014e-07	Fibroblasts	0.26610157212200247	0.22707433150587866
2435	CUX1	7.0044045	0.049154162	2.4803877417637348e-12	2.537212815940505e-11	Fibroblasts	0.29225530681735856	0.2468908311935921
2696	EEF2	6.096558	0.048951734	1.0837653522296151e-09	9.96362835602062e-09	Fibroblasts	0.5855973339129175	0.5225923802079719
1834	OSBPL8	9.903205	0.047770727	4.031452793612227e-23	5.561150127671667e-22	Fibroblasts	0.29051655437223795	0.2269300587683126
2746	NPM1	5.964368	0.047373354	2.455826296647745e-09	2.2190607455685316e-08	Fibroblasts	0.5473447801202637	0.478601978910613
3357	MTCH1	4.4583974	0.045384504	8.25747993320373e-06	6.13894948349741e-05	Fibroblasts	0.28609722524088965	0.2553737029150398
2346	NFKBIZ	7.3451138	0.041581262	2.0558432187407322e-13	2.1833508217494367e-12	Fibroblasts	0.2887778019271173	0.23843170055554136
2987	DNAJC3	5.362734	0.040139075	8.197169985649439e-08	6.847929799283703e-07	Fibroblasts	0.26342099543577485	0.22854445243930502
2562	PDLIM1	6.5417233	0.03888728	6.081395965922088e-11	5.90806612028867e-10	Fibroblasts	0.3181192494385279	0.2716911321574801
3431	GABARAPL2	4.290407	0.03858056	1.783457102015804e-05	0.00012942185285088443	Fibroblasts	0.348040281098312	0.31434107536150363
2883	TUBA1B	5.635567	0.02805797	1.744829934051238e-08	1.5072563542103305e-07	Fibroblasts	0.2775483590523799	0.24039307929156606
3884	CNBP	3.4695258	0.023477573	0.0005213779248685241	0.003364240710058399	Fibroblasts	0.43207998261247554	0.40066730706717263
3140	SF3B1	4.9636917	0.021160811	6.916561789098474e-07	5.493072082400837e-06	Fibroblasts	0.2891400420198508	0.2536716498591971
3223	SERINC1	4.726503	0.0167481	2.284196614061856e-06	1.7625559682100874e-05	Fibroblasts	0.28631456929652976	0.2513322400260056
2634	SSB	6.324494	0.013438428	2.5406399901295627e-10	2.4023677722953377e-09	Fibroblasts	0.25197420850539737	0.20859463743713177
2732	SSR2	5.995368	0.011708963	2.0302514225102006e-09	1.8420737634402808e-08	Fibroblasts	0.40027530247047743	0.34779408810498674
2069	UBE2E2	8.587105	0.010843793	8.918796742867829e-18	1.0808607035416139e-16	Fibroblasts	0.28892269796421066	0.23005840306515649
3617	BNIP3L	3.9473352	0.0004731389	7.902589683163289e-05	0.0005471999802959366	Fibroblasts	0.289792074186771	0.2603666353771362
3443	ENSG00000263809	4.2726083	-0.0107675595	1.931998612013248e-05	0.00013987198123206396	Fibroblasts	0.287908425704557	0.24792082896558273
3782	BSG	3.6452286	-0.013517481	0.00026715422889932253	0.001769767609385596	Fibroblasts	0.3799898572774035	0.3457925321509056
4215	AP2M1	2.9688134	-0.014625689	0.0029895203371940373	0.01792985249603361	Fibroblasts	0.2785626313120336	0.2532662252042646
2999	GOLGA4	5.307496	-0.017847022	1.111412721983811e-07	9.230983277241887e-07	Fibroblasts	0.33029051655437225	0.2871137051795739
2797	SPCS2	5.850318	-0.026230268	4.9063385361342284e-09	4.3567070921165414e-08	Fibroblasts	0.3394914149098022	0.2922308217702082
4506	EIF5A	2.603946	-0.03138164	0.009215730217254645	0.0520901220025794	Fibroblasts	0.3318119249438528	0.3071584845153349
3388	RBM25	4.3798485	-0.035642907	1.187619388269771e-05	8.739682432283371e-05	Fibroblasts	0.3547779468231544	0.3150752227096246
4087	P4HB	3.1525261	-0.047903657	0.001618643618775754	0.009972740225552735	Fibroblasts	0.36818083025429255	0.33201722506912307
4345	MINOS1	2.818352	-0.048358813	0.004827085649517563	0.028258134267056152	Fibroblasts	0.36897775845830616	0.3339092067921413
3501	RBMX	4.16855	-0.053812645	3.065435610795696e-05	0.00021864410086439956	Fibroblasts	0.3073244946750706	0.27116517584837846
3126	RBM6	4.9942846	-0.05746182	5.90543098625735e-07	4.708233514916143e-06	Fibroblasts	0.2504528001159168	0.21462852509432515
2795	PEBP1	5.8528824	-0.05754526	4.8312607403630604e-09	4.291894086032656e-08	Fibroblasts	0.46707237557052816	0.39219174029446247
3030	ASH1L	5.2375007	-0.061138805	1.627655796996097e-07	1.3379933888625028e-06	Fibroblasts	0.28341664855466203	0.24261926241932597
4473	METAP2	2.6475992	-0.06225434	0.008106556752126261	0.04611239814509755	Fibroblasts	0.2608128667680939	0.23710950483404983
4137	PRRC2C	3.0728166	-0.08222303	0.002120487182789598	0.01293287439940548	Fibroblasts	0.39245091646743463	0.3530043427920245
2408	LY6E	7.092427	-0.09205833	1.3178048530907103e-12	1.3606357174552294e-11	Fibroblasts	0.34217199159602985	0.2787513651122953
2672	SLC2A3	6.200482	-0.093294024	5.629046845599331e-10	5.239925385665765e-09	Fibroblasts	0.29609505180033324	0.2473966988936655
56512	PCBP2	-4.158836	-0.09342722	3.1987375487736895e-05	0.00022786201016050656	Fibroblasts	0.3887560675215533	0.40163703901207876
2862	ASPH	5.7000165	-0.09621914	1.197959412019032e-08	1.0424410853020821e-07	Fibroblasts	0.26023328261972034	0.21524031455109263
57747	DDX5	-6.2694635	-0.12162209	3.6229396733902666e-10	3.40176767475129e-09	Fibroblasts	0.5845830616532638	0.5949131989466264
2981	C6orf48	5.3867497	-0.121710934	7.174320372983751e-08	6.006459857685691e-07	Fibroblasts	0.2830544084619286	0.2384280480811726
4221	FKBP2	2.9636073	-0.12801705	0.0030405610493055256	0.018211173857331522	Fibroblasts	0.2946460914293994	0.26447019033043934
1237	SNX9	14.82949	-0.13390529	9.444873216531149e-50	1.978866216121397e-48	Fibroblasts	0.27327392595812505	0.1768911599162853
1539	NUPR1	12.1292	-0.142452	7.396891717188667e-34	1.2475375825316477e-32	Fibroblasts	0.4293269579077012	0.31146657803328864
55209	UBE2B	-2.546978	-0.14926828	0.01086602579020898	0.06082705549251711	Fibroblasts	0.31681518510468737	0.31832409866063766
56338	HNRNPDL	-3.8924024	-0.16107778	9.925638207599306e-05	0.0006827585648357662	Fibroblasts	0.4553357965659639	0.44449517325512167
2748	HIF1A	5.959676	-0.16119799	2.527386716178618e-09	2.282718504559686e-08	Fibroblasts	0.3145692965297399	0.26373056427076524
4709	CD59	2.3995342	-0.1647573	0.016415948132294845	0.08948876608739204	Fibroblasts	0.37977251322176336	0.33555282025808386
55375	CSNK1A1	-2.7189176	-0.16561976	0.006549592032669489	0.03774340133891901	Fibroblasts	0.3636166050858509	0.3600463133749959
56130	PARK7	-3.634954	-0.16755913	0.00027803020001293457	0.0018392468794118184	Fibroblasts	0.38020720133304353	0.37476395884391883
56067	PFDN2	-3.5595996	-0.16822411	0.00037142061569006953	0.002430711800473931	Fibroblasts	0.27247699775411144	0.2830284125981146
57134	CELF2	-5.1259956	-0.17179745	2.9596940195724117e-07	2.4022336835705474e-06	Fibroblasts	0.33934651887270884	0.36098317305058314
56168	SRSF2	-3.6776898	-0.17697482	0.00023535593650264849	0.001567031897277811	Fibroblasts	0.28138810403535464	0.29275677807930983
56451	HNRNPK	-4.051727	-0.17885871	5.0841010092377404e-05	0.00035725441861037986	Fibroblasts	0.43867275230022457	0.4265414354954764
4089	PPA1	3.1501887	-0.1906557	0.0016316503621914488	0.010050868429878814	Fibroblasts	0.30790407882344417	0.26662880268237715
55718	ERH	-3.1197765	-0.19983345	0.0018098837442818124	0.011104402144891626	Fibroblasts	0.3430413678185902	0.3363015775036799
55902	CSDE1	-3.346505	-0.20970453	0.0008183721895139889	0.005190459532773304	Fibroblasts	0.36144316452945013	0.3522884578157473
58405	RPL5	-7.886355	-0.21007356	3.1114063775658873e-15	3.497765335407296e-14	Fibroblasts	0.7194812721872057	0.6394313827902712
55954	EIF5	-3.421391	-0.21314171	0.000623016871670976	0.003993746057189318	Fibroblasts	0.3144244004926465	0.31598286259026176
55529	OCIAD1	-2.8842196	-0.22118492	0.003923849403736964	0.023224081213651847	Fibroblasts	0.2567557777294791	0.2595630910160088
59250	H3F3B	-10.771655	-0.2253948	4.685021429664716e-27	7.027076292253857e-26	Fibroblasts	0.662826921683692	0.6769879504870575
57093	N4BP2L2	-5.0494328	-0.2440596	4.4312369928663075e-07	3.5623794552428864e-06	Fibroblasts	0.35282185032239366	0.35729234770095003
56087	CTNNA1	-3.5821888	-0.25056946	0.0003407273207464582	0.002237681044258958	Fibroblasts	0.29508077954067957	0.2970246943792072
58780	RPL6	-9.031659	-0.25163826	1.6908833597680722e-19	2.145299564746072e-18	Fibroblasts	0.6902847207128885	0.6044425045747241
56624	WSB1	-4.32877	-0.26154634	1.4994434014570398e-05	0.00010931328869383132	Fibroblasts	0.41454756212417593	0.399699401359451
55669	RPN2	-3.0491102	-0.26778224	0.002295202220615654	0.013950168962580762	Fibroblasts	0.25226400057958415	0.2553061321392177
57965	DDX17	-6.74058	-0.26840383	1.5775578103144252e-11	1.56741527782465e-10	Fibroblasts	0.3868724190393393	0.3908202361689927
56734	H2AFJ	-4.4759808	-0.2701225	7.606133997146786e-06	5.664957463438434e-05	Fibroblasts	0.25697312178511916	0.26745060941534843
58589	EIF4G2	-8.418651	-0.2711331	3.8084440326122114e-17	4.549253535352607e-16	Fibroblasts	0.3686879663841194	0.39097729256684943
57825	SCP2	-6.431718	-0.27495304	1.2616956965277353e-10	1.2080344463291412e-09	Fibroblasts	0.2929073389842788	0.31071234207613946
59574	HNRNPA2B1	-12.282611	-0.2786641	1.123147221780792e-34	1.920531914648514e-33	Fibroblasts	0.5216257335361878	0.5378104146654151
56390	SCAF11	-3.972655	-0.28040025	7.107595718739051e-05	0.0004938713766206544	Fibroblasts	0.2974715641527204	0.29859525835777445
59668	RPL3	-12.817254	-0.28596884	1.3126781780074275e-37	2.3447580861563146e-36	Fibroblasts	0.7393320292689995	0.6872404460401699
57133	ISCU	-5.1259255	-0.2958937	2.9607942136096807e-07	2.402810371221197e-06	Fibroblasts	0.3005868289502282	0.3067932370784588
55851	CD81	-3.2739275	-0.3021496	0.001060638688205901	0.006657170414644142	Fibroblasts	0.34043323915090923	0.3277036528396162
57764	CAMTA1	-6.304685	-0.30384108	2.8878040872794974e-10	2.7231210861865895e-09	Fibroblasts	0.2569006737665725	0.2775423960962354
59586	HMGB1	-12.355496	-0.30725333	4.5493756064951955e-35	7.818256668676149e-34	Fibroblasts	0.558356878939361	0.5516624237089416
57114	RNH1	-5.0853853	-0.31384888	3.668804325175652e-07	2.962961931822605e-06	Fibroblasts	0.29515322755922624	0.30019504213129183
59331	CIRBP	-11.074146	-0.31537065	1.6746869989880718e-28	2.583509508246272e-27	Fibroblasts	0.4504817793233355	0.4695493211876386
58292	HNRNPF	-7.581776	-0.31695855	3.408561599341336e-14	3.708103683433065e-13	Fibroblasts	0.27305658190248494	0.2991358245643511
58617	SLC25A3	-8.496617	-0.3268615	1.951963594960201e-17	2.3484883361725066e-16	Fibroblasts	0.41237412156777514	0.41535025402959236
56095	DRAP1	-3.5912726	-0.33259404	0.0003290672404192079	0.002163409223956582	Fibroblasts	0.25335072085778454	0.25432544277120533
57262	RPS4Y1	-5.348442	-0.33491713	8.871461935085486e-08	7.402208584293723e-07	Fibroblasts	0.28725639353763677	0.2965206529163182
57736	EIF3A	-6.246988	-0.33534968	4.1844357377019807e-10	3.920031783993343e-09	Fibroblasts	0.32152430631022244	0.330130722057658
59180	GUK1	-10.494936	-0.3411336	9.113989144279922e-26	1.3307546403633536e-24	Fibroblasts	0.38730710715061945	0.41138184062793337
58478	HNRNPA3	-8.075717	-0.34357327	6.708155910304774e-16	7.72421291475822e-15	Fibroblasts	0.32195899442150255	0.34013484935369465
55866	SPAG9	-3.2922356	-0.3470127	0.0009939431667998543	0.006260192537566686	Fibroblasts	0.27653408679272623	0.2743976156647321
59078	MT-ATP8	-10.10594	-0.35280752	5.199458395466374e-24	7.336471490225449e-23	Fibroblasts	0.5702383539810186	0.5428983114610993
57715	HNRNPM	-6.2115164	-0.35965392	5.247575566288441e-10	4.8914702493259495e-09	Fibroblasts	0.2745779902919655	0.28912987103113
56345	HSPA1A	-3.8988175	-0.3606049	9.66635874397956e-05	0.000665591676730903	Fibroblasts	0.2587118742302398	0.26483726400449986
55035	CHD1	-2.3744226	-0.3616317	0.01757642642032132	0.09536959076939747	Fibroblasts	0.2555241614141853	0.25300142081252947
60683	RPS8	-22.86285	-0.36847195	1.0888562117370624e-115	3.834378233690406e-114	Fibroblasts	0.8098963993334782	0.7537501780581255
58240	SRRM2	-7.4680915	-0.37185833	8.136618118405352e-14	8.736061462632637e-13	Fibroblasts	0.31022241541693835	0.3245734823055879
59114	YWHAE	-10.250963	-0.3720883	1.17170229544161e-24	1.6731897924785808e-23	Fibroblasts	0.4063609360283996	0.41457227698904625
59208	CAST	-10.583135	-0.37311187	3.568160287702469e-26	5.266068250359549e-25	Fibroblasts	0.37433891183076146	0.3939175344337021
57740	CHMP4B	-6.2577925	-0.37399563	3.9046447536281883e-10	3.6607009298079326e-09	Fibroblasts	0.26008838658262695	0.27499844769839327
57462	NCOR1	-5.7605953	-0.37507004	8.381774960004432e-09	7.347577847722964e-08	Fibroblasts	0.25588640150691877	0.2700164726594031
58657	CUTA	-8.635203	-0.37528297	5.862243573757388e-18	7.146536200107835e-17	Fibroblasts	0.3068898065637905	0.3302457750002739
55740	DYNLL1	-3.1500313	-0.37812668	0.0016325296259794555	0.010055280118621437	Fibroblasts	0.38006230529595014	0.35761741791976975
60112	RPL10A	-16.129608	-0.380287	1.580178592698758e-58	3.630230708062523e-57	Fibroblasts	0.6531188871984351	0.6284447398890378
58422	HNRNPH1	-7.915973	-0.38077998	2.4532622802926042e-15	2.76950943729627e-14	Fibroblasts	0.2554517133956386	0.28384108814516396
57854	TRAM1	-6.4822917	-0.3876116	9.03396281532669e-11	8.707881525025153e-10	Fibroblasts	0.2737810620879519	0.28835919893932144
59679	HSPE1	-12.882797	-0.39155522	5.625883734416804e-38	1.0093035116318724e-36	Fibroblasts	0.3268854596826777	0.3725596905623715
58043	B4GALT1	-6.9314976	-0.39910293	4.164087504544392e-12	4.22514068813085e-11	Fibroblasts	0.2614648989350141	0.2810852962339337
58037	ERGIC3	-6.9182506	-0.4033769	4.572555545622217e-12	4.632736567509227e-11	Fibroblasts	0.2520466565239441	0.2705953898468518
57149	SNHG8	-5.15843	-0.40671	2.490291077051148e-07	2.0268458038813467e-06	Fibroblasts	0.2504528001159168	0.25899330501448203
57765	GNB2L1	-6.30499	-0.41267842	2.8821321439801474e-10	2.718188285866624e-09	Fibroblasts	0.3220314424400493	0.32357635680291613
58226	RPL17	-7.4242816	-0.4127581	1.133938505072656e-13	1.213253204256204e-12	Fibroblasts	0.31384481634427297	0.3288888807722792
59740	RBM39	-13.318102	-0.4156639	1.8166842247396642e-40	3.3679665057628516e-39	Fibroblasts	0.465695863218141	0.4854960242816496
59062	RHEB	-10.071906	-0.424936	7.353915937721003e-24	1.0333860771098786e-22	Fibroblasts	0.29913786857929436	0.327760266192332
60488	RPL7A	-20.225142	-0.4323104	5.882123948158491e-91	1.7632359978969408e-89	Fibroblasts	0.6784032456712309	0.6723894852567872
55457	DDAH2	-2.7979467	-0.43673593	0.005142860595888435	0.030015516062761646	Fibroblasts	0.2988480765051076	0.28261020428289146
59878	SEC61B	-14.209956	-0.43717325	7.947488116842197e-46	1.582849046423148e-44	Fibroblasts	0.4141853220314424	0.4457881491816631
57876	CALM2	-6.5373135	-0.43950003	6.263369017469162e-11	6.083894092409671e-10	Fibroblasts	0.3569513873795552	0.34907793284560623
59035	TCF25	-9.9565325	-0.4508447	2.3615508459291943e-23	3.276678368830784e-22	Fibroblasts	0.29029921031659783	0.3201521620822026
57208	ATF4	-5.2712135	-0.454363	1.355246495600855e-07	1.1191355854458862e-06	Fibroblasts	0.3125407520104325	0.3064992128917735
59516	C4orf3	-11.966332	-0.45554382	5.3334325754691916e-33	8.876242538083827e-32	Fibroblasts	0.3423893356516699	0.3717397100665846
58788	PPIG	-9.059548	-0.45650718	1.309915859539306e-19	1.666406474418262e-18	Fibroblasts	0.2653770919365355	0.29328821309996456
60054	NDUFS5	-15.674179	-0.4578968	2.271399502617949e-55	5.058026895302469e-54	Fibroblasts	0.42237194812721873	0.4542344961594232
59849	BRK1	-14.025644	-0.46599993	1.086209300195925e-44	2.1303038059599535e-43	Fibroblasts	0.3395638629283489	0.3812909305408949
59420	SF3B6	-11.480971	-0.472284	1.6442312442514577e-30	2.6258726431439815e-29	Fibroblasts	0.27530247047743245	0.3128965217486586
59720	TRMT112	-13.082405	-0.47289857	4.150932055694049e-39	7.585969812867539e-38	Fibroblasts	0.3488372093023256	0.37989203285765943
60055	LITAF	-15.691372	-0.4734498	1.7327036018548605e-55	3.859835144290916e-54	Fibroblasts	0.29392161124393246	0.3605814008700194
60019	POLR2L	-15.388283	-0.4741762	1.961691597085202e-53	4.272690412146613e-52	Fibroblasts	0.44497572991378687	0.4706523684470044
59415	EIF3F	-11.448605	-0.47636917	2.3896233826981272e-30	3.8083889222163144e-29	Fibroblasts	0.30319495761790916	0.33592719888088185
59136	JMJD1C	-10.329812	-0.47884414	5.166194196675911e-25	7.428934243498911e-24	Fibroblasts	0.3419546475403898	0.3671741171056332
59587	EIF3L	-12.358055	-0.48580688	4.4068850304645335e-35	7.579719326735665e-34	Fibroblasts	0.2827646163877418	0.32538615785263725
59966	ANXA2	-14.918235	-0.49454814	2.5082107120966645e-50	5.289287986271971e-49	Fibroblasts	0.48148953126132	0.4869825813497354
60310	TPI1	-18.250225	-0.49516732	2.0606206220474774e-74	5.425274473786059e-73	Fibroblasts	0.39092950807795407	0.4478938006552539
59082	PSMB6	-10.117134	-0.4958541	4.637990493723971e-24	6.551732688053006e-23	Fibroblasts	0.25537926537709194	0.2869822161022985
60666	RPL7	-22.676132	-0.49905375	7.707270885611851e-114	2.6804175413294547e-112	Fibroblasts	0.7056437006447873	0.667843980904864
59867	SRSF3	-14.161037	-0.50158864	1.5961937271059763e-45	3.1626896339036507e-44	Fibroblasts	0.32855176410925163	0.3734563730199023
60900	RPL10	-26.896982	-0.50443286	2.382252694395735e-159	1.055259219749536e-157	Fibroblasts	0.7512859523292038	0.7204414380522085
59734	TMED10	-13.270495	-0.5083026	3.433053366256007e-40	6.337889329841666e-39	Fibroblasts	0.2899369702238644	0.33661386406220895
58822	GAPDH	-9.150395	-0.50973594	5.672543145758593e-20	7.28849099626215e-19	Fibroblasts	0.4162138665507498	0.4118438786355817
59749	SNU13	-13.365638	-0.51560104	9.600872754749236e-41	1.7879776953506273e-39	Fibroblasts	0.29819604433818736	0.3433033708685949
61006	RPS6	-29.096382	-0.51911736	3.988938608785115e-186	2.002947423096897e-184	Fibroblasts	0.7845395928421358	0.7327009682709552
59798	MRPS21	-13.7463455	-0.5203885	5.3567719732277494e-43	1.0245158704751745e-41	Fibroblasts	0.2686372527711367	0.31922625982972164
59323	RUNX1	-11.049056	-0.5225407	2.2153160198146214e-28	3.408148729984765e-27	Fibroblasts	0.2578424980076795	0.2984802054151585
59593	TMEM50A	-12.3907795	-0.52306455	2.9317933664265736e-35	5.058122853028231e-34	Fibroblasts	0.27704122292255307	0.31781275224901107
60250	ARF1	-17.573366	-0.5249478	3.9407735965057626e-69	9.991449043344647e-68	Fibroblasts	0.34927189741360576	0.40733855150171483
59730	FOXP1	-13.220489	-0.52530515	6.682855766601039e-40	1.230799191829112e-38	Fibroblasts	0.3050061580815765	0.35134977190297567
59339	SSR3	-11.101775	-0.52815616	1.229773457447654e-28	1.9028622624762813e-27	Fibroblasts	0.2779105991451134	0.31131865282135385
59490	HMGN2	-11.849363	-0.5291135	2.1683221592628803e-32	3.572025451838324e-31	Fibroblasts	0.31398971238136636	0.3434111188624734
60774	SRP14	-24.44786	-0.5327978	5.3029663823553294e-132	2.0500702827737427e-130	Fibroblasts	0.5506049409548649	0.5764535934869077
60487	EDF1	-20.220182	-0.5383749	6.50424692274429e-91	1.947830837801533e-89	Fibroblasts	0.41998116351517784	0.474825320413314
60161	SSR4	-16.641312	-0.5442701	3.4987303138811317e-62	8.277448552746967e-61	Fibroblasts	0.413823081938709	0.4559675952474003
60091	MTDH	-15.901741	-0.54512286	6.162809510347346e-57	1.398105214192523e-55	Fibroblasts	0.3710787509961603	0.40970718112985643
60760	BTF3	-24.054089	-0.5453872	7.564724477849841e-128	2.8775353240511973e-126	Fibroblasts	0.5180757806273999	0.5658431554456567
60650	MT-ND4L	-22.38456	-0.5538171	5.565170346258146e-111	1.907470643249714e-109	Fibroblasts	0.6127653408679272	0.647415691760383
59856	RHOB	-14.070331	-0.55621874	5.779823399363732e-45	1.1382615478382851e-43	Fibroblasts	0.3117438238064189	0.3587496849740857
60397	SNRPD2	-19.175879	-0.55959135	5.88663017944635e-82	1.6468942989784093e-80	Fibroblasts	0.3797000652032167	0.43496221515265515
60351	SUB1	-18.637583	-0.56143993	1.5927766039774803e-77	4.305664102492565e-76	Fibroblasts	0.3629645729189307	0.4276773550241611
59651	ZFAS1	-12.691277	-0.573333	6.609917746423296e-37	1.1715266977930636e-35	Fibroblasts	0.3648482214011447	0.3830569018981909
60181	KTN1	-16.871372	-0.5784736	7.307879032800816e-64	1.7553998014862917e-62	Fibroblasts	0.3164529450119539	0.37171596898318765
60058	JUND	-15.708974	-0.58006096	1.3128656496586436e-55	2.928820869160695e-54	Fibroblasts	0.32652321958994424	0.3779050868010534
59825	DDX3X	-13.898548	-0.5852652	6.46395706177359e-44	1.2533775358050986e-42	Fibroblasts	0.2539303050061581	0.30724797013736954
58821	RACK1	-9.141871	-0.58612865	6.138097304405392e-20	7.880100309950883e-19	Fibroblasts	0.32811707599797146	0.3338178949329223
60826	RPL4	-25.342033	-0.5870343	1.1000829661061306e-141	4.474420565505944e-140	Fibroblasts	0.5688618416286314	0.595156088492149
59812	EIF4B	-13.82679	-0.5928833	1.756864883985966e-43	3.3853139253580825e-42	Fibroblasts	0.2539303050061581	0.3030567557992162
59238	JAK1	-10.709483	-0.5946816	9.1873317417847e-27	1.3716708535839863e-25	Fibroblasts	0.2799391436644208	0.3063038055130448
60221	SNX3	-17.302074	-0.59507626	4.5375899928483047e-67	1.1232129126817315e-65	Fibroblasts	0.3566615953053684	0.40215021166088966
60086	RBM3	-15.891168	-0.5980383	7.295563635267227e-57	1.6514381399200165e-55	Fibroblasts	0.3578932116206622	0.39029427985989107
60877	TOMM7	-26.62379	-0.6015414	3.6007590757160695e-156	1.5613671263553345e-154	Fibroblasts	0.5243787582409621	0.5725125736430144
59630	XBP1	-12.601606	-0.6039905	2.0688668143069852e-36	3.6333921001704076e-35	Fibroblasts	0.2744330942548721	0.3194107097853441
60280	ST13	-17.903723	-0.60947174	1.1029635080477162e-71	2.8515653194855445e-70	Fibroblasts	0.32014779395783527	0.3756040279487339
60220	RPS27L	-17.295841	-0.6099489	5.055983511157795e-67	1.2510312972772905e-65	Fibroblasts	0.37615011229442874	0.4207431324350681
60560	TMEM258	-21.165451	-0.61135983	1.988489822668364e-99	6.349677418723667e-98	Fibroblasts	0.3939723248569152	0.4523936490775676
60333	SEC61G	-18.443684	-0.612287	5.860866702413474e-76	1.5658011340447017e-74	Fibroblasts	0.37100630297761356	0.4223429162085855
60951	NACA	-27.850735	-0.6129811	1.0552734653032283e-170	4.963327013277068e-169	Fibroblasts	0.594653336231254	0.6184935734713481
60314	CANX	-18.285883	-0.61534226	1.0721430312090972e-74	2.8300261749736367e-73	Fibroblasts	0.30804897486053756	0.3709032934361383
61037	RPL24	-30.072086	-0.62020147	1.1232151991778465e-198	5.944941836609887e-197	Fibroblasts	0.6452220531768457	0.6690401662606332
61092	EIF1	-31.773537	-0.6225417	1.502400825135152e-221	8.593649098205808e-220	Fibroblasts	0.6550025356806491	0.7112536387775898
60260	ZFAND5	-17.764631	-0.622935	1.3281115579025003e-70	3.400859085208724e-69	Fibroblasts	0.300876621024415	0.3689875706297231
59802	TOP1	-13.756895	-0.62442374	4.629873731098333e-43	8.868674872111038e-42	Fibroblasts	0.3063826704339636	0.3455058129129579
60407	SAP18	-19.244123	-0.625498	1.5811371501604055e-82	4.453837268891767e-81	Fibroblasts	0.3288415561834384	0.3904951659501729
60885	RPS5	-26.78266	-0.6285227	5.1453009627340595e-158	2.2532983143689266e-156	Fibroblasts	0.5966094327320148	0.628603622524079
60673	RAB7A	-22.771887	-0.6301973	8.711410014901146e-115	3.0450921367846914e-113	Fibroblasts	0.3338404694631602	0.42329621201883216
60245	NDUFB4	-17.489355	-0.6343925	1.7269898801706481e-68	4.351774540302506e-67	Fibroblasts	0.28718394551909004	0.3491692447048253
60754	OST4	-23.96226	-0.65555364	6.885072601570424e-127	2.598166840180134e-125	Fibroblasts	0.43910744041150473	0.49224579691512016
60255	ANAPC11	-17.68016	-0.65635127	5.962647811919221e-70	1.5198959352242707e-68	Fibroblasts	0.2838513366659422	0.3458345356061464
61200	RPL35A	-35.29672	-0.65770745	6.5939579956607055e-273	4.5076501548828687e-271	Fibroblasts	0.6978193146417445	0.7239295510743753
60975	CHCHD2	-28.547794	-0.6630078	2.9917081253322e-179	1.4536778149417557e-177	Fibroblasts	0.4635224226617402	0.5348062544971091
61030	RPL13A	-29.818068	-0.6635685	2.2784694471648237e-195	1.186593788696201e-193	Fibroblasts	0.7386799971020792	0.7204341331034709
60861	EEF1A1	-26.16278	-0.6644331	7.051359511988238e-151	3.0006478872926624e-149	Fibroblasts	0.7028906759400131	0.709065806630702
59597	EMP3	-12.406587	-0.6715419	2.4069733670058412e-35	4.1608181884762315e-34	Fibroblasts	0.3081214228790843	0.3350286901861666
60686	HNRNPC	-22.922874	-0.67394555	2.748207504825261e-116	9.711015642122087e-115	Fibroblasts	0.40686807215822646	0.47378984392977025
60258	SLIRP	-17.72057	-0.68027174	2.9095603421834997e-70	7.438076295994062e-69	Fibroblasts	0.2540752010432515	0.3218706512727047
60164	ATP1A1	-16.675385	-0.6826099	1.9793142823765673e-62	4.692291348159228e-61	Fibroblasts	0.27638919075563284	0.33541950494362405
60518	SUMO2	-20.60014	-0.6916106	2.73650854581575e-94	8.403179952367777e-93	Fibroblasts	0.28015648772006085	0.36265052759992256
60581	PTGES3	-21.369097	-0.6973345	2.5909177110829996e-101	8.403923039615405e-100	Fibroblasts	0.3214518582916757	0.3963336462286376
60662	NDUFA13	-22.616592	-0.69882673	2.975932309547281e-113	1.0320526554499152e-111	Fibroblasts	0.3477504890241252	0.4218297435597746
59473	MTATP8P1	-11.723989	-0.7004399	9.604119843463153e-32	1.5687407514378317e-30	Fibroblasts	0.25197420850539737	0.2846921146730853
59722	LDHB	-13.106982	-0.71281683	3.0031108950911797e-39	5.494801807187456e-38	Fibroblasts	0.3113815837136854	0.3352661010201361
60189	SET	-16.948416	-0.71491677	1.9770882866297653e-64	4.7788804720453923e-63	Fibroblasts	0.265739332029269	0.32578245132164785
58224	MGST1	-7.4137483	-0.7187955	1.2277868631632141e-13	1.313210160789366e-12	Fibroblasts	0.29160327465043834	0.2907698320227038
60616	ANXA1	-21.861423	-0.7204287	6.052655110070642e-106	2.018457364748869e-104	Fibroblasts	0.38745200318771283	0.4548353281930844
61163	RPS4X	-34.111717	-0.72527575	4.944348361105952e-255	3.162587803881267e-253	Fibroblasts	0.6965152503079041	0.6961561359743158
60985	COX6C	-28.857613	-0.73274547	4.0665860342601064e-183	2.0027936218731027e-181	Fibroblasts	0.44084619285662535	0.5122869237765124
60526	SPCS1	-20.658602	-0.73598987	8.169670608768576e-95	2.5212715686050006e-93	Fibroblasts	0.26856480475259004	0.3503709087721477
61215	RPS18	-36.02397	-0.7438202	3.526091873205775e-284	2.4819903081477315e-282	Fibroblasts	0.7431717742519742	0.7129465606475106
60241	NFKBIA	-17.48574	-0.749124	1.8400579274803807e-68	4.629123291161475e-67	Fibroblasts	0.39245091646743463	0.4308257879300332
61261	RPS3A	-37.829247	-0.7602972	0.0	0.0	Fibroblasts	0.6692023473158009	0.7020731444517088
60696	C19orf53	-23.025795	-0.76084846	2.5717073178314044e-117	9.166129764439435e-116	Fibroblasts	0.287908425704557	0.3747950048760533
60436	EEF1D	-19.522898	-0.7614641	7.014583979539644e-85	2.019263598330504e-83	Fibroblasts	0.34528725639353763	0.39800100077797707
60115	HSBP1	-16.162733	-0.76165634	9.23741421789069e-59	2.1245363599006262e-57	Fibroblasts	0.265739332029269	0.3184738501097569
61375	RPL13	-42.766098	-0.76556903	0.0	0.0	Fibroblasts	0.7762805187278128	0.7855376624894534
60435	ALDOA	-19.517443	-0.7685429	7.804888262926237e-85	2.2457172896887293e-83	Fibroblasts	0.3438382960226038	0.3915342949080855
61049	UBE2D3	-30.35459	-0.7900749	2.1854001372093804e-202	1.1748383422882965e-200	Fibroblasts	0.3765123523871622	0.4806911942495444
61061	NDUFA4	-30.815245	-0.7967928	1.6375725036738353e-208	8.999497161232831e-207	Fibroblasts	0.4359197275954503	0.5154152680733562
60506	CEBPB	-20.443066	-0.7992381	6.925043569232106e-93	2.1045101602879296e-91	Fibroblasts	0.2958777077446932	0.3687885107766256
61263	RPL21	-37.966816	-0.8006072	0.0	0.0	Fibroblasts	0.7375932768238789	0.707803876736295
60810	CLTA	-25.124596	-0.80305666	2.678980188505273e-139	1.0740480975515191e-137	Fibroblasts	0.3097877273056582	0.3963026001965031
61275	RPL29	-38.45941	-0.8040055	0.0	0.0	Fibroblasts	0.5887125987104253	0.6684904688681347
61124	MYL12B	-32.68969	-0.81382716	2.1885861294044569e-234	1.3217473978962606e-232	Fibroblasts	0.44164312106063897	0.5272127602844547
60641	ROMO1	-22.249542	-0.8188597	1.13948606763249e-109	3.8797266933344544e-108	Fibroblasts	0.2763167427370861	0.35693440521281145
60733	PKM	-23.650911	-0.8190336	1.155090553377598e-123	4.267467861702581e-122	Fibroblasts	0.2904441063536912	0.3786063618798555
61021	YWHAZ	-29.625166	-0.8280142	7.086043475035276e-193	3.644141173595914e-191	Fibroblasts	0.33499963775990726	0.4490735498763637
61025	RPL30	-29.68983	-0.8315875	1.0388957570935027e-193	5.360615169719035e-192	Fibroblasts	0.5625588640150692	0.6003736481279243
60343	LAMP1	-18.517437	-0.83163345	1.493832033396972e-76	4.010064301754057e-75	Fibroblasts	0.25291603274650437	0.3190144163163335
60882	TSC22D3	-26.713892	-0.8316921	3.2461192030283043e-157	1.4175563468691804e-155	Fibroblasts	0.3181192494385279	0.4279038084350243
61050	COMMD6	-30.424335	-0.83839864	2.6184661088692966e-203	1.4101068885501283e-201	Fibroblasts	0.36586249366079837	0.46897953518611185
60481	MGST3	-20.166292	-0.8434818	1.9362001708233957e-90	5.781503086350673e-89	Fibroblasts	0.3077591827863508	0.3671960319518458
60552	HNRNPA1	-21.074646	-0.8470248	1.3592040935813703e-98	4.3001479535310866e-97	Fibroblasts	0.27617184669999273	0.35259161318835447
61384	RPL12	-43.132446	-0.8475589	0.0	0.0	Fibroblasts	0.7125987104252699	0.7216120560873964
61048	RPS23	-30.339964	-0.8524484	3.408072902522021e-202	1.8289398019356858e-200	Fibroblasts	0.5420560747663551	0.5884428406023661
60781	HSP90AA1	-24.573128	-0.8525241	2.4483245819231477e-133	9.512674357023517e-132	Fibroblasts	0.47033253640512934	0.5018627619280682
60689	JTB	-22.967304	-0.85828024	9.896267733159681e-117	3.506975659162983e-115	Fibroblasts	0.2524813446352242	0.3423957309879578
59920	LIMS1	-14.602417	-0.85987055	2.7106364536288116e-48	5.563933234594079e-47	Fibroblasts	0.2569006737665725	0.3013747913524017
61431	RPS27A	-45.956963	-0.86653703	0.0	0.0	Fibroblasts	0.6892704484532348	0.7468013455715574
60999	EEF1B2	-29.022932	-0.87441	3.379969539199702e-185	1.6875490020776748e-183	Fibroblasts	0.43490545533579655	0.4995270045692454
61297	RPS3	-39.506016	-0.87891996	0.0	0.0	Fibroblasts	0.6754328769108164	0.6812010796714234
61395	RPL15	-43.91406	-0.88395774	0.0	0.0	Fibroblasts	0.6486995580670869	0.7012275966353406
61198	RPL23A	-35.290943	-0.8893055	8.085973189520877e-273	5.515367177423084e-271	Fibroblasts	0.6135622690719409	0.6364893146862342
61482	RPL34	-50.72766	-0.9013284	0.0	0.0	Fibroblasts	0.7727305658190249	0.791317703178018
61172	RPSA	-34.40347	-0.9087448	2.237525399239048e-259	1.4522953014997783e-257	Fibroblasts	0.5050351372889952	0.5758034530492683
61427	RPS13	-45.594124	-0.90993595	0.0	0.0	Fibroblasts	0.6654350503513728	0.7075883807485381
60779	RAB1A	-24.54873	-0.9168103	4.462202447880607e-133	1.7304645606211704e-131	Fibroblasts	0.29819604433818736	0.38335275232206056
61442	RPS15A	-46.90328	-0.9189612	0.0	0.0	Fibroblasts	0.690864304861262	0.7242308802097981
61377	RPS12	-42.881695	-0.9194709	0.0	0.0	Fibroblasts	0.71303339853655	0.7117558540032946
60814	EIF3H	-25.184975	-0.9271575	5.8523544034894155e-140	2.3554962459109717e-138	Fibroblasts	0.2747953343476056	0.3643397969954746
61477	RPL11	-50.26068	-0.928557	0.0	0.0	Fibroblasts	0.7260740418749547	0.7637269117963965
61070	SLC25A6	-31.033377	-0.9386238	1.9123510889659295e-211	1.0632775518190098e-209	Fibroblasts	0.43128305440846193	0.4950308086213005
61249	TMA7	-37.39075	-0.94026333	5.5231297364328443e-306	4.1081025654787166e-304	Fibroblasts	0.4446859378396001	0.5377318864664867
61027	GABARAP	-29.758465	-0.94244576	1.3476811430677854e-194	6.97727682306488e-193	Fibroblasts	0.37325219155256106	0.4597752997768338
61445	RPL22	-47.018738	-0.94365555	0.0	0.0	Fibroblasts	0.5864667101354778	0.6707732653486104
61481	RPL32	-50.70922	-0.94944674	0.0	0.0	Fibroblasts	0.7073100050713613	0.7555015395179464
61459	RPL9	-48.14578	-0.95971185	0.0	0.0	Fibroblasts	0.6644932261102658	0.7068231873682826
61403	RPL31	-44.190636	-0.96048987	0.0	0.0	Fibroblasts	0.631239585597334	0.6869537268022222
60989	HMGN1	-28.91573	-0.96604615	7.573119622283848e-184	3.744716351480709e-182	Fibroblasts	0.25827718611895967	0.37630895550190474
60898	SEC11A	-26.892958	-0.967866	2.6549720205691286e-159	1.174377544908989e-157	Fibroblasts	0.28428602477722237	0.3787177623481027
61446	RPS9	-47.129585	-0.97234607	0.0	0.0	Fibroblasts	0.6438455408244584	0.7023598636896565
61360	TMSB10	-42.345097	-0.9775519	0.0	0.0	Fibroblasts	0.681663406505832	0.6686657876378352
61443	RPL14	-46.981895	-0.97795516	0.0	0.0	Fibroblasts	0.6038542345866841	0.6767176673837692
61453	RPL18	-47.45846	-0.9876941	0.0	0.0	Fibroblasts	0.5992900094182424	0.688982676314069
61091	YWHAB	-31.761885	-1.0003704	2.1761937589077246e-221	1.2436170840408639e-219	Fibroblasts	0.31630804897486053	0.4270326932980748
61032	RBX1	-29.848192	-1.0010957	9.266164249658823e-196	4.837942030467508e-194	Fibroblasts	0.26262406723176124	0.379913947703872
61400	PPIA	-44.104214	-1.0037758	0.0	0.0	Fibroblasts	0.49112511772803014	0.6024464273321962
61509	RPL36	-53.101635	-1.0113424	0.0	0.0	Fibroblasts	0.6509454466420344	0.7377724289319799
61466	RPL18A	-49.036682	-1.0145591	0.0	0.0	Fibroblasts	0.6509454466420344	0.704593351766154
61470	RPL37	-49.543865	-1.0186734	0.0	0.0	Fibroblasts	0.6180540462218358	0.7079463232366767
61138	TBCA	-33.323605	-1.0197502	1.757628177473219e-243	1.0892171964942328e-241	Fibroblasts	0.3002970368760414	0.4241728058673348
61043	NDUFB11	-30.271746	-1.0208309	2.6999124429135632e-201	1.4413792306709368e-199	Fibroblasts	0.26400057958414835	0.38364677650874585
61493	TPT1	-51.379807	-1.0289474	0.0	0.0	Fibroblasts	0.7214373686879664	0.7491261455072739
61448	RPS27	-47.275852	-1.0310091	0.0	0.0	Fibroblasts	0.6986162428457582	0.7222658489994046
61221	VAPA	-36.154396	-1.0333295	3.1735617786185502e-286	2.249252791165499e-284	Fibroblasts	0.32811707599797146	0.4586594688571773
61521	RPS25	-54.464745	-1.0383619	0.0	0.0	Fibroblasts	0.6621024414982251	0.728736207343665
60748	RAP1B	-23.899515	-1.04877	3.098454971626347e-126	1.1649623902771476e-124	Fibroblasts	0.252771136709411	0.3390007560621943
61513	RPL35	-53.45435	-1.0558565	0.0	0.0	Fibroblasts	0.6357313627472289	0.7139400336758137
61156	YBX1	-33.955048	-1.0683192	1.0275558056066092e-252	6.511831297996827e-251	Fibroblasts	0.451785843657176	0.5083641663044629
61023	PSMA7	-29.639555	-1.0729475	4.623994192899153e-193	2.381955772166706e-191	Fibroblasts	0.3436209519669637	0.42687746313740244
60962	RPS10	-28.23574	-1.0746263	2.130272586164622e-175	1.019043738832403e-173	Fibroblasts	0.30993262334275157	0.404445791801656
61145	S100A10	-33.566673	-1.0809858	5.1421552998387304e-247	3.2189892176990455e-245	Fibroblasts	0.3846265304643918	0.4908962076358629
61292	RPL36A	-39.32753	-1.0899725	0.0	0.0	Fibroblasts	0.4714917047018764	0.5626527190845438
61063	NDUFB9	-30.899784	-1.0931801	1.2024476348667968e-209	6.631853632694236e-208	Fibroblasts	0.2539303050061581	0.3740444213932729
61533	RPL19	-55.96471	-1.0980678	0.0	0.0	Fibroblasts	0.6643483300731725	0.7393996062632631
61294	ACTB	-39.43265	-1.0981576	0.0	0.0	Fibroblasts	0.5531406216039991	0.6333719278124966
61458	MT-ND5	-48.027626	-1.0982119	0.0	0.0	Fibroblasts	0.5220604216474679	0.6402385796257675
61548	RPS24	-58.29243	-1.1023543	0.0	0.0	Fibroblasts	0.6715206839092951	0.7597256261254187
61531	RPL8	-55.657368	-1.1113415	0.0	0.0	Fibroblasts	0.608346011736579	0.7270852889289849
61259	CD44	-37.802822	-1.1201464	0.0	0.0	Fibroblasts	0.29145837861334495	0.4516448918319716
61149	MBNL1	-33.770473	-1.1227561	5.35224863681766e-250	3.367602073416467e-248	Fibroblasts	0.26950662899369704	0.4104668957985587
61244	APLP2	-37.12224	-1.1262977	1.2301247670958629e-301	9.073053021997368e-300	Fibroblasts	0.32717525175686446	0.4549668172703598
61565	RPS15	-61.209602	-1.1267295	0.0	0.0	Fibroblasts	0.6504383105122075	0.7544441481881901
61205	GNAS	-35.74297	-1.1285939	8.507278079103081e-280	5.887399255169192e-278	Fibroblasts	0.31804680141998115	0.4441171421579549
61562	RPLP1	-60.246296	-1.1312718	0.0	0.0	Fibroblasts	0.7629500833152213	0.8020468466362537
61525	RPS11	-55.05387	-1.1336088	0.0	0.0	Fibroblasts	0.5516916612330652	0.6840536621534259
61444	S100A6	-47.000206	-1.1349258	0.0	0.0	Fibroblasts	0.6377599072665363	0.671399664702853
61283	UQCRQ	-38.898968	-1.1360385	0.0	0.0	Fibroblasts	0.35897993189886257	0.4798620825678356
61515	RPS7	-53.620926	-1.1414652	0.0	0.0	Fibroblasts	0.5666884010722307	0.6810622856454105
61337	ATP6V0E1	-41.373703	-1.1415441	0.0	0.0	Fibroblasts	0.36035644425124974	0.4962123840795947
61356	RPS26	-42.227867	-1.1434776	0.0	0.0	Fibroblasts	0.43838296022603784	0.5703777023744736
61462	RPL36AL	-48.518654	-1.1532172	0.0	0.0	Fibroblasts	0.44120843294935885	0.5792933923086194
61538	RPL37A	-56.411842	-1.1638945	0.0	0.0	Fibroblasts	0.6501485184380207	0.7372647349947222
61383	PPDPF	-43.091297	-1.1711065	0.0	0.0	Fibroblasts	0.3804969934072303	0.5235054988001622
61491	MYL6	-51.26698	-1.1804539	0.0	0.0	Fibroblasts	0.5361877852640731	0.6492072304382605
61441	RPS17	-46.84517	-1.1862715	0.0	0.0	Fibroblasts	0.5150329638484388	0.6233824104139349
61339	RAC1	-41.48376	-1.1958239	0.0	0.0	Fibroblasts	0.3625298848076505	0.4899209969794037
61309	EIF3K	-40.075623	-1.2219796	0.0	0.0	Fibroblasts	0.28827066579729044	0.4420133169215485
61604	PTMA	-70.21068	-1.238215	0.0	0.0	Fibroblasts	0.6716655799463884	0.7940278391596387
61471	RHOA	-49.55602	-1.254575	0.0	0.0	Fibroblasts	0.35608201115699484	0.5421075507602625
61324	NDUFB2	-40.87662	-1.2587533	0.0	0.0	Fibroblasts	0.29189306672462506	0.4447873712046226
61161	RPL26	-34.071156	-1.2608514	1.973260661339073e-254	1.2595572012301096e-252	Fibroblasts	0.35579221908280806	0.45142939584421465
61500	RPL23	-51.996716	-1.2631439	0.0	0.0	Fibroblasts	0.5277113670941099	0.6274129158798628
61542	RPL27	-57.2401	-1.2752129	0.0	0.0	Fibroblasts	0.544446859378396	0.6584954727580199
61487	RPS2	-51.087666	-1.3002899	0.0	0.0	Fibroblasts	0.5900166630442657	0.6622812624412409
60973	UBB	-28.527838	-1.3045698	5.291398437708705e-179	2.5670567983285323e-177	Fibroblasts	0.3189161776425415	0.40022535766855255
61291	POMP	-39.27347	-1.3055004	0.0	0.0	Fibroblasts	0.27515757444033906	0.42459101418255796
61547	MT-ND3	-57.8148	-1.3243462	0.0	0.0	Fibroblasts	0.5311888719843513	0.7162794435090052
61508	UQCRB	-52.893963	-1.3318118	0.0	0.0	Fibroblasts	0.3928131565601681	0.560273132033296
61409	KLF6	-44.42722	-1.3400449	0.0	0.0	Fibroblasts	0.3244222270520901	0.49469843345374326
61379	TXN	-42.94963	-1.348521	0.0	0.0	Fibroblasts	0.28486560892559587	0.4574358899436423
61581	MT-CYB	-64.81553	-1.3493108	0.0	0.0	Fibroblasts	0.6484097659929001	0.7941008886470139
61596	RPS14	-68.71488	-1.3541558	0.0	0.0	Fibroblasts	0.6919510251394624	0.7696877499662146
61113	S100A4	-32.365505	-1.3660825	8.395765521587037e-230	4.982591894384777e-228	Fibroblasts	0.33304354125914654	0.4228670462805027
61380	NEAT1	-42.957695	-1.3668951	0.0	0.0	Fibroblasts	0.35999420415851624	0.509578614032076
61498	UBL5	-51.729168	-1.3773828	0.0	0.0	Fibroblasts	0.33920162283561545	0.5184669104084562
61391	ENO1	-43.429214	-1.3792958	0.0	0.0	Fibroblasts	0.28906759400130405	0.4504322703415429
61592	RPS16	-67.97959	-1.3876616	0.0	0.0	Fibroblasts	0.6258784322248786	0.7357416531829488
61455	ATP6V1G1	-47.677605	-1.413434	0.0	0.0	Fibroblasts	0.27776570310802	0.4648540653865961
61410	NDUFA1	-44.45046	-1.4157289	0.0	0.0	Fibroblasts	0.2634934434543215	0.4369126364655736
61594	UBA52	-68.678314	-1.4310203	0.0	0.0	Fibroblasts	0.5235093820184018	0.689448366796086
61609	FAU	-72.14061	-1.4335871	0.0	0.0	Fibroblasts	0.5665435050351373	0.7313331166198541
61496	COX5B	-51.61532	-1.4487082	0.0	0.0	Fibroblasts	0.30036948489458815	0.49460346912015546
61600	RPL39	-69.29245	-1.451693	0.0	0.0	Fibroblasts	0.5849453017459972	0.746348438749831
61433	GSTP1	-45.978092	-1.4616175	0.0	0.0	Fibroblasts	0.3852061146127653	0.5105885231950384
61568	PABPC1	-61.28244	-1.4759086	0.0	0.0	Fibroblasts	0.3933202926899949	0.6042233561125985
61520	RPL41	-54.461216	-1.4759094	0.0	0.0	Fibroblasts	0.6050858509019779	0.6953142406323164
61608	RPS28	-71.15799	-1.4828275	0.0	0.0	Fibroblasts	0.6300079692820402	0.7558540032945319
61590	SERF2	-67.62494	-1.4831985	0.0	0.0	Fibroblasts	0.5560385423458668	0.6923192116499323
61577	COX4I1	-63.525272	-1.4838547	0.0	0.0	Fibroblasts	0.4107078171412012	0.6092345509465388
61589	MT-ATP6	-67.2596	-1.4892704	0.0	0.0	Fibroblasts	0.6494240382525538	0.7757143326746705
61510	CALM1	-53.214684	-1.4922136	0.0	0.0	Fibroblasts	0.31681518510468737	0.5179975674520704
61526	MYL12A	-55.205734	-1.4997388	0.0	0.0	Fibroblasts	0.3333333333333333	0.5373593340808731
61523	COX6A1	-54.74023	-1.5173616	0.0	0.0	Fibroblasts	0.3110917916394987	0.5092973735056814
61424	MT-CO3	-45.277737	-1.5721914	0.0	0.0	Fibroblasts	0.343548503948417	0.499923298038256
61612	RPL38	-72.34524	-1.5839349	0.0	0.0	Fibroblasts	0.49836991958269944	0.6938185523783087
61617	RPS21	-72.9162	-1.592583	0.0	0.0	Fibroblasts	0.47895385061218576	0.6938550771219963
61605	PFDN5	-70.51384	-1.5979899	0.0	0.0	Fibroblasts	0.4287473737593277	0.6481187930763695
61499	UQCRH	-51.76845	-1.5986636	0.0	0.0	Fibroblasts	0.2590741143229733	0.4654859434523918
61588	RPL27A	-66.565926	-1.6058915	0.0	0.0	Fibroblasts	0.5423458668405419	0.6948741174708807
61580	RPS20	-64.77731	-1.618456	0.0	0.0	Fibroblasts	0.475838585814678	0.6513640165530138
61558	TMBIM6	-59.55388	-1.6194131	0.0	0.0	Fibroblasts	0.2993552126349344	0.5264877441222556
61546	HINT1	-57.423702	-1.6292113	0.0	0.0	Fibroblasts	0.29819604433818736	0.5132183047405465
61637	RPLP2	-81.71775	-1.6368175	0.0	0.0	Fibroblasts	0.6369629790625226	0.7761161048552342
61630	RPS19	-78.03187	-1.7107044	0.0	0.0	Fibroblasts	0.6060276751430849	0.7531018638576704
61569	H3F3A	-61.431202	-1.724807	0.0	0.0	Fibroblasts	0.31623560095631387	0.5431065025001187
61575	COX6B1	-63.30877	-1.7400277	0.0	0.0	Fibroblasts	0.29500833152213285	0.534829995580506
61567	COX7A2	-61.270092	-1.7410663	0.0	0.0	Fibroblasts	0.3016735492284286	0.525227640465033
61576	CFL1	-63.353977	-1.7658427	0.0	0.0	Fibroblasts	0.3430413678185902	0.5613670481067399
61619	RPS29	-73.92798	-1.7862636	0.0	0.0	Fibroblasts	0.5222053176845614	0.7014047416422255
61638	RPL28	-83.4587	-1.8737645	0.0	0.0	Fibroblasts	0.5449539955082229	0.7441459967054681
61401	MT-ND4	-44.159946	-1.8867223	0.0	0.0	Fibroblasts	0.336013910019561	0.46035604320146684
61627	COX7C	-77.674484	-1.924155	0.0	0.0	Fibroblasts	0.36441353328986453	0.6253036119319033
61644	MT-ND1	-89.11285	-2.0142097	0.0	0.0	Fibroblasts	0.5370571614866333	0.759415165804074
61461	PSAP	-48.204792	-2.0179424	0.0	0.0	Fibroblasts	0.2780554951822068	0.44306157706538296
61613	HLA-A	-72.48376	-2.102959	0.0	0.0	Fibroblasts	0.3037745417662827	0.5781410366452754
61625	TMSB4X	-75.61159	-2.2811809	0.0	0.0	Fibroblasts	0.5015576323987538	0.6818822661411974
61650	MT-ND2	-94.96882	-2.4496613	0.0	0.0	Fibroblasts	0.4348330073172499	0.7485234872364284
61640	SAT1	-86.54633	-2.468808	0.0	0.0	Fibroblasts	0.2709555893646309	0.6438344406418128
61656	MT-CO1	-100.261826	-2.580181	0.0	0.0	Fibroblasts	0.5544446859378396	0.818647342642273
61659	MT-CO2	-101.58442	-2.6450505	0.0	0.0	Fibroblasts	0.5123523871622111	0.8166384817394544
61658	B2M	-101.20644	-2.8055649	0.0	0.0	Fibroblasts	0.469463160182569	0.7499607359005358
93	ENSG00000250644	290.54486	9.522598	0.0	0.0	Macrophages	0.46902056615772897	0.0018884096438840964
216	CCL18	231.76636	9.131758	0.0	0.0	Macrophages	0.37459250764908836	0.0018884096438840964
375	GLDN	185.45302	8.986468	0.0	0.0	Macrophages	0.2994336419675809	0.001072771510727715
16	MARCO	400.27103	8.895493	0.0	0.0	Macrophages	0.6470052128975398	0.004103074541030745
60	APOE	322.89154	7.9370556	0.0	0.0	Macrophages	0.5263273859897745	0.010329573103295731
250	FABP4	219.36966	7.763287	0.0	0.0	Macrophages	0.3571310535461224	0.005120548551205486
37	C1QB	353.04895	7.636345	0.0	0.0	Macrophages	0.5758474088243689	0.010105618226056183
445	INHBA	171.84258	7.36282	0.0	0.0	Macrophages	0.27921801529316914	0.0029280026542800267
27	MSR1	370.04834	7.3033004	0.0	0.0	Macrophages	0.6032389069440202	0.010824485733244857
26	C1QA	371.01764	7.247861	0.0	0.0	Macrophages	0.6077056740962559	0.014634483521344836
79	PPARG	304.0388	7.193904	0.0	0.0	Macrophages	0.494789606253474	0.006179495686794957
206	ENSG00000264772	235.78201	6.794022	0.0	0.0	Macrophages	0.3847929613364247	0.006091019685910197
25	APOC1	377.45468	6.6703334	0.0	0.0	Macrophages	0.6371102219863093	0.0734516699845167
32	GPNMB	360.49832	6.586747	0.0	0.0	Macrophages	0.5910905021106977	0.014559831895598318
97	MCEMP1	289.4721	6.5558305	0.0	0.0	Macrophages	0.4736375609047707	0.008504755585047557
340	FTLP3	194.75177	6.3440638	0.0	0.0	Macrophages	0.32050556593238755	0.008366511833665118
50	C1QC	337.02484	6.3157005	0.0	0.0	Macrophages	0.5560474118289208	0.013968148639681486
38	VSIG4	352.8573	6.2846155	0.0	0.0	Macrophages	0.5800237359599794	0.014363525768635258
61	CYP27A1	322.40768	6.2513537	0.0	0.0	Macrophages	0.5303134248386305	0.01741041804910418
164	ABCG1	252.45021	6.2506604	0.0	0.0	Macrophages	0.41521404928466626	0.010957199734571998
11	ACP5	413.6626	6.1563807	0.0	0.0	Macrophages	0.684481990215176	0.04048606502986065
367	FABP5P7	187.25417	6.0546083	0.0	0.0	Macrophages	0.30732559828139633	0.005952775934527759
13	MRC1	403.5029	6.0502133	0.0	0.0	Macrophages	0.667486241656109	0.019837978323379784
268	TREM2	214.49304	5.952098	0.0	0.0	Macrophages	0.3523538160312874	0.007296505197965052
300	C9	203.86127	5.8352675	0.0	0.0	Macrophages	0.3360190688893674	0.008535169210351691
96	SLCO2B1	289.5535	5.8134665	0.0	0.0	Macrophages	0.4774483342263529	0.012220747622207477
15	OLR1	401.46613	5.672218	0.0	0.0	Macrophages	0.6684476982628682	0.02365074098650741
299	RETN	203.87062	5.6003833	0.0	0.0	Macrophages	0.33718082895586815	0.008994138464941384
144	MS4A6E	262.75986	5.5933228	0.0	0.0	Macrophages	0.4358803587434964	0.013910086264100863
4	FTL	445.58612	5.5903635	0.0	0.0	Macrophages	0.8295918316249118	0.2606475337314753
385	KCNMA1	183.01773	5.549759	0.0	0.0	Macrophages	0.30342468840293046	0.00949181596991816
115	TNS3	274.00516	5.484006	0.0	0.0	Macrophages	0.4584795965888321	0.023523556735235568
463	FTH1P20	167.4496	5.4766746	0.0	0.0	Macrophages	0.27670420687341324	0.007033842070338421
72	MS4A4A	307.57355	5.417787	0.0	0.0	Macrophages	0.5116100892852672	0.01767861092678611
44	FBP1	346.3673	5.151627	0.0	0.0	Macrophages	0.5914810938571936	0.05977659809776598
56	SNX10	327.24393	5.119903	0.0	0.0	Macrophages	0.5501835280449882	0.02767363415173634
326	ENSG00000253859	198.65616	5.094526	0.0	0.0	Macrophages	0.33195290865661475	0.012193098871930989
145	MMP19	260.95148	5.0690055	0.0	0.0	Macrophages	0.43793346920584686	0.01818734793187348
569	TNFSF12-TNFSF13	151.2304	5.063523	0.0	0.0	Macrophages	0.2514709785324767	0.007805242203052422
107	SCHLAP1	277.9504	4.9622216	0.0	0.0	Macrophages	0.4814243579022219	0.03741705374917054
345	MCF2L2	193.76524	4.9472837	0.0	0.0	Macrophages	0.3280119380862006	0.017664786551647865
400	TMEM52B	180.92426	4.937456	0.0	0.0	Macrophages	0.3023730952392875	0.010827250608272505
49	CTSL	339.5672	4.9102707	0.0	0.0	Macrophages	0.5828129616368799	0.052239548772395485
270	FRMD4A	213.46107	4.9032025	0.0	0.0	Macrophages	0.3609468344541981	0.01944260119442601
24	CTSZ	378.32358	4.8741693	0.0	0.0	Macrophages	0.6491384447437868	0.0696803804468038
204	MITF	236.98405	4.835543	0.0	0.0	Macrophages	0.4052439445760327	0.030012718425127184
92	ENSG00000268173	290.70108	4.819276	0.0	0.0	Macrophages	0.5006034141724713	0.035968259234682595
151	FMNL2	257.4011	4.7019987	0.0	0.0	Macrophages	0.445980660700962	0.04216710904667109
1	TYROBP	470.6089	4.695432	0.0	0.0	Macrophages	0.8584705829331437	0.11919652731696527
8	GRN	434.28928	4.6922956	0.0	0.0	Macrophages	0.7539872907454794	0.1174629506746295
0	CTSB	488.26898	4.6878233	0.0	0.0	Macrophages	0.8595872747212027	0.14581674408316744
18	CAPG	392.1762	4.679338	0.0	0.0	Macrophages	0.6764197759605802	0.0668159699181597
258	PNPLA6	217.2766	4.6466317	0.0	0.0	Macrophages	0.3688738438734683	0.021181707586817075
157	LIPA	256.13135	4.5825224	0.0	0.0	Macrophages	0.4418794473627546	0.0369387303693873
47	ALOX5AP	344.72058	4.5341153	0.0	0.0	Macrophages	0.6034642483362294	0.05908537934085379
233	FN1	225.40775	4.531493	0.0	0.0	Macrophages	0.39680616133442165	0.04113304578633046
523	BHLHE41	158.73413	4.5201817	0.0	0.0	Macrophages	0.27170663555286256	0.018223291307232912
180	NCEH1	244.94496	4.5136995	0.0	0.0	Macrophages	0.4199712564535271	0.02986894492368945
199	SLC16A10	238.62085	4.504629	0.0	0.0	Macrophages	0.4140222436992043	0.034002433090024334
573	ENSG00000275131	150.63728	4.4848194	0.0	0.0	Macrophages	0.256819080907575	0.015110042026100421
305	CD163L1	202.78308	4.4739714	0.0	0.0	Macrophages	0.34486747422344854	0.017490599424905995
242	SLC1A3	222.22473	4.470859	0.0	0.0	Macrophages	0.37952498034522303	0.021911634594116346
421	TFEC	175.8373	4.461601	0.0	0.0	Macrophages	0.29768599428133624	0.014438177394381774
122	SNTB1	271.93604	4.4344573	0.0	0.0	Macrophages	0.4773131293910274	0.057241207697412075
412	FLVCR2	178.13347	4.3811274	0.0	0.0	Macrophages	0.3033395594325403	0.016641782791417828
3	FCER1G	450.34616	4.3660517	0.0	0.0	Macrophages	0.8231170222887675	0.10544680380446804
404	CD68	180.58334	4.322597	0.0	0.0	Macrophages	0.32011497418589163	0.03629727936297279
418	OSCAR	176.64667	4.314923	0.0	0.0	Macrophages	0.3006404703125235	0.016044569785445696
10	SLC11A1	418.5048	4.3091335	0.0	0.0	Macrophages	0.7371668077136863	0.0657210794072108
55	TFRC	327.3326	4.308805	0.0	0.0	Macrophages	0.5793076510914035	0.06979097544790976
148	ENSG00000260272	259.1003	4.3040323	0.0	0.0	Macrophages	0.44938081193007406	0.03475171422251714
109	TREM1	276.92133	4.28249	0.0	0.0	Macrophages	0.47904575431779145	0.035608825481088256
2	PSAP	470.0299	4.256641	0.0	0.0	Macrophages	0.8506487328302378	0.21172030524220306
7	GLUL	435.20795	4.230701	0.0	0.0	Macrophages	0.7792806101243384	0.1743640787436408
422	OPN3	175.81764	4.217875	0.0	0.0	Macrophages	0.30176717727356944	0.019102521566025217
561	FPR3	151.93115	4.2136087	0.0	0.0	Macrophages	0.2610304611486402	0.0167026100420261
9	HLA-DRA	420.1228	4.1998534	0.0	0.0	Macrophages	0.808585006284521	0.21296726387967263
43	GLIPR2	347.36182	4.172921	0.0	0.0	Macrophages	0.6080461899778163	0.057337978323379786
470	ENSG00000260342	166.56789	4.167073	0.0	0.0	Macrophages	0.2870348578095815	0.019135700066357002
413	GM2A	177.95819	4.139621	0.0	0.0	Macrophages	0.3087577680185481	0.023902344614023446
472	SMIM25	166.40106	4.137348	0.0	0.0	Macrophages	0.28339935001527317	0.014064919265649192
21	PLXDC2	384.38367	4.135438	0.0	0.0	Macrophages	0.6870608972593479	0.07767916390179164
65	RASGEF1B	318.2668	4.108202	0.0	0.0	Macrophages	0.5610800362549262	0.05488829904888299
81	ALOX5	302.62592	4.095408	0.0	0.0	Macrophages	0.5286458985362825	0.04366567131165671
378	COLGALT1	184.85606	4.068418	0.0	0.0	Macrophages	0.3194890258741994	0.02247843397478434
424	HLA-DRB6	175.66426	4.065602	0.0	0.0	Macrophages	0.30554790507619045	0.02287934085379341
314	ENSG00000248993	201.09074	4.0296736	0.0	0.0	Macrophages	0.34771178335177794	0.022116235346162354
82	MTCO1P12	302.51086	4.024396	0.0	0.0	Macrophages	0.5811254049885577	0.12426454324264544
5	VIM	445.14398	4.0098724	0.0	0.0	Macrophages	0.8584705829331437	0.2535666887856669
516	SLC15A3	160.51756	4.0055404	0.0	0.0	Macrophages	0.2764388047892557	0.017684140676841407
256	GPX1P1	217.77678	3.9874835	0.0	0.0	Macrophages	0.38159812115354763	0.030009953550099534
207	CLIP4	235.70837	3.986748	0.0	0.0	Macrophages	0.41222452014802424	0.03309002433090024
363	ENSG00000250349	188.23036	3.984994	0.0	0.0	Macrophages	0.3287931215791925	0.026023003760230038
66	CORO1C	315.71347	3.9785807	0.0	0.0	Macrophages	0.5569838305032123	0.059187679716876794
155	SLC7A7	256.33884	3.9770267	0.0	0.0	Macrophages	0.4466116165991477	0.03303749170537492
460	MS4A7	168.3142	3.9640594	0.0	0.0	Macrophages	0.29962893784082884	0.032689117451891174
368	RMDN3	186.99585	3.9539142	0.0	0.0	Macrophages	0.3321982803947981	0.03730922362309223
191	LAIR1	240.73788	3.9487607	0.0	0.0	Macrophages	0.4192952322768995	0.03117396593673966
54	CTSC	328.24142	3.9426823	0.0	0.0	Macrophages	0.5940249477959108	0.09301869055518691
73	CCDC88A	306.35104	3.9398692	0.0	0.0	Macrophages	0.5416205551410387	0.054423800044238003
551	TRPV2	154.12967	3.9301798	0.0	0.0	Macrophages	0.2659679414312684	0.017468480424684803
139	IFI6	264.70676	3.9281573	0.0	0.0	Macrophages	0.47870523843623086	0.06542800265428003
193	DENND4C	239.63098	3.9141767	0.0	0.0	Macrophages	0.4276378713751333	0.05028201725282017
209	LPL	233.73361	3.8946385	0.0	0.0	Macrophages	0.4218190558696425	0.05772506082725061
260	MOB3B	216.52432	3.8926861	0.0	0.0	Macrophages	0.37941982102885874	0.03112972793629728
234	SIRPA	225.2123	3.8162262	0.0	0.0	Macrophages	0.3936914425354412	0.029857885423578853
17	LGALS1	397.91013	3.813865	0.0	0.0	Macrophages	0.7636068643995654	0.15868170758681707
625	ZNF438	143.35587	3.8075309	0.0	0.0	Macrophages	0.25055959779065284	0.019826918823269188
166	ACER3	252.15266	3.804085	0.0	0.0	Macrophages	0.4475430276869457	0.04526929882769299
275	ARHGAP10	211.19104	3.7906754	0.0	0.0	Macrophages	0.37243924545686713	0.03349646095996461
629	OSBPL11	143.30423	3.769086	0.0	0.0	Macrophages	0.2544054242176898	0.02542026100420261
132	ADAM17	267.31384	3.760311	0.0	0.0	Macrophages	0.4838430221786006	0.06628787878787878
20	CD74	384.60074	3.7549942	0.0	0.0	Macrophages	0.8010636113712274	0.2773473788984738
41	SPI1	350.30112	3.7439656	0.0	0.0	Macrophages	0.6339554424953805	0.0679329794293298
159	CD163	254.72304	3.7185104	0.0	0.0	Macrophages	0.4531014486947726	0.04070172528201725
90	HEXB	292.77515	3.7184753	0.0	0.0	Macrophages	0.5289363385529077	0.07459632824596328
127	SLC8A1	269.52448	3.7017164	0.0	0.0	Macrophages	0.4834073621536628	0.04975945587259456
22	HLA-DRB1	383.5307	3.6914153	0.0	0.0	Macrophages	0.7530959403496297	0.19917330236673303
438	MCOLN1	172.68277	3.6790807	0.0	0.0	Macrophages	0.30492195676449824	0.027601747401017476
286	PDE8A	207.81949	3.6301153	0.0	0.0	Macrophages	0.3792044948096366	0.051824817518248176
6	LAPTM5	435.95935	3.6289263	0.0	0.0	Macrophages	0.826176657636319	0.1549795399247954
240	ENSG00000284194	222.77814	3.6237967	0.0	0.0	Macrophages	0.3985287710881986	0.03780413625304136
492	FUOM	163.14378	3.6007867	0.0	0.0	Macrophages	0.2902447207519392	0.028574983410749835
373	GAA	186.03362	3.5964568	0.0	0.0	Macrophages	0.3322784017786947	0.03468535722185357
12	GPX1	406.82755	3.5849915	0.0	0.0	Macrophages	0.7878586057877685	0.179219199292192
255	ANPEP	217.98656	3.5818958	0.0	0.0	Macrophages	0.3893749029780117	0.03773777925237779
604	FCGR1A	146.43202	3.5756257	0.0	0.0	Macrophages	0.2565036029584821	0.01960296394602964
75	CXCL16	305.31836	3.5654564	0.0	0.0	Macrophages	0.5600685037832316	0.08724839637248397
45	GSTO1	345.5662	3.5589101	0.0	0.0	Macrophages	0.6379865496226783	0.11938730369387304
261	ATG7	216.51169	3.55057	0.0	0.0	Macrophages	0.39323074457803575	0.049129064366290644
576	ENSG00000270024	150.22023	3.5469177	0.0	0.0	Macrophages	0.2661432069585422	0.02371709798717098
461	TIAM1	168.18556	3.544879	0.0	0.0	Macrophages	0.298652458474589	0.027792523777925238
89	CD52	295.18008	3.532014	0.0	0.0	Macrophages	0.5696229788129016	0.11728876354788764
458	ABCA1	168.75984	3.5085974	0.0	0.0	Macrophages	0.31029509707206415	0.04193209466932095
171	NCF2	248.68428	3.499404	0.0	0.0	Macrophages	0.447312678708243	0.045802919708029195
267	VAT1	214.49811	3.4978492	0.0	0.0	Macrophages	0.3865255862631887	0.04352189781021898
487	PTAFR	163.8125	3.4898617	0.0	0.0	Macrophages	0.29106596493687936	0.02659256801592568
200	CCSER1	238.5221	3.4894814	0.0	0.0	Macrophages	0.4605527373971567	0.09378732581287326
84	CRIP1	301.27594	3.4820216	0.0	0.0	Macrophages	0.5958076485876103	0.14276432205264322
83	HLA-DQA1	301.86707	3.4782836	0.0	0.0	Macrophages	0.5639493833157233	0.07828190665781906
263	TCF7L2	215.91031	3.459632	0.0	0.0	Macrophages	0.4028302878861475	0.06646759566467596
203	DENND5A	237.1432	3.4545512	0.0	0.0	Macrophages	0.43557990355388415	0.05747622207476222
64	C1orf162	318.33664	3.452235	0.0	0.0	Macrophages	0.5909152365834239	0.0775409201504092
552	FKBP15	153.37184	3.449946	0.0	0.0	Macrophages	0.2748564074572978	0.0284312099093121
30	ATP6V1F	364.8983	3.4331264	0.0	0.0	Macrophages	0.6872662083055829	0.17026376907763768
222	LRMDA	229.07458	3.4321473	0.0	0.0	Macrophages	0.4260504664566819	0.06569066578190666
201	LGALS9	238.18126	3.4274602	0.0	0.0	Macrophages	0.432179752324772	0.05009400575094006
648	NPL	140.15277	3.4135575	0.0	0.0	Macrophages	0.2534639979569047	0.02885423578854236
330	PLBD1	197.08876	3.397606	0.0	0.0	Macrophages	0.35356565196272355	0.03557564698075647
39	HLA-DPA1	351.2931	3.39363	0.0	0.0	Macrophages	0.6966454178079791	0.1641672196416722
503	SLC31A2	161.82614	3.3929331	0.0	0.0	Macrophages	0.29235291466571856	0.0322992700729927
36	LGALS3	353.7116	3.3841288	0.0	0.0	Macrophages	0.7021587705373641	0.22353461623534615
140	KYNU	264.65137	3.377393	0.0	0.0	Macrophages	0.48966684527058496	0.06236175624861756
327	SH3PXD2B	198.13039	3.3493786	0.0	0.0	Macrophages	0.36247414833472713	0.04390068568900686
624	COLEC11	143.45772	3.3401377	0.0	0.0	Macrophages	0.2597885796982428	0.028550099535500997
230	LY96	226.08595	3.3282351	0.0	0.0	Macrophages	0.4100161745043741	0.04607940721079407
95	HLA-DRB5	289.70047	3.3278499	0.0	0.0	Macrophages	0.5615557569718123	0.10890566246405663
19	CTSS	389.61722	3.3167264	0.0	0.0	Macrophages	0.7591901731122651	0.17136142446361424
141	UBE2E2	263.11066	3.3147104	0.0	0.0	Macrophages	0.4956408959573754	0.08566688785666887
539	NEK6	156.26648	3.295581	0.0	0.0	Macrophages	0.2866492736495791	0.03702720637027206
34	HLA-DPB1	354.78912	3.2901928	0.0	0.0	Macrophages	0.7098303930454639	0.17416500774165009
146	FCGR3A	260.8608	3.286737	0.0	0.0	Macrophages	0.47802420667310974	0.05259068790090688
14	S100A11	402.58182	3.2802637	0.0	0.0	Macrophages	0.8245992678908547	0.3315278699402787
447	ENSG00000258311	170.09645	3.2721353	0.0	0.0	Macrophages	0.31104623504609485	0.03744470249944702
225	LRP1	228.29207	3.2708514	0.0	0.0	Macrophages	0.4174123797553293	0.04919542136695421
301	MPP1	203.75984	3.2672086	0.0	0.0	Macrophages	0.3698403080667211	0.04013492590134926
588	CTSD	148.1349	3.2615862	0.0	0.0	Macrophages	0.337496306904961	0.14088973678389738
391	SPN	182.12524	3.2505443	0.0	0.0	Macrophages	0.33057081478439837	0.03627239548772396
643	AQP9	140.75003	3.2487938	0.0	0.0	Macrophages	0.2504193853688338	0.021883985843839857
303	TGFBI	203.18481	3.2423089	0.0	0.0	Macrophages	0.3754988808044187	0.04858438398584384
474	P2RX4	166.00954	3.2340732	0.0	0.0	Macrophages	0.30660951341282044	0.04176896704268967
269	UBASH3B	214.25337	3.2306426	0.0	0.0	Macrophages	0.38800282427878235	0.038415173634151735
158	MFSD1	254.77187	3.2222598	0.0	0.0	Macrophages	0.4755404437723151	0.07126188896261888
595	GPD2	146.99742	3.221376	0.0	0.0	Macrophages	0.27367962463131645	0.03975890289758903
192	SOAT1	239.70396	3.220971	0.0	0.0	Macrophages	0.4507278526968357	0.07448573324485733
33	TSPO	358.26505	3.2202623	0.0	0.0	Macrophages	0.704066660991402	0.20036496350364963
205	FCGR2A	236.8595	3.2111938	0.0	0.0	Macrophages	0.4373375664131159	0.05378511391285114
671	RAC1P2	137.98877	3.2045093	0.0	0.0	Macrophages	0.25063971917454947	0.027845056403450565
147	TIMP2	259.3282	3.2002575	0.0	0.0	Macrophages	0.48296669454223146	0.06847489493474895
339	DOCK11	195.48909	3.1950324	0.0	0.0	Macrophages	0.35927430056535653	0.04302145543021455
87	GRINA	295.5989	3.1934166	0.0	0.0	Macrophages	0.5644551495515706	0.11377460738774607
512	APIP	160.93501	3.1880126	0.0	0.0	Macrophages	0.3035949463437107	0.05021842512718425
342	ENSG00000274322	194.3073	3.185694	0.0	0.0	Macrophages	0.36012058268276437	0.04685633709356337
505	SLC31A1	161.74413	3.185614	0.0	0.0	Macrophages	0.30172210899512764	0.044851802698518024
108	MTATP8P1	277.1343	3.1787555	0.0	0.0	Macrophages	0.5588766981977696	0.1320559610705596
304	MTCO2P12	203.08176	3.169001	0.0	0.0	Macrophages	0.38446746821434474	0.05966323822163238
426	DMXL2	175.188	3.1688714	0.0	0.0	Macrophages	0.3225636839812316	0.04041694315416943
436	STX3	172.9516	3.1682706	0.0	0.0	Macrophages	0.3525090512125871	0.09572273833222739
347	ABHD5	192.76302	3.163352	0.0	0.0	Macrophages	0.3702359073997106	0.06866843618668436
142	PPT1	262.91702	3.1624954	0.0	0.0	Macrophages	0.49481965177243525	0.07938232691882327
633	GRK3	142.39458	3.1592834	0.0	0.0	Macrophages	0.26195686464994467	0.03311490820614908
136	GLRX	266.78854	3.1546435	0.0	0.0	Macrophages	0.5097021988312294	0.09755308560053086
184	ENSG00000230021	243.61348	3.151199	0.0	0.0	Macrophages	0.4683094888756466	0.08267252820172528
471	SDC2	166.48427	3.1466231	0.0	0.0	Macrophages	0.33100647480933615	0.07681928776819288
186	MTATP6P1	242.40521	3.1464348	0.0	0.0	Macrophages	0.4816146461889763	0.10570670205706702
288	EPB41L3	206.57942	3.14012	0.0	0.0	Macrophages	0.38243939568446195	0.04850143773501438
232	ITGAX	225.4974	3.1395278	0.0	0.0	Macrophages	0.41963574815846005	0.054639460296394604
67	GPCPD1	314.34015	3.13694	0.0	0.0	Macrophages	0.6119020315778404	0.11100420261004203
289	ENSG00000284292	206.41194	3.1355376	0.0	0.0	Macrophages	0.38862376500398105	0.056740765317407654
527	AKR1B1	158.04877	3.1350865	0.0	0.0	Macrophages	0.2958081493462596	0.043632492811324926
617	C3AR1	144.68857	3.1295264	0.0	0.0	Macrophages	0.2628682453917685	0.028505861535058616
313	IGSF6	201.1102	3.1259668	0.0	0.0	Macrophages	0.3724342378703736	0.04664344171643442
237	ATP6V1B2	224.25455	3.1236176	0.0	0.0	Macrophages	0.4199562336940465	0.062173744746737446
297	GPRIN3	204.8207	3.121442	0.0	0.0	Macrophages	0.3802861334922407	0.049281132492811325
160	SBF2	254.62877	3.118752	0.0	0.0	Macrophages	0.48487959258276286	0.08058228268082283
247	KCNAB2	220.8504	3.117413	0.0	0.0	Macrophages	0.40634561360461097	0.047688564476885645
334	NME1-NME2	196.69582	3.1150959	0.0	0.0	Macrophages	0.3727697461654406	0.05927062596770626
603	TBC1D9	146.51808	3.113887	0.0	0.0	Macrophages	0.2776406255477048	0.044790975447909755
131	PYCARD	267.96545	3.1011257	0.0	0.0	Macrophages	0.5111293609818875	0.08663459411634594
550	ENSG00000258790	154.49216	3.0988886	0.0	0.0	Macrophages	0.2853222632287916	0.03585766423357664
51	ZEB2	333.46063	3.0958796	0.0	0.0	Macrophages	0.6668302478254555	0.1346355894713559
425	IL3RA	175.55598	3.091294	0.0	0.0	Macrophages	0.32684016284671275	0.04422970581729706
46	S100A4	344.82745	3.0903027	0.0	0.0	Macrophages	0.7529356975818364	0.23719586374695864
395	BCAS4	181.69315	3.0883079	0.0	0.0	Macrophages	0.35640996109105294	0.07557232913072329
187	MTND1P23	242.17426	3.085795	0.0	0.0	Macrophages	0.4735324015884064	0.08856447688564477
173	ASAP1	248.16867	3.070638	0.0	0.0	Macrophages	0.47922101984506527	0.08490101747401017
390	PILRA	182.34694	3.0659034	0.0	0.0	Macrophages	0.33407612532987474	0.03744470249944702
217	HLA-DMB	230.45891	3.0332243	0.0	0.0	Macrophages	0.4366114663715529	0.06710904667109047
23	CYBA	380.17715	3.0328012	0.0	0.0	Macrophages	0.7922752970750687	0.2384345277593453
538	GPR137B	156.56647	3.024642	0.0	0.0	Macrophages	0.28451604180333206	0.030139902676399027
182	LYZ	244.06021	3.0219178	0.0	0.0	Macrophages	0.47859006394687953	0.08113802256138022
394	CEP170	181.74762	3.0188012	0.0	0.0	Macrophages	0.34761163162190717	0.06005032072550321
35	CSTB	354.4356	3.018234	0.0	0.0	Macrophages	0.746030235807248	0.2985539703605397
212	SLC16A3	233.55092	3.0158114	0.0	0.0	Macrophages	0.4411583549076851	0.06590079628400797
220	HCK	229.40845	3.0127406	0.0	0.0	Macrophages	0.4294305873398198	0.05620161468701615
126	LTA4H	270.1164	2.9917274	0.0	0.0	Macrophages	0.5343745774848896	0.13080070780800707
68	FCGRT	311.4594	2.9878616	0.0	0.0	Macrophages	0.6187323795550259	0.16024386197743862
239	CSTA	223.16125	2.9866612	0.0	0.0	Macrophages	0.419094928817158	0.05510672417606724
29	SDCBP	368.17203	2.9822063	0.0	0.0	Macrophages	0.7316434398113142	0.19547666445476664
215	GK	231.87888	2.9689157	0.0	0.0	Macrophages	0.45378748804438723	0.08453328909533289
455	ABL2	169.09381	2.962432	0.0	0.0	Macrophages	0.3248020751438429	0.05618226056182261
165	RAPGEF1	252.38101	2.961951	0.0	0.0	Macrophages	0.49194028953865104	0.09022063702720637
149	FGR	257.91736	2.9577231	0.0	0.0	Macrophages	0.4881645693225236	0.0659090909090909
646	ITGAM	140.38994	2.9550042	0.0	0.0	Macrophages	0.25964335968993024	0.032116788321167884
609	ENSG00000267261	145.57175	2.9533823	0.0	0.0	Macrophages	0.2706350120432455	0.03470194647201946
406	LACTB	179.51038	2.9456203	0.0	0.0	Macrophages	0.3393441063210764	0.05184140676841407
525	FMN1	158.29022	2.945336	0.0	0.0	Macrophages	0.32427627856202146	0.08227438619774387
213	MANBA	232.61096	2.9440353	0.0	0.0	Macrophages	0.44798369529837706	0.07497511612475116
728	SEMA3C	132.02193	2.9335198	0.0	0.0	Macrophages	0.25897735068628974	0.05079628400796284
59	H2AFY	324.62714	2.9255726	0.0	0.0	Macrophages	0.6436401147738824	0.16560495465604955
292	ABR	205.38142	2.9227772	0.0	0.0	Macrophages	0.4023495595827679	0.0807564698075647
176	MNDA	247.21115	2.9212782	0.0	0.0	Macrophages	0.4683745875000626	0.06388796726387967
323	LPXN	199.08041	2.9177089	0.0	0.0	Macrophages	0.3727597309924536	0.048852576863525767
674	NRP1	137.56577	2.9006658	0.0	0.0	Macrophages	0.2645507944535972	0.0447992700729927
294	EMILIN2	205.26636	2.8999956	0.0	0.0	Macrophages	0.38826822636293984	0.05531685467816855
583	BOLA2B	149.65962	2.8953125	0.0	0.0	Macrophages	0.2860934315487964	0.0465632603406326
175	TPP1	247.92703	2.8939939	0.0	0.0	Macrophages	0.4808034171770232	0.08902344614023446
228	PIK3R5	227.4288	2.8912654	0.0	0.0	Macrophages	0.439676109305598	0.07123700508737005
63	AIF1	318.8192	2.8896472	0.0	0.0	Macrophages	0.6359234239873408	0.10259621765096218
106	FNDC3B	279.5181	2.8838117	0.0	0.0	Macrophages	0.5719715368783708	0.14949679274496794
278	MAN1A1	209.95685	2.8749802	0.0	0.0	Macrophages	0.40634060601811745	0.07284063260340633
441	HPGD	172.41168	2.8689651	0.0	0.0	Macrophages	0.31191254750947683	0.030195200176952
88	RNF130	295.51562	2.8540907	0.0	0.0	Macrophages	0.5862982418363821	0.1285445697854457
40	TMSB4X	351.02945	2.847737	0.0	0.0	Macrophages	0.8462570794754053	0.5842429772174298
333	ENSG00000258210	196.80342	2.8369718	0.0	0.0	Macrophages	0.3819937204865371	0.06358936076089361
177	MYO9B	246.21927	2.8366885	0.0	0.0	Macrophages	0.47983194539727686	0.08232691882326919
641	ENSG00000269711	141.0825	2.8352082	0.0	0.0	Macrophages	0.2667391097512732	0.03898473788984738
28	ANXA5	368.81412	2.8347127	0.0	0.0	Macrophages	0.7509777312628633	0.2531132492811325
717	CDC42BPB	133.7889	2.8312287	0.0	0.0	Macrophages	0.2678057256743967	0.058076199955762
266	PDE4DIP	214.69637	2.8309522	0.0	0.0	Macrophages	0.42705198375538944	0.09621212121212121
252	BCL2A1	219.18233	2.8263352	0.0	0.0	Macrophages	0.416506006599999	0.0578605397036054
74	RAB31	306.10187	2.8258548	0.0	0.0	Macrophages	0.6107202411653655	0.12589858438398585
224	PGD	228.39493	2.8247383	0.0	0.0	Macrophages	0.4490402960485135	0.09089803140898031
344	HAVCR2	193.79843	2.8200493	0.0	0.0	Macrophages	0.36589933749630693	0.04976498562264985
254	HNMT	218.1115	2.814273	0.0	0.0	Macrophages	0.42356670355588716	0.07817684140676841
125	RGCC	270.29608	2.796564	0.0	0.0	Macrophages	0.5432680510974126	0.10892225171422251
408	DOK2	179.23564	2.793343	0.0	0.0	Macrophages	0.34031557810082275	0.04888022561380226
401	NCKAP1L	180.89467	2.7908099	0.0	0.0	Macrophages	0.3423586733901861	0.04796781685467817
195	IRAK3	239.33585	2.7823284	0.0	0.0	Macrophages	0.4659959839156322	0.07867175403671754
606	CDK14	146.11418	2.78084	0.0	0.0	Macrophages	0.2790277270064147	0.04360484406104844
273	STXBP2	212.3761	2.7808213	0.0	0.0	Macrophages	0.42773301551851056	0.09510064145100641
76	AP2S1	305.05872	2.7740242	0.0	0.0	Macrophages	0.6215816962698488	0.17678334439283344
306	GAB2	202.5816	2.7726538	0.0	0.0	Macrophages	0.4008923519131484	0.07772893165228932
114	MGAT1	274.86618	2.7721522	0.0	0.0	Macrophages	0.5477949092875707	0.11696250829462508
196	ATP6AP1	239.29997	2.7697442	0.0	0.0	Macrophages	0.4795865736590935	0.11505750940057509
197	TBXAS1	239.29608	2.7669802	0.0	0.0	Macrophages	0.4600519787478029	0.06712563592125637
42	S100A10	347.61707	2.7636473	0.0	0.0	Macrophages	0.7904375128319404	0.32145266533952666
479	SEPT11	164.76636	2.7611303	0.0	0.0	Macrophages	0.32056565697031003	0.05780524220305242
153	DPYD	256.88437	2.760879	0.0	0.0	Macrophages	0.5262072039139296	0.1311601415616014
486	PTCD1	163.88321	2.7557516	0.0	0.0	Macrophages	0.32376550473968063	0.0634981198849812
623	PIK3CB	143.66116	2.7555425	0.0	0.0	Macrophages	0.2824679389274751	0.0542026100420261
488	SLC39A11	163.7866	2.7529426	0.0	0.0	Macrophages	0.3214019239147308	0.059417164344171644
91	PLIN2	292.18262	2.750735	0.0	0.0	Macrophages	0.6011307130302408	0.13975613802256137
324	SYK	199.06293	2.7450473	0.0	0.0	Macrophages	0.38217399360030446	0.058927781464277816
295	SENP3-EIF4A1	205.18369	2.7448137	0.0	0.0	Macrophages	0.40578476391733476	0.07501935412519355
282	EVI2B	209.4543	2.741539	0.0	0.0	Macrophages	0.4067612432835746	0.06582614465826145
100	HLA-DQB1	286.72507	2.7391877	0.0	0.0	Macrophages	0.5988372384162005	0.15832227383322273
98	ACSL1	288.0433	2.7356095	0.0	0.0	Macrophages	0.5981161459611312	0.1632824596328246
353	ENSG00000267059	191.06633	2.7350893	0.0	0.0	Macrophages	0.3825896232792681	0.08016755142667552
80	RNF149	303.22702	2.7272763	0.0	0.0	Macrophages	0.6172000580880034	0.13525768635257687
71	EMP3	308.07318	2.7155178	0.0	0.0	Macrophages	0.6458334376580519	0.16239493474894934
612	B3GNT5	144.9271	2.7149374	0.0	0.0	Macrophages	0.28921315793427044	0.06047887635478876
619	DNASE2	144.30556	2.7134554	0.0	0.0	Macrophages	0.2867544329659434	0.05901349259013493
62	ATP6V0B	322.38083	2.7105885	0.0	0.0	Macrophages	0.6686279713766357	0.21335987613359877
117	LIMS1	272.84445	2.7094316	0.0	0.0	Macrophages	0.5652062875256013	0.15400630391506304
549	SH2B3	154.6762	2.7074695	0.0	0.0	Macrophages	0.29677461353951234	0.04642778146427781
128	C5AR1	269.42218	2.7065473	0.0	0.0	Macrophages	0.5316103897404568	0.08891561601415617
692	MKNK1	136.02182	2.7061896	0.0	0.0	Macrophages	0.26071999078604086	0.0412712895377129
172	ARHGAP18	248.30516	2.7049172	0.0	0.0	Macrophages	0.4974686650275167	0.10425514266755143
178	CLEC7A	245.3684	2.689749	0.0	0.0	Macrophages	0.4780692749515516	0.07405994249059943
377	CD86	185.23927	2.6892805	0.0	0.0	Macrophages	0.3556037396655934	0.053270847157708474
143	UPP1	262.7857	2.6884816	0.0	0.0	Macrophages	0.5255111493913278	0.10715549657155496
654	ENSG00000124593	139.66719	2.6787202	0.0	0.0	Macrophages	0.2720771969533844	0.04706646759566468
462	ZMIZ1	168.10382	2.677547	0.0	0.0	Macrophages	0.3310916037797263	0.062154390621543903
376	RREB1	185.2411	2.6611266	0.0	0.0	Macrophages	0.3751333269903904	0.08413791196637913
382	THEMIS2	183.82962	2.6519868	0.0	0.0	Macrophages	0.35125715458920265	0.050522561380225615
77	NOP10	304.31543	2.650034	0.0	0.0	Macrophages	0.6419124974336119	0.2253013713780137
499	MTND2P28	162.30812	2.6491706	0.0	0.0	Macrophages	0.32510753791994873	0.06508515815085159
167	QKI	252.06207	2.6486104	0.0	0.0	Macrophages	0.5250354286744418	0.13978378677283787
321	SNX2	199.31483	2.6437094	0.0	0.0	Macrophages	0.40540919493031946	0.09609323158593232
372	TCIRG1	186.4156	2.641706	0.0	0.0	Macrophages	0.3652433436656535	0.06452112364521123
57	SH3BGRL3	326.85098	2.6396513	0.0	0.0	Macrophages	0.7381082339744713	0.271394602963946
189	DOCK8	241.50662	2.633551	0.0	0.0	Macrophages	0.4912542501890364	0.10345885865958859
276	BACH1	210.95523	2.6278217	0.0	0.0	Macrophages	0.4218491013886037	0.08383930546339305
265	FAM49A	215.22752	2.6274376	0.0	0.0	Macrophages	0.4308928025959328	0.08442545896925459
120	RBM47	272.4416	2.6224568	0.0	0.0	Macrophages	0.5969994541730722	0.21786385755363857
781	C20orf194	127.11861	2.6180296	0.0	0.0	Macrophages	0.25583759395484157	0.054321499668215
494	KIF1B	162.6844	2.6142182	0.0	0.0	Macrophages	0.34087142020160544	0.09064642778146428
714	FAM168A	134.00008	2.611662	0.0	0.0	Macrophages	0.265722569693085	0.05091517363415174
565	LY86	151.45576	2.6115565	0.0	0.0	Macrophages	0.28988417452440446	0.04259566467595665
757	SCCPDH	129.33667	2.6109388	0.0	0.0	Macrophages	0.26356429991437025	0.06038763547887636
283	LAMP2	209.30959	2.6083913	0.0	0.0	Macrophages	0.42585016299694034	0.09957973899579739
806	COLEC12	123.66004	2.6069934	0.0	0.0	Macrophages	0.25522666840263	0.06092955098429551
118	SAMHD1	272.5043	2.6038086	0.0	0.0	Macrophages	0.5587565161219247	0.1311435523114355
103	RNASEK	281.93954	2.6010473	0.0	0.0	Macrophages	0.5983965708047693	0.18623092236230923
112	LAMP1	275.46854	2.599255	0.0	0.0	Macrophages	0.5763782129926839	0.17439172749391726
555	SVIL	153.01166	2.5979018	0.0	0.0	Macrophages	0.330520738919463	0.09839913735899138
245	RNF13	221.39368	2.5972214	0.0	0.0	Macrophages	0.45116852030826704	0.10671588144215881
380	ENSG00000284461	183.96756	2.5971017	0.0	0.0	Macrophages	0.3649028277840929	0.06514045565140456
433	MIS18BP1	173.51208	2.5939908	0.0	0.0	Macrophages	0.34469721628266825	0.06584549878345498
298	FGD4	204.36937	2.593963	0.0	0.0	Macrophages	0.42210949588626767	0.1010893607608936
133	LST1	267.13068	2.5925057	0.0	0.0	Macrophages	0.534825260269308	0.08978378677283787
129	PLAUR	269.0151	2.5891366	0.0	0.0	Macrophages	0.5507944535971998	0.11255253262552532
336	AGFG1	196.11559	2.5841336	0.0	0.0	Macrophages	0.3924095003930955	0.07904224729042247
271	CD58	213.42233	2.5799644	0.0	0.0	Macrophages	0.42659629338447747	0.08181541694315417
374	RHOQ	185.72235	2.5790863	0.0	0.0	Macrophages	0.37791253749430387	0.08437292634372927
508	ABHD12	161.32303	2.577138	0.0	0.0	Macrophages	0.32439145305137285	0.06822882105728821
31	TMSB10	361.0097	2.5712276	0.0	0.0	Macrophages	0.8757367411628617	0.5548302366733023
348	DAPK1	192.388	2.5616276	0.0	0.0	Macrophages	0.3970064647941632	0.0956840300818403
475	ATP9B	165.92358	2.5538173	0.0	0.0	Macrophages	0.330185230624396	0.06278201725282018
357	PTPN6	189.91628	2.5516353	0.0	0.0	Macrophages	0.3748428869737653	0.0664814200398142
534	DSE	157.08789	2.546604	0.0	0.0	Macrophages	0.3109060226242758	0.057396040698960406
85	CEBPB	300.99692	2.5367162	0.0	0.0	Macrophages	0.6531695518710847	0.2089886087148861
110	CTNNB1	276.7046	2.5362554	0.0	0.0	Macrophages	0.6106401197814689	0.2130723291307233
244	VASP	221.56314	2.5346637	0.0	0.0	Macrophages	0.45077292097527755	0.09753926122539261
104	GRB2	281.0567	2.5335972	0.0	0.0	Macrophages	0.5830082575101279	0.13545952222959523
52	CST3	330.36566	2.5220158	0.0	0.0	Macrophages	0.7886197589347862	0.35074651625746517
611	NEDD8-MDP1	145.09515	2.5162494	0.0	0.0	Macrophages	0.29099585872596984	0.05745410307454103
601	MTHFD1L	146.77675	2.514659	0.0	0.0	Macrophages	0.29455625272287517	0.05846604733466047
174	DDAH2	248.04462	2.4995737	0.0	0.0	Macrophages	0.5276143357186137	0.14795399247953991
359	CXCL3	189.5119	2.488969	0.0	0.0	Macrophages	0.3878776346164439	0.07900353904003539
557	CPQ	152.79047	2.4876778	0.0	0.0	Macrophages	0.3090231701027056	0.06397920813979208
520	SORT1	160.0757	2.4862812	0.0	0.0	Macrophages	0.3339609508405234	0.08441163459411635
320	UBE2R2	199.59505	2.475986	0.0	0.0	Macrophages	0.4250189036390131	0.11905828356558283
58	MT-ND4L	326.49918	2.4726028	0.0	0.0	Macrophages	0.8561120096946875	0.530864299933643
257	MT-RNR1	217.43828	2.46573	0.0	0.0	Macrophages	0.47492951822010343	0.13459135147091353
343	TRIO	194.25874	2.4586482	0.0	0.0	Macrophages	0.4008122305292518	0.09207863304578633
635	ENSG00000267740	142.26103	2.4573307	0.0	0.0	Macrophages	0.2862486667300961	0.05659146206591462
589	BLOC1S2	148.09128	2.4545715	0.0	0.0	Macrophages	0.30312924079981174	0.06798551205485512
451	PSEN1	169.32788	2.4337676	0.0	0.0	Macrophages	0.3495996434598417	0.08019796505197965
546	PDK4	155.35303	2.431616	0.0	0.0	Macrophages	0.3355433481724813	0.09239659367396594
210	C4orf48	233.67105	2.4291568	0.0	0.0	Macrophages	0.492330881285147	0.1272810218978102
653	ARMC8	139.81311	2.42858	0.0	0.0	Macrophages	0.29290875676650124	0.0721300597213006
509	RASAL2	161.29828	2.4233246	0.0	0.0	Macrophages	0.33934911390756994	0.08496184472461844
308	SMCO4	202.2728	2.422336	0.0	0.0	Macrophages	0.4247284636223879	0.10888077858880779
548	MPHOSPH6	154.77336	2.4211268	0.0	0.0	Macrophages	0.3133096641411739	0.06452665339526653
665	PPARD	138.5571	2.4192886	0.0	0.0	Macrophages	0.2805500333004502	0.057373921698739214
465	ATP13A3	167.28256	2.4190373	0.0	0.0	Macrophages	0.3650730857248732	0.10806514045565141
476	ARL15	165.48721	2.417012	0.0	0.0	Macrophages	0.33747126897249335	0.06964167219641672
699	HMOX1	134.96187	2.4127147	0.0	0.0	Macrophages	0.2979764342979614	0.08649911523999115
362	PAG1	188.39297	2.4058728	0.0	0.0	Macrophages	0.3817032804699119	0.07542302587923026
179	ZNF706	245.31544	2.4054222	0.0	0.0	Macrophages	0.5247850493497649	0.15955540809555407
243	ALDH2	222.20256	2.402462	0.0	0.0	Macrophages	0.5034176777818394	0.1932454103074541
702	TANC2	134.81364	2.399182	0.0	0.0	Macrophages	0.2936598947405319	0.08512220747622208
325	EFHD2	199.01895	2.398568	0.0	0.0	Macrophages	0.4097407572472295	0.09002986065029861
365	MAFB	187.7068	2.3980772	0.0	0.0	Macrophages	0.3866808214444884	0.08302366733023667
262	ARRB2	215.98663	2.393038	0.0	0.0	Macrophages	0.4416190528650906	0.08941605839416059
227	MAP2K1	228.21744	2.3917885	0.0	0.0	Macrophages	0.4825510648632679	0.11725558504755584
150	SH3BGRL	257.6892	2.3876417	0.0	0.0	Macrophages	0.5577900519286719	0.17028035832780358
446	ENSG00000273217	170.52899	2.380797	0.0	0.0	Macrophages	0.34928917309724233	0.07140013271400132
504	CSF2RA	161.77097	2.3791978	0.0	0.0	Macrophages	0.3178665678502932	0.05245520902455209
511	COP1	161.04651	2.3695867	0.0	0.0	Macrophages	0.33452680811429314	0.07634096438840965
393	RAB20	181.987	2.3683383	0.0	0.0	Macrophages	0.3875671642538446	0.10357774828577748
570	MSRA	151.06203	2.3604257	0.0	0.0	Macrophages	0.3130092089515616	0.0724590798495908
748	TTC7A	130.25288	2.359595	0.0	0.0	Macrophages	0.26644366214815446	0.057310329573103294
405	ENSG00000273269	179.75534	2.3583496	0.0	0.0	Macrophages	0.3803312017706826	0.09041417827914178
659	TUBB6	139.31984	2.3566315	0.0	0.0	Macrophages	0.28131619403396146	0.05573158593231586
388	SKAP2	182.79236	2.3552704	0.0	0.0	Macrophages	0.37486792490623294	0.07956757354567573
296	LINC00486	204.9593	2.3449535	0.0	0.0	Macrophages	0.45013695749059823	0.12553085600530856
518	ADPGK	160.2995	2.3435771	0.0	0.0	Macrophages	0.33162240794804126	0.07538155275381553
480	BID	164.38882	2.3395069	0.0	0.0	Macrophages	0.3313119375854419	0.06312762663127626
356	FOXO3	190.37424	2.3378456	0.0	0.0	Macrophages	0.4418243639113257	0.1669182702941827
615	DOCK4	144.83073	2.337068	0.0	0.0	Macrophages	0.32237840328097067	0.09665726609157266
309	LRPAP1	202.07033	2.330906	0.0	0.0	Macrophages	0.44795865736590934	0.14884981198849812
722	PMP22	133.01186	2.3288498	0.0	0.0	Macrophages	0.27542226473106757	0.06142446361424463
707	MAP4K3	134.45032	2.3282042	0.0	0.0	Macrophages	0.2923428994927315	0.08183753594337535
506	CSGALNACT2	161.3791	2.3267887	0.0	0.0	Macrophages	0.33100647480933615	0.06987392169873921
337	ARL4A	195.9904	2.3257544	0.0	0.0	Macrophages	0.41940539917975733	0.11262441937624419
701	TNFAIP2	134.81877	2.3220592	0.0	0.0	Macrophages	0.2676855435985518	0.048042468480424684
396	GNS	181.3962	2.3217213	0.0	0.0	Macrophages	0.385298727572272	0.10014100862641008
102	ARPC5	282.10922	2.3135507	0.0	0.0	Macrophages	0.6237049129431088	0.20702831232028313
790	TRPS1	125.937485	2.308395	0.0	0.0	Macrophages	0.2609503397647436	0.058200619332006195
364	DOCK2	187.98868	2.3007631	0.0	0.0	Macrophages	0.3828299874309579	0.07277980535279806
581	IRF8	149.73752	2.2890866	0.0	0.0	Macrophages	0.2918371332568842	0.04572550320725503
719	ISG15	133.16647	2.2864134	0.0	0.0	Macrophages	0.28624365914360256	0.07391616898916169
383	HIPK2	183.76945	2.2861125	0.0	0.0	Macrophages	0.39657080476922535	0.10789095332890954
272	PTPN12	212.48006	2.2842684	0.0	0.0	Macrophages	0.46983179516968204	0.14347489493474894
407	CFD	179.46545	2.283364	0.0	0.0	Macrophages	0.36203848830978935	0.06849424905994249
211	ATP1B3	233.66914	2.2833219	0.0	0.0	Macrophages	0.5460522691878196	0.1945144879451449
608	FERMT3	145.77036	2.2801285	0.0	0.0	Macrophages	0.29342954576182917	0.05482747179827472
544	GCA	155.57768	2.279751	0.0	0.0	Macrophages	0.32086110457342876	0.06963337757133378
116	ACTR2	273.12997	2.2795587	0.0	0.0	Macrophages	0.6003244916047813	0.1786468701614687
580	TMX2-CTNND1	149.80006	2.2793322	0.0	0.0	Macrophages	0.3099445660175165	0.06621322716213227
123	CD53	271.90726	2.2721062	0.0	0.0	Macrophages	0.5898285903143262	0.13553970360539705
48	MT-CO1	341.83176	2.2660327	0.0	0.0	Macrophages	0.9527734517794458	0.7345084052200841
105	ALDOA	280.8278	2.2635877	0.0	0.0	Macrophages	0.6485775950565106	0.24779086485290866
316	AKIRIN2	201.0122	2.2626154	0.0	0.0	Macrophages	0.430717537068659	0.11098761335987613
274	IFNGR2	211.51512	2.255239	0.0	0.0	Macrophages	0.45560524194154145	0.1200259898252599
70	YBX1	310.07462	2.252557	0.0	0.0	Macrophages	0.7319288722414458	0.38276653395266536
387	MAML2	182.86427	2.2503183	0.0	0.0	Macrophages	0.4027251285697832	0.11423357664233577
94	ACTB	289.96997	2.2493417	0.0	0.0	Macrophages	0.8255707396706009	0.5241898916168989
616	SLC43A2	144.75572	2.246899	0.0	0.0	Macrophages	0.30548781403826797	0.07396870161468702
632	JARID2	142.70209	2.2460368	0.0	0.0	Macrophages	0.31705033125184656	0.09081785003317851
652	CYFIP1	139.82948	2.2440224	0.0	0.0	Macrophages	0.3040957049930645	0.08489548772395487
644	SUMF1	140.5927	2.2431564	0.0	0.0	Macrophages	0.3011462365483708	0.07833167440831675
169	CD164	250.05406	2.2375398	0.0	0.0	Macrophages	0.559727987901671	0.1940057509400575
190	CD81	241.46262	2.23543	0.0	0.0	Macrophages	0.55087958256759	0.20496571554965715
747	PAPSS1	130.3196	2.2305844	0.0	0.0	Macrophages	0.2808755264225301	0.07509124087591242
556	ENSG00000249209	152.90752	2.224365	0.0	0.0	Macrophages	0.3238606488830578	0.07627460738774608
814	CD4	122.877655	2.2230787	0.0	0.0	Macrophages	0.2572998092109546	0.060008847600088476
371	RIN3	186.64833	2.2200832	0.0	0.0	Macrophages	0.3849582116907114	0.07662298164122981
634	IQSEC1	142.38124	2.21976	0.0	0.0	Macrophages	0.2936198340485836	0.0625110595001106
780	SLC6A6	127.16943	2.2175837	0.0	0.0	Macrophages	0.27311376735754667	0.07121765096217651
650	STX11	139.89973	2.2170672	0.0	0.0	Macrophages	0.28983910624596265	0.0632879893828799
577	FNDC3A	150.19879	2.2165754	0.0	0.0	Macrophages	0.33699554825560724	0.10364410528644105
443	ACTN1	172.0249	2.2145805	0.0	0.0	Macrophages	0.36797748589112506	0.09431541694315417
787	LYAR	126.5104	2.2111998	0.0	0.0	Macrophages	0.262527729510208	0.057625525326255256
545	SRGAP2	155.4678	2.209097	0.0	0.0	Macrophages	0.3298096616373806	0.07928555629285557
346	ARL8B	193.51549	2.2008235	0.0	0.0	Macrophages	0.43501404628011436	0.13882990488829905
416	SMS	177.3859	2.199619	0.0	0.0	Macrophages	0.39162831690010363	0.11723346604733466
335	ATP2B1	196.50807	2.1989255	0.0	0.0	Macrophages	0.4404723155580705	0.13290201282902012
431	FPR1	174.0672	2.198886	0.0	0.0	Macrophages	0.3548676244510433	0.06652565804025658
259	ZFAND3	216.5717	2.1971328	0.0	0.0	Macrophages	0.5043290585236634	0.1810578411855784
683	USP32	136.62878	2.1965613	0.0	0.0	Macrophages	0.2906503352579157	0.07195034284450343
836	TENT2	120.86627	2.1933029	0.0	0.0	Macrophages	0.25189161579793384	0.05608272506082725
69	LRRFIP1	310.18198	2.1897583	0.0	0.0	Macrophages	0.739595487163052	0.34672362309223625
774	PARVG	127.44918	2.185641	0.0	0.0	Macrophages	0.25721468024056443	0.04829683698296837
361	ELL2	188.9478	2.1831088	0.0	0.0	Macrophages	0.44548991722459524	0.15713614244636143
138	LCP1	265.20245	2.1788373	0.0	0.0	Macrophages	0.5944706229938357	0.15343397478433976
264	ATOX1	215.6838	2.1782176	0.0	0.0	Macrophages	0.491464568821765	0.17405164786551647
739	SRGAP2B	130.91403	2.1715615	0.0	0.0	Macrophages	0.27652393375964585	0.06540311877903118
341	MTPN	194.45383	2.1684327	0.0	0.0	Macrophages	0.4281486451974742	0.12463780137137802
741	AVPI1	130.8054	2.1682365	0.0	0.0	Macrophages	0.2807803822791529	0.07216600309666003
124	MT-ATP8	270.5797	2.1563296	0.0	0.0	Macrophages	0.7571020095444598	0.42567186463171863
596	CPVL	146.94377	2.1558168	0.0	0.0	Macrophages	0.29666945422314805	0.054321499668215
397	ARHGAP26	181.29312	2.1557913	0.0	0.0	Macrophages	0.39799796691988365	0.10323213890732139
236	GNAI2	224.56134	2.1548336	0.0	0.0	Macrophages	0.4969729139646565	0.1428472683034727
53	MT-CO2	328.78024	2.1544635	0.0	0.0	Macrophages	0.9475555466531795	0.7327416500774165
746	DLEU2	130.32123	2.1505845	0.0	0.0	Macrophages	0.2761083040806822	0.06484737889847379
403	PTK2B	180.61282	2.1447587	0.0	0.0	Macrophages	0.39305047146426836	0.10298053527980536
500	DOCK10	162.27373	2.1436148	0.0	0.0	Macrophages	0.34368568381097364	0.0775464499004645
469	COL4A3BP	166.6677	2.1387763	0.0	0.0	Macrophages	0.37342073240960055	0.11413680601636807
482	OXR1	164.06236	2.1351733	0.0	0.0	Macrophages	0.37744683195040485	0.12823766865737668
847	ADAMTSL4-AS1	119.8701	2.1345623	0.0	0.0	Macrophages	0.2502391122550664	0.054426564919265646
246	RAB10	221.3894	2.1296725	0.0	0.0	Macrophages	0.5101779195481154	0.1809942490599425
797	RAD51B	125.15383	2.1288803	0.0	0.0	Macrophages	0.26522181104373127	0.062018911745189115
842	ARL10	120.22046	2.1284947	0.0	0.0	Macrophages	0.2520568661522206	0.05661911081619111
352	ENSG00000236449	191.17882	2.1283696	0.0	0.0	Macrophages	0.42818369830292896	0.11786109267861093
214	RBPJ	231.88864	2.1262255	0.0	0.0	Macrophages	0.5269733646474408	0.167899800928998
134	COTL1	266.99066	2.1217778	0.0	0.0	Macrophages	0.5947911085294221	0.1365516478655165
778	DAGLB	127.22961	2.115577	0.0	0.0	Macrophages	0.27662909307601014	0.07314200398142004
519	MS4A6A	160.1562	2.113559	0.0	0.0	Macrophages	0.3357286288727422	0.0703660694536607
121	RAB7A	272.3547	2.112534	0.0	0.0	Macrophages	0.6600099150212572	0.2891838088918381
290	YWHAH	206.15324	2.1109316	0.0	0.0	Macrophages	0.47086836557384437	0.15503760230037603
735	TMEM33	131.09038	2.1069667	0.0	0.0	Macrophages	0.28847704271972036	0.08099977880999779
695	RIPK2	135.44366	2.1051946	0.0	0.0	Macrophages	0.2971451749400342	0.08037768192877683
764	OXSR1	128.57437	2.097308	0.0	0.0	Macrophages	0.2800342518916158	0.07350973236009732
459	SH3BP5	168.4438	2.0955274	0.0	0.0	Macrophages	0.368172781764373	0.09596328245963283
788	MDM2	126.37576	2.092412	0.0	0.0	Macrophages	0.28701482746360735	0.08923081176730811
241	ITGB2	222.55554	2.09127	0.0	0.0	Macrophages	0.49295682959683923	0.12084162795841628
691	FDX1	136.05226	2.0902672	0.0	0.0	Macrophages	0.3220779480913584	0.11410086264100863
771	ATP6V1A	128.10225	2.0766187	0.0	0.0	Macrophages	0.28981406831349493	0.08944094226940942
354	PIAS1	190.85904	2.0748081	0.0	0.0	Macrophages	0.4396360486136497	0.14504810882548108
434	RGS10	173.3986	2.074776	0.0	0.0	Macrophages	0.36730146171449746	0.08035556292855563
664	GGA2	138.61394	2.0741794	0.0	0.0	Macrophages	0.3061237775229473	0.08613138686131387
553	JPT1	153.37032	2.074035	0.0	0.0	Macrophages	0.3560444072770247	0.12005916832559169
249	PICALM	219.70888	2.0733588	0.0	0.0	Macrophages	0.5059264786151019	0.16153782349037824
592	ENSG00000268083	147.38962	2.0637214	0.0	0.0	Macrophages	0.32770146772360126	0.08873036938730369
645	CD14	140.42953	2.0624182	0.0	0.0	Macrophages	0.2993034447187489	0.06854125193541252
411	TMED5	178.41316	2.0555353	0.0	0.0	Macrophages	0.4021793016419876	0.12246184472461845
532	RASA1	157.52802	2.0526502	0.0	0.0	Macrophages	0.34676034191800575	0.0914869497898695
727	THBD	132.09395	2.052521	0.0	0.0	Macrophages	0.28254806031137175	0.06712010617120107
86	PFN1	297.63965	2.0523188	0.0	0.0	Macrophages	0.7847639173347621	0.43093618668436184
870	RAP2B	118.00391	2.049097	0.0	0.0	Macrophages	0.25735990024887706	0.06746571554965715
987	SARNP	109.66633	2.0467215	0.0	0.0	Macrophages	0.2562382008743246	0.08380059721300598
279	MT-RNR2	209.78297	2.04577	0.0	0.0	Macrophages	0.5713956644316139	0.2521344835213448
803	SELPLG	124.573944	2.0452564	0.0	0.0	Macrophages	0.2563583829501695	0.05143773501437735
319	CD83	200.6788	2.0452106	0.0	0.0	Macrophages	0.4455299779165436	0.11671366954213669
582	ZDHHC20	149.68428	2.0363383	0.0	0.0	Macrophages	0.330921345838946	0.09021510727715107
591	PHACTR1	147.60512	2.0362153	0.0	0.0	Macrophages	0.32769646013710774	0.09097268303472683
280	RUNX1	209.52765	2.0328848	0.0	0.0	Macrophages	0.5008187403916934	0.18521068347710684
697	CTSA	135.02034	2.032746	0.0	0.0	Macrophages	0.31147187989804553	0.10095941163459411
444	SGK1	171.91272	2.0299287	0.0	0.0	Macrophages	0.3939768749655728	0.12085268745852687
782	GUSB	127.10133	2.029312	0.0	0.0	Macrophages	0.27861209732745107	0.07505806237558062
564	RNF144B	151.48662	2.0285962	0.0	0.0	Macrophages	0.3417026795595327	0.10016312762663128
529	IGF2R	157.96051	2.0277526	0.0	0.0	Macrophages	0.35552361828169676	0.10512884317628843
312	CHCHD10	201.17264	2.0243528	0.0	0.0	Macrophages	0.47832966944921557	0.18222738332227384
568	ACSL3	151.27885	2.021085	0.0	0.0	Macrophages	0.3705914460407517	0.14366567131165672
795	ENSG00000253736	125.25739	2.0130875	0.0	0.0	Macrophages	0.2678307636068644	0.06235622649856226
687	SNX27	136.4786	2.0098808	0.0	0.0	Macrophages	0.31019494534219344	0.09530524220305242
736	NSMCE2	131.04245	2.0024822	0.0	0.0	Macrophages	0.2975507894460107	0.08999668214996683
226	MGST3	228.25838	2.0011227	0.0	0.0	Macrophages	0.5697531760617335	0.25308836540588364
712	PARVB	134.07349	1.9990933	0.0	0.0	Macrophages	0.28681452400386587	0.06788321167883211
760	IDH1	128.75743	1.9942225	0.0	0.0	Macrophages	0.29593333900859803	0.09348042468480425
1002	HLA-DMA	108.5464	1.9937699	0.0	0.0	Macrophages	0.27220739420221635	0.11035998672859987
794	MARCH1	125.42742	1.9926293	0.0	0.0	Macrophages	0.2583514023745975	0.051534505640345056
864	PPFIA1	118.514305	1.991509	0.0	0.0	Macrophages	0.26980375268531825	0.08245963282459633
331	ATP6V0D1	196.9754	1.991079	0.0	0.0	Macrophages	0.4678187453992799	0.17294293297942934
251	EML4	219.36784	1.988204	0.0	0.0	Macrophages	0.5121158555211145	0.16780026542800267
449	EIF4EBP1	169.39438	1.9847084	0.0	0.0	Macrophages	0.3674266513768359	0.08850088476000885
284	BCAP31	209.28448	1.9827871	0.0	0.0	Macrophages	0.5046695744052239	0.20228931652289317
935	ADIPOR2	113.17151	1.981052	0.0	0.0	Macrophages	0.26722985322763987	0.09035058615350586
168	PSMA7	250.54851	1.9805446	0.0	0.0	Macrophages	0.632022514108875	0.3104318734793187
547	PRKCE	155.17538	1.9802753	0.0	0.0	Macrophages	0.3600154233664001	0.11355618226056183
452	CHST11	169.3203	1.979927	0.0	0.0	Macrophages	0.4023345368232873	0.13193983631939837
419	PLEKHB2	176.39792	1.9762198	0.0	0.0	Macrophages	0.4094603324035914	0.1347655385976554
111	ASAH1	276.4358	1.9733756	0.0	0.0	Macrophages	0.6912772850869067	0.2965494359654944
154	ANXA1	256.3731	1.969621	0.0	0.0	Macrophages	0.6822085459471099	0.32672251714222517
156	CAPZA1	256.291	1.9691097	0.0	0.0	Macrophages	0.6124128054001813	0.20810384870603849
113	CD44	275.15457	1.9690897	0.0	0.0	Macrophages	0.7037611982152961	0.306328798938288
483	CAB39	164.02324	1.9676881	0.0	0.0	Macrophages	0.38182847013225035	0.12537325812873257
386	STEAP1B	182.89633	1.966479	0.0	0.0	Macrophages	0.4551595667436166	0.15251050652510506
78	OAZ1	304.136	1.9622011	0.0	0.0	Macrophages	0.8008382699790182	0.4719420482194205
381	RTN3	183.86687	1.9616628	0.0	0.0	Macrophages	0.44160403010561	0.1686988498119885
910	PRKAG2	115.52392	1.9574403	0.0	0.0	Macrophages	0.2739149811965127	0.09356613581066135
442	TGOLN2	172.22902	1.9565394	0.0	0.0	Macrophages	0.4028553258186152	0.13710738774607387
358	ATP6AP2	189.5969	1.9560035	0.0	0.0	Macrophages	0.4477383235601937	0.15728821057288211
638	PTPRJ	141.81685	1.9532088	0.0	0.0	Macrophages	0.3192486617225096	0.08887690776376908
317	GNAQ	200.7842	1.9493794	0.0	0.0	Macrophages	0.5050601661517199	0.21823711568237117
498	PDXK	162.41034	1.9474481	0.0	0.0	Macrophages	0.38654561660916287	0.13787325812873258
885	MBD2	116.96324	1.942694	0.0	0.0	Macrophages	0.26292332884319747	0.07627460738774608
231	MT-ND6	225.68988	1.9392323	0.0	0.0	Macrophages	0.5747908080742324	0.2560108383101084
514	NUMB	160.73811	1.935766	0.0	0.0	Macrophages	0.3884084387847589	0.1421173412961734
513	ZSWIM6	160.90318	1.9320134	0.0	0.0	Macrophages	0.38486807513382776	0.1325038708250387
1035	P4HA1	106.46788	1.9318771	0.0	0.0	Macrophages	0.25879707757252235	0.09320393718203937
467	SEPT9	166.94058	1.9312139	0.0	0.0	Macrophages	0.4010976629593835	0.14361866843618667
845	MCTP1	120.08736	1.9259486	0.0	0.0	Macrophages	0.2673550428899783	0.07363968148639681
825	JAML	121.86069	1.9248093	0.0	0.0	Macrophages	0.2567940429751073	0.05559887193098872
535	SLA	157.03241	1.9238064	0.0	0.0	Macrophages	0.34039569948471937	0.07980535279805352
841	VMA21	120.283325	1.9229151	0.0	0.0	Macrophages	0.2723025383455936	0.08021455430214554
130	SRGN	268.14838	1.9224348	0.0	0.0	Macrophages	0.7454293254280234	0.27483687237336873
338	TAOK3	195.62111	1.9222716	0.0	0.0	Macrophages	0.4789155570689595	0.17962563592125635
218	GMFG	230.21428	1.9209648	0.0	0.0	Macrophages	0.5396525736490784	0.15542468480424684
928	PSME4	113.48033	1.9207146	0.0	0.0	Macrophages	0.29184214084337773	0.11911911081619111
872	GSAP	117.86202	1.9180826	0.0	0.0	Macrophages	0.2608602032078599	0.07050154833001548
685	RCOR1	136.53772	1.9141	0.0	0.0	Macrophages	0.32162726530694	0.10645045343950453
253	FKBP5	219.08961	1.9108404	0.0	0.0	Macrophages	0.5467683540563955	0.20074098650740987
355	KLF4	190.8104	1.9100515	0.0	0.0	Macrophages	0.44264060050977233	0.1335462287104623
277	FLNA	210.17809	1.8980492	0.0	0.0	Macrophages	0.5035879357226197	0.17502488387524884
322	MGST2	199.30942	1.8915943	0.0	0.0	Macrophages	0.4964871780747833	0.20141838088918382
181	LITAF	244.13339	1.8860774	0.0	0.0	Macrophages	0.602808254505576	0.22429495686794956
435	ANKRD28	172.9981	1.8802234	0.0	0.0	Macrophages	0.41471829822180606	0.14463890732138907
827	SRGAP2C	121.405846	1.8784201	0.0	0.0	Macrophages	0.27496657436015565	0.07879064366290643
521	RAB8B	159.3614	1.8738985	0.0	0.0	Macrophages	0.3604811289102991	0.09868115461181155
673	DECR1	137.69785	1.8735752	0.0	0.0	Macrophages	0.32494228756566196	0.10878400796284007
208	RAB1A	234.49352	1.8705488	0.0	0.0	Macrophages	0.5940249477959108	0.263782902012829
579	CNPY3	149.95418	1.8700283	0.0	0.0	Macrophages	0.3397897815190013	0.09716323822163238
501	FTH1	162.03868	1.868887	0.0	0.0	Macrophages	0.5619613714777888	0.34074043353240435
560	ETV6	152.12411	1.8672315	0.0	0.0	Macrophages	0.3654736926443562	0.12660915726609157
99	CFL1	287.74982	1.863923	0.0	0.0	Macrophages	0.7732865290915737	0.4360263216102632
135	ANXA2	266.95383	1.8586166	0.0	0.0	Macrophages	0.7249482966694543	0.35538321167883213
533	GYPC	157.1298	1.858574	0.0	0.0	Macrophages	0.34767172265982965	0.08784560937845609
152	B2M	257.32635	1.857806	0.0	0.0	Macrophages	0.8764127653394893	0.6694370714443707
484	ZYX	163.96579	1.8565556	0.0	0.0	Macrophages	0.3728799130682985	0.10440997566909975
963	SERPING1	111.389656	1.8561165	0.0	0.0	Macrophages	0.28869737652543603	0.12094392833443929
510	ELOB	161.11732	1.8553822	0.0	0.0	Macrophages	0.4211931075579503	0.19256801592568015
631	GNA13	142.71706	1.8499023	0.0	0.0	Macrophages	0.32646459385969745	0.09308504755585048
844	C9orf72	120.10676	1.849619	0.0	0.0	Macrophages	0.27544730266353523	0.08280247732802477
1007	MFSD14B	108.297226	1.8481613	0.0	0.0	Macrophages	0.2529031482696285	0.0805242203052422
898	PEPD	116.50365	1.8475717	0.0	0.0	Macrophages	0.27284335768689566	0.0879534395045344
101	MT-ND2	282.92838	1.8465407	0.0	0.0	Macrophages	0.9074598015994231	0.6487972793629728
562	ELMO1	151.66638	1.8404539	0.0	0.0	Macrophages	0.3442916017766917	0.09426288431762885
759	RSRC1	128.9302	1.8380493	0.0	0.0	Macrophages	0.29824183638211893	0.09177726166777261
423	MOB1A	175.67796	1.83627	0.0	0.0	Macrophages	0.41908491364417094	0.14301592568015925
379	TUBB	184.58087	1.8341972	0.0	0.0	Macrophages	0.4620099450667762	0.18208637469586375
188	TXNIP	241.8002	1.8335317	0.0	0.0	Macrophages	0.6631196262337441	0.3246239769962398
315	AHNAK	201.03104	1.8301779	0.0	0.0	Macrophages	0.507203413170954	0.20053638575536387
185	POMP	242.95572	1.8256009	0.0	0.0	Macrophages	0.6261986910168906	0.3075729927007299
922	MAPKAP1	114.41384	1.8186058	0.0	0.0	Macrophages	0.2715263624390952	0.0906021897810219
753	NUP214	130.10078	1.8179599	0.0	0.0	Macrophages	0.28982408348648203	0.07672528201725282
430	USP15	174.57254	1.8161831	0.0	0.0	Macrophages	0.41043180418333775	0.1264017916390179
815	SIPA1L1	122.72853	1.8128608	0.0	0.0	Macrophages	0.32034532316459435	0.1311656713116567
726	PDLIM5	132.16815	1.8110285	0.0	0.0	Macrophages	0.3200298452155015	0.11261059500110596
765	PLEK	128.42076	1.8109487	0.0	0.0	Macrophages	0.28053000295447605	0.0680242203052422
600	KCTD12	146.82788	1.8077985	0.0	0.0	Macrophages	0.34520298251851556	0.10921809334218094
745	RNF111	130.36208	1.8070761	0.0	0.0	Macrophages	0.30267855801539334	0.09186573766865738
517	CREG1	160.4212	1.8057616	0.0	0.0	Macrophages	0.3920589693385479	0.14001603627516035
402	VDAC1	180.78989	1.8014982	0.0	0.0	Macrophages	0.45082800442670645	0.181840300818403
440	PLSCR1	172.4562	1.7987967	0.0	0.0	Macrophages	0.4113031242332133	0.13505585047555851
796	STX7	125.2402	1.7955338	0.0	0.0	Macrophages	0.2993284826512166	0.10162851139128512
706	VTI1A	134.54561	1.7941245	0.0	0.0	Macrophages	0.31351497518740895	0.09546007520460076
369	LYN	186.8622	1.7930112	0.0	0.0	Macrophages	0.4514739830843728	0.15276487502764874
843	PCNX1	120.21121	1.7827643	0.0	0.0	Macrophages	0.2706199892837649	0.07282404335324043
590	MEF2A	148.03415	1.7821193	0.0	0.0	Macrophages	0.36017566613419333	0.12717595664675957
530	ENG	157.8632	1.7820257	0.0	0.0	Macrophages	0.33728598827223244	0.07447743861977439
370	MAP3K8	186.8248	1.7817346	0.0	0.0	Macrophages	0.46805410196447617	0.1747456314974563
640	YWHAG	141.26927	1.780362	0.0	0.0	Macrophages	0.3443216472956529	0.1224480203494802
1087	ATP6V1H	103.33668	1.7789303	0.0	0.0	Macrophages	0.25012393776571507	0.08709632824596328
448	NUCB1	169.84547	1.7778871	0.0	0.0	Macrophages	0.4271871885907149	0.170371599203716
613	THBS1	144.91772	1.7777166	0.0	0.0	Macrophages	0.3343315122410452	0.09473844282238443
657	STK10	139.4601	1.7762201	0.0	0.0	Macrophages	0.31714547539522375	0.08627792523777925
587	SDCCAG8	148.1792	1.7755561	0.0	0.0	Macrophages	0.37565912357221193	0.15150132714001327
658	SPIDR	139.44218	1.7722898	0.0	0.0	Macrophages	0.3448875045694227	0.12598429550984294
890	TET2	116.74349	1.7688614	0.0	0.0	Macrophages	0.2756275757773026	0.08744470249944702
163	CDC42	253.15872	1.7666638	0.0	0.0	Macrophages	0.6822335838795776	0.3452444149524441
869	NBPF14	118.10081	1.7646317	0.0	0.0	Macrophages	0.27989403946979674	0.09007133377571334
742	POR	130.71454	1.7637169	0.0	0.0	Macrophages	0.3349975212446857	0.1369387303693873
884	PLEC	117.0002	1.7632453	0.0	0.0	Macrophages	0.28111589057421993	0.09539648307896482
897	MAP3K5	116.5149	1.7613178	0.0	0.0	Macrophages	0.2659479110852942	0.07655662464056624
677	ADAM10	137.26505	1.7540479	0.0	0.0	Macrophages	0.3245867489246208	0.10315195753151958
541	IFI27L2	155.84515	1.7518288	0.0	0.0	Macrophages	0.3749029780116877	0.12709024552090245
293	ACTR3	205.29291	1.7514813	0.0	0.0	Macrophages	0.5132225321361863	0.19392833443928334
991	SNX29	109.36517	1.7504137	0.0	0.0	Macrophages	0.2680260594801124	0.09542136695421367
830	KDM4C	121.35878	1.7463285	0.0	0.0	Macrophages	0.284841534925412	0.08824375138243751
477	ALCAM	165.47768	1.7455028	0.0	0.0	Macrophages	0.4583093386480518	0.22493640787436409
807	UBE2L6	123.45641	1.7443167	0.0	0.0	Macrophages	0.29443607064703026	0.09739272284892724
621	HADHB	143.90022	1.7356974	0.0	0.0	Macrophages	0.3565000976479366	0.13280800707808008
992	TRAK1	109.301476	1.7345753	0.0	0.0	Macrophages	0.28040481329213757	0.11184472461844724
877	GPI	117.59059	1.7292739	0.0	0.0	Macrophages	0.28690966814724306	0.10181375801813758
453	BAX	169.31697	1.7246445	0.0	0.0	Macrophages	0.4236568401127708	0.15919044459190446
489	RHOG	163.5456	1.7218099	0.0	0.0	Macrophages	0.3827648888065419	0.11178666224286662
718	ENSG00000227008	133.37175	1.7169961	0.0	0.0	Macrophages	0.3134849296684477	0.0924740101747401
229	RPS27L	226.16054	1.7158662	0.0	0.0	Macrophages	0.6175706194885251	0.3103655164786552
804	IRS2	124.16149	1.7156047	0.0	0.0	Macrophages	0.29701497769120216	0.09765815085158151
1026	MAPK6	106.932236	1.71446	0.0	0.0	Macrophages	0.2628782605647556	0.0938177394381774
690	TSPAN14	136.20407	1.711125	0.0	0.0	Macrophages	0.329859737502316	0.11142446361424464
1130	ADAM9	100.009636	1.7086298	0.0	0.0	Macrophages	0.25376445314651697	0.09722130059721301
311	FAM49B	201.92372	1.7086072	0.0	0.0	Macrophages	0.5035628977901521	0.17298440610484406
302	MINOS1	203.19774	1.70827	0.0	0.0	Macrophages	0.5310345172937	0.2264073213890732
567	PABPC4	151.40324	1.705542	0.0	0.0	Macrophages	0.37856352373846375	0.14240765317407653
238	TXN	224.20322	1.7054499	0.0	0.0	Macrophages	0.6450923148570084	0.3472378898473789
332	SERPINA1	196.93533	1.7043047	0.0	0.0	Macrophages	0.5370486286724387	0.22112917496129175
1085	DHRSX	103.39614	1.7042413	0.0	0.0	Macrophages	0.2531184744888506	0.08887967263879673
721	LAP3	133.03706	1.7012813	0.0	0.0	Macrophages	0.3215521515095369	0.1090853793408538
287	AKAP13	207.3089	1.7009559	0.0	0.0	Macrophages	0.6199091623810072	0.3676509621765096
496	SPG21	162.4799	1.6976788	0.0	0.0	Macrophages	0.4111679193978878	0.16048993585489935
329	S100A9	197.59637	1.6969719	0.0	0.0	Macrophages	0.46642663635407644	0.13949900464499004
162	RTN4	253.5676	1.6964271	0.0	0.0	Macrophages	0.6846873012614111	0.3453384207033842
964	UBE2D1	111.386345	1.692534	0.0	0.0	Macrophages	0.26507659103541864	0.08592678610926786
1032	CACUL1	106.62736	1.6924899	0.0	0.0	Macrophages	0.26380466406606007	0.09542413182924132
594	MIR1244-2	147.13118	1.6895692	0.0	0.0	Macrophages	0.367176272052159	0.12509124087591242
899	ZBTB8OS	116.42125	1.6877648	0.0	0.0	Macrophages	0.28510192942307594	0.100669099756691
1022	UBE2F	107.18712	1.6875043	0.0	0.0	Macrophages	0.25134078128364473	0.07796947577969476
669	CAMK1D	138.17375	1.6859113	0.0	0.0	Macrophages	0.34548340736215366	0.1246709798717098
161	RAC1	254.44897	1.6816806	0.0	0.0	Macrophages	0.6968907895461625	0.37078356558283565
921	MDH1	114.429886	1.6783998	0.0	0.0	Macrophages	0.2993034447187489	0.12340466710904667
235	S100A6	225.20354	1.6774776	0.0	0.0	Macrophages	0.8451253649278657	0.5741954213669542
515	OSTF1	160.60307	1.6770675	0.0	0.0	Macrophages	0.3856142055213649	0.1226692103516921
221	GABARAP	229.24095	1.6743762	0.0	0.0	Macrophages	0.646970159792085	0.3531160141561601
318	FABP5	200.78078	1.6702284	0.0	0.0	Macrophages	0.5558370931961922	0.2179053306790533
1178	BASP1	97.20202	1.6670758	0.0	0.0	Macrophages	0.25408994626859693	0.10251880115018801
1027	COG5	106.89299	1.664772	0.0	0.0	Macrophages	0.2563083070852341	0.08380059721300598
194	VAMP8	239.35027	1.6607721	0.0	0.0	Macrophages	0.6630294896768605	0.3553804468038045
837	AP3B1	120.67512	1.6587331	0.0	0.0	Macrophages	0.2973254480538015	0.10462840079628401
398	CD37	181.27135	1.6578766	0.0	0.0	Macrophages	0.4394557754998823	0.13169652731696527
542	ENSG00000266865	155.75705	1.6574521	0.0	0.0	Macrophages	0.43664151189051414	0.17268303472683036
350	RHEB	192.00267	1.6569113	0.0	0.0	Macrophages	0.5094868726120072	0.22632990488829904
137	MYL6	266.1861	1.6543443	0.0	0.0	Macrophages	0.7983695298377042	0.5625359433753594
454	LY6E	169.17708	1.6505972	0.0	0.0	Macrophages	0.44988657816592137	0.18668159699181597
618	POLD4	144.5963	1.650416	0.0	0.0	Macrophages	0.3623139055669339	0.1332476222074762
495	SAMSN1	162.50269	1.6498604	0.0	0.0	Macrophages	0.413721788509592	0.14460849369608494
1283	FNIP2	91.49517	1.6461473	0.0	0.0	Macrophages	0.27715989724432516	0.14689504534395045
996	CLVS1	108.87475	1.6458538	0.0	0.0	Macrophages	0.25443046215015747	0.07449126299491263
894	MGAT5	116.64593	1.6432031	0.0	0.0	Macrophages	0.26677917044322147	0.07668657376686573
668	LCP2	138.25691	1.6413887	0.0	0.0	Macrophages	0.3205105735188811	0.08913957089139571
661	PDCD6IP	138.97522	1.6412576	0.0	0.0	Macrophages	0.354752449961692	0.13818845388188453
540	B4GALT1	156.05443	1.6391782	0.0	0.0	Macrophages	0.43058733981982705	0.19779086485290864
481	LPP	164.26228	1.637404	0.0	0.0	Macrophages	0.4471123752485015	0.20296947577969476
637	EEF1A1P5	141.8362	1.6372281	0.0	0.0	Macrophages	0.36819781969684073	0.13332227383322273
281	PKM	209.52634	1.6360055	0.0	0.0	Macrophages	0.571080186482521	0.26896980756469807
688	MYADM	136.27501	1.6322808	0.0	0.0	Macrophages	0.3356785530078068	0.11475060827250608
349	JMJD1C	192.06247	1.6281297	0.0	0.0	Macrophages	0.5443597049530038	0.26838088918380887
414	ROCK1	177.65375	1.6260874	0.0	0.0	Macrophages	0.4622402940454789	0.1841766202167662
906	BLVRA	115.94518	1.6254681	0.0	0.0	Macrophages	0.29886778469381114	0.11799933642999337
630	ERGIC1	142.8517	1.6252941	0.0	0.0	Macrophages	0.3694096556282768	0.1463697190886972
593	AKR1A1	147.21675	1.6243145	0.0	0.0	Macrophages	0.38408188405434235	0.159823600973236
559	SFT2D1	152.43942	1.6201282	0.0	0.0	Macrophages	0.3967610930559798	0.16231751824817517
285	BRI3	208.6464	1.6196498	0.0	0.0	Macrophages	0.5687817042819873	0.24085932315859324
740	DTWD2	130.89757	1.616752	0.0	0.0	Macrophages	0.32307946539006593	0.1081950895819509
202	GPX4	237.5459	1.6146592	0.0	0.0	Macrophages	0.7097953399400091	0.3846632382216324
524	LAMTOR2	158.46309	1.6141146	0.0	0.0	Macrophages	0.4214735324015884	0.18443651846936518
307	LMNA	202.58127	1.6129547	0.0	0.0	Macrophages	0.567364557304316	0.26745465604954655
651	RPS28P7	139.89499	1.609439	0.0	0.0	Macrophages	0.3527644381237575	0.12087757133377572
531	VPS29	157.61737	1.6052198	0.0	0.0	Macrophages	0.4226503152275698	0.18655994249059943
834	RSU1	121.05991	1.6050355	0.0	0.0	Macrophages	0.30537764713541016	0.1136280690112807
198	HLA-B	239.11128	1.6032103	0.0	0.0	Macrophages	0.8125810603063641	0.489916500774165
1045	EVI5	105.93467	1.5998741	0.0	0.0	Macrophages	0.2837649038293014	0.12058449458084494
934	RHBDD2	113.23266	1.5940238	0.0	0.0	Macrophages	0.300179772355118	0.12576310550763106
1104	MXD1	102.36041	1.5937817	0.0	0.0	Macrophages	0.2518114944140373	0.08589637248396373
768	DIAPH2	128.26903	1.5932277	0.0	0.0	Macrophages	0.3356384923158585	0.13469365184693652
1058	M6PR	105.31672	1.5917343	0.0	0.0	Macrophages	0.2708853913679224	0.10428832116788321
1029	IL13RA1	106.811745	1.5902659	0.0	0.0	Macrophages	0.2717416886583173	0.10227272727272728
427	PECAM1	175.02649	1.5901245	0.0	0.0	Macrophages	0.39104242928035976	0.09085379340853793
1037	PELI1	106.45227	1.5847895	0.0	0.0	Macrophages	0.30933864805179845	0.14885534173855341
183	MT-ATP6	243.99756	1.5841888	0.0	0.0	Macrophages	0.8966233844274075	0.7041362530413625
554	ENSG00000233762	153.36588	1.5838647	0.0	0.0	Macrophages	0.3981431869281962	0.13985014377350144
1008	NPTN	108.270676	1.5835483	0.0	0.0	Macrophages	0.28257810583033294	0.11325481088254812
1039	DRAM2	106.25587	1.5827396	0.0	0.0	Macrophages	0.26783577119335794	0.09849037823490378
1036	TOM1	106.453156	1.5780628	0.0	0.0	Macrophages	0.27548235576899	0.10774994470249945
223	CD63	228.75272	1.5764877	0.0	0.0	Macrophages	0.7354492055464028	0.4453439504534395
170	RHOA	248.93085	1.5752639	0.0	0.0	Macrophages	0.7300059590279273	0.4312624419376244
805	NDUFS3	124.01914	1.5747507	0.0	0.0	Macrophages	0.3391638332073091	0.1536413404114134
605	ARPC4	146.21486	1.5728189	0.0	0.0	Macrophages	0.38195866738108236	0.1506746295067463
975	DST	110.3446	1.5671854	0.0	0.0	Macrophages	0.27798114142926533	0.09994470249944702
219	APLP2	229.59602	1.5654874	0.0	0.0	Macrophages	0.6564094603324035	0.3388658482636585
705	USP3	134.58022	1.5649428	0.0	0.0	Macrophages	0.34980996209257026	0.13531851360318514
119	SERF2	272.49548	1.5649315	0.0	0.0	Macrophages	0.8279944115334732	0.6122069232470693
432	CYTH1	173.97508	1.5595664	0.0	0.0	Macrophages	0.46697747086836555	0.1899109710241097
522	HCLS1	158.8848	1.5586175	0.0	0.0	Macrophages	0.38018598176237	0.10894160583941606
732	AAK1	131.239	1.5585504	0.0	0.0	Macrophages	0.3307360651386851	0.11892833443928334
1108	ITPR2	101.96847	1.5576398	0.0	0.0	Macrophages	0.25746505956524135	0.09351636806016368
485	C9orf16	163.91461	1.5540211	0.0	0.0	Macrophages	0.4613439360631357	0.22272174297721742
473	TGFB1	166.31606	1.5531832	0.0	0.0	Macrophages	0.3921641286549122	0.11120880336208804
696	ERP44	135.13889	1.5502555	0.0	0.0	Macrophages	0.3541515395824674	0.1423440610484406
1148	ZNF331	99.05304	1.5495088	0.0	0.0	Macrophages	0.2829086065389064	0.12782570227825701
415	GNB1	177.56284	1.5441239	0.0	0.0	Macrophages	0.4806581971687106	0.20525602742756027
457	ARF6	168.95651	1.5432572	0.0	0.0	Macrophages	0.45958126561741036	0.19458084494580846
655	PLD3	139.56372	1.5408987	0.0	0.0	Macrophages	0.3975072234435169	0.18742811324928113
689	ENSG00000229119	136.23714	1.5407281	0.0	0.0	Macrophages	0.34484744387747435	0.11611092678610926
733	TYMP	131.17287	1.5396785	0.0	0.0	Macrophages	0.34570874875436286	0.1369110816191108
1052	FBXO11	105.71398	1.538761	0.0	0.0	Macrophages	0.2865991977846437	0.12184527759345277
998	FTX	108.75966	1.5346359	0.0	0.0	Macrophages	0.2715213548526017	0.09374032293740323
945	HBEGF	112.76432	1.5327022	0.0	0.0	Macrophages	0.2852521570178821	0.10224231364742313
981	NAA50	109.90341	1.5283097	0.0	0.0	Macrophages	0.2858881205025614	0.1114051094890511
1208	ATP2C1	95.880066	1.5277499	0.0	0.0	Macrophages	0.2695483657741478	0.12251990710019907
536	COMT	156.80235	1.5256114	0.0	0.0	Macrophages	0.43911025203182824	0.20864299933643
328	SNX3	197.81055	1.5172756	0.0	0.0	Macrophages	0.5714307175370686	0.3069481309444813
1297	RALA	90.460686	1.5145807	0.0	0.0	Macrophages	0.25573744222497086	0.1167081397920814
901	CRTAP	116.22531	1.5118344	0.0	0.0	Macrophages	0.3033295442595532	0.11816799380667994
904	CARD16	115.98833	1.5114536	0.0	0.0	Macrophages	0.2814263609368193	0.08932481751824818
862	LDLRAD4	118.52774	1.5102438	0.0	0.0	Macrophages	0.29163682979714267	0.09658814421588144
1009	BCL2L14	108.24116	1.5075927	0.0	0.0	Macrophages	0.2717517038313044	0.09372096881220969
967	LSM6	110.80007	1.5060586	0.0	0.0	Macrophages	0.29576308106781773	0.12250055297500553
879	DBNL	117.456665	1.5010984	0.0	0.0	Macrophages	0.29811664671978044	0.10761723070117231
575	PAK2	150.4685	1.4994202	0.0	0.0	Macrophages	0.3992949318217099	0.16008073435080733
1188	RNPEP	96.64256	1.4986511	0.0	0.0	Macrophages	0.2601240879933099	0.10883377571333776
686	CPM	136.5208	1.482592	0.0	0.0	Macrophages	0.3871064662964391	0.17371433311214332
893	SCARB2	116.661674	1.4818977	0.0	0.0	Macrophages	0.31775640094743535	0.13546505197965053
977	RPS13P2	110.09974	1.481265	0.0	0.0	Macrophages	0.27798614901575885	0.0955817297058173
1000	TMBIM1	108.64985	1.4800986	0.0	0.0	Macrophages	0.2838600479726786	0.11024109710241096
941	IST1	113.005356	1.4798092	0.0	0.0	Macrophages	0.3021026855686365	0.12339913735899137
666	SUMO3	138.41731	1.4769433	0.0	0.0	Macrophages	0.3769160277820899	0.16097378898473788
464	IFNGR1	167.4338	1.4737979	0.0	0.0	Macrophages	0.435364577334662	0.16102079186020793
817	TCF12	122.46632	1.4709532	0.0	0.0	Macrophages	0.3365248351252147	0.14272837867728377
755	LEPROT	129.76355	1.4706923	0.0	0.0	Macrophages	0.3543768809746766	0.1521731917717319
731	RPL41P2	131.3509	1.4705112	0.0	0.0	Macrophages	0.3445469886878621	0.12493087812430878
599	ACAP2	146.84651	1.467668	0.0	0.0	Macrophages	0.3926298341988112	0.15719420482194205
1186	DCAF7	96.69988	1.4671364	0.0	0.0	Macrophages	0.2541300069605452	0.10016312762663128
955	HIF1A	112.05563	1.4664664	0.0	0.0	Macrophages	0.36496291882201537	0.20977659809776597
1034	ACSL4	106.51508	1.4656919	0.0	0.0	Macrophages	0.31277885997285887	0.15013824375138243
822	STX12	122.174644	1.4653807	0.0	0.0	Macrophages	0.32450161995423066	0.1298827692988277
526	RNH1	158.09467	1.4625111	0.0	0.0	Macrophages	0.4519246658687912	0.2162270515372705
574	RPL13P12	150.56734	1.4622726	0.0	0.0	Macrophages	0.4184739880919593	0.16344835213448353
752	RPL9P9	130.13576	1.4573523	0.0	0.0	Macrophages	0.3470107212426827	0.13106613581066137
789	ENSG00000235979	126.0386	1.4533509	0.0	0.0	Macrophages	0.34095154158550206	0.12962010617120107
720	ABRACL	133.09082	1.4520504	0.0	0.0	Macrophages	0.35104182836998055	0.136161800486618
993	ATP5MC3	109.249115	1.4491779	0.0	0.0	Macrophages	0.31102620470012066	0.1421615792966158
466	ANXA11	167.17613	1.4481655	0.0	0.0	Macrophages	0.48734833272407696	0.2450591683255917
639	AFF4	141.38464	1.4470526	0.0	0.0	Macrophages	0.41907990605767736	0.21051205485512056
598	GPSM3	146.849	1.446877	0.0	0.0	Macrophages	0.35815260119080405	0.10587259455872594
420	PRR13	176.18085	1.4453301	0.0	0.0	Macrophages	0.5167078123356885	0.26270736562707364
1194	ATP11B	96.30712	1.4417481	0.0	0.0	Macrophages	0.25124062955377396	0.0960130502101305
703	ENSG00000263809	134.72426	1.4389029	0.0	0.0	Macrophages	0.39726185170533357	0.16699015704490158
1084	TAOK1	103.49561	1.4387027	0.0	0.0	Macrophages	0.2800993505160318	0.11575149303251493
1054	WDR26	105.49423	1.4354368	0.0	0.0	Macrophages	0.2890779530989449	0.12285998672859987
918	CKLF	114.69973	1.4341642	0.0	0.0	Macrophages	0.30020481028758567	0.1140538597655386
819	ST3GAL1	122.3709	1.4320855	0.0	0.0	Macrophages	0.32376550473968063	0.12560274275602742
708	PLEKHA7	134.28792	1.4315822	0.0	0.0	Macrophages	0.36264440627550737	0.1407155496571555
1043	PDE4B	106.04007	1.4291395	0.0	0.0	Macrophages	0.27204214384792963	0.097016699845167
1071	RSF1	104.62642	1.4226391	0.0	0.0	Macrophages	0.33666504754703375	0.18640234461402344
437	CAPZA2	172.82268	1.4211291	0.0	0.0	Macrophages	0.49407352138489813	0.22979982304799823
248	ARPC2	220.22449	1.4187295	0.0	0.0	Macrophages	0.700025538691117	0.4042717319177173
1128	PAFAH1B2	100.14456	1.4150113	0.0	0.0	Macrophages	0.27435564880794405	0.11589526653395267
360	FXYD5	189.05098	1.4134823	0.0	0.0	Macrophages	0.5363024982849016	0.22245631497456314
1151	UBAC2	98.822	1.4099873	0.0	0.0	Macrophages	0.28489161079034736	0.13061822605618226
528	ADGRE5	157.99217	1.4098352	0.0	0.0	Macrophages	0.4288296769605953	0.17075315195753152
956	ENSG00000233045	111.97893	1.4095756	0.0	0.0	Macrophages	0.2960835666034042	0.10988995797389958
1097	RIOK3	102.891174	1.4069549	0.0	0.0	Macrophages	0.2890128544745289	0.12793353240433533
839	DGKI	120.54448	1.4062214	0.0	0.0	Macrophages	0.31552802495781107	0.11329628400796284
1184	ERC1	96.80384	1.4037971	0.0	0.0	Macrophages	0.26604305522867144	0.11174518911745189
857	EXOC4	118.852516	1.4029545	0.0	0.0	Macrophages	0.32919873608516903	0.13910915726609158
610	HCST	145.0958	1.4028258	0.0	0.0	Macrophages	0.37818294716495493	0.13136750718867507
291	SAT1	205.97693	1.4008512	0.0	0.0	Macrophages	0.8409490377922553	0.5207697412076974
723	SH3GLB1	132.9121	1.4007107	0.0	0.0	Macrophages	0.3740617034807734	0.16791915505419155
970	ELF2	110.644936	1.3982431	0.0	0.0	Macrophages	0.31367021036870857	0.14046394602963946
988	MAP3K2	109.65515	1.3943801	0.0	0.0	Macrophages	0.3188530623895201	0.14905994249059942
713	RPS10-NUDT3	134.04865	1.3929968	0.0	0.0	Macrophages	0.36587930715033273	0.1380612696306127
816	RAB13	122.631065	1.3927689	0.0	0.0	Macrophages	0.3628296869757683	0.1787325812873258
399	RAP1B	180.94911	1.3908257	0.0	0.0	Macrophages	0.5230774623554685	0.2340743198407432
584	TALDO1	149.22276	1.388087	0.0	0.0	Macrophages	0.44207474323600254	0.21943983631939837
597	COPA	146.87793	1.3861217	0.0	0.0	Macrophages	0.42304591456055923	0.1962231807122318
1028	PPM1B	106.87446	1.385895	0.0	0.0	Macrophages	0.29049009249012253	0.11883709356337094
1115	STIM1	101.32668	1.3854082	0.0	0.0	Macrophages	0.2543353180067803	0.08777925237779252
923	APBB1IP	114.404976	1.3840739	0.0	0.0	Macrophages	0.28578796877269064	0.09447301481973015
680	DPP7	136.8618	1.3825308	0.0	0.0	Macrophages	0.392740001101669	0.18362917496129175
660	ATXN1	139.11003	1.381339	0.0	0.0	Macrophages	0.38420206613018726	0.1608659588586596
1064	UBR5	105.030975	1.3799713	0.0	0.0	Macrophages	0.29482165480703265	0.12893165228931652
410	SEC11A	178.8046	1.3774433	0.0	0.0	Macrophages	0.5441293559743011	0.2837840079628401
1110	ARFGAP3	101.761505	1.376959	0.0	0.0	Macrophages	0.30290389940760254	0.1479014598540146
478	TMED10	165.129	1.3728447	0.0	0.0	Macrophages	0.4901225356414969	0.2500746516257465
1018	PTEN	107.43765	1.3718717	0.0	0.0	Macrophages	0.30840723696400046	0.1407957310329573
1096	ITCH	102.91521	1.3696976	0.0	0.0	Macrophages	0.2745008688162566	0.1073960406989604
982	CNDP2	109.90071	1.3633341	0.0	0.0	Macrophages	0.3217274170368108	0.15320725503207255
693	C19orf70	135.80339	1.362587	0.0	0.0	Macrophages	0.3886437953499552	0.1735152621101526
966	STX8	111.146515	1.3625475	0.0	0.0	Macrophages	0.3028688463021478	0.12471798274717982
866	TMEM167A	118.41455	1.3608713	0.0	0.0	Macrophages	0.3308011637631011	0.1433421809334218
1273	HCFC1R1	92.19765	1.3593894	0.0	0.0	Macrophages	0.25106536402650015	0.10366622428666224
821	UGP2	122.330444	1.3586255	0.0	0.0	Macrophages	0.3495946358733481	0.15861258571112585
801	ARMC9	124.789375	1.3575279	0.0	0.0	Macrophages	0.4111929573303555	0.2326282902012829
873	MYO1F	117.85906	1.3552403	0.0	0.0	Macrophages	0.28741543438309036	0.08798385312983853
743	SIK3	130.70354	1.3540671	0.0	0.0	Macrophages	0.3859447062299384	0.17671975226719752
1066	UBAP1	104.963066	1.3516418	0.0	0.0	Macrophages	0.3043210463852737	0.13945476664454767
756	WDR1	129.65791	1.3504399	0.0	0.0	Macrophages	0.37245426821634775	0.16981862419818625
762	ENSG00000185641	128.62183	1.348482	0.0	0.0	Macrophages	0.3501204324551696	0.1318237115682371
861	ATP6V1E1	118.541275	1.3461136	0.0	0.0	Macrophages	0.34030556292783565	0.15465881442158813
351	ITM2B	191.20073	1.3453904	0.0	0.0	Macrophages	0.6730246323179617	0.44378456093784563
775	ENSG00000242299	127.418495	1.3430076	0.0	0.0	Macrophages	0.34048082845510946	0.12263326697633267
649	DRAP1	140.07687	1.3414294	0.0	0.0	Macrophages	0.39772254966273907	0.1751133598761336
1023	SNX9	107.05667	1.3396195	0.0	0.0	Macrophages	0.29246308156857637	0.11675790754257907
563	GSN	151.5151	1.3343402	0.0	0.0	Macrophages	0.44089796041002116	0.19512552532625527
820	RBFOX2	122.36837	1.333969	0.0	0.0	Macrophages	0.4118689815069831	0.2276598097765981
1158	EEF1A1P13	98.4873	1.3339453	0.0	0.0	Macrophages	0.25190163097092094	0.0873866401238664
882	S100A8	117.19255	1.3333658	0.0	0.0	Macrophages	0.2742454819050862	0.07602023888520239
1266	IER5	92.70019	1.3324364	0.0	0.0	Macrophages	0.2565036029584821	0.10613525768635258
1068	KDM2A	104.95425	1.3299887	0.0	0.0	Macrophages	0.30594851199567347	0.14124640566246405
558	SYNGR2	152.57635	1.3260343	0.0	0.0	Macrophages	0.46216518024807585	0.22694094226940942
1143	IVNS1ABP	99.29879	1.3208966	0.0	0.0	Macrophages	0.26700451183543067	0.10567075868170758
812	CMIP	122.986626	1.3192717	0.0	0.0	Macrophages	0.3531800678027211	0.15605507631055077
636	REEP5	141.988	1.3171209	0.0	0.0	Macrophages	0.4359755028868736	0.22752433090024332
985	ENSG00000230979	109.82476	1.3111699	0.0	0.0	Macrophages	0.28697476677165906	0.101542800265428
1116	SUPT4H1	101.20909	1.3070158	0.0	0.0	Macrophages	0.2735293970365103	0.10852134483521345
1342	B4GALT5	88.185745	1.3054787	0.0	0.0	Macrophages	0.27542226473106757	0.14066301703163017
1234	PBRM1	94.64768	1.3053322	0.0	0.0	Macrophages	0.2817468464724057	0.1344531077195311
930	USP9X	113.34443	1.3053205	0.0	0.0	Macrophages	0.32791679394282336	0.14805352798053528
389	TPM3	182.73946	1.304411	0.0	0.0	Macrophages	0.5688568180793903	0.28714609599646096
468	NEAT1	166.82832	1.3023996	0.0	0.0	Macrophages	0.6704507328602833	0.4150464499004645
642	LAMTOR1	140.93196	1.3002441	0.0	0.0	Macrophages	0.4391903734157248	0.2306099314310993
572	TPM4	150.81015	1.2945178	0.0	0.0	Macrophages	0.4765519762440097	0.24704711347047115
777	RPL6P27	127.286736	1.292041	0.0	0.0	Macrophages	0.35815260119080405	0.13969254589692545
1223	EIF4G3	95.33101	1.2897168	0.0	0.0	Macrophages	0.28618857569217365	0.13672583499225835
1159	CALM3	98.45408	1.2887653	0.0	0.0	Macrophages	0.3158084498014492	0.1666860207918602
1416	CLIC4	83.8312	1.2863362	0.0	0.0	Macrophages	0.2540148324711939	0.12169597434195974
710	IQGAP2	134.21477	1.2854726	0.0	0.0	Macrophages	0.3465800688042384	0.1195725503207255
1310	AFF1	90.03038	1.2792108	0.0	0.0	Macrophages	0.2789075449305698	0.13887690776376907
766	RPL13AP7	128.35544	1.2789311	0.0	0.0	Macrophages	0.3810372714662714	0.1591987392169874
943	TMEM160	112.95718	1.2787486	0.0	0.0	Macrophages	0.32859281811945096	0.14978157487281574
1243	TRIP12	94.23596	1.2763281	0.0	0.0	Macrophages	0.27910784839031133	0.13123479318734793
791	SPCS3	125.73096	1.275481	0.0	0.0	Macrophages	0.35142741252998294	0.1505280911302809
1092	RDX	103.05094	1.2737461	0.0	0.0	Macrophages	0.3217023791043431	0.16411468701614687
1279	ETNK1	91.85911	1.2735208	0.0	0.0	Macrophages	0.2798639939508355	0.1366097102410971
968	UQCRC1	110.70184	1.2718878	0.0	0.0	Macrophages	0.33487733916884077	0.16434417164344173
999	TBC1D5	108.74453	1.2689997	0.0	0.0	Macrophages	0.31765124163107106	0.1430186905551869
1231	ITFG1	94.82484	1.2677484	0.0	0.0	Macrophages	0.2765289413461394	0.12663680601636806
958	AMBRA1	111.78508	1.2666616	0.0	0.0	Macrophages	0.30213773867409127	0.11553030303030302
1339	NAA20	88.355545	1.265393	0.0	0.0	Macrophages	0.26666399595387014	0.12961734129617342
1011	C18orf32	108.13853	1.2652698	0.0	0.0	Macrophages	0.329524229207249	0.16399303251493033
537	ZFAND5	156.76819	1.2600402	0.0	0.0	Macrophages	0.5166226833652984	0.2848733687237337
863	RPL7P23	118.52157	1.2600033	0.0	0.0	Macrophages	0.3522987325798585	0.15014930325149303
1209	BTF3L4	95.87227	1.254974	0.0	0.0	Macrophages	0.2863838715654216	0.1364106392391064
409	ARHGDIB	178.84221	1.2514967	0.0	0.0	Macrophages	0.545711753306259	0.23608714886087148
1215	MAPRE1	95.64738	1.2503078	0.0	0.0	Macrophages	0.2698988968286955	0.11512663127626631
829	AP2M1	121.36736	1.2432827	0.0	0.0	Macrophages	0.37403165796181215	0.18755253262552532
1191	REEP3	96.38441	1.2423772	0.0	0.0	Macrophages	0.2852020811529467	0.13186518469365185
927	TLN1	113.50349	1.2407227	0.0	0.0	Macrophages	0.3273909973610019	0.14257354567573546
811	RPL10P9	123.042336	1.2398684	0.0	0.0	Macrophages	0.3650480477924055	0.15127460738774606
738	ATP5F1E	130.9168	1.2273624	0.0	0.0	Macrophages	0.4715644200964461	0.28808615350586153
675	LEPROTL1	137.55592	1.2268641	0.0	0.0	Macrophages	0.37404668072129277	0.14437071444370714
835	LSP1	121.026306	1.225406	0.0	0.0	Macrophages	0.32898340986594693	0.12053472683034727
656	BSG	139.51743	1.2246357	0.0	0.0	Macrophages	0.4707932517764413	0.2780800707808007
417	IQGAP1	176.6647	1.2229466	0.0	0.0	Macrophages	0.5775700185781459	0.3194094226940942
384	DUSP1	183.09402	1.2163763	0.0	0.0	Macrophages	0.6918631727066505	0.40059997788099977
1355	ATF6	87.33019	1.2161583	0.0	0.0	Macrophages	0.2758879702749666	0.13931652289316523
1239	HOOK3	94.44315	1.214865	0.0	0.0	Macrophages	0.28825670891400473	0.13857000663570007
1281	LARP4B	91.68362	1.2146093	0.0	0.0	Macrophages	0.28197719545110844	0.1377433090024331
310	MT-ND5	202.01663	1.2137948	0.0	0.0	Macrophages	0.7970575421763972	0.5491428887414289
1069	SND1	104.83597	1.2124848	0.0	0.0	Macrophages	0.3226838660570765	0.15798495907984958
973	SCPEP1	110.429184	1.211258	0.0	0.0	Macrophages	0.335232877809882	0.1587618889626189
1190	VCAN	96.39964	1.210965	0.0	0.0	Macrophages	0.2544204469771704	0.09273667330236673
700	BST2	134.95126	1.207593	0.0	0.0	Macrophages	0.3566753631752104	0.12491705374917053
1449	CPEB4	82.49098	1.2062956	0.0	0.0	Macrophages	0.25383956694392	0.12548385312983854
1228	AP1S2	94.95759	1.2037512	0.0	0.0	Macrophages	0.261931826717477	0.10541915505419155
1229	NCOA4	94.88395	1.2024071	0.0	0.0	Macrophages	0.2836897900318983	0.13219420482194205
1193	ATG3	96.3207	1.2011669	0.0	0.0	Macrophages	0.28214745339188874	0.12722019464720194
698	NAMPT	134.97672	1.1969906	0.0	0.0	Macrophages	0.4634371072174344	0.25606613581066134
1142	RPL4P4	99.32088	1.1923786	0.0	0.0	Macrophages	0.27114077827909283	0.10341462065914621
909	BIRC6	115.54778	1.1910428	0.0	0.0	Macrophages	0.3606413716780923	0.17760727715107277
1030	TIMM8B	106.784615	1.1904534	0.0	0.0	Macrophages	0.34100662503693097	0.17717042689670426
724	MYDGF	132.58601	1.1895108	0.0	0.0	Macrophages	0.41845395774598515	0.21313315638133157
1170	LINC00513	97.73827	1.1893605	0.0	0.0	Macrophages	0.2542902497283384	0.08915063039150631
878	UBE2K	117.53729	1.1879975	0.0	0.0	Macrophages	0.3632803697601867	0.17779252377792523
976	CLTC	110.1328	1.1873827	0.0	0.0	Macrophages	0.35910404262457624	0.1923993585489936
1204	ANKRD17	95.998474	1.1870788	0.0	0.0	Macrophages	0.3097843232497233	0.16138575536385755
936	ATP5MPL	113.170746	1.1869328	0.0	0.0	Macrophages	0.37723651331767627	0.20524220305242202
1275	CCDC91	92.09703	1.1852672	0.0	0.0	Macrophages	0.2779210503913429	0.1316688785666888
543	RAP1A	155.62056	1.1813363	0.0	0.0	Macrophages	0.4948997731563318	0.24666279584162795
1099	IL6ST	102.647484	1.1811999	0.0	0.0	Macrophages	0.47232557324346386	0.3647810218978102
366	MT-ND1	187.31778	1.179809	0.0	0.0	Macrophages	0.894224750497003	0.676495797389958
896	RNF213	116.59715	1.1792883	0.0	0.0	Macrophages	0.3366049565091113	0.1421615792966158
1323	SCAMP2	89.34533	1.1789938	0.0	0.0	Macrophages	0.26770557394452593	0.12495576199955762
1075	DPYSL2	104.19703	1.1772027	0.0	0.0	Macrophages	0.3231796171199367	0.15692601194426012
1240	PTPRE	94.42241	1.1740475	0.0	0.0	Macrophages	0.2832841755259218	0.1302809113028091
1060	SNX6	105.28307	1.1739925	0.0	0.0	Macrophages	0.31368022554169567	0.14390621543906215
954	PGLS	112.172165	1.1719533	0.0	0.0	Macrophages	0.3412369740156337	0.16073877460738775
620	PGK1	144.28973	1.1704531	0.0	0.0	Macrophages	0.48432875806847375	0.2689366290643663
1050	GABARAPL1	105.87025	1.1664115	0.0	0.0	Macrophages	0.3143362193723491	0.14161966379119664
1059	NENF	105.2911	1.1641289	0.0	0.0	Macrophages	0.33452680811429314	0.17103793408537935
1270	GLUD1	92.48722	1.1639087	0.0	0.0	Macrophages	0.2917069360080522	0.14476885644768855
1222	ENSG00000258344	95.35962	1.1613829	0.0	0.0	Macrophages	0.258151098914856	0.09611258571112585
428	GNG5	174.97394	1.1609387	0.0	0.0	Macrophages	0.6296238801784704	0.387704600752046
1197	CD302	96.18569	1.1567721	0.0	0.0	Macrophages	0.2972152811509437	0.14260119442601193
711	TMEM50A	134.1652	1.1567698	0.0	0.0	Macrophages	0.4459606303549878	0.24550154833001547
763	TAPBP	128.58908	1.1566491	0.0	0.0	Macrophages	0.41162360976879975	0.21029086485290865
784	TXNRD1	126.90289	1.1565611	0.0	0.0	Macrophages	0.4383991747497459	0.24605175846051758
439	HLA-C	172.47998	1.1541132	0.0	0.0	Macrophages	0.70181324706931	0.45802090245520904
1145	PRDX3	99.2318	1.1533765	0.0	0.0	Macrophages	0.32792180152931694	0.17738608714886087
1083	ATP5MD	103.602066	1.1468332	0.0	0.0	Macrophages	0.3454383390837118	0.18424574209245742
1164	CUX1	98.24116	1.146107	0.0	0.0	Macrophages	0.34245381753356335	0.19585821720858218
1286	SPPL2A	91.21148	1.1426647	0.0	0.0	Macrophages	0.2850318232121664	0.140278699402787
1185	NPIPB4	96.7784	1.1402832	0.0	0.0	Macrophages	0.2706600499757132	0.10736009732360097
1124	CHD9	100.460365	1.1359686	0.0	0.0	Macrophages	0.3235702088664326	0.16686297279362972
1076	OSBPL8	104.187614	1.1340103	0.0	0.0	Macrophages	0.33555837093196195	0.16937900906879008
1247	PTBP3	94.19051	1.1336716	0.0	0.0	Macrophages	0.3021277235011042	0.15406436629064366
925	LINC01619	113.70798	1.1332698	0.0	0.0	Macrophages	0.32958932783166495	0.12939891616898916
502	TAGLN2	162.03687	1.131007	0.0	0.0	Macrophages	0.5991076480868516	0.3723180712231807
1264	PAN3	92.76555	1.1303335	0.0	0.0	Macrophages	0.27513182471444236	0.12260561822605619
1396	COX16	85.239105	1.1293747	0.0	0.0	Macrophages	0.26695944355698886	0.13274441495244416
1033	RPL17-C18orf32	106.52855	1.1267545	0.0	0.0	Macrophages	0.34289448514499465	0.1598125414731254
2128	ATP5G3	58.696976	1.12129	0.0	0.0	Macrophages	0.25097021988312296	0.17608659588586595
1057	ENSG00000226084	105.32238	1.1192394	0.0	0.0	Macrophages	0.33257384938181345	0.15187182039371822
1094	SKIL	102.99714	1.1183766	0.0	0.0	Macrophages	0.32124668873343115	0.1546007520460075
1307	SHOC2	90.22959	1.117708	0.0	0.0	Macrophages	0.28389009349163985	0.14035335102853352
490	MT-ND3	163.53026	1.1158968	0.0	0.0	Macrophages	0.8499727086536102	0.6353986949789869
926	CMTM6	113.60474	1.1105382	0.0	0.0	Macrophages	0.37218385854569674	0.19281685467816856
931	CLEC2B	113.263115	1.1102922	0.0	0.0	Macrophages	0.31027506672609	0.11543353240433532
392	COX6B1	182.11462	1.1090341	0.0	0.0	Macrophages	0.6718778950109415	0.45000829462508296
679	RHOB	137.0465	1.099946	0.0	0.0	Macrophages	0.49407352138489813	0.2822384428223844
948	ABI1	112.37902	1.0985919	0.0	0.0	Macrophages	0.3530348477944085	0.17182592346825923
1351	RPL7P9	87.4303	1.0980492	0.0	0.0	Macrophages	0.2590624796566799	0.1121488608714886
1538	CISD3	78.6385	1.09744	0.0	0.0	Macrophages	0.25341892967846286	0.12914731254147313
1551	FAM50A	77.987144	1.0974163	0.0	0.0	Macrophages	0.25089009849922633	0.12751603627516037
1536	CALU	78.684746	1.0962652	0.0	0.0	Macrophages	0.26133091633825245	0.138169099756691
1407	PRNP	84.49785	1.0936766	0.0	0.0	Macrophages	0.2637746185470989	0.12711789427117895
891	LINC-PINT	116.732864	1.092626	0.0	0.0	Macrophages	0.38378142886473005	0.18897920813979208
1385	UQCC2	85.737404	1.091924	0.0	0.0	Macrophages	0.2790327345929083	0.14461402344614024
1592	ZMYM2	76.44842	1.0886874	0.0	0.0	Macrophages	0.25786566648472437	0.13804191550541917
1389	ETFA	85.61703	1.0843147	0.0	0.0	Macrophages	0.2699589878666179	0.13247622207476223
1574	CAP1	77.12604	1.0821098	0.0	0.0	Macrophages	0.2822876658137078	0.16778920592789207
1117	CELF1	101.072556	1.0793484	0.0	0.0	Macrophages	0.3521935732634942	0.1978572218535722
1435	DYNC1I2	83.15702	1.0776315	0.0	0.0	Macrophages	0.276609062730036	0.14609876133598762
1137	C6orf62	99.59694	1.0759169	0.0	0.0	Macrophages	0.3323685383355784	0.1743530192435302
1358	SDHD	87.25462	1.0739943	0.0	0.0	Macrophages	0.284245632132681	0.14652178721521789
647	ELF1	140.26646	1.0738758	0.0	0.0	Macrophages	0.4809836902907905	0.25889183808891836
450	ATP6V0E1	169.33606	1.0727112	0.0	0.0	Macrophages	0.6450822996840213	0.4088310108383101
1255	ENSG00000229267	93.38218	1.0704879	0.0	0.0	Macrophages	0.2721322804048133	0.11262165450121654
586	HSP90B1	148.23158	1.0682732	0.0	0.0	Macrophages	0.5430927855701387	0.3404445919044459
2180	TCEB2	57.01131	1.0669495	0.0	0.0	Macrophages	0.2830037506822837	0.2245576199955762
497	YWHAZ	162.44171	1.0623424	0.0	0.0	Macrophages	0.5984216087372369	0.36225945587259456
1079	RILPL2	103.91398	1.0534097	0.0	0.0	Macrophages	0.3385529076550975	0.17183698296836983
1392	CDV3	85.49174	1.0531712	0.0	0.0	Macrophages	0.27658903238406185	0.13924187126741872
1154	C6orf48	98.73424	1.0526505	0.0	0.0	Macrophages	0.34161254300264904	0.18315914620659146
507	COX8A	161.376	1.0517972	0.0	0.0	Macrophages	0.6198741092755524	0.405604401681044
1370	RAD23B	86.732925	1.0465258	0.0	0.0	Macrophages	0.29904305022108496	0.16445200176952002
1326	AP3S1	89.15749	1.0445312	0.0	0.0	Macrophages	0.2857529156672359	0.14262331342623313
1471	FBXL5	81.403275	1.0418806	0.0	0.0	Macrophages	0.2638246944120342	0.13394160583941606
678	FOS	137.18404	1.0401858	0.0	0.0	Macrophages	0.5724272272492826	0.3486507409865074
1013	WASF2	108.03701	1.0390487	0.0	0.0	Macrophages	0.37404668072129277	0.2058698296836983
1589	C19orf24	76.606346	1.0340914	0.0	0.0	Macrophages	0.2533538310540469	0.1316191108161911
1382	PSMG2	85.77264	1.027402	0.0	0.0	Macrophages	0.29531239828339934	0.16169542136695422
1100	UCP2	102.442184	1.0259789	0.0	0.0	Macrophages	0.320230148675243	0.14772450785224508
1248	NPIPB5	93.91452	1.0250291	0.0	0.0	Macrophages	0.28556262738048144	0.12727825702278256
491	HLA-A	163.43655	1.0236312	0.0	0.0	Macrophages	0.7216983730351483	0.4884068790090688
1404	GTF3C6	84.738045	1.0220001	0.0	0.0	Macrophages	0.29522226172651567	0.16409256801592567
725	CANX	132.19656	1.0202454	0.0	0.0	Macrophages	0.49269643509917527	0.3012580181375802
1098	CITED2	102.80381	1.0202382	0.0	0.0	Macrophages	0.34829266338502834	0.1810910196859102
1611	MT2A	75.37466	1.0200176	0.0	0.0	Macrophages	0.3128038979053266	0.1972959522229595
1463	GNAI3	81.65133	1.0193182	0.0	0.0	Macrophages	0.2642353165045043	0.1318458305684583
571	UQCRH	150.82634	1.014849	0.0	0.0	Macrophages	0.5915111393761548	0.38802532625525327
1673	PLA2G16	73.19046	1.0131037	0.0	0.0	Macrophages	0.2606448769886378	0.1465743198407432
851	ENY2	119.34909	1.0124531	0.0	0.0	Macrophages	0.4340375669138745	0.25384041141340413
1599	SDHB	76.305466	1.003811	0.0	0.0	Macrophages	0.2595732534790207	0.13847323600973235
1136	GTF3A	99.617065	1.001864	0.0	0.0	Macrophages	0.3308712699740106	0.17061767308117673
1451	DNM2	82.4418	1.0005789	0.0	0.0	Macrophages	0.29107598010986646	0.16072218535722185
622	MTDH	143.75749	0.9988806	0.0	0.0	Macrophages	0.542461829671953	0.334934195974342
750	MSN	130.18047	0.9984147	0.0	0.0	Macrophages	0.479180959153117	0.27213835434638356
1371	MED13L	86.66494	0.9968736	0.0	0.0	Macrophages	0.3202702093671913	0.18661800486618005
1129	RPN1	100.13539	0.9968423	0.0	0.0	Macrophages	0.3595096571305528	0.20671311656713118
709	CELF2	134.26	0.9952831	0.0	0.0	Macrophages	0.4977090291792065	0.28466600309666
994	SSH2	109.072784	0.9943092	0.0	0.0	Macrophages	0.3705063170703616	0.19342789205927893
1502	MAP4	80.03557	0.99416375	0.0	0.0	Macrophages	0.273749730842226	0.14641395708913957
2067	ARPC3	60.33672	0.9928864	0.0	0.0	Macrophages	0.3238456261235772	0.2680739880557399
493	MT-CYB	162.99571	0.99176234	0.0	0.0	Macrophages	0.8836687581686254	0.7390870382658704
1659	HSD17B4	73.768654	0.99068916	0.0	0.0	Macrophages	0.2526127082530033	0.13418491484184916
1269	CAPNS1	92.52276	0.98824567	0.0	0.0	Macrophages	0.3358638337080677	0.19386197743861977
946	GNB2	112.51773	0.98742324	0.0	0.0	Macrophages	0.42491875190914236	0.2590687900906879
1291	POLR2J3	90.8237	0.98659784	0.0	0.0	Macrophages	0.29480663204755203	0.14454213669542137
1303	NUP98	90.31417	0.98001367	0.0	0.0	Macrophages	0.30470162295878256	0.15824485733244859
1169	TMEM147	97.74815	0.9796715	0.0	0.0	Macrophages	0.35198826221725915	0.20014377350143772
1467	ANKRD10	81.514946	0.977698	0.0	0.0	Macrophages	0.30396050015773896	0.1781021897810219
1267	ENSG00000212664	92.69138	0.97427714	0.0	0.0	Macrophages	0.29915321712394277	0.1388050210130502
429	PFDN5	174.9058	0.9723531	0.0	0.0	Macrophages	0.7517589147558551	0.5825232249502322
1070	KMT2C	104.77739	0.9704343	0.0	0.0	Macrophages	0.3816732349509507	0.21645100641451007
1340	ARIH1	88.33463	0.9656085	0.0	0.0	Macrophages	0.33258386455480055	0.19632548108825482
1521	VPS35	79.19114	0.9650971	0.0	0.0	Macrophages	0.2800843277565512	0.15392335766423357
1532	NDUFB5	78.78368	0.9628958	0.0	0.0	Macrophages	0.29768599428133624	0.17814089803140898
1080	NR3C1	103.87129	0.96221995	0.0	0.0	Macrophages	0.3417978237029099	0.17097157708471578
1146	TMEM230	99.11658	0.95996755	0.0	0.0	Macrophages	0.364121644291101	0.21244470249944702
979	H2AFZ	110.04339	0.9597451	0.0	0.0	Macrophages	0.4528360466106151	0.2862862198628622
1006	GDI2	108.37774	0.9585367	0.0	0.0	Macrophages	0.39416215566583374	0.22420924574209244
1122	CHCHD3	100.72704	0.95813346	0.0	0.0	Macrophages	0.3508315097372519	0.1903644105286441
681	YWHAB	136.84381	0.9569159	0.0	0.0	Macrophages	0.5482305693125085	0.35588918380889184
1433	RAB6A	83.21196	0.95592594	0.0	0.0	Macrophages	0.29420572166832754	0.16246958637469586
1003	TMEM219	108.46808	0.95510477	0.0	0.0	Macrophages	0.418033320480528	0.25797666445476664
1604	C7orf50	75.834274	0.9537557	0.0	0.0	Macrophages	0.2767843282573098	0.15890289758902898
1042	CDC37	106.04619	0.95167124	0.0	0.0	Macrophages	0.3905617009769801	0.22407929661579296
1519	SNHG5	79.236176	0.9480699	0.0	0.0	Macrophages	0.2562532236338052	0.12354014598540146
1968	PACSIN2	63.61616	0.9464703	0.0	0.0	Macrophages	0.2603444217990255	0.16624640566246407
1109	RPL3P4	101.77559	0.9452129	0.0	0.0	Macrophages	0.32865290915737344	0.14928942711789428
1161	RAB11FIP1	98.43788	0.9433447	0.0	0.0	Macrophages	0.37146777367712086	0.2173661800486618
1121	PSME2	100.83346	0.9428203	0.0	0.0	Macrophages	0.3730000951441434	0.21531464277814644
1542	EIF4E	78.46675	0.93970674	0.0	0.0	Macrophages	0.2838500327996915	0.15858217208582173
1799	NUFIP2	68.89236	0.93849814	0.0	0.0	Macrophages	0.25763531750602164	0.14941661136916612
456	PABPC1	169.07039	0.9361027	0.0	0.0	Macrophages	0.7454894164659459	0.5181762884317629
734	NDUFB2	131.12378	0.9310647	0.0	0.0	Macrophages	0.553218125460072	0.3790837204158372
783	MBNL1	127.04242	0.9281853	0.0	0.0	Macrophages	0.5270735163773116	0.3407044901570449
1603	NSRP1	75.86594	0.9281675	0.0	0.0	Macrophages	0.27692454067912886	0.15722738332227384
754	CAPZB	129.79741	0.9279174	0.0	0.0	Macrophages	0.5036480267605422	0.30349756690997565
1442	STAG1	82.88241	0.92604065	0.0	0.0	Macrophages	0.2813312167934421	0.14513658482636585
1134	FOXN3	99.71683	0.92164516	0.0	0.0	Macrophages	0.364847744332664	0.2020874806458748
1748	PDIA4	70.4822	0.9202202	0.0	0.0	Macrophages	0.26086521079435343	0.15170869276708693
737	COX7B	130.95734	0.9200951	0.0	0.0	Macrophages	0.5502736646018719	0.36681320504313203
1141	PFDN2	99.39067	0.9192151	0.0	0.0	Macrophages	0.3816932652969248	0.22814919265649192
1398	CMTM7	85.1531	0.91671145	0.0	0.0	Macrophages	0.28432074593008405	0.1434030081840301
1242	COMMD1	94.33064	0.9150305	0.0	0.0	Macrophages	0.33173257485089913	0.17980811767308116
1448	IDS	82.52964	0.9121716	0.0	0.0	Macrophages	0.27625352408899484	0.14014875027648752
1343	DIAPH1	87.80985	0.9118478	0.0	0.0	Macrophages	0.2974356149566593	0.15240267639902677
2460	ARPC1B	49.809486	0.9088879	0.0	0.0	Macrophages	0.28079039745214	0.22979705817297058
1081	REL	103.85338	0.9073467	0.0	0.0	Macrophages	0.385103431699024	0.21420039814200398
792	NDUFB1	125.63572	0.9072973	0.0	0.0	Macrophages	0.534174274025148	0.35460904667109044
715	NDUFS5	133.84964	0.9061563	0.0	0.0	Macrophages	0.5701037071162811	0.389042800265428
849	SSR3	119.63015	0.90305	0.0	0.0	Macrophages	0.4363861249793437	0.24098927228489272
1189	RNF181	96.60776	0.9028953	0.0	0.0	Macrophages	0.36611466371552903	0.2146206591462066
1157	NCOR1	98.51608	0.90194744	0.0	0.0	Macrophages	0.3696400046069796	0.21447135589471356
1265	CBX3	92.76173	0.89834905	0.0	0.0	Macrophages	0.36544865471188853	0.2221825923468259
684	HNRNPC	136.622	0.8982555	0.0	0.0	Macrophages	0.5920469511309634	0.4059417164344172
1773	SNX5	69.58078	0.8971446	0.0	0.0	Macrophages	0.2579257575226468	0.1475558504755585
871	NDUFA3	117.96446	0.89680964	0.0	0.0	Macrophages	0.48183497999469194	0.30618226056182263
1591	NEMF	76.48457	0.8963932	0.0	0.0	Macrophages	0.27069510308116795	0.1470692324706923
1498	MECP2	80.35693	0.8904156	0.0	0.0	Macrophages	0.281060807122791	0.1500857111258571
1645	PPP3CA	74.21823	0.8887826	0.0	0.0	Macrophages	0.2953624741483347	0.18081729705817298
1455	DNAJC3	82.23236	0.8884595	0.0	0.0	Macrophages	0.3119726385473993	0.18381165671311656
1713	PDXDC1	71.66586	0.8882433	0.0	0.0	Macrophages	0.2753070902417162	0.16318845388188455
1153	RPL21P75	98.78305	0.88671285	0.0	0.0	Macrophages	0.3438709645112345	0.1640759787657598
1983	UBE2E1	63.022236	0.88609296	0.0	0.0	Macrophages	0.2515460923298798	0.15414454766644548
1201	SERINC1	96.12942	0.8858025	0.0	0.0	Macrophages	0.3526893243263544	0.19670426896704268
682	COX5B	136.8209	0.8852233	0.0	0.0	Macrophages	0.6034442179902553	0.42709577527095777
1321	PSMA4	89.46322	0.88493454	0.0	0.0	Macrophages	0.3635207339118765	0.2283123202831232
1525	RPL13AP5	78.956314	0.8841868	0.0	0.0	Macrophages	0.2534539827839176	0.11864908206149082
1931	SGMS2	65.032326	0.8800422	0.0	0.0	Macrophages	0.2609002638998082	0.15989272284892722
1330	PTPN1	88.837715	0.87330157	0.0	0.0	Macrophages	0.35931936884379834	0.22142225171422253
1593	PPP6R3	76.42517	0.86666733	0.0	0.0	Macrophages	0.2835946458885211	0.1603516921035169
1088	PSMB3	103.23676	0.8658704	0.0	0.0	Macrophages	0.4288697376525436	0.27516865737668655
1661	NANS	73.74395	0.86440367	0.0	0.0	Macrophages	0.2708603534354547	0.1532044901570449
1872	FOSL2	66.77779	0.86299884	0.0	0.0	Macrophages	0.2586067892857679	0.15196582614465826
826	NDUFA13	121.519806	0.861985	0.0	0.0	Macrophages	0.5299478710246023	0.3593065693430657
1205	ATP5MG	95.9644	0.86111623	0.0	0.0	Macrophages	0.41105775249502996	0.25926233134262333
914	COX5A	114.954094	0.8608996	0.0	0.0	Macrophages	0.48706290029394533	0.3185799601857996
1268	ATP5MC2	92.5751	0.86039615	0.0	0.0	Macrophages	0.3851535075639594	0.23791749612917495
1888	RANBP2	66.38827	0.8601079	0.0	0.0	Macrophages	0.27677431308432277	0.17324153948241539
676	ACTG1	137.31631	0.8581426	0.0	0.0	Macrophages	0.7046225030921847	0.5270128290201282
937	CD9	113.11045	0.8572817	0.0	0.0	Macrophages	0.5367481734828264	0.3705070780800708
1509	PRPF40A	79.630005	0.8566935	0.0	0.0	Macrophages	0.3112164929868751	0.18618391948683918
880	CLTA	117.39509	0.8553697	0.0	0.0	Macrophages	0.5046996199241851	0.33315085158150853
667	UBE2D3	138.28516	0.8534746	0.0	0.0	Macrophages	0.6074252492526178	0.40674076531740766
1276	SOD2	92.09478	0.85276717	0.0	0.0	Macrophages	0.3974120793001397	0.2521787215217872
1167	NFE2L2	97.95	0.85236007	0.0	0.0	Macrophages	0.4233714076826392	0.27783676177836764
810	NDUFA1	123.159584	0.8511647	0.0	0.0	Macrophages	0.5434182786922187	0.3714886087148861
1177	ZFAND6	97.26344	0.8487347	0.0	0.0	Macrophages	0.4100211820908677	0.2618253704932537
1309	CSNK2B	90.11054	0.8486504	0.0	0.0	Macrophages	0.3619383365799186	0.22243696084936962
1652	FAM120A	73.90609	0.84605396	0.0	0.0	Macrophages	0.298316950179522	0.18319785445697853
1461	NIPBL	81.771385	0.8413449	0.0	0.0	Macrophages	0.33508265021507583	0.2087176509621765
1166	ETS2	98.13057	0.8401703	0.0	0.0	Macrophages	0.42065228821664824	0.2670979871709799
1230	SCAF11	94.87813	0.83105606	0.0	0.0	Macrophages	0.39287520593699454	0.24649690333996904
1650	ETF1	73.96358	0.8296955	0.0	0.0	Macrophages	0.29196733050571616	0.1737862198628622
1548	PPP4C	78.17586	0.82759017	0.0	0.0	Macrophages	0.31422104488299774	0.1917302587923026
566	PTPRC	151.43442	0.8271037	0.0	0.0	Macrophages	0.5286559137092696	0.22627184251271842
1332	RBMS1	88.7458	0.8245656	0.0	0.0	Macrophages	0.34642483362293874	0.2037657597876576
895	LAMTOR4	116.6441	0.8239857	0.0	0.0	Macrophages	0.5116100892852672	0.3394298827692988
672	PPIA	137.76883	0.8225928	0.0	0.0	Macrophages	0.7154138519857585	0.5358244857332448
1246	TMEM165	94.222404	0.8222364	0.0	0.0	Macrophages	0.4056996349469446	0.2599203715992037
876	CD99	117.65064	0.821975	0.0	0.0	Macrophages	0.4841885456466547	0.2888105507631055
663	TMBIM6	138.62497	0.8211233	0.0	0.0	Macrophages	0.6511715248601632	0.44897699623976994
1220	SCP2	95.443474	0.8204152	0.0	0.0	Macrophages	0.403290985843553	0.2589167219641672
1651	UBE2J1	73.95489	0.81906456	0.0	0.0	Macrophages	0.25520663805665583	0.1342789205927892
1822	PPCS	68.15514	0.81824195	0.0	0.0	Macrophages	0.26434548340736214	0.1556431099314311
1040	TAX1BP1	106.20086	0.8180473	0.0	0.0	Macrophages	0.45514454398413595	0.2903699402786994
1951	AHR	64.3196	0.8179842	0.0	0.0	Macrophages	0.27637871375133327	0.1759815306348153
1620	CFDP1	75.05664	0.8172349	0.0	0.0	Macrophages	0.3004001061608337	0.1807343508073435
1444	PTMS	82.79927	0.8134829	0.0	0.0	Macrophages	0.3351878095314401	0.20351139128511392
1445	SNRPB2	82.794846	0.81295955	0.0	0.0	Macrophages	0.3411919057371918	0.21119221411192213
1699	PER1	72.128456	0.81140614	0.0	0.0	Macrophages	0.2735143742770297	0.15502101305021013
916	ZFAS1	114.7816	0.8073998	0.0	0.0	Macrophages	0.5067327000405615	0.31407597876575977
1318	EIF5A	89.522316	0.8062543	0.0	0.0	Macrophages	0.3996905311546994	0.25700895819508957
1579	HPCAL1	76.967865	0.80510974	0.0	0.0	Macrophages	0.29493682929638404	0.167230701172307
1921	ATP5PF	65.40452	0.8004236	0.0	0.0	Macrophages	0.2667040566458184	0.16149911523999116
1413	SSR1	83.996376	0.7995806	0.0	0.0	Macrophages	0.3256884179531991	0.18965107277151072
1666	MBP	73.47997	0.79796326	0.0	0.0	Macrophages	0.2828385003279969	0.1628456093784561
1123	MAP1LC3B	100.57283	0.79654706	0.0	0.0	Macrophages	0.4200764157698914	0.2582006193320062
1815	SDF2L1	68.33905	0.79505825	0.0	0.0	Macrophages	0.2518665778654662	0.14222240654722407
974	FNBP1	110.378845	0.792243	0.0	0.0	Macrophages	0.36225381452901145	0.1681265206812652
1625	HADHA	75.00534	0.7914969	0.0	0.0	Macrophages	0.30054532616914625	0.18072329130723291
1866	TANK	66.88655	0.7906221	0.0	0.0	Macrophages	0.2705048147944135	0.16324098650740987
662	UBA52	138.7442	0.7866092	0.0	0.0	Macrophages	0.7770071658562723	0.6347710683477107
1135	CYCS	99.6213	0.78638405	0.0	0.0	Macrophages	0.4304421198115144	0.2733161911081619
1219	ID2	95.520775	0.78591424	0.0	0.0	Macrophages	0.38570434207824855	0.22512165450121654
2366	LGALS3BP	51.945576	0.78453386	0.0	0.0	Macrophages	0.2635542847413832	0.1905966600309666
1788	RER1	69.121574	0.7826045	0.0	0.0	Macrophages	0.2919723380922097	0.18476277372262773
886	RPL39	116.958206	0.77847695	0.0	0.0	Macrophages	0.8234024547188992	0.6976443264764433
1440	UBE2L3	83.05227	0.7783749	0.0	0.0	Macrophages	0.3463397046525486	0.21503815527538156
1333	H2AFJ	88.74348	0.77721894	0.0	0.0	Macrophages	0.3618231620905672	0.2149441495244415
1767	TMOD3	69.74374	0.77544665	0.0	0.0	Macrophages	0.27430557294300867	0.16110097323600972
1640	ATP5F1D	74.472534	0.7742456	0.0	0.0	Macrophages	0.2974856908215947	0.1724203715992037
798	DYNLL1	125.11629	0.77338505	0.0	0.0	Macrophages	0.4982498485205086	0.28082559168325594
1906	QSOX1	65.85495	0.77032185	0.0	0.0	Macrophages	0.27282833492741504	0.16703992479539925
1103	TKT	102.360504	0.77018917	0.0	0.0	Macrophages	0.4385193568255908	0.26625193541251935
1537	VDAC2	78.6629	0.76903975	0.0	0.0	Macrophages	0.3497098103626995	0.22999889404998894
1749	AUP1	70.479744	0.76836604	0.0	0.0	Macrophages	0.2787523097492701	0.16476443264764432
1107	RBX1	102.03312	0.7669173	0.0	0.0	Macrophages	0.4732519767447683	0.32390234461402345
1580	MAPK1	76.904884	0.76619196	0.0	0.0	Macrophages	0.30194244280084326	0.17724507852245078
1390	PHF20	85.572014	0.76321834	0.0	0.0	Macrophages	0.3356885681807939	0.1954628400796284
2111	ATP2A2	59.174934	0.76270217	0.0	0.0	Macrophages	0.2618517053335804	0.16898363193983632
1957	PCMT1	64.13643	0.7597072	0.0	0.0	Macrophages	0.2585216603153778	0.15525879230258793
1891	ASH1L	66.28454	0.7539862	0.0	0.0	Macrophages	0.30815185005283	0.20799325370493255
769	NPC2	128.1555	0.75231075	0.0	0.0	Macrophages	0.7179126376460337	0.39707752709577526
1067	GNAS	104.95919	0.7521197	0.0	0.0	Macrophages	0.5334131208781304	0.3900022119000221
1914	SEM1	65.61941	0.7492134	0.0	0.0	Macrophages	0.27182181004221395	0.16428334439283343
1842	LSM4	67.51571	0.7436409	0.0	0.0	Macrophages	0.29819676810367707	0.19306016368060164
1924	MPC1	65.35834	0.73304045	0.0	0.0	Macrophages	0.2735694577284586	0.1679385091793851
1374	DNAJB6	86.16772	0.7258937	0.0	0.0	Macrophages	0.3999158725469086	0.26259953550099535
942	VAPA	113.00219	0.718088	0.0	0.0	Macrophages	0.5658522661832677	0.3944923689449237
1711	SLC3A2	71.80882	0.71107143	0.0	0.0	Macrophages	0.29780617635718115	0.17825978765759787
1446	ANKRD11	82.772446	0.70681983	0.0	0.0	Macrophages	0.39394682944661163	0.2678776819287768
1858	YME1L1	67.003944	0.7056418	0.0	0.0	Macrophages	0.2941155851114438	0.18627792523777925
1794	KANSL1	68.98817	0.70360136	0.0	0.0	Macrophages	0.2819421423456537	0.1683919486839195
1610	RNF7	75.6811	0.7028411	0.0	0.0	Macrophages	0.3491589758484103	0.23138409643884097
1843	DNAJC15	67.50834	0.7013656	0.0	0.0	Macrophages	0.30974927014426856	0.20357498341074984
907	CALM1	115.82938	0.69841236	0.0	0.0	Macrophages	0.6274555952267685	0.44988387524883877
1368	CSNK1A1	86.83917	0.69719154	0.0	0.0	Macrophages	0.4420597204765219	0.3148999115239991
2094	PUM1	59.605892	0.6968011	0.0	0.0	Macrophages	0.2723175611050742	0.1784090909090909
2145	PARP14	58.053146	0.69402736	0.0	0.0	Macrophages	0.2560879732795185	0.16269077637690776
1904	TBRG1	65.885895	0.6933983	0.0	0.0	Macrophages	0.2635042088764478	0.1539012386640124
1778	PAFAH1B1	69.50716	0.6928174	0.0	0.0	Macrophages	0.31917354792510655	0.20979595222295952
1964	TNFRSF1A	63.75674	0.6925767	0.0	0.0	Macrophages	0.2719219617720847	0.16689062154390621
1581	CHMP4B	76.87763	0.6875447	0.0	0.0	Macrophages	0.35356064437622997	0.23105231143552313
1180	PIP4K2A	96.9227	0.6840859	0.0	0.0	Macrophages	0.29028978903038105	0.1181486396814864
1508	ANP32B	79.66012	0.68245035	0.0	0.0	Macrophages	0.3954340826351923	0.2727770404777704
2083	ECHDC1	59.83425	0.6797795	0.0	0.0	Macrophages	0.26020420937720645	0.1620631497456315
1933	BRD4	65.024925	0.6774826	0.0	0.0	Macrophages	0.29924335368082644	0.19568126520681264
1987	ARID1B	62.896828	0.6759282	0.0	0.0	Macrophages	0.2769545861980901	0.1749142888741429
1334	ARL6IP5	88.598206	0.67225444	0.0	0.0	Macrophages	0.4299864294406025	0.2894962397699624
1851	NDUFB3	67.16531	0.6699582	0.0	0.0	Macrophages	0.31651952708353154	0.21146593673965935
2208	APEX1	56.342354	0.66938275	0.0	0.0	Macrophages	0.25495625873197897	0.16451559389515594
1350	RAC2	87.47159	0.66554767	0.0	0.0	Macrophages	0.2668592918271181	0.11036828135368282
1345	NDUFB7	87.71111	0.66402256	0.0	0.0	Macrophages	0.44251541084743384	0.30968812209688124
1669	MRPL41	73.39035	0.6637981	0.0	0.0	Macrophages	0.3557189141549447	0.23969254589692546
1871	CTNNA1	66.7965	0.6637405	0.0	0.0	Macrophages	0.35984015783912626	0.26226775049767753
1927	TMEM14C	65.232666	0.66268265	0.0	0.0	Macrophages	0.33593894750547076	0.23780413625304136
2004	PTPN2	62.411114	0.6590427	0.0	0.0	Macrophages	0.2720671817803973	0.16969973457199736
1941	BNIP3L	64.66176	0.6585196	0.0	0.0	Macrophages	0.32602893383475967	0.22523501437735013
2133	TRIR	58.501736	0.65730125	0.0	0.0	Macrophages	0.26851680295647906	0.17256414510064144
1539	VMP1	78.5459	0.6568947	0.0	0.0	Macrophages	0.42417262152160523	0.3061905551869056
2146	APH1A	58.011074	0.6532927	0.0	0.0	Macrophages	0.2521470027091043	0.15656104844061047
2049	TIMP1	60.813053	0.6530839	0.0	0.0	Macrophages	0.2967395604340576	0.19625912408759125
1719	BAZ1A	71.35744	0.6520258	0.0	0.0	Macrophages	0.3361492661381994	0.21979374032293741
1485	PET100	80.88613	0.6506025	0.0	0.0	Macrophages	0.4098108634581391	0.28387801371378013
1973	ANXA4	63.469727	0.64841706	0.0	0.0	Macrophages	0.3006805310044718	0.197890400353904
2388	WTAP	51.47707	0.64778554	0.0	0.0	Macrophages	0.2569192326374457	0.1748921698739217
1863	NAPA	66.91036	0.64702296	0.0	0.0	Macrophages	0.30715534034061603	0.19603793408537934
1970	HSPA9	63.57129	0.6429371	0.0	0.0	Macrophages	0.3076160382980215	0.20666887856668878
1936	ACADVL	64.81542	0.6419195	0.0	0.0	Macrophages	0.3142811359209202	0.2125276487502765
1406	RPL28	84.62848	0.6397953	0.0	0.0	Macrophages	0.8230519236643515	0.6929772174297721
1923	CNIH4	65.3668	0.6358541	0.0	0.0	Macrophages	0.31339479311156404	0.20632879893828798
961	SARAF	111.66999	0.63539153	0.0	0.0	Macrophages	0.5672343600554841	0.37369221411192216
1615	DENND4A	75.27882	0.6342781	0.0	0.0	Macrophages	0.295858225211195	0.16766202167662023
1826	EIF2S3	67.97393	0.6333179	0.0	0.0	Macrophages	0.31923864654952255	0.20839139570891396
2355	SPAG9	52.45466	0.62894374	0.0	0.0	Macrophages	0.3219477508425264	0.2482249502322495
969	COX4I1	110.69813	0.6288278	0.0	0.0	Macrophages	0.6840913984686801	0.5603268082282681
1393	SAP18	85.46955	0.6236475	0.0	0.0	Macrophages	0.46973164343981133	0.34439283344392835
2411	PPM1G	50.933792	0.623574	0.0	0.0	Macrophages	0.2511254550644226	0.1708720415837204
2283	PSMA5	54.124462	0.62282854	0.0	0.0	Macrophages	0.2585116451423907	0.17220194647201947
1900	CCNH	65.99356	0.6218206	0.0	0.0	Macrophages	0.2527729510207965	0.13936905551869055
2256	CHMP5	54.85923	0.6216698	0.0	0.0	Macrophages	0.27221740937520345	0.1852438619774386
1361	CAST	87.143875	0.6214174	0.0	0.0	Macrophages	0.4785249653224635	0.3464554302145543
1841	CHURC1	67.52027	0.62138885	0.0	0.0	Macrophages	0.3374762765589869	0.23202001769520017
2159	RBM6	57.614155	0.61558217	0.0	0.0	Macrophages	0.2753822040391193	0.18245133819951337
1723	TMED9	71.26793	0.6134478	0.0	0.0	Macrophages	0.3438709645112345	0.22982747179827473
1949	WAC	64.36387	0.61326134	0.0	0.0	Macrophages	0.3260840172861886	0.2249889404998894
1469	COX17	81.49983	0.61167485	0.0	0.0	Macrophages	0.4417242121814549	0.31255806237558065
2193	PRDX1	56.751575	0.60923636	0.0	0.0	Macrophages	0.39619022819571653	0.31309721300597215
2615	FLOT1	46.75145	0.6091433	0.0	0.0	Macrophages	0.2541700676524935	0.18259234682592346
2082	PPP1R12A	59.842705	0.6010797	0.0	0.0	Macrophages	0.2654120993304857	0.16496350364963502
2216	PSMB2	56.07569	0.59746736	0.0	0.0	Macrophages	0.2846262087061899	0.19579462508294626
1890	CAMTA1	66.35103	0.5906855	0.0	0.0	Macrophages	0.34504273975072236	0.2394851802698518
1608	NDUFV2	75.730995	0.5863116	0.0	0.0	Macrophages	0.4131659464088093	0.29568126520681265
2013	KHDRBS1	62.083015	0.5851035	0.0	0.0	Macrophages	0.32998492716465444	0.2327195310771953
2048	OSTC	60.818535	0.5846741	0.0	0.0	Macrophages	0.3074207424247735	0.2100613802256138
2471	HM13	49.603043	0.5844984	0.0	0.0	Macrophages	0.2612407797813688	0.18400796284007964
2102	POLR2K	59.4304	0.5840847	0.0	0.0	Macrophages	0.29712514459406	0.20196029639460297
1016	DBI	107.64756	0.5835857	0.0	0.0	Macrophages	0.551886107452791	0.3346770625967706
1325	ATP6V1G1	89.26151	0.5819042	0.0	0.0	Macrophages	0.5449556077457348	0.4134870603848706
2054	CHP1	60.67303	0.5808005	0.0	0.0	Macrophages	0.3090231701027056	0.20810384870603849
2050	THRAP3	60.78968	0.57981694	0.0	0.0	Macrophages	0.31945397276874465	0.2237419818624198
2006	UQCRFS1	62.356956	0.5742356	0.0	0.0	Macrophages	0.3303504809786827	0.2317656491926565
1436	TBCA	83.15583	0.5735777	0.0	0.0	Macrophages	0.5049550068353555	0.374842402123424
2039	CYB5R3	61.19525	0.5685392	0.0	0.0	Macrophages	0.32141694667421145	0.22250055297500554
1594	ST13	76.39913	0.5669517	0.0	0.0	Macrophages	0.448839992588772	0.33305131608051314
1414	LDHA	83.91534	0.56643754	0.0	0.0	Macrophages	0.47672223418479	0.3337231807122318
2672	SSB	45.66725	0.5630135	0.0	0.0	Macrophages	0.2557875180899062	0.1841932094669321
2440	SEC31A	50.338863	0.5599146	0.0	0.0	Macrophages	0.2680561049990736	0.18840964388409645
2196	CAT	56.65957	0.5597399	0.0	0.0	Macrophages	0.28635382604646037	0.19266755142667552
2230	PSMB7	55.464108	0.5591356	0.0	0.0	Macrophages	0.30004456751979247	0.2118143109931431
2203	RTF1	56.506626	0.5584606	0.0	0.0	Macrophages	0.2860233253378869	0.1948905109489051
1384	CYTIP	85.74914	0.55669945	0.0	0.0	Macrophages	0.30351482495981413	0.1441467595664676
1762	BLVRB	69.92811	0.5552493	0.0	0.0	Macrophages	0.38800282427878235	0.2667081397920814
2205	ZNF207	56.44522	0.5536926	0.0	0.0	Macrophages	0.29582817969223374	0.20431320504313205
1388	MYL12A	85.618286	0.55179626	0.0	0.0	Macrophages	0.5992829136141254	0.4953826587038266
2328	XRN2	53.0828	0.55163074	0.0	0.0	Macrophages	0.2825430527248782	0.1977991594779916
2594	SYAP1	47.200077	0.54916346	0.0	0.0	Macrophages	0.2948967686044357	0.2245576199955762
2072	LMAN2	60.151695	0.5387254	0.0	0.0	Macrophages	0.31726565747106866	0.22140013271400133
1676	DDX21	73.00111	0.53664356	0.0	0.0	Macrophages	0.39024622302788725	0.26330734350807344
1817	DYNLRB1	68.307304	0.5361301	0.0	0.0	Macrophages	0.39809311106326084	0.29085932315859325
1703	CSDE1	72.02927	0.53466016	0.0	0.0	Macrophages	0.42447808429771106	0.3127792523777925
2076	RPS19BP1	59.972317	0.5339338	0.0	0.0	Macrophages	0.31710541470327547	0.21863802256138024
2500	CCT8	49.035904	0.53237647	0.0	0.0	Macrophages	0.26714973184374324	0.1887082503870825
1920	CD47	65.442154	0.531034	0.0	0.0	Macrophages	0.3824043425790072	0.2761031851360318
1895	ENSG00000227081	66.12839	0.5273715	0.0	0.0	Macrophages	0.25683911125354913	0.13674242424242425
2524	TBCB	48.574043	0.5269635	0.0	0.0	Macrophages	0.25067477228000423	0.1713973678389737
1808	EIF5	68.606636	0.5245649	0.0	0.0	Macrophages	0.38749705804293505	0.27643773501437735
2402	ANP32A	51.191193	0.5221807	0.0	0.0	Macrophages	0.27064001962973905	0.186988498119885
2637	TXNL1	46.31428	0.52099776	0.0	0.0	Macrophages	0.25269282963689993	0.1780579517805795
2057	VPS28	60.64783	0.51798654	0.0	0.0	Macrophages	0.35198325463076563	0.2558311214333112
1828	NDUFB9	67.90773	0.5146601	0.0	0.0	Macrophages	0.4381788409440302	0.33404943596549436
2297	CHD1	53.729767	0.51457936	0.0	0.0	Macrophages	0.30895807147828963	0.22220194647201946
2491	ANXA7	49.1419	0.51446056	0.0	0.0	Macrophages	0.27343926047962663	0.1945725503207255
2625	BBX	46.55005	0.51289016	0.0	0.0	Macrophages	0.25223713926598795	0.1773307896483079
2495	SERPINB6	49.102264	0.51240706	0.0	0.0	Macrophages	0.2592878210488891	0.17845609378456093
1618	EIF3K	75.21664	0.51227844	0.0	0.0	Macrophages	0.5060817137964015	0.400771400132714
1802	JUND	68.81594	0.5087653	0.0	0.0	Macrophages	0.44806381668227363	0.33720692324706925
1387	UBL5	85.62813	0.5066413	0.0	0.0	Macrophages	0.5974601521304777	0.46801039593010396
1349	ENO1	87.513176	0.50548244	0.0	0.0	Macrophages	0.5531129661437078	0.3875801813758018
1909	ENSG00000234287	65.72489	0.5051393	0.0	0.0	Macrophages	0.2566087622748464	0.13651570449015704
1545	SMAP2	78.36098	0.49691832	0.0	0.0	Macrophages	0.3327541224955808	0.19086485290864852
2295	UBE2I	53.860184	0.49417466	0.0	0.0	Macrophages	0.289423476566999	0.20019077637690777
1804	LAMTOR5	68.72275	0.49177283	0.0	0.0	Macrophages	0.4288146542011147	0.316821499668215
1831	BRK1	67.79614	0.48915997	0.0	0.0	Macrophages	0.44508931030511223	0.34447301481973014
2081	TXNDC17	59.852676	0.4860489	0.0	0.0	Macrophages	0.3199397086586178	0.2167247290422473
1919	TPT1	65.560394	0.48466793	0.0	0.0	Macrophages	0.8103426691437527	0.7142695200176952
1679	EEF1G	72.95731	0.4845934	0.0	0.0	Macrophages	0.46424332864289397	0.3463697190886972
2315	RPN2	53.355816	0.48276556	0.0	0.0	Macrophages	0.3102299984476482	0.22486452112364522
1938	UBE2B	64.802025	0.48038647	0.0	0.0	Macrophages	0.3872516863047517	0.28020902455209024
2725	LSM14A	44.71148	0.47890577	0.0	0.0	Macrophages	0.25432029524729965	0.18198130944481308
1494	RPL38	80.505745	0.4787486	0.0	0.0	Macrophages	0.7574976088774493	0.6511999557619995
1493	STK17B	80.62952	0.47678822	0.0	0.0	Macrophages	0.3684381838485305	0.2200536385755364
2480	LSM8	49.418324	0.47563815	0.0	0.0	Macrophages	0.2640099751122951	0.18181818181818182
2391	GADD45GIP1	51.413902	0.47195205	0.0	0.0	Macrophages	0.31764623404457754	0.23612032736120328
2553	ZC3H15	48.128452	0.4691705	0.0	0.0	Macrophages	0.2785169531840739	0.1996709798717098
2016	ANAPC11	61.918236	0.46893328	0.0	0.0	Macrophages	0.40762755574695664	0.30935080734350806
2321	SEPT2	53.181786	0.46844423	0.0	0.0	Macrophages	0.32464683996254323	0.2394851802698518
2218	ZNHIT1	56.074387	0.4670837	0.0	0.0	Macrophages	0.3457538170328047	0.25606060606060604
1972	TCF25	63.50509	0.46589193	0.0	0.0	Macrophages	0.3853437958507138	0.28301813758018135
2370	GHITM	51.898872	0.46513334	0.0	0.0	Macrophages	0.325938797277876	0.24264819730148196
2220	NDUFS6	55.908287	0.46506122	0.0	0.0	Macrophages	0.37375624070466756	0.2870935633709356
2379	SSBP1	51.68197	0.4639784	0.0	0.0	Macrophages	0.325147598611897	0.2425873700508737
2398	MRPS15	51.214344	0.4611193	0.0	0.0	Macrophages	0.2753221130011968	0.18684472461844726
1452	KLF6	82.393105	0.46078074	0.0	0.0	Macrophages	0.5948111388753963	0.43292413182924133
4631	CLIC1	20.99174	0.46064186	7.80389468324572e-98	7.103571745846093e-97	Macrophages	0.30246823938266476	0.2994387303693873
2246	NDUFS8	55.00816	0.45894748	0.0	0.0	Macrophages	0.33999509256523636	0.2496599203715992
1491	SRP14	80.7104	0.4583409	0.0	0.0	Macrophages	0.6379264585847559	0.5415256580402565
1510	CIB1	79.52396	0.4566808	0.0	0.0	Macrophages	0.39809311106326084	0.24964056624640565
2202	PPIG	56.514065	0.4507018	0.0	0.0	Macrophages	0.3519582166982979	0.25982913072329133
2528	HP1BP3	48.500164	0.4506013	0.0	0.0	Macrophages	0.27614836477263055	0.19461955319619553
2268	PPP1R2	54.581524	0.44842845	0.0	0.0	Macrophages	0.2657375924525656	0.17252267197522672
2026	RAB2A	61.543686	0.44779295	0.0	0.0	Macrophages	0.4161905286509061	0.31680767529307674
2790	HMGN2	43.347733	0.44002444	0.0	0.0	Macrophages	0.3817583639213408	0.3211153505861535
2175	CD151	57.147873	0.43885353	0.0	0.0	Macrophages	0.3284776436300996	0.22873534616235347
2821	HNRNPH1	42.707558	0.43868402	0.0	0.0	Macrophages	0.3246368247895562	0.26023280247732805
2843	UFM1	42.373985	0.43494758	0.0	0.0	Macrophages	0.25579252567639976	0.18794514487945144
2251	SLIRP	54.917606	0.4338821	0.0	0.0	Macrophages	0.3771463767607926	0.2887635478876355
5044	ATP5E	18.11102	0.43018186	2.6087461675623808e-73	2.1439144000808207e-72	Macrophages	0.3198145189962794	0.3429689228046892
2969	PDCD6	40.06406	0.42889878	0.0	0.0	Macrophages	0.25191164614390804	0.18670095111700952
2200	RAN	56.58162	0.42882368	0.0	0.0	Macrophages	0.4179431839236443	0.33065140455651404
1704	UQCRB	71.98234	0.42868945	0.0	0.0	Macrophages	0.6177358698428118	0.5221549435965495
2511	PSMB6	48.805054	0.4286031	0.0	0.0	Macrophages	0.33531299919377855	0.2590909090909091
2938	POLE4	40.66071	0.42851907	0.0	0.0	Macrophages	0.254099961441584	0.187193098871931
1617	SEC61B	75.23115	0.4284828	0.0	0.0	Macrophages	0.5284706330090087	0.3989299933642999
2820	H2AFV	42.713875	0.42777765	0.0	0.0	Macrophages	0.2929938857368914	0.22609765538597656
1835	PPDPF	67.67336	0.42644846	0.0	0.0	Macrophages	0.5898936889387422	0.4813923910639239
2300	DDX3X	53.617714	0.4262319	0.0	0.0	Macrophages	0.3624991862671948	0.27470692324706925
2354	RPS19	52.493977	0.42546427	0.0	0.0	Macrophages	0.8079290124538676	0.7172168767971687
3045	NDUFB6	38.902695	0.42483026	0.0	0.0	Macrophages	0.26077006665097624	0.19897699623976997
2848	CHMP3	42.20957	0.422069	0.0	0.0	Macrophages	0.26638857869672555	0.19709964609599645
2217	PDIA3	56.07444	0.42192698	0.0	0.0	Macrophages	0.422019359329384	0.3356641229816412
1827	RBM3	67.94156	0.4126744	0.0	0.0	Macrophages	0.46972162826682423	0.34520294182702943
2377	WNK1	51.749603	0.41163066	0.0	0.0	Macrophages	0.3161089049910615	0.230604401681044
1800	COX7A2	68.836235	0.4095311	0.0	0.0	Macrophages	0.5901540834364062	0.4808477106834771
2882	SNRPD1	41.636135	0.40855166	0.0	0.0	Macrophages	0.28212742304591454	0.21474784339747843
2802	CMPK1	43.062595	0.40730143	0.0	0.0	Macrophages	0.26600299453672316	0.19499004644990048
2550	C1orf43	48.196472	0.40682852	0.0	0.0	Macrophages	0.3263093586783978	0.24712729484627294
3588	ARID5B	31.41794	0.40555307	1.1510805451060568e-216	1.431271980072284e-215	Macrophages	0.26239753226137597	0.2179108604291086
2469	NDUFA6	49.607925	0.4041556	0.0	0.0	Macrophages	0.33824744487899167	0.2565168104401681
2703	DEK	45.012585	0.4034941	0.0	0.0	Macrophages	0.3445970645527975	0.27522948462729485
2966	DNAJC8	40.11636	0.40149304	0.0	0.0	Macrophages	0.26630845731282893	0.20089581950895818
3034	BHLHE40	39.048515	0.40107772	0.0	0.0	Macrophages	0.2517363806166342	0.18716268524662685
2143	COPE	58.08399	0.39527267	0.0	0.0	Macrophages	0.3988993324887204	0.3012137801371378
2883	UBE2N	41.626827	0.39418253	0.0	0.0	Macrophages	0.26323379920579676	0.19373479318734793
2613	PSMB8	46.792458	0.39109612	0.0	0.0	Macrophages	0.26041452800993503	0.1801094890510949
2532	UBXN1	48.465485	0.39084166	0.0	0.0	Macrophages	0.34733120677826906	0.26778920592789207
2874	LSM3	41.763973	0.38608032	0.0	0.0	Macrophages	0.28399525280800414	0.21594779915947798
2566	RWDD1	47.83505	0.38321808	0.0	0.0	Macrophages	0.32156717426901754	0.23998838752488388
2035	TPI1	61.321514	0.38314196	0.0	0.0	Macrophages	0.5132025017902122	0.4096604733466047
2156	CNBP	57.685886	0.38271478	0.0	0.0	Macrophages	0.4605577449836502	0.36879838531298387
3261	RANBP1	35.666393	0.3825542	1.3127097069415525e-278	1.8321184526872583e-277	Macrophages	0.2628181695268332	0.20616843618668437
2303	SP100	53.55003	0.3823172	0.0	0.0	Macrophages	0.2854524604776236	0.19086761778367617
2368	N4BP2L2	51.937	0.3815061	0.0	0.0	Macrophages	0.4090697406570955	0.3285335102853351
1929	CHCHD2	65.10417	0.3791649	0.0	0.0	Macrophages	0.5922122014852501	0.5003898473788985
2153	FKBP2	57.7427	0.37652028	0.0	0.0	Macrophages	0.32955928231270376	0.229683698296837
3118	TMEM123	37.880272	0.3753352	0.0	0.0	Macrophages	0.2904249938657065	0.22909754479097544
2408	TRA2B	51.028225	0.37433368	0.0	0.0	Macrophages	0.37243924545686713	0.28585213448352137
2927	MRPL51	40.86374	0.37371534	0.0	0.0	Macrophages	0.3062990430502211	0.24207033842070338
2768	RSL1D1	43.882683	0.37308148	0.0	0.0	Macrophages	0.30049525030421087	0.2264017916390179
3126	ADIPOR1	37.70599	0.3725433	0.0	0.0	Macrophages	0.25655367882341745	0.19424629506746294
2906	HDLBP	41.22901	0.37212557	0.0	0.0	Macrophages	0.3034897870273464	0.23789261225392613
2154	DAZAP2	57.69652	0.36932072	0.0	0.0	Macrophages	0.4386846071798775	0.34085379340853794
2978	PSMD8	39.97752	0.3677108	0.0	0.0	Macrophages	0.3047366760642373	0.24114963503649636
2286	ROMO1	54.07055	0.36762047	0.0	0.0	Macrophages	0.4142225471589458	0.3222268303472683
3108	GGNBP2	38.000385	0.36750367	0.0	0.0	Macrophages	0.25380952142495883	0.19056348153063482
2149	IFI16	57.90027	0.3673339	0.0	0.0	Macrophages	0.291015889071944	0.18339139570891397
2909	RPLP2	41.16671	0.3670986	0.0	0.0	Macrophages	0.8314596613870013	0.7402482857774828
2314	PSMB9	53.37843	0.36437374	0.0	0.0	Macrophages	0.25514153943223983	0.15875912408759124
2695	PPP1CB	45.111313	0.36275938	0.0	0.0	Macrophages	0.35652513558040433	0.28673689449236894
2752	MRPL57	44.18864	0.3605698	0.0	0.0	Macrophages	0.3272808304581441	0.25317684140676844
1818	UQCR10	68.23169	0.36036935	0.0	0.0	Macrophages	0.5336034091648848	0.40085434638354345
2829	FKBP8	42.55947	0.35940468	0.0	0.0	Macrophages	0.3051673285026816	0.23524939172749393
2140	MORF4L1	58.176342	0.35623667	0.0	0.0	Macrophages	0.5199226828645398	0.4282514930325149
2808	ISCU	42.89415	0.3548957	0.0	0.0	Macrophages	0.34939934000010014	0.2830319619553196
3149	PTTG1IP	37.338562	0.35463127	3.8875712738211865e-305	5.683061458394694e-304	Macrophages	0.2891280289638803	0.228754700287547
3224	TRA2A	36.255314	0.35435385	8.194333689796594e-288	1.1604749877045194e-286	Macrophages	0.28731528265321965	0.22963116567131164
2325	KRTCAP2	53.14743	0.35431892	0.0	0.0	Macrophages	0.39361132115154457	0.3052062596770626
2638	COX7A2L	46.312294	0.35218	0.0	0.0	Macrophages	0.35927430056535653	0.2821665560716656
2897	RPL12	41.419838	0.3481955	0.0	0.0	Macrophages	0.7936523833607916	0.6814919265649193
2674	GSTK1	45.536327	0.3463907	0.0	0.0	Macrophages	0.3263193738513849	0.24994746737447468
2448	EIF4G2	50.14101	0.34241927	0.0	0.0	Macrophages	0.4425554715393822	0.36164841849148416
3130	MRPL54	37.654934	0.33709902	2.7165458574736e-310	3.999640260689603e-309	Macrophages	0.2820022333835761	0.2193845388188454
2546	EIF3A	48.25914	0.33387303	0.0	0.0	Macrophages	0.38285001777693206	0.30069398363193983
2920	TNFAIP3	40.921425	0.32910216	0.0	0.0	Macrophages	0.2776256027882242	0.20592789205927892
2330	EIF3H	52.98625	0.3266519	0.0	0.0	Macrophages	0.42451814498965934	0.32769575315195754
2309	GUK1	53.45988	0.3259772	0.0	0.0	Macrophages	0.46604105219407405	0.38028367617783676
3276	MRPL52	35.445576	0.32249507	3.393777628960973e-275	4.711024817185109e-274	Macrophages	0.29078053250674774	0.23325591683255917
2795	HNRNPU	43.22207	0.31789663	0.0	0.0	Macrophages	0.40405714657706426	0.33508349922583497
3172	HSPA5	37.018703	0.31145737	5.728447250994182e-300	8.301334569766211e-299	Macrophages	0.3544519947720797	0.29727659809776597
2492	SNRPG	49.140392	0.30732638	0.0	0.0	Macrophages	0.4392654872131279	0.3523252598982526
1481	HLA-E	81.09451	0.30613938	0.0	0.0	Macrophages	0.5719615217053836	0.39824983410749837
3483	ESD	32.809643	0.30333412	4.290287049728519e-236	5.523979740515979e-235	Macrophages	0.26560739520373366	0.2101000884760009
3008	SSU72	39.551903	0.3032565	0.0	0.0	Macrophages	0.3246268096165691	0.25832780358327806
2917	AURKAIP1	40.952152	0.3021538	0.0	0.0	Macrophages	0.34473727697461654	0.2760036496350365
2478	FAU	49.492004	0.30079684	0.0	0.0	Macrophages	0.7670921445990676	0.7053002654280026
2341	COX6A1	52.726063	0.2977671	0.0	0.0	Macrophages	0.5674697166206804	0.4696140234461402
4233	UTRN	24.686811	0.29325238	1.4819897947673676e-134	1.5071907097996149e-133	Macrophages	0.2825580754843588	0.24758626410086265
3614	TMCO1	31.132387	0.2928572	8.782982939312407e-213	1.0827019412653785e-211	Macrophages	0.267249883573614	0.21629893828798938
2472	ARF1	49.589386	0.292604	0.0	0.0	Macrophages	0.46350721342834394	0.3741097102410971
3323	KIF5B	34.891632	0.28790754	9.958229503563327e-267	1.3602888556030534e-265	Macrophages	0.31962923829601847	0.26202167662021675
1716	TSC22D3	71.490974	0.2846211	0.0	0.0	Macrophages	0.5207188891170123	0.37246737447467376
3524	POLR2J	32.152924	0.28446072	8.038562291792467e-227	1.019888455708262e-225	Macrophages	0.26864700020531107	0.21543353240433533
3639	NDUFA12	30.864998	0.28283107	3.524729342270058e-209	4.3105580320054355e-208	Macrophages	0.2646759841159356	0.21366677726166777
2578	CCNI	47.583687	0.27856177	0.0	0.0	Macrophages	0.5247850493497649	0.44954932537049325
3993	GTF2A2	27.166433	0.27473864	1.619508658731453e-162	1.7737215525051532e-161	Macrophages	0.2505696129636399	0.20671035169210353
4364	NUPR1	23.4254	0.27467814	2.355358525095131e-121	2.3071288644303555e-120	Macrophages	0.33470207364156696	0.3031353682813537
2352	UQCRQ	52.51349	0.27290973	0.0	0.0	Macrophages	0.5451559112054764	0.4391976332669763
3038	PSMB1	38.97058	0.27258694	0.0	0.0	Macrophages	0.3910524444533468	0.3260478876354789
3055	ERH	38.79335	0.27125338	0.0	0.0	Macrophages	0.3786336299493733	0.3131856890068569
2942	NAP1L1	40.53573	0.26930904	0.0	0.0	Macrophages	0.45936593939818826	0.3955236673302367
3258	ITSN2	35.696373	0.2663052	4.499977290501969e-279	6.284781420376941e-278	Macrophages	0.27826156627290344	0.2152842291528423
2865	RPS20	41.89553	0.26338527	0.0	0.0	Macrophages	0.7108769786226132	0.6118060163680602
3081	NDUFB10	38.437702	0.2624113	0.0	0.0	Macrophages	0.3663149671752705	0.30063039150630394
3484	ATRAID	32.80742	0.26221886	4.615042361253991e-236	5.940879478857669e-235	Macrophages	0.3024131559312358	0.247528201725282
4033	POLR2E	26.856886	0.26176757	7.008809762847148e-159	7.593924069353681e-158	Macrophages	0.2522771999579363	0.20802366733023667
3747	SLC2A3	29.759455	0.26097363	1.3084711090906196e-194	1.547700691686873e-193	Macrophages	0.28108584505525874	0.23065416943154168
2888	YWHAE	41.525955	0.2601418	0.0	0.0	Macrophages	0.46355728929327933	0.38721245299712453
3638	DDX46	30.89331	0.25905764	1.4689976608727535e-209	1.7972195390292629e-208	Macrophages	0.26884229607855903	0.21654501216545013
3523	TIMM13	32.153664	0.25881132	7.8495621493971855e-227	9.961141216175754e-226	Macrophages	0.29500693550729357	0.23892667551426675
3117	UBXN4	37.881367	0.25826287	0.0	0.0	Macrophages	0.36186322278251554	0.2999253483742535
2698	NDUFA4	45.08199	0.25661847	0.0	0.0	Macrophages	0.5671091703931456	0.48383930546339304
2267	HSBP1	54.5864	0.2564658	0.0	0.0	Macrophages	0.38632027521695367	0.27900077416500774
3596	BZW1	31.278578	0.25298047	9.127810137990129e-215	1.1308617659606376e-213	Macrophages	0.2788174083736861	0.2243253704932537
2766	DUSP23	43.911285	0.25277898	0.0	0.0	Macrophages	0.2667441173377667	0.1869608493696085
3595	CHMP2A	31.310812	0.25263575	3.325175367695614e-215	4.12293662472309e-214	Macrophages	0.3136351572632538	0.26147699623976994
4110	STOM	26.136509	0.24712937	1.403043725233561e-150	1.4867344757110604e-149	Macrophages	0.2978111839436747	0.25627903118779033
3343	SCAND1	34.616886	0.24606733	1.407623136003381e-262	1.9088508948560476e-261	Macrophages	0.3326990390441519	0.2728461623534616
3231	NDUFA2	36.104027	0.24526608	1.9609701518664827e-285	2.769477337018763e-284	Macrophages	0.3508014642182907	0.2870880336208803
4141	PPP1CA	25.796276	0.24442737	9.76246756796207e-147	1.0256662339548632e-145	Macrophages	0.25829131133667504	0.21553030303030302
2853	PTGES3	42.064556	0.24139945	0.0	0.0	Macrophages	0.4478184449440903	0.3650492147754921
3111	JTB	37.963924	0.24136572	0.0	0.0	Macrophages	0.38239933499251366	0.316876797168768
3939	SYF2	27.779026	0.23467346	7.77536149872983e-170	8.666604580137023e-169	Macrophages	0.28241786306253974	0.2361673302366733
4065	NDUFAB1	26.5805	0.23441039	1.1409237445627417e-155	1.2251915537005088e-154	Macrophages	0.2940004106220925	0.2493143109931431
2860	COX6C	41.94993	0.23304127	0.0	0.0	Macrophages	0.5598131168720611	0.4833195089581951
3068	TOP1	38.645405	0.22827004	0.0	0.0	Macrophages	0.3922392424523153	0.3182094669320947
4174	VCP	25.420435	0.2282488	1.4991846408622963e-142	1.556249564650001e-141	Macrophages	0.2555070932462681	0.2137718425127184
3308	C11orf58	35.027195	0.22799863	8.675483897162121e-269	1.1900756675926886e-267	Macrophages	0.39181860518685807	0.3327997124529971
3797	SRSF4	29.257177	0.22756046	3.6390577716176836e-188	4.235332979534126e-187	Macrophages	0.2853773466802205	0.23571942048219421
4051	HNRNPM	26.668428	0.22714832	1.0942373646265689e-156	1.1797826567623511e-155	Macrophages	0.3165095119105445	0.273457199734572
2527	SERP1	48.52525	0.22240378	0.0	0.0	Macrophages	0.555146046260084	0.448708803362088
2816	AGPAT2	42.779346	0.2209629	0.0	0.0	Macrophages	0.28690966814724306	0.20424408316744083
5346	CALR	16.183594	0.2187272	6.583615163793996e-59	5.051671162452733e-58	Macrophages	0.31385048348247596	0.29347489493474893
3647	RPL27A	30.773626	0.21843149	5.907111952266756e-208	7.201234284079091e-207	Macrophages	0.732219312258071	0.6684334218093342
3771	RPS24	29.437498	0.21822514	1.8199825588656356e-190	2.1343085690797634e-189	Macrophages	0.7950695303384627	0.7368447246184473
3546	ITGB1	31.917852	0.21590766	1.5096731212088289e-223	1.9028608815792638e-222	Macrophages	0.3258787062399535	0.2689366290643663
3485	DNAJA1	32.778934	0.21494022	1.175600745537766e-235	1.5120717056863618e-234	Macrophages	0.37093696950880584	0.3133432868834329
4050	OCIAD1	26.690622	0.21355967	6.047758947249363e-157	6.522841777966468e-156	Macrophages	0.28841695168179793	0.24352466268524664
3200	C19orf53	36.547268	0.21285208	1.9705167766988606e-292	2.81781157161476e-291	Macrophages	0.4160252782966194	0.34871433311214334
3743	LSM7	29.785357	0.212493	6.046083740912043e-195	7.158363470590965e-194	Macrophages	0.31213788890168603	0.25979042247290424
3805	YWHAQ	29.179472	0.21010487	3.533235591475592e-187	4.1005616376054295e-186	Macrophages	0.34571876392734996	0.2949872815748728
3561	EIF5B	31.68925	0.20796713	2.1851000074282086e-220	2.7401962895674348e-219	Macrophages	0.3186227134108174	0.2627930767529308
56067	RPLP1	-4.5015883	0.20410417	6.7447516550161545e-06	2.9577422075240103e-05	Macrophages	0.8418804488800533	0.7785611590356116
3107	RPL36A	38.009514	0.2028011	0.0	0.0	Macrophages	0.6139451268672038	0.5308532404335324
3357	TRMT112	34.43549	0.20109388	7.425300989717806e-260	1.0007682717529829e-258	Macrophages	0.41915501985508047	0.35702831232028315
2064	HSPB1	60.36982	0.20080133	0.0	0.0	Macrophages	0.46260584785950715	0.33405496571554966
4224	XRCC5	24.816832	0.1978737	5.900640661395522e-136	6.021837203282179e-135	Macrophages	0.2666790187133507	0.22468756912187568
3948	BANF1	27.71475	0.19001724	4.6371991574607335e-169	5.156615640183702e-168	Macrophages	0.28770587439971557	0.23789261225392613
3353	UBE2D2	34.490025	0.17824836	1.1319086095043915e-260	1.5285724216086353e-259	Macrophages	0.35871845846457384	0.29456978544569784
3949	SRRM1	27.698599	0.17697206	7.258760739908503e-169	8.066001909956717e-168	Macrophages	0.3452780963159186	0.29618170758681706
3857	SNRPB	28.573524	0.17639166	1.4334497379613628e-179	1.6334863110780925e-178	Macrophages	0.299518770937971	0.24620935633709357
3212	SEC61G	36.379642	0.17587093	8.934911059138804e-290	1.2709009246079765e-288	Macrophages	0.4686800502761684	0.3947992700729927
4361	PAIP2	23.444252	0.17318809	1.5130219111913524e-121	1.483218506613195e-120	Macrophages	0.2743756791539182	0.23406602521566025
8285	ATP5G2	4.879641	0.17101662	1.0627899405710554e-06	4.789001061498966e-06	Macrophages	0.2755875150853543	0.28443928334439283
3430	PRRC2C	33.562572	0.16974635	5.90168446893431e-247	7.747578582903097e-246	Macrophages	0.39461283845025213	0.33153616456536167
3453	HNRNPA2B1	33.21878	0.16846377	5.766742463496891e-242	7.512848236671916e-241	Macrophages	0.5776801854810037	0.5151791639017916
4352	SUMO1	23.503613	0.16416496	3.7461250532288405e-122	3.681699345029384e-121	Macrophages	0.3067497258346395	0.26591462065914623
4782	SET	19.959097	0.16006316	1.249484357007704e-88	1.0946924543542487e-87	Macrophages	0.34609433291436525	0.31227604512276047
3822	SF3B5	28.936464	0.15990627	4.1541756081961506e-184	4.792340920055806e-183	Macrophages	0.36415669739655576	0.3073877460738775
3354	TRAM1	34.474186	0.15840466	1.95526613830103e-260	2.638732005992117e-259	Macrophages	0.33044061753556636	0.2645681265206813
4564	SNRPE	21.579603	0.15758099	2.7924896274718044e-103	2.588510266379118e-102	Macrophages	0.285838044637626	0.24734295509842955
3199	SUB1	36.56449	0.15565763	1.04940241900843e-292	1.5020242005217919e-291	Macrophages	0.47012724277280077	0.4017695200176952
4481	EIF1B	22.244614	0.15357834	1.2718273275177635e-109	1.2037167281975874e-108	Macrophages	0.27433061087547633	0.23437845609378455
3916	HNRNPK	27.944805	0.15143101	7.623796560036706e-172	8.548661932868219e-171	Macrophages	0.46131889813066795	0.40780247732802477
4443	NBEAL1	22.570595	0.15140986	8.430587969096471e-113	8.067015592216908e-112	Macrophages	0.29661437077171915	0.25488553417385534
3512	DDX5	32.299244	0.14993568	7.167625466944328e-229	9.12957971322566e-228	Macrophages	0.6402850318232122	0.5694674850696748
4881	SNRPD3	19.31378	0.14685647	4.1133731194455414e-83	3.5207481943105433e-82	Macrophages	0.26341407231956415	0.2302283786772838
3428	CCNL1	33.60941	0.1459675	1.2223617548254053e-247	1.6067373302982162e-246	Macrophages	0.3898005478299624	0.31910528644105285
4832	TMEM14B	19.658506	0.14565898	4.8891001679021545e-86	4.234084346250207e-85	Macrophages	0.27362454117988755	0.2379257907542579
3706	ATF3	30.26077	0.14538822	3.7650786032113014e-201	4.5114362952314824e-200	Macrophages	0.27473121779495935	0.21703992479539924
3587	SEC62	31.420507	0.14349842	1.0617885248612549e-216	1.3205111381901944e-215	Macrophages	0.4666119170543373	0.40723014819730147
4750	TCEAL4	20.141024	0.14237228	3.2259463218111023e-90	2.8469311027507425e-89	Macrophages	0.2522121013335203	0.21631829241318293
4434	PAPOLA	22.68852	0.13951114	5.8161005927742616e-114	5.583474679294003e-113	Macrophages	0.30547279127878735	0.2643939393939394
3821	RPL36AL	28.94722	0.13681014	3.041709029932803e-184	3.5116049521566478e-183	Macrophages	0.611917054337321	0.5560108383101083
5187	LSM5	17.12212	0.13577305	1.01511381813059e-65	8.056755456268543e-65	Macrophages	0.2524975337636519	0.22326365848263657
4779	PLP2	19.998728	0.13357587	5.649448870229938e-89	4.9552015190220226e-88	Macrophages	0.25874199412109344	0.2235484406104844
3591	EIF2S2	31.350948	0.12960917	9.443613449664775e-216	1.1725788339101484e-214	Macrophages	0.3639764242827884	0.29964056624640567
3867	RBM39	28.386492	0.1246644	2.9688337123641248e-177	3.37067309037165e-176	Macrophages	0.5172085709850424	0.46723070117230703
3901	PSME1	28.06131	0.123611964	2.907346523968217e-173	3.273140296045358e-172	Macrophages	0.40050176016665245	0.3470830568458306
4128	RABGAP1L	25.907469	0.12323377	5.486638129984352e-148	5.786071382469046e-147	Macrophages	0.2615262122115004	0.21663901791639018
4340	EIF1AX	23.619417	0.121081784	2.434836268793312e-123	2.4009985474182697e-122	Macrophages	0.3074007120787994	0.2611645653616457
5946	RPL35	12.944875	0.115218535	2.5117113850893584e-38	1.6980006108540175e-37	Macrophages	0.7595256814073321	0.6857857774828577
5075	ENSA	17.908377	0.11461203	1.0145122723982652e-71	8.274582173062093e-71	Macrophages	0.36084668272432735	0.3273943817739438
3789	TMEM258	29.306664	0.11357179	8.529688914731235e-189	9.944207755175698e-188	Macrophages	0.49411858966333994	0.4271261888962619
4581	COMMD6	21.440052	0.111604646	5.655051881158538e-102	5.219220985542832e-101	Macrophages	0.4908085749911115	0.45299159477991596
4095	NDUFB11	26.328772	0.109422065	8.984639349872807e-153	9.571559207887132e-152	Macrophages	0.417437417687797	0.3604235788542358
4475	KDELR1	22.307087	0.1067464	3.153811583827229e-110	2.991802708774935e-109	Macrophages	0.27765564830718537	0.23536551647865517
6252	RPS13	11.494575	0.10404903	1.4047082625228024e-30	8.94975368623874e-30	Macrophages	0.7290194644887004	0.6941467595664675
8916	RPS15	3.74316	0.102538474	0.0001817204200527822	0.00075237110191866	Macrophages	0.7822350861555256	0.735130502101305
2771	CXCR4	43.82728	0.10248777	0.0	0.0	Macrophages	0.277735769691082	0.18653782349037823
4642	RBM25	20.937431	0.101609856	2.4428247238371557e-97	2.2177122393480985e-96	Macrophages	0.3421283244114834	0.30165339526653395
4991	SERBP1	18.511898	0.10045481	1.6556235166905406e-76	1.3788141769672532e-75	Macrophages	0.35402134233363547	0.31853019243530195
4844	SF3B6	19.628462	0.10024013	8.834741340775852e-86	7.632884766898974e-85	Macrophages	0.3369805254961266	0.29816412298164124
4840	UXT	19.635801	0.09262776	7.646580323589656e-86	6.610989755087799e-85	Macrophages	0.33079114859011405	0.2928306790533068
4736	MRPS21	20.232405	0.08958773	5.076564508828492e-91	4.495562892128014e-90	Macrophages	0.34406125279798894	0.3035832780358328
4617	SPCS1	21.11245	0.087530255	6.112218281286066e-99	5.5843160681935115e-98	Macrophages	0.373275512401288	0.3346024109710241
4332	SEPT7	23.689816	0.08092597	4.591688303763868e-124	4.53512882425731e-123	Macrophages	0.3360741523407963	0.2882935191329352
4273	SPCS2	24.311178	0.0766479	1.493268277401604e-130	1.50010451699023e-129	Macrophages	0.3236353074908486	0.2766948683919487
5709	MDH2	14.12529	0.07650049	2.6530745611401e-45	1.8807913372552276e-44	Macrophages	0.2690425995383005	0.24242424242424243
5059	H3F3A	18.032059	0.07512287	1.0915071651938059e-72	8.939224772614592e-72	Macrophages	0.5784613689739956	0.5149275602742756
3450	RACK1	33.279606	0.072953135	7.617674868774973e-243	9.936819337498067e-242	Macrophages	0.39191875691672884	0.3015206812652068
8491	RPS29	4.4384623	0.071974866	9.060395689537271e-06	3.957448881579356e-05	Macrophages	0.7286839561936334	0.6795039814200398
4876	SRSF2	19.346687	0.071676984	2.1736927672987367e-83	1.862850169901423e-82	Macrophages	0.318106932001983	0.27832614465826144
7048	HNRNPD	8.311326	0.07030081	9.463837010893754e-17	5.211660747778153e-16	Macrophages	0.25377446831950407	0.23988332227383322
5225	NDUFAF3	16.895067	0.06923483	4.891525925701705e-64	3.8510773762090504e-63	Macrophages	0.2927134608932533	0.25886695421366956
4805	LAPTM4A	19.813177	0.06858507	2.2915742126463023e-87	1.997183851957366e-86	Macrophages	0.424738478795375	0.3772754921477549
5549	XRCC6	15.000507	0.06680497	7.286056429724365e-51	5.346489652662549e-50	Macrophages	0.28069525330876277	0.25126631276266315
4888	NDFIP1	19.243193	0.06250245	1.6098025452321617e-82	1.3752013679905837e-81	Macrophages	0.31383546072299534	0.27577416500774166
6855	RPS2	8.9965315	0.05953716	2.329607138130769e-19	1.3251467319583151e-18	Macrophages	0.7088689364387046	0.633800597213006
4831	SRSF3	19.663046	0.058903888	4.47067898616621e-86	3.872264882230575e-85	Macrophages	0.40174864920354336	0.3561214333112143
6088	MRPL20	12.177138	0.05638326	4.1146826110935145e-34	2.698239333006883e-33	Macrophages	0.2878160413025734	0.26440499889405
5237	KMT2E	16.81824	0.05548722	1.7941145265411815e-63	1.408362773024262e-62	Macrophages	0.34866823237204364	0.31830623755806237
5708	PTMA	14.129348	0.05458879	2.50453624298027e-45	1.775695173949712e-44	Macrophages	0.7930865260870218	0.7898777925237779
5650	HNRNPDL	14.4426155	0.049427204	2.7904957307374574e-47	2.004949397028692e-46	Macrophages	0.4678988667831765	0.4319868391948684
6411	RPS11	10.907251	0.049313977	1.0642587232893538e-27	6.588680435416148e-27	Macrophages	0.7223693896252823	0.6578467153284672
5071	OST4	17.922316	0.045814924	7.897264132105608e-72	6.4454428014528644e-71	Macrophages	0.5267430156687382	0.4711706480867065
7154	HSPD1	7.8810863	0.03897844	3.245469448613082e-15	1.7517409985200566e-14	Macrophages	0.3193588286253674	0.30235567352355674
5248	RALY	16.772293	0.03717463	3.89190625214164e-63	3.0492862949594115e-62	Macrophages	0.3051022298782656	0.2695725503207255
6217	GOLGA4	11.598628	0.035224717	4.1873908222724385e-31	2.6814695761983678e-30	Macrophages	0.30339965047046275	0.27976940942269407
5788	FUS	13.697116	0.03189139	1.0563780668950968e-42	7.360981803912145e-42	Macrophages	0.3430046520478525	0.31209909312099093
4986	SLC25A6	18.539036	0.029264092	9.999999723039976e-77	8.337073863201297e-76	Macrophages	0.540934515791424	0.4672528201725282
4794	P4HB	19.893293	0.025323462	4.6517680232064604e-88	4.066241396072208e-87	Macrophages	0.3652984271170824	0.31502156602521564
5206	APRT	16.999075	0.0253184	8.342681570395652e-65	6.594258278581801e-64	Macrophages	0.3741868931431118	0.3291970802919708
57278	RPL36	-7.5450077	0.023132412	4.5226137271917654e-14	2.3984594911187017e-13	Macrophages	0.7725754518094914	0.7152427560274276
6423	CD46	10.84095	0.01915124	2.2017360526910703e-27	1.3592435597215067e-26	Macrophages	0.27372469290975826	0.2500276487502765
4375	SLC25A5	23.216196	0.018418433	3.124408029115886e-119	3.047360384108109e-118	Macrophages	0.450172010596053	0.37417053749170537
8354	HMGB1	4.7484217	0.018027669	2.050103703463107e-06	9.146993086775588e-06	Macrophages	0.5643299598892322	0.5449236894492369
6578	TUFM	10.092993	0.017830655	5.933273240492378e-24	3.551267339176864e-23	Macrophages	0.29027977385739395	0.26743253704932535
6527	SF3B1	10.316783	0.015744885	5.917257077731831e-25	3.5785012619656966e-24	Macrophages	0.26840663605362125	0.24688951559389516
4102	SERPINB1	26.25168	0.01517632	6.838718572141433e-152	7.261619181622402e-151	Macrophages	0.3304205871895922	0.2725669099756691
5439	RRBP1	15.613137	0.0141025325	5.925066908671248e-55	4.4521758549302685e-54	Macrophages	0.27099555827078026	0.24092291528422916
59584	RPS28	-21.66829	0.0026593504	4.0866264228577074e-104	3.8012591923341244e-103	Macrophages	0.7933419129981922	0.7303527980535279
5869	ECH1	13.313042	0.0021464531	1.9440435557847476e-40	1.3327959716838263e-39	Macrophages	0.2857979839456777	0.2539150630391506
7389	SRRM2	7.122258	0.0004756305	1.0617296860234034e-12	5.4922243431115e-12	Macrophages	0.3359940309568997	0.3177200840522008
5606	TMEM59	14.701166	6.0086895e-05	6.3359466544039435e-49	4.596785582506196e-48	Macrophages	0.4269568396120122	0.38271676620216766
6038	RPL22L1	12.485777	-0.004138859	8.926771962420995e-36	5.920551640043465e-35	Macrophages	0.2568791719454974	0.23081453218314532
7398	DAD1	7.096565	-0.0042691156	1.2789604284816402e-12	6.606515789612668e-12	Macrophages	0.3413721788509592	0.3235539703605397
7786	SFPQ	6.0414686	-0.0044591078	1.5271760672229836e-09	7.42526442840533e-09	Macrophages	0.2935597430106612	0.2788238221632382
7776	GPBP1	6.068611	-0.006501128	1.290210320199388e-09	6.28352093466665e-09	Macrophages	0.2989028377992659	0.28677560274275604
7030	TOMM20	8.366916	-0.013155901	5.914620546396715e-17	3.2673483023774217e-16	Macrophages	0.3165696029484669	0.2941052864410529
3878	SMCHD1	28.294794	-0.018118793	4.0052066420557056e-176	4.534797039217717e-175	Macrophages	0.2593829651922663	0.2025464499004645
4719	HSP90AA1	20.372053	-0.018718267	2.960013266665871e-92	2.631829531880091e-91	Macrophages	0.5537088689364387	0.4720332890953329
57300	RPL37A	-7.60133	-0.022642782	2.931033615320752e-14	1.5604426157338363e-13	Macrophages	0.7614736325533182	0.7205734350807343
7641	RBM8A	6.4073424	-0.023089444	1.480778020997641e-10	7.35866002198062e-10	Macrophages	0.30429100086631244	0.2871986286219863
6377	RAB11A	11.081427	-0.02519792	1.543931715496836e-28	9.628843279988914e-28	Macrophages	0.2711207479331187	0.24538265870382658
59927	RPL32	-25.7359	-0.026197681	4.636344811328038e-146	4.859453636092099e-145	Macrophages	0.7832015503487784	0.7383681707586817
6993	NSA2	8.513307	-0.02643811	1.690427949146587e-17	9.399718439203508e-17	Macrophages	0.2691477588546648	0.24777427560274276
4784	SNHG8	19.95167	-0.032664835	1.4496281047073198e-88	1.2696806614255404e-87	Macrophages	0.29017461454102966	0.24145100641451006
7535	PCBP2	6.722146	-0.03551191	1.7906717125260992e-11	9.063006522701453e-11	Macrophages	0.41777292598286403	0.3922362309223623
57653	RPL15	-8.860447	-0.037497725	7.969438123776242e-19	4.506222138011617e-18	Macrophages	0.7068158259763542	0.6961374695863747
8624	PARK7	4.222923	-0.03867387	2.4115441405324234e-05	0.00010345663622721057	Macrophages	0.38748203528345443	0.3679495686794957
8319	NPM1	4.812394	-0.040048685	1.4913274475156202e-06	6.687276688332533e-06	Macrophages	0.5056310310119831	0.46630170316301706
57497	RPL27	-8.256323	-0.04315825	1.5022940783748928e-16	8.253114323474186e-16	Macrophages	0.6753631752104439	0.6448296836982969
7368	NDUFB4	7.187681	-0.047294226	6.590086002287066e-13	3.421041362072931e-12	Macrophages	0.3643519932698038	0.33842070338420704
6616	COX14	9.917525	-0.047961365	3.493081333540554e-23	2.075618079478116e-22	Macrophages	0.33060586788985313	0.2994387303693873
8439	SNRPD2	4.566627	-0.05091403	4.9563439234122286e-06	2.1845112413261003e-05	Macrophages	0.45174439275502387	0.4235871488608715
56177	JAK1	-4.7094297	-0.050973624	2.484108147271499e-06	1.10490220348343e-05	Macrophages	0.30207264004967527	0.3076338199513382
9749	FIS1	2.6929626	-0.054177992	0.007082021044933272	0.026584956754634757	Macrophages	0.3386129986930199	0.3239963503649635
54909	RPL6	-2.5845969	-0.0644412	0.009749289363487786	0.036198647042934934	Macrophages	0.6656684877589548	0.573913404114134
59197	RPL8	-18.06252	-0.06534112	6.288571845272251e-73	5.159808763158114e-72	Macrophages	0.7541575486862597	0.7076061712010617
6589	CD55	10.0434265	-0.06744344	9.820267913637513e-24	5.866946418203688e-23	Macrophages	0.3687887149030782	0.3347655385976554
10129	DDX24	2.291166	-0.070938885	0.02195380691758924	0.07896020114007642	Macrophages	0.30054031858265273	0.28923081176730814
55027	DDX17	-2.735003	-0.07544822	0.0062379730634242	0.023528239360398797	Macrophages	0.39478810397752595	0.3884787657597877
59041	RPL9	-16.795803	-0.07721221	2.619318630082661e-63	2.053525823897355e-62	Macrophages	0.7243173407712685	0.6955485512054855
54814	GAPDH	-2.4877732	-0.086092375	0.012854566089450856	0.0472025607218693	Macrophages	0.4165310445324667	0.40942269409422694
7361	PEBP1	7.1970043	-0.091820545	6.15498530251761e-13	3.197594984737875e-12	Macrophages	0.4199862792130077	0.3797030524220305
9959	RSL24D1	2.4741032	-0.1012518	0.013357112400642093	0.0489575526205785	Macrophages	0.2861034467217835	0.272528201725282
10119	TMED2	2.303507	-0.10624462	0.02125032452878434	0.07655057900154065	Macrophages	0.2930539767748138	0.28005695642556955
60233	RPL18A	-30.439949	-0.10629306	1.6272528885397887e-203	1.9631782500538429e-202	Macrophages	0.7343174909988632	0.6861341517363415
6215	HSPA1A	11.60176	-0.11009806	4.03691730055803e-31	2.585648256670912e-30	Macrophages	0.28574790808074235	0.2530579517805795
4336	MYH9	23.648687	-0.111629754	1.2175824768834269e-123	1.2014298784943027e-122	Macrophages	0.348187504068664	0.2845830568458306
4664	ZFP36L2	20.751963	-0.11381438	1.1768564387339479e-95	1.0610636769816342e-94	Macrophages	0.3689389424978843	0.3084771068347711
60015	RPS9	-26.996414	-0.11719666	1.628362987716705e-160	1.773652891460868e-159	Macrophages	0.7269663540263499	0.6865405883654059
56175	SRSF5	-4.70555	-0.12120449	2.531821665734146e-06	1.125880973105677e-05	Macrophages	0.3907970575421764	0.38324485733244856
56108	NCL	-4.5592937	-0.123323746	5.132596840118566e-06	2.261063469018725e-05	Macrophages	0.368963980430352	0.36159035611590357
57676	C4orf3	-8.99351	-0.1242674	2.3945815627014544e-19	1.3619803868437817e-18	Macrophages	0.36792741002618967	0.3727245078522451
58547	MYL12B	-13.364795	-0.12828621	9.71021754250539e-41	6.67344765814116e-40	Macrophages	0.5316704807783792	0.5214858438398584
60031	RPS21	-27.251732	-0.1326478	1.585137253524346e-163	1.739785478632337e-162	Macrophages	0.7191545190964311	0.6716849148418491
57714	HNRNPA3	-9.137067	-0.13631167	6.416885537685426e-20	3.6748544547155293e-19	Macrophages	0.33615928131118644	0.3416362530413625
58790	CFLAR	-14.8894825	-0.13668467	3.8574632676896827e-50	2.8181877079267007e-49	Macrophages	0.30077066756135545	0.3251686573766866
59027	STAT3	-16.648994	-0.1374386	3.07730628918164e-62	2.4012880675427625e-61	Macrophages	0.3250774924009875	0.3529197080291971
59269	TOMM7	-18.750435	-0.14265393	1.920178773980535e-78	1.6122023881047627e-77	Macrophages	0.5768188806041152	0.5682979429329794
55102	BRD2	-2.815555	-0.14519797	0.004869303166219204	0.018537142837083558	Macrophages	0.264325453061388	0.26136916611369165
59975	EIF1	-26.42003	-0.14599125	8.066705949777098e-154	8.617483637720125e-153	Macrophages	0.7063751583649228	0.7118004866180049
56051	HSPE1	-4.472112	-0.14634784	7.745082478936434e-06	3.390143612789802e-05	Macrophages	0.37835320510573517	0.3676177836761778
60453	RPS18	-34.54159	-0.14640744	1.90620456069824e-261	2.5804276491155694e-260	Macrophages	0.7472671096711518	0.6951504092015041
57187	SLC25A3	-7.2889867	-0.15101469	3.122953658333045e-13	1.630796456016886e-12	Macrophages	0.4263208761273329	0.40917938509179386
57663	GABARAPL2	-8.917983	-0.1510567	4.748563370029969e-19	2.6909398580959277e-18	Macrophages	0.31193758544194455	0.31695421366954213
56288	HNRNPF	-4.9340043	-0.15212081	8.056068808962646e-07	3.642895708634832e-06	Macrophages	0.3015368282948667	0.29681486396814866
58887	SQSTM1	-15.517323	-0.15559724	2.648730263544102e-54	1.9844879317180177e-53	Macrophages	0.3520183077362204	0.3680546339305463
60604	RPL37	-37.712673	-0.16107243	0.0	0.0	Macrophages	0.74297560804619	0.6851747401017474
60188	RPL14	-29.655663	-0.16212024	2.8668452370791916e-193	3.3812651905803372e-192	Macrophages	0.6967405619513563	0.6628815527538156
59465	BTF3	-20.573326	-0.16406891	4.758722273857063e-94	4.259363828252291e-93	Macrophages	0.5648807944035213	0.5645515372705153
58571	NUCKS1	-13.533889	-0.16456734	9.866264984395552e-42	6.828642554751534e-41	Macrophages	0.31950905622017356	0.3345360539703605
57721	YBX3	-9.180284	-0.16771172	4.299580866228186e-20	2.4650530524639345e-19	Macrophages	0.30637415684762415	0.3112253926122539
56082	ARID4B	-4.5196424	-0.1838066	6.194417889318214e-06	2.7206638754416297e-05	Macrophages	0.2586117968722615	0.26005308560053086
59962	NACA	-26.284363	-0.18690377	2.894574697789545e-152	3.078343746816163e-151	Macrophages	0.625707947540524	0.6136004202610043
56984	PRDX6	-6.6310096	-0.18939604	3.333983773606434e-11	1.67941159598355e-10	Macrophages	0.36925442044697715	0.3547749391727494
59306	HSP90AB1	-19.054026	-0.1976986	6.083870964745199e-81	5.162206791759375e-80	Macrophages	0.5420812530984441	0.5271676620216766
58321	EIF4B	-12.0128975	-0.20571297	3.0400295978082444e-33	1.9806769339650694e-32	Macrophages	0.29488174584495513	0.3056956425569564
59742	SKP1	-23.538551	-0.20968032	1.644511149428048e-122	1.6182924032059187e-121	Macrophages	0.47774378182947164	0.48317020570670205
57974	MTCH1	-10.241318	-0.21283886	1.2946066495875188e-24	7.803963302396715e-24	Macrophages	0.2508199922883168	0.25906049546560495
57795	CUTA	-9.452848	-0.21310212	3.297336672534471e-21	1.916639107891667e-20	Macrophages	0.32938401678542994	0.32983023667330236
58880	EIF3E	-15.49969	-0.21382324	3.485701707314824e-54	2.6080797594313716e-53	Macrophages	0.3936263439110252	0.3970111700951117
59167	RPS26	-17.823862	-0.21455275	4.6138547611126554e-71	3.753230849933607e-70	Macrophages	0.5809501394612838	0.5595028754700287
60508	H3F3B	-35.742176	-0.22367838	8.752339407767555e-280	1.2248706314624493e-278	Macrophages	0.6809666644967125	0.6742507188675072
61073	RPL19	-52.840626	-0.22416309	0.0	0.0	Macrophages	0.7523848630675474	0.7293657376686574
59388	EDF1	-19.786821	-0.22815077	3.8667666399466684e-87	3.367161386608551e-86	Macrophages	0.477328152150508	0.47135036496350363
58896	MORF4L2	-15.617735	-0.23134725	5.512980175846978e-55	4.143538159713561e-54	Macrophages	0.27831664972433234	0.2951835877018359
56484	ARF4	-5.351543	-0.23735155	8.720754614013082e-08	4.05711823038072e-07	Macrophages	0.3115620164549292	0.3013603185136032
58083	HNRNPA0	-10.750269	-0.23926581	5.908892500875861e-27	3.6391152666450904e-26	Macrophages	0.29560283830002454	0.2982138907321389
58860	WSB1	-15.390682	-0.25025296	1.8902780345864658e-53	1.4066670756774808e-52	Macrophages	0.40370661552251663	0.3980535279805353
61067	RPS25	-52.57349	-0.26226497	0.0	0.0	Macrophages	0.7216082364782646	0.7301288431762885
59236	SOD1	-18.434668	-0.26385763	6.924283666224487e-76	5.749505186413522e-75	Macrophages	0.35059615317205567	0.36052311435523116
60130	UBB	-28.84879	-0.26872623	5.247076023399836e-183	6.029692479019851e-182	Macrophages	0.37318537584440425	0.4120520902455209
58290	CYSTM1	-11.804336	-0.27973348	3.7070746708258203e-32	2.398047957173635e-31	Macrophages	0.3025934290450032	0.3021206591462066
59748	SRSF11	-23.595201	-0.2878519	4.3171272953410945e-123	4.256450050496118e-122	Macrophages	0.32231831224304824	0.3475033178500332
59291	NAA38	-18.904144	-0.28831318	1.0543660150012197e-79	8.901049130748933e-79	Macrophages	0.28741042679659684	0.30517584605175846
58264	PPP1R15A	-11.686836	-0.2924161	1.4882795854773286e-31	9.573211717099683e-31	Macrophages	0.34508780802916417	0.33946582614465826
59169	SMDT1	-17.845049	-0.2949801	3.158281906087022e-71	2.57052297533305e-70	Macrophages	0.33044061753556636	0.33773501437735015
59107	EIF3G	-17.343266	-0.30225214	2.2177312438987953e-67	1.7750198108780326e-66	Macrophages	0.2713510969118214	0.2882769298827693
59434	SNU13	-20.207478	-0.30334884	8.413871727958421e-91	7.446644820118332e-90	Macrophages	0.3337356094483142	0.34686463171864634
59106	SRP9	-17.333109	-0.30652645	2.646305754791769e-67	2.1174910348587497e-66	Macrophages	0.2629683971216393	0.2803279141782791
58783	SNRPF	-14.814317	-0.307088	1.1838770033370153e-49	8.625669372889482e-49	Macrophages	0.27654396410562	0.28500055297500554
60205	SON	-29.908447	-0.31103465	1.5281338682554648e-196	1.817285678891036e-195	Macrophages	0.40624546187474025	0.4288293519132935
61318	RPL13	-69.49906	-0.31372243	0.0	0.0	Macrophages	0.7842230979934601	0.785910196859102
58915	SSR4	-15.746329	-0.3182797	7.278590568583121e-56	5.497368606680596e-55	Macrophages	0.46688232672498836	0.4483327803583278
61324	RPS14	-70.30573	-0.32672042	0.0	0.0	Macrophages	0.7619944215486462	0.7709688122096882
61272	RPS15A	-65.40111	-0.32758883	0.0	0.0	Macrophages	0.7195751563618883	0.7255280911302809
61261	RPL10	-64.492165	-0.33236992	0.0	0.0	Macrophages	0.7174018638236929	0.7232968369829683
59301	JUNB	-19.009842	-0.33396745	1.4137848111033062e-80	1.1977931469832503e-79	Macrophages	0.44539477308121805	0.43633875248838755
59202	HERPUD1	-18.09919	-0.3472424	3.2338638300287924e-73	2.656585100231886e-72	Macrophages	0.2956228686459987	0.31154335324043353
60308	POLR2L	-31.75587	-0.34829932	2.6347972377411793e-221	3.3088438386223804e-220	Macrophages	0.4684046330190238	0.4709135147091352
61187	RPL29	-59.489788	-0.3533003	0.0	0.0	Macrophages	0.6808665127668417	0.6586125857111259
61232	RPS8	-62.37724	-0.3617899	0.0	0.0	Macrophages	0.7339419220118479	0.7668297942932979
59753	EIF3L	-23.71542	-0.36923587	2.500021858072227e-124	2.470810190584895e-123	Macrophages	0.3132946413816933	0.33043574430435746
61107	RPL13A	-53.89933	-0.37157303	0.0	0.0	Macrophages	0.6946023225186158	0.7353931652289316
59426	POLR1D	-20.160135	-0.37245548	2.192821664980903e-90	1.9362963867161312e-89	Macrophages	0.2679859987881641	0.2843867507188675
59859	RBMX	-24.942034	-0.37720174	2.6057029541593026e-137	2.6707155893686296e-136	Macrophages	0.2523172606498846	0.2829517805795178
61366	RPL11	-74.76034	-0.379808	0.0	0.0	Macrophages	0.7422044397261852	0.774173302366733
61193	RPL7	-59.83	-0.38244653	0.0	0.0	Macrophages	0.6426986885130973	0.6831702057067021
61393	RPL34	-77.600624	-0.38964584	0.0	0.0	Macrophages	0.7680586087923204	0.8034505640345057
60320	EIF3F	-32.04943	-0.39527017	2.2359259850171e-225	2.8304133065518256e-224	Macrophages	0.3124733971967531	0.3476277372262774
59309	ERGIC3	-19.08443	-0.3989478	3.4016540115329598e-81	2.8895080314800085e-80	Macrophages	0.261075529427082	0.27514377350143776
61112	TMA7	-54.049614	-0.4031823	0.0	0.0	Macrophages	0.5131624410982639	0.5477466268524662
61403	RPS12	-79.212036	-0.41445246	0.0	0.0	Macrophages	0.7327801619453472	0.700196306126963
61206	SUMO2	-60.473103	-0.42455754	0.0	0.0	Macrophages	0.28893273309063233	0.400204600752046
61364	RPS3A	-74.54221	-0.43436334	0.0	0.0	Macrophages	0.6789736450722845	0.7135727715107277
60862	MALAT1	-43.97683	-0.43530175	0.0	0.0	Macrophages	0.6458684907635067	0.7010091793850918
60702	EIF4A2	-39.95381	-0.4452368	0.0	0.0	Macrophages	0.3254180082825481	0.3711098208360982
59957	MZT2B	-26.251923	-0.44540653	6.7953616089817e-152	7.21682384036205e-151	Macrophages	0.2599538300525296	0.28623092236230924
60213	ATF4	-29.995518	-0.47099197	1.1227422271215232e-197	1.339060125078148e-196	Macrophages	0.28849707306569455	0.3166694315416943
58598	GADD45B	-13.680549	-0.4739064	1.3268836854900375e-42	9.239635791191554e-42	Macrophages	0.3090432004486797	0.30615461181154613
60970	HSPA8	-48.144047	-0.47457564	0.0	0.0	Macrophages	0.3421333319979769	0.40347268303472683
60191	SSR2	-29.68891	-0.47503653	1.067753000499081e-193	1.2612781180799585e-192	Macrophages	0.3416375809351167	0.35319619553196197
61309	UQCR11	-68.88208	-0.47875825	0.0	0.0	Macrophages	0.2531585351807989	0.38657653174076534
61035	EEF1B2	-51.158443	-0.47936565	0.0	0.0	Macrophages	0.4800973474814344	0.5077886529528866
61378	RPL31	-75.84171	-0.48309323	0.0	0.0	Macrophages	0.6681272127272818	0.695222295952223
58142	PPP2R5C	-11.0228405	-0.48774487	2.965498181029548e-28	1.845534753133457e-27	Macrophages	0.25447553042859933	0.25984848484848483
60410	NDUFC1	-33.84928	-0.48800594	3.7184857297335374e-251	4.925575694545642e-250	Macrophages	0.26521179587074417	0.3030054191550542
61423	RPL7A	-82.010315	-0.53064793	0.0	0.0	Macrophages	0.6558886713370756	0.6817297058172971
61374	RPL4	-75.295654	-0.5365525	0.0	0.0	Macrophages	0.5661376986133994	0.6101747401017474
60912	PNRC1	-45.921795	-0.5391307	0.0	0.0	Macrophages	0.35759675909002137	0.39790422472904224
61357	RPS5	-73.716484	-0.54100734	0.0	0.0	Macrophages	0.6138750206562943	0.6355148197301482
61486	RPS27A	-97.50718	-0.54257274	0.0	0.0	Macrophages	0.707847388794023	0.766113691661137
60987	ZFP36	-48.801785	-0.5426794	0.0	0.0	Macrophages	0.38900934916398344	0.437555297500553
61337	HINT1	-71.82836	-0.5538252	0.0	0.0	Macrophages	0.4750547078824419	0.5260838310108383
60464	SRSF7	-34.697926	-0.5705499	8.466991221126597e-264	1.1522470661794022e-262	Macrophages	0.25363926348417853	0.29269243530192435
60923	RABAC1	-46.24648	-0.5776121	0.0	0.0	Macrophages	0.29015959178154904	0.3445034284450343
61480	RPS7	-95.669365	-0.5786515	0.0	0.0	Macrophages	0.6463241811344187	0.6958775713337757
60297	DYNLT1	-31.565952	-0.5809471	1.0832894354108223e-218	1.3521601189649133e-217	Macrophages	0.26769055118504537	0.2949596328245963
61497	RPL18	-99.75653	-0.60160434	0.0	0.0	Macrophages	0.6838259963845226	0.6884068790090688
61356	EEF2	-73.65959	-0.6204494	0.0	0.0	Macrophages	0.4978692719469997	0.5386474231364742
60523	NFKBIA	-36.07895	-0.6402266	4.851016213855343e-285	6.841685973525487e-284	Macrophages	0.43046715774398214	0.4295592789205928
61396	UBC	-78.01847	-0.6480941	0.0	0.0	Macrophages	0.535150753391388	0.5882824596328246
61123	EID1	-54.925625	-0.6486399	0.0	0.0	Macrophages	0.26458584755905196	0.3362696306126963
61511	RPL21	-102.094025	-0.6526811	0.0	0.0	Macrophages	0.6484023295292368	0.7417385534173855
61230	GNB2L1	-62.280025	-0.6884493	0.0	0.0	Macrophages	0.26408008132320465	0.35636750718867505
61491	RPLP0	-97.907036	-0.7143742	0.0	0.0	Macrophages	0.6149867048578597	0.6395847157708472
61219	LDHB	-61.516144	-0.7305887	0.0	0.0	Macrophages	0.2870098198771138	0.3609986728599867
61589	RPL35A	-131.03362	-0.74484843	0.0	0.0	Macrophages	0.6768904890909728	0.7489051094890511
61564	RPL24	-119.79408	-0.7477259	0.0	0.0	Macrophages	0.6427036960995909	0.6826725282017253
61563	RPS27	-119.73723	-0.74992514	0.0	0.0	Macrophages	0.6765800187283735	0.7465881442158815
61069	RPS4Y1	-52.629585	-0.7499856	0.0	0.0	Macrophages	0.25646854985302736	0.3182813536828135
61474	RPSA	-94.212494	-0.7737444	0.0	0.0	Macrophages	0.5434433166246864	0.5909699181596992
61487	CIRBP	-97.51539	-0.7838959	0.0	0.0	Macrophages	0.4011427312378253	0.5065914620659147
61550	RPL10A	-115.96776	-0.78848845	0.0	0.0	Macrophages	0.5679854980295147	0.662768192877682
61414	ANAPC16	-80.683235	-0.81080574	0.0	0.0	Macrophages	0.3126787082429881	0.4089637248396372
61581	RPS4X	-126.605	-0.8121589	0.0	0.0	Macrophages	0.6458584755905197	0.7239410528644106
61422	GSTP1	-81.97358	-0.81375283	0.0	0.0	Macrophages	0.5038082695283355	0.5095471134704711
61568	RPL5	-121.12028	-0.82837635	0.0	0.0	Macrophages	0.5971346590083977	0.6658399690333997
61489	RPS23	-97.702614	-0.83173203	0.0	0.0	Macrophages	0.543914029755079	0.6112585711125857
61114	XBP1	-54.393715	-0.84319663	0.0	0.0	Macrophages	0.281060807122791	0.33886861313868616
59763	CTSH	-23.911684	-0.87809443	2.3152708020653512e-126	2.3000147080095317e-125	Macrophages	0.3730952392875206	0.3387082503870825
61597	RPS3	-135.27821	-0.883227	0.0	0.0	Macrophages	0.648702784718849	0.6989244636142447
61531	RPL41	-107.212425	-0.9088018	0.0	0.0	Macrophages	0.6699499742109296	0.7058753594337536
61551	EEF1A1	-116.07132	-0.91342074	0.0	0.0	Macrophages	0.683420381878546	0.7229899358548993
61559	RPL30	-118.86253	-0.9240892	0.0	0.0	Macrophages	0.5135129721528116	0.6468895155938952
61548	MT-ND4	-114.390724	-0.9906334	0.0	0.0	Macrophages	0.32748614150437916	0.5289731254147313
61626	RPL3	-152.97765	-1.0181683	0.0	0.0	Macrophages	0.6171249442906003	0.7279418270294182
61558	MT-CO3	-117.85543	-1.0573286	0.0	0.0	Macrophages	0.3466401598421609	0.5785888077858881
61468	CD59	-91.55729	-1.0999683	0.0	0.0	Macrophages	0.26373956544164406	0.37689117451891174
61645	RPS6	-180.9876	-1.1484169	0.0	0.0	Macrophages	0.6450021783001247	0.7831010838310108
61635	RPL23A	-163.64711	-1.2041672	0.0	0.0	Macrophages	0.5611000666009004	0.6772395487723954
61570	EZR	-121.89825	-1.2509426	0.0	0.0	Macrophages	0.25420512075794827	0.4219890510948905
61615	RPL26	-144.21942	-1.2516102	0.0	0.0	Macrophages	0.29679965147198006	0.5331563813315638
61611	RPS10	-139.69101	-1.2918087	0.0	0.0	Macrophages	0.2634240874925512	0.47870216766202167
61621	EEF1D	-149.32173	-1.4622725	0.0	0.0	Macrophages	0.2631036019569648	0.47047113470471136
4	TPSB2	97.73529	12.500733	0.0	0.0	Mast cells	0.6850370801221463	0.0005861136158701532
1	TPSAB1	122.516624	12.257062	0.0	0.0	Mast cells	0.8589501236004071	0.001424706943192065
0	CPA3	123.08048	12.015131	0.0	0.0	Mast cells	0.8627308419368911	0.0010207394048692515
5	MS4A2	87.33149	11.93913	0.0	0.0	Mast cells	0.6120401337792643	0.0003101893597835888
12	TPSD1	69.794266	11.423	0.0	0.0	Mast cells	0.48931220008724735	0.0004652840396753832
7	HDC	74.95473	10.004833	0.0	0.0	Mast cells	0.5259560855023993	0.0011902614968440036
2	KIT	104.797874	9.856098	0.0	0.0	Mast cells	0.7356405409335466	0.002054102795311091
31	C1orf186	35.43544	7.459787	4.861863540077898e-275	8.213352540951869e-273	Mast cells	0.2501090591827832	0.002012623985572588
3	GATA2	102.48903	7.237492	0.0	0.0	Mast cells	0.7266249818234696	0.012313796212804328
8	SLC18A2	74.59045	6.9639554	0.0	0.0	Mast cells	0.5295913915951723	0.008661857529305681
18	RGS13	47.98576	6.657797	0.0	0.0	Mast cells	0.3411371237458194	0.005448151487826871
6	HPGDS	81.59503	6.0702868	0.0	0.0	Mast cells	0.590373709466337	0.02722452660054103
9	IL1RL1	72.588486	5.76184	0.0	0.0	Mast cells	0.5199941835102516	0.009612263300270514
30	MAOB	35.77221	5.040187	2.9878371396591953e-280	5.1750849963069006e-278	Mast cells	0.26552275701614075	0.017287646528403967
14	VWA5A	61.122784	4.8024044	0.0	0.0	Mast cells	0.4602297513450633	0.0427917042380523
20	LTC4S	42.988365	4.799657	0.0	0.0	Mast cells	0.3247055402064854	0.028905320108205592
19	PTGS1	45.562077	4.739387	0.0	0.0	Mast cells	0.33866511560273377	0.02192605951307484
33	SLC26A2	34.29581	3.8162735	9.060654881769056e-258	1.4002231595608064e-255	Mast cells	0.26973971208375747	0.032274120829576196
24	LEO1	40.094097	3.7170358	0.0	0.0	Mast cells	0.3155445688526974	0.03918665464382327
25	IL18R1	39.26253	3.5117853	0.0	0.0	Mast cells	0.3049294750618002	0.02878268710550045
13	CD69	64.85738	3.2650702	0.0	0.0	Mast cells	0.5445688526973971	0.08880793507664562
26	GALC	37.956356	3.0709248	0.0	0.0	Mast cells	0.33372109931656246	0.07898106402164112
43	SOCS1	30.926876	3.0349798	5.199732652773773e-210	6.0954508574654675e-208	Mast cells	0.27613785080703795	0.06654643823264202
32	ARHGEF6	35.412518	3.0263064	1.0958449666025116e-274	1.8411688415715932e-272	Mast cells	0.29562309146430127	0.049972948602344455
10	RGS1	72.23249	2.986962	0.0	0.0	Mast cells	0.6293441907808638	0.12397294860234445
15	HPGD	58.47554	2.9163935	0.0	0.0	Mast cells	0.5233386651156028	0.125536519386835
11	RGS2	70.78998	2.7503679	0.0	0.0	Mast cells	0.6371964519412534	0.15388277727682598
29	BMP2K	36.58593	2.4526021	4.7882180937283873e-293	9.028939323467465e-291	Mast cells	0.33023120546750034	0.07692335437330929
22	AREG	41.24408	2.1751175	0.0	0.0	Mast cells	0.46880907372400754	0.19187376014427412
42	PRKX	31.317448	2.1531594	2.700872383924975e-215	3.304335160023768e-213	Mast cells	0.28864330376617714	0.06817673579801622
49	TDRD3	28.306936	2.119226	2.8392469855232444e-176	2.632643734952613e-174	Mast cells	0.26814017740293733	0.0709702434625789
28	RHOH	36.733025	2.1075158	2.1702887284334083e-295	4.155968114407838e-293	Mast cells	0.3453540788134361	0.08396573489630298
48	BIRC3	28.317009	2.0962043	2.1339119401753947e-176	1.9816136166137803e-174	Mast cells	0.2940235567834812	0.10141208295761947
59	FER	26.125769	2.0936954	1.858364031928005e-150	1.4270060345294238e-148	Mast cells	0.27235713247055404	0.09435888187556357
34	CD82	33.027363	2.0243037	3.288738137971908e-239	4.587938514151263e-237	Mast cells	0.3404100625272648	0.11630658250676285
17	CLU	49.962864	1.9262584	0.0	0.0	Mast cells	0.4925112694488876	0.12920468890892697
16	FOSB	50.92013	1.8668453	0.0	0.0	Mast cells	0.5865929911298531	0.26077186654643825
37	RAC2	31.88168	1.8456341	4.791761539221844e-223	6.104644798966076e-221	Mast cells	0.3725461683873782	0.16347520288548242
51	CD84	27.497766	1.8161445	1.8669618839796147e-166	1.6123072370877735e-164	Mast cells	0.2777373854878581	0.08394589720468891
52	TNIK	27.135386	1.8059398	3.7667746588503926e-162	3.1816861950599186e-160	Mast cells	0.305365711792933	0.12108746618575293
35	LMO4	32.824684	1.7387164	2.6175590605831295e-236	3.586695760769252e-234	Mast cells	0.3809800785226116	0.16606131650135256
56	GNPTAB	26.620165	1.6897199	3.966275217242761e-156	3.2095078237586075e-154	Mast cells	0.3055111240366439	0.12623985572587917
23	ACSL4	40.12037	1.6488286	0.0	0.0	Mast cells	0.47448015122873344	0.20468890892696123
46	MALAT1	28.42247	1.5794756	1.0671362658407063e-177	1.0000104755015774e-175	Mast cells	0.9826959429984005	0.6776573489630298
94	BTG2	18.22287	1.5564792	3.398552798669791e-74	1.2677444895267876e-72	Mast cells	0.27468372836992877	0.16267448151487826
45	DDIT4	30.095913	1.4967468	5.480405317260789e-199	5.938967878165509e-197	Mast cells	0.34142794823324124	0.12626690712353472
66	TNFAIP3	23.507202	1.417099	3.4425698893553137e-122	2.07702839479e-120	Mast cells	0.37356405409335464	0.22966997294860234
75	HEXIM1	22.20108	1.3997136	3.352891094805093e-109	1.815123949049841e-107	Mast cells	0.25563472444379814	0.10021641118124436
41	SYTL3	31.6826	1.3853171	2.698204204230293e-220	3.3610902916574566e-218	Mast cells	0.37763559691726045	0.14746077547339945
60	BHLHE40	26.085997	1.309804	5.256606216169166e-150	4.026429762673378e-148	Mast cells	0.3793805438417915	0.20803426510369702
21	SAMSN1	42.978558	1.2561982	0.0	0.0	Mast cells	0.5681256361785663	0.2362741208295762
80	SWAP70	20.85703	1.2501839	1.3159306619029333e-96	6.319439294672646e-95	Mast cells	0.27977315689981097	0.13704959422903518
40	SLC2A3	31.714876	1.1291106	9.689737736812768e-221	1.2119247841574283e-218	Mast cells	0.4738985022538898	0.24579981965734896
89	NR4A1	18.534084	1.1228375	1.0964161407522814e-76	4.220107094564695e-75	Mast cells	0.2863167078668024	0.15814607754733995
27	SRGN	37.810375	1.1066148	0.0	0.0	Mast cells	0.7270612185546023	0.43870694319206494
86	CREM	19.380753	1.0575188	1.1219581339271902e-83	4.6712397364000325e-82	Mast cells	0.29736803838883236	0.1608692515779982
83	NR4A2	19.703825	1.0507098	1.9993161847703777e-86	8.57897253090649e-85	Mast cells	0.3159808055838302	0.17889630297565373
47	PPP1R15A	28.379421	0.97043	3.6294479158889767e-177	3.385709348587446e-175	Mast cells	0.5183946488294314	0.3392714156898106
36	TSC22D3	31.90393	0.93844086	2.355069256382096e-223	3.012778535638515e-221	Mast cells	0.6291987785371528	0.42267448151487824
106	DUSP6	16.93844	0.91879016	2.342509136340495e-64	7.715889735891627e-63	Mast cells	0.27192089573942124	0.15270513976555455
130	TUBA1A	14.239237	0.87267923	5.2295338576346765e-46	1.2986640644205067e-44	Mast cells	0.28820706703504434	0.19127682596934176
119	PNN	15.227046	0.82941425	2.3392455935616787e-52	6.424954233612769e-51	Mast cells	0.2857350588919587	0.18349864743011723
176	NFKBIZ	10.303687	0.7906291	6.781153591082812e-25	1.097173213276718e-23	Mast cells	0.29620474043914496	0.23896844003606854
92	OSBPL8	18.360699	0.7348481	2.710947630831364e-75	1.0242631241709114e-73	Mast cells	0.35829576850370803	0.22688367899008116
209	REL	8.597062	0.7187446	8.178271591228129e-18	1.0922252644286715e-16	Mast cells	0.31743492802093937	0.2744688908926961
67	IER2	23.483032	0.6907813	6.080508143747066e-122	3.6578557331862235e-120	Mast cells	0.47448015122873344	0.29559242560865645
151	SEPT2	12.343781	0.6895958	5.262480979316685e-35	1.053880609501936e-33	Mast cells	0.34011923803984295	0.26890712353471596
107	BRD2	16.815691	0.6628452	1.8729705001458016e-63	6.078380737341593e-62	Mast cells	0.3694925112694489	0.26109287646528406
158	SYAP1	11.773349	0.66069055	5.355523386340901e-32	1.0111051057108582e-30	Mast cells	0.3226697687945325	0.2486726780883679
68	NFKBIA	23.47735	0.6548431	6.950104437539818e-122	4.176904383266498e-120	Mast cells	0.6185836847462556	0.4275419296663661
113	ARHGAP18	16.298838	0.65203995	1.0058791505350682e-59	3.0888204333238466e-58	Mast cells	0.36091318889050455	0.2426834986474301
122	PHF20	14.954199	0.645318	1.4623083078738138e-50	3.910121100251832e-49	Mast cells	0.3516068052930057	0.24402705139765554
205	CD37	8.719826	0.63650846	2.786291001802108e-18	3.773456829829119e-17	Mast cells	0.2884978915224662	0.24058791704238053
365	FXYD5	4.489144	0.6325823	7.150994143752472e-06	5.557568060220836e-05	Mast cells	0.32572342591246184	0.3342037871956718
125	LAPTM4A	14.752816	0.62597245	2.9508747994802518e-49	7.74931392720408e-48	Mast cells	0.480878289952014	0.3930838593327322
238	AHR	7.4053283	0.59441596	1.3082627565952978e-13	1.5126343490422398e-12	Mast cells	0.25534389995637635	0.21115419296663662
136	PAG1	13.73267	0.5605363	6.4704435993952596e-43	1.5129845384236295e-41	Mast cells	0.28617129562309146	0.18311271415689812
115	BTG1	16.171595	0.56043094	8.000089285685844e-59	2.4228561171152988e-57	Mast cells	0.41529736803838885	0.2873994589720469
93	ZFP36L2	18.357615	0.53952205	2.8694235723548776e-75	1.0834753637169266e-73	Mast cells	0.46997237167369493	0.328248872858431
64	VIM	23.821062	0.51247185	2.020900638136451e-125	1.25489178497615e-123	Mast cells	0.7509088265231932	0.46524797114517585
135	ID2	13.839075	0.51037085	1.4810015839560381e-43	3.501535225012012e-42	Mast cells	0.38766904173331396	0.28093778178539225
98	HSP90AB1	17.773844	0.4891301	1.1269872062950364e-70	3.9960412954202554e-69	Mast cells	0.6592991129853134	0.5308999098286745
212	MYADM	8.457366	0.48448	2.7348556432411815e-17	3.5894834784566726e-16	Mast cells	0.25185400610731423	0.19261496844003606
137	ARHGDIB	13.597384	0.46964422	4.1500906206288084e-42	9.55916091739234e-41	Mast cells	0.45048713101643156	0.3449359783588819
97	JUN	17.827381	0.46445933	4.332503851325494e-71	1.544199537436886e-69	Mast cells	0.5620183219427076	0.40564111812443643
112	ALOX5AP	16.539024	0.4446643	1.921080848003883e-61	6.0375008240962e-60	Mast cells	0.3915951723135088	0.2510135256988278
426	CLIC1	3.4758272	0.36442912	0.0005092803061517177	0.0033901255487013993	Mast cells	0.3169986912898066	0.30031199278629395
197	NCL	9.309285	0.34957907	1.2869607204486522e-20	1.8571328102874875e-19	Mast cells	0.42227715573651303	0.3634932371505861
193	SH3KBP1	9.334996	0.346669	1.0099497364949999e-20	1.465282604753369e-19	Mast cells	0.2588337938054384	0.18653381424706944
303	LUC7L3	5.7039995	0.345565	1.1702844020307731e-08	1.0787996189807072e-07	Mast cells	0.2940235567834812	0.2607736699729486
140	MT-RNR2	13.183956	0.34156328	1.0854628569758357e-39	2.3920916806285565e-38	Mast cells	0.5147593427366585	0.3638557258791704
219	AHNAK	8.168102	0.32673472	3.132771633787775e-16	3.9746878952878186e-15	Mast cells	0.36702050312636325	0.30891433724075745
290	H3F3B	6.0574613	0.29107985	1.3828680314739144e-09	1.3383931202121022e-08	Mast cells	0.7426203286316708	0.6758214607754734
190	CD44	9.430538	0.28088912	4.079918545895774e-21	5.982683887240887e-20	Mast cells	0.5205758324850952	0.4468025247971145
169	AKAP13	10.732618	0.26286003	7.154003211205174e-27	1.207233147252661e-25	Mast cells	0.5583830158499345	0.4561334535617674
468	PTMA	2.997241	0.25561094	0.002724352114366885	0.01679191080807442	Mast cells	0.881052784644467	0.78990261496844
435	ATRX	3.3502448	0.25041732	0.0008074015049643511	0.005267716029796513	Mast cells	0.26305074887305513	0.24538503155996394
247	ELF1	7.099845	0.23083629	1.2489714888437772e-12	1.3871187135013715e-11	Mast cells	0.3936309437254617	0.33720468890892696
322	MCL1	5.180389	0.22409424	2.2142399070340377e-07	1.8933885301293274e-06	Mast cells	0.3049294750618002	0.2637601442741208
418	KMT2E	3.5891936	0.18966858	0.0003317025117357543	0.002247841364560759	Mast cells	0.35073433183074015	0.3288385933273219
366	FOXP1	4.483857	0.18935166	7.330581909999324e-06	5.6914002915193685e-05	Mast cells	0.38417914788425184	0.34978899909828676
154	GADD45B	12.13936	0.18387218	6.533437361750535e-34	1.283805867313256e-32	Mast cells	0.4142794823324124	0.3058539224526601
438	HNRNPU	3.3056183	0.17437108	0.0009476712847924211	0.006141288396383129	Mast cells	0.3787988948669478	0.3593814247069432
304	ZFP36	5.6645327	0.16471186	1.4742562019000695e-08	1.351935033690663e-07	Mast cells	0.4778246328340846	0.4195725879170424
222	ZNF331	8.106753	0.07397466	5.199014733830417e-16	6.545047927781081e-15	Mast cells	0.2515631816198924	0.18214247069431921
52229	DDX24	-3.0580812	0.06409395	0.0022275927215840994	0.013879910550282655	Mast cells	0.2663952304784063	0.29358701532912534
421	ELL2	3.5518677	0.003203412	0.00038250712720524685	0.0025785254149560213	Mast cells	0.29620474043914496	0.25925879170423805
429	JUNB	3.4384935	-0.019864865	0.0005849607343277488	0.0038684324152062763	Mast cells	0.5021084775338084	0.4387844905320108
52494	SCAF11	-3.240106	-0.061880667	0.0011948524755317769	0.007665778638410664	Mast cells	0.2727933692016868	0.29888728584310187
55417	HNRNPA2B1	-5.8544707	-0.06524465	4.785312185227146e-09	4.511040126177818e-08	Mast cells	0.4890213755998255	0.5380126239855726
52992	HSP90B1	-3.5973148	-0.06777269	0.00032151919565199453	0.002181709598668167	Mast cells	0.38854151519557945	0.41282957619477006
54639	SRRM1	-5.0276012	-0.07443229	4.966532915605461e-07	4.164849532288159e-06	Mast cells	0.2757016140759052	0.31411722272317405
55137	RBM39	-5.5511503	-0.09270261	2.8379558858166654e-08	2.5617215323575084e-07	Mast cells	0.4484513596044787	0.48546257889990985
52089	EIF4B	-2.9701006	-0.09540171	0.002977022895996134	0.018268930014930098	Mast cells	0.2822451650428966	0.30209197475202887
54425	PPIG	-4.804053	-0.10208495	1.554856383140549e-06	1.2649953745986198e-05	Mast cells	0.25563472444379814	0.2930604147880974
53749	SFPQ	-4.185713	-0.10877649	2.842726026372788e-05	0.00021136540396982093	Mast cells	0.2528718918132907	0.2844526600541028
55585	EIF5	-6.06375	-0.14535113	1.3298410266039656e-09	1.2880824307481485e-08	Mast cells	0.27482914061363967	0.3164544634806132
57160	FUS	-8.422541	-0.20232296	3.6840712230056623e-17	4.818912084890796e-16	Mast cells	0.25854296931801657	0.32389359783588817
57405	SON	-8.913111	-0.23144747	4.962040068320244e-19	6.86172578274713e-18	Mast cells	0.3587320052348408	0.4215653742110009
57444	ARL6IP5	-9.001769	-0.24725722	2.2210847076398603e-19	3.0999163458076378e-18	Mast cells	0.27977315689981097	0.34021280432822365
170	FTH1	10.623047	-0.27495617	2.328346372767111e-26	3.892846141301324e-25	Mast cells	0.5902282972226262	0.41731650135256987
54545	ANXA1	-4.9249907	-0.27741206	8.43644170716405e-07	6.981605584558347e-06	Mast cells	0.4632834084629926	0.4530532010820559
56444	ANP32B	-7.2278023	-0.27910516	4.908718318515221e-13	5.543525279083646e-12	Mast cells	0.27046677330231206	0.31697926059513076
56770	KLF6	-7.7160487	-0.28674266	1.1999144277207584e-14	1.4447944449851532e-13	Mast cells	0.4670641267994765	0.4908025247971145
57111	HSPA5	-8.317797	-0.30789626	8.961337510437997e-17	1.1598762221476014e-15	Mast cells	0.2643594590664534	0.3182759242560866
57124	NUCKS1	-8.344211	-0.3185007	7.169117242006875e-17	9.304460918951504e-16	Mast cells	0.2757016140759052	0.32985392245266004
58693	SARAF	-12.21483	-0.32027286	2.590412579836097e-34	5.1194689129895376e-33	Mast cells	0.34142794823324124	0.44379440937781783
58985	CCNI	-13.126506	-0.3331068	2.3212282004914395e-39	5.080910616631262e-38	Mast cells	0.39261305801948526	0.4773507664562669
57731	CSDE1	-9.652718	-0.36711675	4.786994620476638e-22	7.173046787198298e-21	Mast cells	0.29256943434637195	0.35325698827772767
53424	LCP1	-3.9205468	-0.36846516	8.834830694022142e-05	0.000631391394789174	Mast cells	0.31016431583539333	0.31032461677186657
59347	RPL5	-14.382646	-0.3778863	6.650273506926644e-47	1.6778335299124544e-45	Mast cells	0.6345790315544569	0.6414842200180343
57303	IFITM2	-8.693711	-0.40503788	3.5078740243114975e-18	4.7392423359568634e-17	Mast cells	0.2533081285444234	0.30854463480613165
58453	CAST	-11.468253	-0.4128584	1.9046543576450285e-30	3.4852522735272844e-29	Mast cells	0.32441471571906355	0.3942921550946799
60231	RPL36AL	-19.035366	-0.42011914	8.688362582817332e-81	3.5315301596512827e-79	Mast cells	0.46052057583248507	0.5773291253381425
52164	CAPG	-3.0178747	-0.42992374	0.002545540452362887	0.015754348071178155	Mast cells	0.287043769085357	0.28362669071235347
58257	TPM3	-10.929469	-0.49789238	8.333425281429759e-28	1.4393482808914296e-26	Mast cells	0.3377926421404682	0.38797294860234444
56655	ATF4	-7.5390654	-0.512437	4.7335194134869414e-14	5.56904294132834e-13	Mast cells	0.2720663079831322	0.30707664562669074
59141	CANX	-13.679375	-0.51992846	1.3484749637959654e-42	3.129405899233083e-41	Mast cells	0.28253598953031844	0.3704346257889991
59057	PEBP1	-13.36381	-0.52435696	9.839641589243747e-41	2.2126992707307027e-39	Mast cells	0.3261596626435946	0.3948746618575293
59500	PDIA3	-15.080952	-0.5279902	2.161299099207104e-51	5.839958972664734e-50	Mast cells	0.26246909989821143	0.3676717763751127
59944	MTDH	-17.22189	-0.57856005	1.8195241454728022e-66	6.164487820549366e-65	Mast cells	0.30187581794387086	0.410082957619477
60354	RPL30	-20.065786	-0.6394406	1.4694729565137007e-89	6.518645465582108e-88	Mast cells	0.5106877999127527	0.6005446348061316
60342	SEC62	-19.947384	-0.6439947	1.5794053206325476e-88	6.9463417600230755e-87	Mast cells	0.30114875672531627	0.42993146979260594
59696	EEF1D	-15.916022	-0.64524484	4.9059403470720196e-57	1.4529547922229e-55	Mast cells	0.3058019485240657	0.39783228133453563
59860	HMGN1	-16.775955	-0.67497003	3.6592568936923517e-63	1.1813269074448382e-61	Mast cells	0.2672677039406718	0.37472317403065825
59632	HLA-E	-15.648445	-0.6781836	3.4043799900692975e-55	9.777246137292173e-54	Mast cells	0.3892685764141341	0.46092155094679893
57523	LAPTM5	-9.177579	-0.7069337	4.4089236581699e-20	6.2683569676369435e-19	Mast cells	0.41529736803838885	0.39347520288548243
60774	RPL6	-24.31483	-0.7099765	1.366153293848317e-130	8.857873633226191e-129	Mast cells	0.49062091028064564	0.6079909828674481
60527	YWHAZ	-21.576548	-0.7229954	2.9832927589583727e-103	1.5190158118095147e-101	Mast cells	0.30231205467500366	0.4480541027953111
60749	PABPC1	-24.069569	-0.7422143	5.208968459614025e-128	3.290883239633816e-126	Mast cells	0.5092336774756434	0.600151487826871
60918	RPL14	-26.133942	-0.74390733	1.5005650085702082e-150	1.1536949999182993e-148	Mast cells	0.5633270321361059	0.6763101893597836
59195	HNRNPA1	-13.868818	-0.76462924	9.78763820481438e-44	2.321213689796383e-42	Mast cells	0.27817362221899083	0.3516122633002705
61037	NACA	-28.222263	-0.7663609	3.1178830447761876e-175	2.848174613688067e-173	Mast cells	0.46444670641267993	0.6198106402164112
60088	HSPA8	-18.148497	-0.77008474	1.3196540313978047e-73	4.875445609947276e-72	Mast cells	0.27104842227715575	0.38302434625789
61101	RPS6	-29.209883	-0.773795	1.4525546339871125e-187	1.4779863248560948e-185	Mast cells	0.7235713247055402	0.7341045987376015
60775	EEF1B2	-24.33139	-0.7777648	9.125958135767873e-131	5.923323206416662e-129	Mast cells	0.35218845426784934	0.4997457168620379
60329	SH3BGRL3	-19.861336	-0.77789474	8.794039738023143e-88	3.8321504189840635e-86	Mast cells	0.3159808055838302	0.43892335437330926
60398	DDX17	-20.43054	-0.7824961	8.950522947195411e-93	4.103332308156255e-91	Mast cells	0.25490766322524355	0.39240757439134355
60705	MORF4L1	-23.499516	-0.790753	4.1254911842661063e-122	2.4866267049172276e-120	Mast cells	0.3161262178275411	0.46265644724977456
60832	CIRBP	-25.000721	-0.79207	6.004047168418942e-138	4.150398570088345e-136	Mast cells	0.2941689690271921	0.4712497745716862
60637	HNRNPDL	-22.613142	-0.79287493	3.217941845471088e-113	1.8054732678215905e-111	Mast cells	0.30565653628035483	0.4464869251577998
60925	RPS4X	-26.267668	-0.79993606	4.49155481637613e-152	3.492481229918897e-150	Mast cells	0.6113130725607097	0.6972173128944995
57663	RPL17	-9.470777	-0.8019255	2.777703105662606e-21	4.092615321344371e-20	Mast cells	0.30318452813726915	0.3288331830477908
61135	RPL34	-30.00457	-0.8313456	8.554582112158136e-198	9.22174978352767e-196	Mast cells	0.7545441326159663	0.7913110910730388
60923	RPS3	-26.246933	-0.83640116	7.747796874449607e-152	6.001719887882377e-150	Mast cells	0.6257088846880907	0.6817457168620379
60583	NAP1L1	-22.070126	-0.83880174	6.12213142346065e-108	3.2712023024437357e-106	Mast cells	0.28108186709320926	0.4199350766456267
61197	RPL11	-31.202074	-0.89648837	9.985928481539674e-214	1.214481925246978e-211	Mast cells	0.6854733168532791	0.7637601442741209
60332	RPS10	-19.87169	-0.9021034	7.155059485826256e-88	3.124561777305473e-86	Mast cells	0.2908244874218409	0.40350225428313796
59748	RPL26	-16.197117	-0.90243524	5.284667281102763e-59	1.606794226923459e-57	Mast cells	0.38781445397702485	0.4498376916140667
60874	HNRNPK	-25.44347	-0.91717917	8.337722510338826e-143	6.055504213309804e-141	Mast cells	0.261451214192235	0.4288908926961226
61124	RPL23	-29.708872	-0.92642784	5.89809393852614e-194	6.238119559922132e-192	Mast cells	0.5322088119819689	0.6261118124436429
61154	HMGB1	-30.466354	-0.9271965	7.275440193870085e-204	8.1270093803301325e-202	Mast cells	0.38257961320343176	0.5539260595130748
61167	NDUFA4	-30.726091	-0.93094504	2.551795839666482e-207	2.9246521053842925e-205	Mast cells	0.3191798749454704	0.5158701532912534
59371	PTPRC	-14.47034	-0.94917727	1.865479173348691e-47	4.753194682142712e-46	Mast cells	0.2656681692598517	0.33468349864743013
61260	RPL24	-33.146507	-0.9562981	6.359130405897118e-241	9.014030803632694e-239	Mast cells	0.495419514323106	0.6706005410279531
60814	SLC25A3	-24.776194	-0.9823669	1.618966903793344e-135	1.097001299503312e-133	Mast cells	0.26101497746110225	0.417190261496844
61282	DDX5	-33.831066	-0.9861468	6.891569607286059e-251	1.0289130110287303e-248	Mast cells	0.3956667151374146	0.5971271415689811
61182	RPL7	-31.037458	-0.9865501	1.6845759868324086e-211	1.9898973165531255e-209	Mast cells	0.5912461829286025	0.6697348963029757
60436	ZFAS1	-20.692663	-0.989056	4.033059961517658e-95	1.9026970947753658e-93	Mast cells	0.2663952304784063	0.38405049594229035
61281	RPL7A	-33.684856	-0.9913378	9.632844140242283e-249	1.4347120834093704e-246	Mast cells	0.5149047549803694	0.6744923354373309
60920	DUSP1	-26.207909	-0.9917617	2.159299663701466e-151	1.664307207043701e-149	Mast cells	0.3486985604187873	0.5061388638412985
59136	MT-ND4	-13.672684	-0.99396574	1.4784128830768447e-42	3.4245085192863004e-41	Mast cells	0.46357423295041444	0.45722091974752027
61055	HNRNPC	-28.544165	-1.0071952	3.318724378394081e-179	3.138586869572967e-177	Mast cells	0.29431438127090304	0.4743498647430117
61178	RPL4	-30.919218	-1.0110068	6.5903894928976e-210	7.711005816348366e-208	Mast cells	0.48058746546459213	0.5959224526600541
57758	ZEB2	-9.702766	-1.0129045	2.934332057023126e-22	4.427057718818276e-21	Mast cells	0.30434782608695654	0.3241947700631199
61367	RPS8	-36.70678	-1.0197469	5.693317151753116e-295	1.086859532180337e-292	Mast cells	0.6734041006252727	0.7561442741208296
61268	MT-ND5	-33.377045	-1.0530281	2.952412987917989e-244	4.263436469508457e-242	Mast cells	0.506325432601425	0.6389576194770064
60625	TXNIP	-22.41553	-1.084646	2.7771974192355422e-111	1.5413570663139764e-109	Mast cells	0.3482623236876545	0.44623624887285845
61310	RPS27A	-34.73163	-1.0950147	2.6252938104237808e-264	4.215579209493249e-262	Mast cells	0.5729242402210266	0.7475256988277728
60634	GAPDH	-22.511608	-1.0980575	3.194646004351011e-112	1.7875232964998883e-110	Mast cells	0.28762541806020064	0.4134932371505861
61400	FAU	-38.657852	-1.1095777	0.0	0.0	Mast cells	0.4890213755998255	0.7302362488728584
61173	RPS23	-30.878267	-1.1138918	2.3388957920139533e-209	2.710876944198729e-207	Mast cells	0.4237312781736222	0.5893309287646529
61238	RPSA	-32.554283	-1.1331611	1.8211520522276526e-232	2.4464936098564114e-230	Mast cells	0.41413407008870146	0.5760468890892696
61092	NPM1	-29.112656	-1.149576	2.482669032954459e-186	2.4891683779025186e-184	Mast cells	0.32325141776937616	0.4822398557258792
61399	RPL35A	-38.55869	-1.1566647	0.0	0.0	Mast cells	0.5566380689254036	0.7253543733092876
61408	RPS26	-39.000347	-1.181069	0.0	0.0	Mast cells	0.28384469972371673	0.5706456266907124
61246	EEF1A1	-32.781403	-1.201889	1.0840658939660793e-235	1.4821416205730024e-233	Mast cells	0.638068925403519	0.7097926059513074
61082	LRRFIP1	-28.926569	-1.2059214	5.532935023257306e-184	5.458660903505101e-182	Mast cells	0.3425912461829286	0.48826330027051396
61446	RPL18	-40.679016	-1.2334559	0.0	0.0	Mast cells	0.4663370655809219	0.6895112714156898
61470	RPL22	-42.575188	-1.2506608	0.0	0.0	Mast cells	0.416896902719209	0.6718232642019838
61444	RPL31	-40.403843	-1.2583151	0.0	0.0	Mast cells	0.5293005671077504	0.687522091974752
61315	MT-ND4L	-34.89965	-1.2826021	7.525341770947111e-267	1.2243274378321103e-264	Mast cells	0.43609131888905045	0.6491740306582506
61465	RPS7	-42.17015	-1.293348	0.0	0.0	Mast cells	0.42460375163588776	0.6813958521190262
61481	RPL9	-43.291016	-1.2975705	0.0	0.0	Mast cells	0.5730696524647375	0.7074283137962128
61486	RPS14	-43.568264	-1.3273797	0.0	0.0	Mast cells	0.6539188599680094	0.7691884580703336
61478	SRP14	-42.999947	-1.336005	0.0	0.0	Mast cells	0.3114730260287916	0.5790964833183048
61443	RPL21	-40.313595	-1.3409995	0.0	0.0	Mast cells	0.6401046968154719	0.7093850315599639
61448	RPL3	-40.78749	-1.3416843	0.0	0.0	Mast cells	0.5596917260433328	0.6901190261496845
60419	GLUL	-20.584227	-1.3456239	3.800493616318179e-94	1.7699564718715652e-92	Mast cells	0.30623818525519847	0.3905825067628494
60894	MT-CO3	-25.7605	-1.3530877	2.4586485572719687e-146	1.828742203738804e-144	Mast cells	0.3972662498182347	0.49730387736699727
61185	MT-ATP8	-31.067799	-1.3648962	6.559973929167823e-212	7.79372933422769e-210	Mast cells	0.3923222335320634	0.5454463480613165
61506	COX4I1	-45.141396	-1.365937	0.0	0.0	Mast cells	0.32252435655082157	0.607848512173129
61520	RPS25	-46.19036	-1.3974091	0.0	0.0	Mast cells	0.5394794241675149	0.7294247069431921
61490	RPL19	-44.024395	-1.4016714	0.0	0.0	Mast cells	0.5365711792932965	0.7400468890892696
61396	RPS2	-38.453655	-1.4127595	0.0	0.0	Mast cells	0.5567834811691145	0.6617908025247972
61462	RPL12	-42.12335	-1.427913	0.0	0.0	Mast cells	0.5496582812272793	0.7235202885482417
61467	UQCRB	-42.364647	-1.4281433	0.0	0.0	Mast cells	0.30812854442344045	0.5592317403065825
61374	RPL10	-37.01179	-1.4431878	7.3994339099337e-300	1.4484333153029268e-297	Mast cells	0.5650719790606369	0.7231361587015329
61350	CD63	-36.256912	-1.4494929	7.733281396365555e-288	1.3983632380683182e-285	Mast cells	0.39290388250690705	0.5504724977457168
61368	ITM2B	-36.813126	-1.4523146	1.1384290886342044e-296	2.186812337516314e-294	Mast cells	0.31510833212156464	0.5279386834986475
61460	RPL32	-42.096184	-1.453661	0.0	0.0	Mast cells	0.5493674567398575	0.756858431018936
61542	PFDN5	-48.09301	-1.4708252	0.0	0.0	Mast cells	0.33561145848480445	0.6465338142470695
61523	TOMM7	-46.4649	-1.4808738	0.0	0.0	Mast cells	0.2588337938054384	0.575204688908927
61500	RPS3A	-44.750843	-1.4981823	0.0	0.0	Mast cells	0.4706994328922495	0.7041244364292155
61283	YBX1	-33.835735	-1.5283492	5.883812698593086e-251	8.805868320581268e-249	Mast cells	0.3753090010178857	0.5086059513074842
60961	S100A4	-26.656641	-1.5339742	1.4989697990007588e-156	1.222592285399283e-154	Mast cells	0.2845717609422713	0.422346257889991
61498	RPS5	-44.633957	-1.5357083	0.0	0.0	Mast cells	0.37967136832921333	0.6308944995491433
61525	BTF3	-46.616203	-1.5451936	0.0	0.0	Mast cells	0.2546168387378217	0.5685139765554553
61544	COX7C	-48.399105	-1.5512959	0.0	0.0	Mast cells	0.32383306674421986	0.6225482416591523
61540	RPL29	-47.831562	-1.5618643	0.0	0.0	Mast cells	0.3248509524501963	0.6707664562669071
61556	RPS24	-50.505432	-1.5816869	0.0	0.0	Mast cells	0.5233386651156028	0.7604616771866547
61524	RPL13A	-46.61619	-1.5847855	0.0	0.0	Mast cells	0.5772866075323543	0.722663660955816
61435	CALM1	-40.041122	-1.5913304	0.0	0.0	Mast cells	0.3027482914061364	0.5156591523895401
61499	RPS18	-44.69516	-1.5994415	0.0	0.0	Mast cells	0.5730696524647375	0.7154337240757439
61546	RPL15	-48.54378	-1.6026536	0.0	0.0	Mast cells	0.46313799621928164	0.702872858431019
61451	EEF2	-41.34355	-1.6065423	0.0	0.0	Mast cells	0.2822451650428966	0.527141568981064
61555	RPL37A	-50.255203	-1.6145809	0.0	0.0	Mast cells	0.548349571033881	0.737439134355275
61577	EIF1	-51.826176	-1.6157387	0.0	0.0	Mast cells	0.45368620037807184	0.7130477908025248
61568	RPL8	-51.241505	-1.6206046	0.0	0.0	Mast cells	0.4299840046531918	0.7278142470694319
61452	RPL36A	-41.551437	-1.6217549	0.0	0.0	Mast cells	0.33881052784644466	0.5631596032461678
61586	RPS11	-52.79783	-1.6299633	0.0	0.0	Mast cells	0.4019194416169842	0.6842578899909829
61572	RPL13	-51.460934	-1.6336586	0.0	0.0	Mast cells	0.6242547622509815	0.7873074842200181
61554	RPS13	-49.774765	-1.6458967	0.0	0.0	Mast cells	0.4388541515195579	0.7098719567177637
61561	MT-CYB	-50.720177	-1.6480488	0.0	0.0	Mast cells	0.6041878726188745	0.79282957619477
61587	RPS21	-52.996796	-1.6907356	0.0	0.0	Mast cells	0.3856332703213611	0.6923282236248873
61550	MT-ND2	-48.993244	-1.7002324	0.0	0.0	Mast cells	0.55765595463138	0.7430820559062218
61547	RPL10A	-48.7281	-1.7123765	0.0	0.0	Mast cells	0.3660026174203868	0.6323137962128044
61526	MT-CO2	-46.632908	-1.7293028	0.0	0.0	Mast cells	0.6677330231205467	0.8109107303877366
61558	RPS15A	-50.664906	-1.7488338	0.0	0.0	Mast cells	0.47360767776646795	0.7265085662759243
61557	RPL18A	-50.591503	-1.774608	0.0	0.0	Mast cells	0.42954776792205906	0.7066690712353472
61605	RPL35	-55.67773	-1.8096085	0.0	0.0	Mast cells	0.4413261596626436	0.7153742110009017
61602	RPS15	-55.398834	-1.8096533	0.0	0.0	Mast cells	0.44088992293151086	0.7557439134355275
61564	RPS29	-50.854607	-1.8229327	0.0	0.0	Mast cells	0.4584848044205322	0.6999567177637511
61600	RPL37	-54.953342	-1.8803849	0.0	0.0	Mast cells	0.4200959720808492	0.7092786293958521
61617	RPL36	-57.77742	-1.8883532	0.0	0.0	Mast cells	0.4042460375163589	0.7397475202885483
61615	RPL38	-57.29471	-1.8949912	0.0	0.0	Mast cells	0.37778100916097135	0.692872858431019
61588	RPLP0	-53.17777	-1.9087561	0.0	0.0	Mast cells	0.33313945034171877	0.6345266005410279
61578	RPL23A	-52.157665	-1.9445728	0.0	0.0	Mast cells	0.3498618583684746	0.6394733994589721
61595	RPL27A	-54.38474	-1.9566102	0.0	0.0	Mast cells	0.44597935146139306	0.6941641118124436
61596	B2M	-54.743465	-1.996828	0.0	0.0	Mast cells	0.6134942562163734	0.7446708746618576
61629	TPT1	-61.387768	-2.0155184	0.0	0.0	Mast cells	0.5982259706267268	0.7503083859332732
61563	UBC	-50.835667	-2.0239904	0.0	0.0	Mast cells	0.27104842227715575	0.5730820559062219
61594	RPS12	-53.44064	-2.0293305	0.0	0.0	Mast cells	0.47288061654791336	0.7147502254283138
61598	RPS20	-54.8025	-2.0373147	0.0	0.0	Mast cells	0.37894430711065874	0.6503733092876466
61634	RPLP2	-62.01372	-2.068278	0.0	0.0	Mast cells	0.49920023265958996	0.7760865644724978
61627	UBA52	-61.316925	-2.0692616	0.0	0.0	Mast cells	0.32019776065144684	0.6898972046889089
61613	RPL39	-56.989162	-2.1014342	0.0	0.0	Mast cells	0.35698705831030975	0.7471596032461677
61597	RPS27	-54.789757	-2.1427004	0.0	0.0	Mast cells	0.506325432601425	0.7243552750225428
61630	RPS28	-61.573765	-2.1475978	0.0	0.0	Mast cells	0.45354078813436094	0.7564706943192064
61616	RPL41	-57.63605	-2.164726	0.0	0.0	Mast cells	0.3686200378071834	0.6971199278629396
61618	PPIA	-58.12362	-2.1759424	0.0	0.0	Mast cells	0.25534389995637635	0.6039801623083859
61579	HLA-A	-52.16174	-2.1818953	0.0	0.0	Mast cells	0.29387814453977024	0.5748367899008116
61622	MT-CO1	-59.44077	-2.1964707	0.0	0.0	Mast cells	0.6601715864475789	0.8140360685302074
61641	MT-ND1	-64.59093	-2.213046	0.0	0.0	Mast cells	0.4608114003199069	0.7575834084761046
61631	RPL27	-61.760113	-2.2375948	0.0	0.0	Mast cells	0.3122000872473462	0.65995130748422
61639	RPS19	-64.271805	-2.2974238	0.0	0.0	Mast cells	0.4394358004944016	0.7533309287646528
61620	RPS17	-58.752354	-2.30788	0.0	0.0	Mast cells	0.2582521448305947	0.6252137060414789
61635	MYL6	-62.63751	-2.3311725	0.0	0.0	Mast cells	0.30231205467500366	0.6506961226330027
61644	MT-ATP6	-67.16133	-2.3378043	0.0	0.0	Mast cells	0.5345354078813436	0.7755617673579802
61638	RPLP1	-64.01441	-2.3392406	0.0	0.0	Mast cells	0.5130143958121274	0.8046582506762849
61609	OAZ1	-56.752567	-2.366139	0.0	0.0	Mast cells	0.28762541806020064	0.5926762849413887
61636	MT-ND3	-62.87105	-2.3906054	0.0	0.0	Mast cells	0.3215064708448451	0.7165680793507665
61650	RPS16	-70.190315	-2.4158762	0.0	0.0	Mast cells	0.4087538170713974	0.7370622182146077
61647	RPS9	-68.69258	-2.5371597	0.0	0.0	Mast cells	0.3220881198196888	0.705619477006312
61648	RPL28	-68.82533	-2.5513809	0.0	0.0	Mast cells	0.2915515486403955	0.7448007213706042
61637	TMSB4X	-63.550636	-3.061535	0.0	0.0	Mast cells	0.44859677184818963	0.6802867448151488
61646	SAT1	-68.598335	-3.1284409	0.0	0.0	Mast cells	0.27250254471426494	0.6391577998196574
61658	TMSB10	-74.3106	-3.422845	0.0	0.0	Mast cells	0.28951577722844263	0.6736916140667267
23	S100A12	125.81942	7.305804	0.0	0.0	Monocytes	0.42387153321229576	0.006580649791946449
47	APOBEC3A	97.74754	6.293823	0.0	0.0	Monocytes	0.3312464784323546	0.006816752324665537
0	FCN1	203.31638	5.7452044	0.0	0.0	Monocytes	0.7026231766105303	0.03852626687897007
2	S100A8	200.54604	5.4945297	0.0	0.0	Monocytes	0.7315156827145809	0.1112364028551407
49	CFP	96.53516	5.276217	0.0	0.0	Monocytes	0.3348776059600576	0.01712026685252658
42	LILRA5	103.03962	4.8353605	0.0	0.0	Monocytes	0.3627997245351531	0.025043867850579205
1	S100A9	200.96007	4.6132755	0.0	0.0	Monocytes	0.7795342139861016	0.22419352096873812
38	IL1R2	106.26812	4.315282	0.0	0.0	Monocytes	0.3855881800538409	0.036059467617121026
4	VCAN	185.21786	4.2496424	0.0	0.0	Monocytes	0.6923871533212296	0.11753939606860951
30	CD300E	113.15078	4.172396	0.0	0.0	Monocytes	0.4070932198084267	0.033403786329096706
36	LILRB2	107.80427	4.017695	0.0	0.0	Monocytes	0.39547987228448006	0.046608528779009915
26	FGL2	121.77164	3.9001071	0.0	0.0	Monocytes	0.449164214612158	0.05386348740440208
57	MPEG1	93.19028	3.6234527	0.0	0.0	Monocytes	0.3511550741876917	0.04971374928933138
108	C10orf54	75.2163	3.6032336	0.0	0.0	Monocytes	0.28617041257121395	0.042490900608389004
15	THBS1	143.9163	3.4019487	0.0	0.0	Monocytes	0.5916233644274713	0.15512880809775023
11	RGS2	154.51852	3.2604685	0.0	0.0	Monocytes	0.6180742502973768	0.13215130961352847
88	ADGRE2	81.67734	3.2589722	0.0	0.0	Monocytes	0.3193827083202905	0.05498355781962144
6	NAMPT	180.0414	3.2551508	0.0	0.0	Monocytes	0.7684843172854191	0.3033653110603648
107	CLEC4E	75.52776	3.2479217	0.0	0.0	Monocytes	0.29728291491892567	0.05343661402524597
18	TNFRSF1B	135.09679	3.1542244	0.0	0.0	Monocytes	0.5375946910411319	0.10951757641694573
129	G0S2	67.73698	3.153325	0.0	0.0	Monocytes	0.2695173104614036	0.04763415818114164
50	NLRP3	96.47087	3.1415234	0.0	0.0	Monocytes	0.38380391911350403	0.06997323541689096
5	AIF1	181.00462	2.9986439	0.0	0.0	Monocytes	0.7810680523383209	0.2628236729621046
113	NAIP	73.624565	2.9773674	0.0	0.0	Monocytes	0.3018844299755838	0.0669605670993954
124	IL1B	69.68223	2.9703329	0.0	0.0	Monocytes	0.28761034245288924	0.06120910940235838
63	EREG	90.615326	2.933924	0.0	0.0	Monocytes	0.37469479747073187	0.08063751461474677
117	NAMPTP1	71.27491	2.9208126	0.0	0.0	Monocytes	0.3060477055030364	0.08490813722656966
12	TIMP1	154.51329	2.9122014	0.0	0.0	Monocytes	0.6833719401490015	0.20476700457661148
3	SRGN	194.0414	2.9085479	0.0	0.0	Monocytes	0.8996431478119327	0.41463949032074054
10	LST1	154.69763	2.888586	0.0	0.0	Monocytes	0.671351655919364	0.2225578026220603
19	LYZ	133.50578	2.8598106	0.0	0.0	Monocytes	0.6170412571213924	0.19871711327821756
8	COTL1	166.17589	2.812339	0.0	0.0	Monocytes	0.7241908220121455	0.27393749138225754
24	FPR1	125.439476	2.8109314	0.0	0.0	Monocytes	0.5295498653978589	0.14734686861932905
14	SAMSN1	144.7882	2.782037	0.0	0.0	Monocytes	0.6508483065172479	0.21556916765357526
31	CD14	112.794975	2.701743	0.0	0.0	Monocytes	0.4850685531834972	0.1304494825576893
37	CORO1A	107.151726	2.7003193	0.0	0.0	Monocytes	0.4485694609653791	0.09948982964730059
119	FYB	71.23726	2.6849582	0.0	0.0	Monocytes	0.29963062668252677	0.06938203467496236
25	PTPRE	123.4736	2.6718092	0.0	0.0	Monocytes	0.5347774369248106	0.16358505640961712
106	CD48	75.79667	2.6625671	0.0	0.0	Monocytes	0.3133725662054717	0.06503963689319288
16	C5AR1	142.27861	2.6464155	0.0	0.0	Monocytes	0.6346334439366431	0.22296767661886063
69	SLC25A37	88.97715	2.6412573	0.0	0.0	Monocytes	0.3942903649909222	0.12101671417049625
85	TNFSF13B	82.19562	2.6346805	0.0	0.0	Monocytes	0.3595442308896262	0.10573615825291681
152	CD93	63.750065	2.6093047	0.0	0.0	Monocytes	0.26219244975896827	0.051211583756901276
20	PLAUR	133.04686	2.5732527	0.0	0.0	Monocytes	0.6265886182933701	0.24683669826662966
89	SERPINB9	81.00204	2.5460324	0.0	0.0	Monocytes	0.34517623489638766	0.0798139889806226
159	ADM	62.464817	2.5318072	0.0	0.0	Monocytes	0.26829650034433106	0.06497541700429328
55	AP1S2	94.51257	2.4960856	0.0	0.0	Monocytes	0.4273461466224253	0.14502928615815847
13	S100A4	150.04826	2.4345782	0.0	0.0	Monocytes	0.8091779878545045	0.3972151234060718
65	MXD1	90.0033	2.395351	0.0	0.0	Monocytes	0.4087835722782195	0.1289950909561397
27	SLC2A3	121.00128	2.364154	0.0	0.0	Monocytes	0.5824829399611845	0.22844714419820525
59	RNF144B	92.70945	2.3503711	0.0	0.0	Monocytes	0.4481938270832029	0.17026959131595998
96	CSF3R	79.703445	2.342786	0.0	0.0	Monocytes	0.3737870155888061	0.13458033247014248
9	CTSS	160.25543	2.3412504	0.0	0.0	Monocytes	0.7915858010392537	0.35566107764751215
193	DNMBP	54.4591	2.3330238	0.0	0.0	Monocytes	0.25940649846616165	0.0890163212958818
64	SIPA1L1	90.02613	2.3199065	0.0	0.0	Monocytes	0.4529831590809491	0.18310412499456963
78	JARID2	85.22327	2.310223	0.0	0.0	Monocytes	0.42005258874350465	0.1562847660979429
7	SAT1	167.69035	2.3033204	0.0	0.0	Monocytes	0.929537344268453	0.6168735869263416
61	AREG	92.34	2.2951686	0.0	0.0	Monocytes	0.46362611907594065	0.17907338255598934
99	PLEK	78.909424	2.2735636	0.0	0.0	Monocytes	0.372816628059851	0.12978839546607585
190	MYO1G	55.099472	2.2485645	0.0	0.0	Monocytes	0.25621361046766417	0.08182558255938924
44	MNDA	102.74852	2.231899	0.0	0.0	Monocytes	0.49708883741313464	0.19031752957420325
151	MTSS1	63.84955	2.2054212	0.0	0.0	Monocytes	0.30288612032805357	0.1001528055591758
92	PFKFB3	79.93599	2.204604	0.0	0.0	Monocytes	0.38227008076128466	0.13224386180635436
53	MS4A6A	94.703995	2.2018778	0.0	0.0	Monocytes	0.44678520002504224	0.14774540969455888
158	WAS	62.67855	2.1895664	0.0	0.0	Monocytes	0.2963751330369999	0.1014504250789999
144	WARS	64.75913	2.1769755	0.0	0.0	Monocytes	0.3411694734865085	0.1521784708488925
58	TYMP	92.79256	2.172562	0.0	0.0	Monocytes	0.46278094284104426	0.19600476738234066
40	CLEC7A	105.281166	2.1703572	0.0	0.0	Monocytes	0.5109559882301383	0.20008650796798827
165	VAMP5	61.01582	2.1566567	0.0	0.0	Monocytes	0.2916171038627684	0.09904406806552696
48	RILPL2	97.19893	2.156498	0.0	0.0	Monocytes	0.4845364051837476	0.21585249069283816
173	AGTPBP1	59.94521	2.1456482	0.0	0.0	Monocytes	0.29884805609465975	0.1149554899505318
17	TYROBP	135.56947	2.1127868	0.0	0.0	Monocytes	0.8241094346710073	0.3555099720265719
67	CSTA	89.279	2.1101174	0.0	0.0	Monocytes	0.44018030426344457	0.16916463146283464
76	BCL2A1	86.42954	2.0983224	0.0	0.0	Monocytes	0.43391973956050833	0.17044714042056472
138	AOAH	65.66236	2.0927038	0.0	0.0	Monocytes	0.28842421586427097	0.06846406802775054
21	FCER1G	132.30942	2.0532026	0.0	0.0	Monocytes	0.7629750203468353	0.3364706637881046
104	MYO1F	77.09117	2.038084	0.0	0.0	Monocytes	0.3805171226444625	0.14555626701118748
166	CYBB	60.951313	2.0301304	0.0	0.0	Monocytes	0.2853565391598322	0.0850781310501274
202	LILRB3	52.90624	2.017483	0.0	0.0	Monocytes	0.2644462530520253	0.10017169376179332
70	TBXAS1	88.05821	2.0106928	0.0	0.0	Monocytes	0.4543291804920804	0.19197024730323686
103	LCP2	77.35358	1.9872478	0.0	0.0	Monocytes	0.3922556814624679	0.15812069939236653
54	FGR	94.55325	1.9852134	0.0	0.0	Monocytes	0.47830714330432605	0.20029616701704284
66	HCLS1	89.5181	1.9777869	0.0	0.0	Monocytes	0.45273273649283163	0.19050830042064026
71	IRAK3	87.87994	1.97361	0.0	0.0	Monocytes	0.46027671695986977	0.20174111451728366
79	HCK	85.01148	1.9713815	0.0	0.0	Monocytes	0.4320415701496275	0.17430222257480202
127	TET2	68.40221	1.9669423	0.0	0.0	Monocytes	0.3521254617166468	0.14245482414138952
134	CPVL	66.15228	1.9639771	0.0	0.0	Monocytes	0.33315595066675013	0.12890820522409907
148	GCA	64.187454	1.9578407	0.0	0.0	Monocytes	0.3380078883115257	0.1482006153776413
238	SPTLC2	48.88015	1.9572829	0.0	0.0	Monocytes	0.2608151255243223	0.11260579754491143
230	GAS7	49.748917	1.9513463	0.0	0.0	Monocytes	0.255055405997621	0.09838864743469876
39	IFITM2	106.02542	1.9512136	0.0	0.0	Monocytes	0.5903086458398548	0.29082543334258854
239	CASP1	48.775703	1.9468802	0.0	0.0	Monocytes	0.2517060038815501	0.10092533304623265
172	C9orf72	60.03963	1.9425776	0.0	0.0	Monocytes	0.31913228573217306	0.141206313948371
60	CHD1	92.496796	1.9302194	0.0	0.0	Monocytes	0.4991235209415889	0.23821612259199026
209	RNASE6	51.534435	1.925579	0.0	0.0	Monocytes	0.25975082952482315	0.09678503903247071
220	IL10RA	50.432823	1.9216828	0.0	0.0	Monocytes	0.2542102297627246	0.09527020518254503
28	FOS	120.90908	1.9163771	0.0	0.0	Monocytes	0.7458836787078195	0.40908824757144935
128	PRKCB	68.33155	1.9162344	0.0	0.0	Monocytes	0.3353784511362925	0.1111684053257176
132	CARD16	66.83478	1.8991698	0.0	0.0	Monocytes	0.3487447567770613	0.1461304683707603
191	MARCH1	54.828175	1.8843678	0.0	0.0	Monocytes	0.28545044763037625	0.11542958383623173
116	RIN3	72.02775	1.8744135	0.0	0.0	Monocytes	0.3888749765228824	0.1740831194244387
22	NEAT1	126.32764	1.8734868	0.0	0.0	Monocytes	0.8535653915983221	0.484922492260559
97	MAP2K1	79.18292	1.872153	0.0	0.0	Monocytes	0.45536217366806486	0.2346405858364924
32	ZEB2	111.898705	1.868348	0.0	0.0	Monocytes	0.6471545733425155	0.3044494938906109
94	MAFB	79.80597	1.8561081	0.0	0.0	Monocytes	0.4209603706254304	0.17716945173214263
169	SLC43A2	60.385742	1.8472366	0.0	0.0	Monocytes	0.32723971702247545	0.14601336151453165
115	HMGB2	72.32634	1.8467883	0.0	0.0	Monocytes	0.40026920428222623	0.19593299221239405
45	ITGB2	100.10621	1.8447315	0.0	0.0	Monocytes	0.5314593376322544	0.23642363216358694
93	FAM49A	79.92709	1.8439821	0.0	0.0	Monocytes	0.43420146497214046	0.19400450672514455
41	CD55	105.084465	1.8327056	0.0	0.0	Monocytes	0.5924685406623678	0.3320489355553415
77	SERPINB1	86.01484	1.8196874	0.0	0.0	Monocytes	0.49295686470919675	0.2810904537135151
111	ITGAX	74.55755	1.8011674	0.0	0.0	Monocytes	0.4031803668690916	0.17128199897625943
164	GAB2	61.13654	1.7992673	0.0	0.0	Monocytes	0.3585112377136418	0.18268102925593704
29	PTPRC	115.39651	1.7933183	0.0	0.0	Monocytes	0.6393288674638452	0.3154046514087766
46	SOD2	98.22076	1.7919396	0.0	0.0	Monocytes	0.569179239967445	0.2878316532277105
130	PDE4B	67.09278	1.7913222	0.0	0.0	Monocytes	0.3578225755963188	0.14729775929252348
233	GLIPR1	49.516895	1.7908415	0.0	0.0	Monocytes	0.26450885869905466	0.11016544176672692
83	MAP3K8	83.2627	1.7838039	0.0	0.0	Monocytes	0.4873223564765542	0.2665182053940929
122	NR4A2	69.93324	1.7830868	0.0	0.0	Monocytes	0.381550115820447	0.16844876858363034
102	STXBP2	77.484634	1.7762213	0.0	0.0	Monocytes	0.4290991047392475	0.20041327387327149
240	RNASET2	48.564888	1.7656851	0.0	0.0	Monocytes	0.2591873787015589	0.10535650538030451
137	FOSL2	65.78868	1.7653579	0.0	0.0	Monocytes	0.3699993739435297	0.17903371733049256
247	FMNL1	47.492107	1.763796	0.0	0.0	Monocytes	0.25593188505603204	0.10858638802790166
114	GK	72.77634	1.7404119	0.0	0.0	Monocytes	0.4231202654479434	0.20338249932474675
272	CCDC69	44.543858	1.7359853	0.0	0.0	Monocytes	0.25843611093720653	0.1258199840961334
266	NOTCH2	45.06692	1.7257452	0.0	0.0	Monocytes	0.2541789269392099	0.11711063386919164
201	PILRA	53.106506	1.7095696	0.0	0.0	Monocytes	0.2953421398610155	0.13377002857785056
196	NBPF14	53.620773	1.7093674	0.0	0.0	Monocytes	0.3088962624428723	0.1484669390345484
154	EMILIN2	63.334232	1.7046047	0.0	0.0	Monocytes	0.35359669442183683	0.16290508111538615
75	SMAP2	86.44341	1.7013526	0.0	0.0	Monocytes	0.4908595755337131	0.22628255617823664
90	ATP1B3	80.48847	1.7007005	0.0	0.0	Monocytes	0.5219119764602768	0.3073563882734483
153	SLA	63.54423	1.7001221	0.0	0.0	Monocytes	0.3531584548926313	0.16160368395503852
84	HIF1A	82.58186	1.6923314	0.0	0.0	Monocytes	0.4897326738871846	0.2514189762216417
194	PTEN	54.10423	1.6847565	0.0	0.0	Monocytes	0.3423589807800664	0.19185502926726997
33	CST3	111.75929	1.6789907	0.0	0.0	Monocytes	0.7566831528203845	0.49141436750020306
110	LYN	74.943504	1.6754911	0.0	0.0	Monocytes	0.45207537719902335	0.24737501204122916
133	RHOG	66.823395	1.6727386	0.0	0.0	Monocytes	0.3845551868778564	0.19753848943488386
52	GMFG	94.73959	1.6697054	0.0	0.0	Monocytes	0.5449821573905966	0.2768462745853567
56	RNF149	94.38925	1.6654776	0.0	0.0	Monocytes	0.5573467726788957	0.2915734061662426
199	BASP1	53.1952	1.6630644	0.0	0.0	Monocytes	0.30902147373693106	0.14722976176310038
140	FGD4	65.42552	1.6618077	0.0	0.0	Monocytes	0.39582420334314156	0.2043911293445227
249	NINJ1	47.147503	1.6609914	0.0	0.0	Monocytes	0.2794716083390722	0.14126486737648533
167	PTK2B	60.92816	1.641961	0.0	0.0	Monocytes	0.3710323671195142	0.19621820407191873
35	ACTB	109.039566	1.6388599	0.0	0.0	Monocytes	0.8560070118324673	0.6178463293611444
120	MALAT1	70.73396	1.6372637	0.0	0.0	Monocytes	0.9244036812120453	0.6667308865555662
62	C1orf162	91.504944	1.6362033	0.0	0.0	Monocytes	0.5295185625743442	0.24390902686091295
315	AGTRAP	40.158524	1.6165469	0.0	0.0	Monocytes	0.2615976961121893	0.15137005577686233
226	PRKAG2	50.04003	1.6155608	0.0	0.0	Monocytes	0.2997245351530708	0.14915258078956464
213	AGFG1	51.136898	1.611343	0.0	0.0	Monocytes	0.3257997871408001	0.18235237453039208
82	RAB31	83.704155	1.6004047	0.0	0.0	Monocytes	0.5164652851687223	0.28520241542335073
245	IRS2	47.61548	1.5994272	0.0	0.0	Monocytes	0.2969698866837789	0.16082737882745815
121	KYNU	70.48667	1.5891647	0.0	0.0	Monocytes	0.42127339886057724	0.20188088721665334
160	GPSM3	62.012997	1.5885859	0.0	0.0	Monocytes	0.36499092218118073	0.18539526397207567
228	MEF2C	49.90572	1.5808989	0.0	0.0	Monocytes	0.27881424904526386	0.12219344919356818
258	NUP214	46.08507	1.5797578	0.0	0.0	Monocytes	0.2805046015150567	0.1448082941875334
126	ARRB2	68.45864	1.5768551	0.0	0.0	Monocytes	0.4006761409879171	0.20348260679861965
210	HBEGF	51.438305	1.5681881	0.0	0.0	Monocytes	0.31143179114756153	0.15864956906565728
145	ATP2B1	64.7293	1.5666203	0.0	0.0	Monocytes	0.41541977086333187	0.2318677976922394
283	OXSR1	43.927784	1.5650086	0.0	0.0	Monocytes	0.2709259375195643	0.13949693161148477
80	STK17B	83.81757	1.5621337	0.0	0.0	Monocytes	0.5061979590559068	0.258757042938551
136	LSP1	65.84202	1.559985	0.0	0.0	Monocytes	0.38408564452513616	0.1832571194357716
34	DUSP1	109.21474	1.551543	0.0	0.0	Monocytes	0.7534589619983723	0.48917044902924084
299	IVNS1ABP	41.25885	1.5343477	0.0	0.0	Monocytes	0.27296062104801855	0.15643020525809784
186	SEC14L1	55.465897	1.5298307	0.0	0.0	Monocytes	0.34354848807362426	0.17879761479777345
244	CSGALNACT2	47.794346	1.5271016	0.0	0.0	Monocytes	0.29665685844863204	0.1546868241565001
254	ZDHHC20	46.605404	1.5231428	0.0	0.0	Monocytes	0.3022287610342453	0.168214554871173
101	VMP1	77.97054	1.5158154	0.0	0.0	Monocytes	0.5248544418706568	0.3374981820104981
265	PAG1	45.090466	1.505443	0.0	0.0	Monocytes	0.30582858573843363	0.1770466784151287
109	ACSL1	75.12751	1.4985337	0.0	0.0	Monocytes	0.5046328178801728	0.3067009676426201
51	SH3BGRL3	94.74629	1.4940177	0.0	0.0	Monocytes	0.6710073248607025	0.4233223970640178
276	BID	44.38197	1.4910095	0.0	0.0	Monocytes	0.2819132285732173	0.15108295509707592
246	THEMIS2	47.57711	1.4908473	0.0	0.0	Monocytes	0.29105365303950415	0.14944345910987455
184	ARHGAP26	56.24876	1.4875704	0.0	0.0	Monocytes	0.3660239153571652	0.19855845237623032
43	CYBA	102.88862	1.4784738	0.0	0.0	Monocytes	0.7243473361297189	0.4180185897690162
68	LCP1	89.0569	1.4716226	0.0	0.0	Monocytes	0.5539973705628247	0.29561925916691695
237	GPR183	48.899525	1.4548259	0.0	0.0	Monocytes	0.27537093845864896	0.11398274751572915
296	DMXL2	41.41321	1.4494475	0.0	0.0	Monocytes	0.26000125211294056	0.13359059065298406
234	STK10	49.441414	1.4485718	0.0	0.0	Monocytes	0.3108057346772679	0.1598111935266352
211	SYAP1	51.323357	1.433931	0.0	0.0	Monocytes	0.3721592687660427	0.24218264514167095
180	ZNF331	57.64013	1.4332429	0.0	0.0	Monocytes	0.3591059913604207	0.17236618180650548
170	SOCS3	60.316628	1.4321163	0.0	0.0	Monocytes	0.3769799035873036	0.19415938998660826
174	CYTIP	59.489124	1.4210126	0.0	0.0	Monocytes	0.372127965942528	0.190502633959855
291	MCTP1	42.005604	1.4175863	0.0	0.0	Monocytes	0.2649470982282602	0.13516397793102405
380	METTL9	34.943546	1.4106797	1.6227805965041902e-267	9.810026898141655e-266	Monocytes	0.252206849057785	0.15650198042804445
105	CEBPD	76.07418	1.4052645	0.0	0.0	Monocytes	0.5006573592938083	0.2756657619217613
192	MYO9B	54.764122	1.4051917	0.0	0.0	Monocytes	0.37172102923683714	0.2148004178070419
261	CD302	45.657677	1.3960484	0.0	0.0	Monocytes	0.31434295373442683	0.19055740974744584
147	GPCPD1	64.21739	1.3919206	0.0	0.0	Monocytes	0.4579916108432981	0.27900141850401655
177	USP15	58.689705	1.3919194	0.0	0.0	Monocytes	0.3843047642897389	0.21797363584678645
248	CD86	47.39892	1.3889174	0.0	0.0	Monocytes	0.29919238715332125	0.1524693491692024
73	SLC11A1	86.86363	1.3815539	0.0	0.0	Monocytes	0.5730607900832655	0.2883718558225718
143	PYCARD	65.19661	1.3807384	0.0	0.0	Monocytes	0.42002128591999	0.22663387674692265
236	PELI1	49.001373	1.3624456	0.0	0.0	Monocytes	0.34367369936768294	0.1976329304479715
178	CFD	58.64938	1.3619263	0.0	0.0	Monocytes	0.35162461654041194	0.1621325536283293
295	CSF2RA	41.521107	1.3443352	0.0	0.0	Monocytes	0.26829650034433106	0.13954226329776684
91	CEBPB	80.18129	1.3435862	0.0	0.0	Monocytes	0.5690540286733864	0.3548035532486764
309	CNPY3	40.578926	1.3358191	0.0	0.0	Monocytes	0.28845551868778563	0.17713734178769283
292	EPB41L3	41.96491	1.3357074	0.0	0.0	Monocytes	0.2869842859825956	0.1600699619024953
371	ENSG00000284461	35.39218	1.3225076	2.2522312518755677e-274	1.3985380787703865e-272	Monocytes	0.26382019658173167	0.16621996067476216
341	RIPK2	37.729576	1.320627	0.0	0.0	Monocytes	0.2630689288173793	0.15111695386178747
369	DOCK4	35.567997	1.3093591	4.379239889690372e-277	2.741404170946173e-275	Monocytes	0.2726475928128717	0.17117811386186302
223	PLSCR1	50.119633	1.3084488	0.0	0.0	Monocytes	0.3582608151255243	0.22578579644939567
329	ELF2	38.806	1.3058304	0.0	0.0	Monocytes	0.29866023915357165	0.19625031401636853
222	CD163	50.290615	1.3051239	0.0	0.0	Monocytes	0.33362549301947036	0.1785804004676719
176	DPYD	59.076057	1.2963068	0.0	0.0	Monocytes	0.4292556188568209	0.26218147407310866
123	SPI1	69.89086	1.2952179	0.0	0.0	Monocytes	0.4705753458961998	0.25713643515396717
162	CD37	61.649616	1.2860365	0.0	0.0	Monocytes	0.4144180805108621	0.23072128379335552
212	TNFAIP3	51.310493	1.2851452	0.0	0.0	Monocytes	0.3725035998247042	0.2229204561123168
175	UPP1	59.102283	1.2793804	0.0	0.0	Monocytes	0.41194515745320226	0.24656470814893724
100	EMP3	78.5326	1.2747489	0.0	0.0	Monocytes	0.552307018093032	0.3212165513541897
87	TPM3	82.0956	1.2734687	0.0	0.0	Monocytes	0.571839979966193	0.3762265526574757
256	CUX1	46.326145	1.2661308	0.0	0.0	Monocytes	0.3601389845364052	0.24124012383105636
333	ATP13A3	38.505604	1.2447499	0.0	0.0	Monocytes	0.30091404244662867	0.19336986311719562
382	MPP1	34.572037	1.2426156	6.650625629362299e-262	3.9431175666548916e-260	Monocytes	0.25336505352782823	0.1516307129729842
203	SMCHD1	52.68535	1.2424753	0.0	0.0	Monocytes	0.3693420146497214	0.21392022756506512
348	SNX9	37.16565	1.2337065	2.449969163801424e-302	1.674806525600439e-300	Monocytes	0.2817254116321292	0.17307826704518625
275	NUMB	44.391396	1.2289044	0.0	0.0	Monocytes	0.34220246666249293	0.22294312195545785
400	SNHG5	32.92306	1.227185	1.0281524532574856e-237	5.701160829164552e-236	Monocytes	0.2591873787015589	0.16541343442299375
339	SYK	38.011803	1.2238972	0.0	0.0	Monocytes	0.27803167845739685	0.1676327982305532
433	PNPLA8	30.745777	1.2205454	1.3925445293003838e-207	6.666590700403025e-206	Monocytes	0.25086082764665374	0.1682428871750993
242	CDKN1A	48.21868	1.2204318	0.0	0.0	Monocytes	0.3559131033619232	0.2210958557394637
323	ENSG00000236449	39.4891	1.2191331	0.0	0.0	Monocytes	0.3178488699680711	0.2228449033018467
411	ENSG00000227008	32.335194	1.2181417	2.240610156147459e-229	1.1941077168384482e-227	Monocytes	0.25527452576222376	0.1660140792662311
277	EVI2B	44.224705	1.2122785	0.0	0.0	Monocytes	0.3124960871470607	0.17953992116064227
155	GRB2	63.30951	1.2091055	0.0	0.0	Monocytes	0.45933763225442936	0.2847283215376508
72	LAPTM5	87.82474	1.2044185	0.0	0.0	Monocytes	0.6891316596757028	0.37591867495480996
399	ACSL3	32.958984	1.1945654	3.1452682769274726e-238	1.7472106957083322e-236	Monocytes	0.30097664809365804	0.21976801509545152
112	GABARAP	74.381714	1.1936501	0.0	0.0	Monocytes	0.5940649846616165	0.4494164489801315
394	GABARAPL1	33.463013	1.1900457	1.664576620963975e-245	9.382034645818982e-244	Monocytes	0.2829149189256871	0.19824113057225587
303	GNA13	40.982296	1.183157	0.0	0.0	Monocytes	0.29371439303825203	0.16900785938110915
171	TKT	60.19332	1.1825963	0.0	0.0	Monocytes	0.46475302072246916	0.3192521782819669
302	TLN1	41.10033	1.1769316	0.0	0.0	Monocytes	0.31334126338195706	0.20198099469052624
168	ETS2	60.574547	1.1731288	0.0	0.0	Monocytes	0.46613034495711514	0.3130077384966124
273	ELL2	44.531044	1.1715207	0.0	0.0	Monocytes	0.3721592687660427	0.2529262547905204
131	PNRC1	66.89283	1.1710606	0.0	0.0	Monocytes	0.5318036686909159	0.37462105543498586
195	GNAI2	54.053017	1.1698937	0.0	0.0	Monocytes	0.405496775809178	0.2605721992100954
390	UBAC2	33.871716	1.164048	1.7384975674197636e-251	9.981145112166671e-250	Monocytes	0.27590308645839856	0.1800423473502685
281	NCF2	44.15587	1.1628798	0.0	0.0	Monocytes	0.3150942214987792	0.18099997922297711
461	PRELID1	29.629004	1.1624511	6.323779841075997e-193	2.83173993304711e-191	Monocytes	0.27208414198960745	0.20082503669033358
294	BACH1	41.754223	1.1605027	0.0	0.0	Monocytes	0.3173793276153509	0.1972419446537887
98	JUNB	79.10567	1.1587179	0.0	0.0	Monocytes	0.6472171789895449	0.4270301512378384
125	ARHGDIB	69.220825	1.1578611	0.0	0.0	Monocytes	0.5223815188129969	0.3355999176474366
95	TMSB10	79.77411	1.157584	0.0	0.0	Monocytes	0.8647404995930633	0.6571734560310976
197	HCST	53.365402	1.1565319	0.0	0.0	Monocytes	0.3762599386464659	0.2096873813584773
355	PGLS	36.467144	1.1521454	3.680554104167667e-291	2.432439942305279e-289	Monocytes	0.30855193138421083	0.21990212133403597
161	FTH1	61.84434	1.1476893	0.0	0.0	Monocytes	0.6126901646528516	0.4077736286692695
86	PSAP	82.19159	1.1466686	0.0	0.0	Monocytes	0.7156138483691229	0.42231376704424184
74	HLA-B	86.789955	1.1358569	0.0	0.0	Monocytes	0.8238590120828899	0.5914727320462912
336	RPL7P23	38.12797	1.135805	0.0	0.0	Monocytes	0.31797408126212984	0.21627180879094726
350	ZSWIM6	37.02182	1.1356862	5.103516957701888e-300	3.4619137417915967e-298	Monocytes	0.3164089400863958	0.21659668587596873
396	ENSG00000284194	33.383476	1.1326884	2.3816265526941152e-244	1.337463341217412e-242	Monocytes	0.25956301258373504	0.1604855023600809
343	ZYX	37.654636	1.1322938	2.7471127502816e-310	1.9292678735206603e-308	Monocytes	0.2981906968008514	0.19398184088200351
316	EFHD2	40.092342	1.1304191	0.0	0.0	Monocytes	0.31118136855944406	0.197277832238762
314	ENSG00000263809	40.217625	1.1212133	0.0	0.0	Monocytes	0.3456144744255932	0.243068501844433
280	ARPC1B	44.173832	1.117357	0.0	0.0	Monocytes	0.3616102172415952	0.24107768528854562
286	PPP1CB	43.34192	1.1163213	0.0	0.0	Monocytes	0.3980467038126839	0.3063439806131488
271	TALDO1	44.5837	1.1156585	0.0	0.0	Monocytes	0.38837413134664744	0.29322234625475274
284	MCL1	43.72759	1.1141751	0.0	0.0	Monocytes	0.37131409253114633	0.2578050775266276
403	TCIRG1	32.744354	1.1096425	3.6534278260505816e-235	2.0006573106758873e-233	Monocytes	0.2602829775245727	0.1661387414035068
388	TLE4	34.034435	1.1054097	6.897940678725723e-254	3.9862597956036253e-252	Monocytes	0.2845426657484505	0.1903874159238881
163	FKBP5	61.441025	1.1012312	0.0	0.0	Monocytes	0.4975896825893696	0.3133477261437279
300	CMTM6	41.17589	1.0881132	0.0	0.0	Monocytes	0.3504977148938834	0.2509581040777741
404	CREM	32.640945	1.0809813	1.0772028021518877e-233	5.8469543999548896e-232	Monocytes	0.2553997370562825	0.15693829790850933
415	PTPN6	31.720297	1.0681554	8.157537773354255e-221	4.2233579902837674e-219	Monocytes	0.26153509046515994	0.17102323060039928
366	DOCK2	35.61571	1.0673157	8.002741654473608e-278	5.025020907907303e-276	Monocytes	0.28216365116133474	0.17709389892167252
215	LIMS1	50.860638	1.0627973	0.0	0.0	Monocytes	0.4295686470919677	0.2924800398918839
342	ANKRD11	37.69577	1.0611427	0.0	0.0	Monocytes	0.3820509609966819	0.30854067857756723
318	IFNGR2	39.698566	1.0527463	0.0	0.0	Monocytes	0.3374444374882614	0.23348462783629972
335	MANBA	38.339394	1.0503533	0.0	0.0	Monocytes	0.31365429161710384	0.20126890945184547
344	IGSF6	37.55714	1.049258	1.077233172053174e-308	7.539531739156725e-307	Monocytes	0.2753396356351343	0.15572945294098758
349	RPL21P75	37.03203	1.0487561	3.495932337482519e-300	2.374038368518828e-298	Monocytes	0.3249859137294184	0.22218381621023325
377	NFKBIZ	35.048355	1.0450525	4.1304869585979054e-269	2.51669917345954e-267	Monocytes	0.3242659487885807	0.23456503302602227
496	UBAP1	27.787819	1.0292647	6.0882030911839184e-170	2.4376927974382573e-168	Monocytes	0.2655731546985538	0.1940309502088091
359	MTPN	36.12338	1.0278099	9.742928759164163e-286	6.317126500723674e-284	Monocytes	0.3201652789081575	0.22732140732220063
139	ZFP36	65.450226	1.0189046	0.0	0.0	Monocytes	0.5940649846616165	0.4098003328101301
475	PSMB9	28.686453	1.0131352	5.630311534679953e-181	2.4042288056779823e-179	Monocytes	0.2650723095223189	0.18869881060988117
509	TMEM167A	26.962646	1.0095416	4.0546361244312243e-160	1.5207598422661419e-158	Monocytes	0.26948600763788894	0.20643861050826265
453	MT2A	30.142862	1.0074344	1.3304473071701646e-199	6.1084669700237916e-198	Monocytes	0.31747323608589495	0.23361306761409892
146	LGALS1	64.24898	1.0058647	0.0	0.0	Monocytes	0.5920616039566768	0.3607042277463919
431	ARL4A	30.831848	1.0053297	9.810609181224437e-209	4.7149803018197975e-207	Monocytes	0.2957490765667063	0.21728988291203197
141	H3F3A	65.3356	1.0052058	0.0	0.0	Monocytes	0.6221436173542854	0.5324225442031162
438	MED13L	30.614592	1.0048057	7.826867359440116e-206	3.7067009850263975e-204	Monocytes	0.30407562762161144	0.2299430898455134
81	PABPC1	83.762054	1.001384	0.0	0.0	Monocytes	0.7303574782445377	0.5911138561965582
362	LINC01619	35.915367	0.9996109	1.758466537758397e-282	1.1212906430684644e-280	Monocytes	0.3045764727978464	0.19433882791147478
255	GAPDH	46.46898	0.99610204	0.0	0.0	Monocytes	0.5035685218806737	0.4064231221821163
157	TSPO	62.69117	0.9902814	0.0	0.0	Monocytes	0.5531208915044137	0.3690717015059564
257	REL	46.190014	0.9849299	0.0	0.0	Monocytes	0.3959181118136856	0.26769871805768836
484	CCNH	28.462852	0.9813691	3.378823883296742e-178	1.421157295142977e-176	Monocytes	0.25646403305578164	0.17507852770238236
305	IFNGR1	40.91715	0.9811237	0.0	0.0	Monocytes	0.3584173292430977	0.2525900447839284
298	ROCK1	41.292618	0.9704947	0.0	0.0	Monocytes	0.37951543229199275	0.27727314796451286
515	MGST2	26.66952	0.9664336	1.0628118610645236e-156	3.884649802317699e-155	Monocytes	0.3380391911350404	0.3044721597337519
395	ACAP2	33.453403	0.9613949	2.296684310400722e-245	1.293295445329853e-243	Monocytes	0.3191635885556877	0.23622530603610292
208	FXYD5	51.581905	0.96033543	0.0	0.0	Monocytes	0.4565829837851374	0.32670924067536655
563	ERGIC1	24.366451	0.9587604	3.880643532197869e-131	1.219594091941146e-129	Monocytes	0.27518312151756086	0.22272590762535627
360	QKI	36.058075	0.9568875	1.0305658669578746e-284	6.640096334638402e-283	Monocytes	0.3603894071245226	0.2717861251041212
216	ACTR2	50.821136	0.95379925	0.0	0.0	Monocytes	0.4489137920240406	0.3213922116385327
521	RAB20	26.300148	0.94242823	1.9102457578524053e-152	6.832231071632087e-151	Monocytes	0.26760783822700807	0.20079859320666904
285	FAM49B	43.370155	0.9398562	0.0	0.0	Monocytes	0.3975771614599637	0.2841238990538899
267	ZFAND5	44.88443	0.9373955	0.0	0.0	Monocytes	0.45454830025668314	0.3620490677727598
365	ARPC3	35.667168	0.9370502	1.2769703296514237e-278	8.067547899245537e-277	Monocytes	0.3680272960621048	0.2830793814491407
418	ENSG00000233762	31.432896	0.93420607	7.190955190176367e-217	3.663977021259205e-215	Monocytes	0.3076128466787704	0.22715330231890463
389	SBF2	33.880157	0.9312091	1.3057995676538941e-251	7.510905516894287e-250	Monocytes	0.3160333062042196	0.21887271429138075
368	FCGR2A	35.580963	0.93096995	2.7598455761790774e-277	1.7294190861054684e-275	Monocytes	0.29371439303825203	0.1839805375960229
288	ELF1	43.18495	0.92918634	0.0	0.0	Monocytes	0.4306955487384962	0.3322963710096311
189	ALDOA	55.280846	0.9270706	0.0	0.0	Monocytes	0.5177800037563388	0.38267309621083767
263	RNF130	45.169914	0.92340666	0.0	0.0	Monocytes	0.40634195204407436	0.28444310967812614
224	RNASEK	50.083138	0.9154041	0.0	0.0	Monocytes	0.46397045013460214	0.32493752726984254
346	PICALM	37.23231	0.90600103	2.048441744978054e-303	1.4065586462927817e-301	Monocytes	0.3748200087647906	0.2785688786640752
495	SH3BP5	27.83417	0.9043991	1.674681697016814e-170	6.744777800114551e-169	Monocytes	0.2672322043448319	0.18830404717517485
462	SLC7A7	29.612005	0.9040701	1.0468762759847932e-192	4.6742532985878584e-191	Monocytes	0.2633193514054968	0.17513896995075845
118	OAZ1	71.269325	0.896958	0.0	0.0	Monocytes	0.7421273398860577	0.5796959377142631
432	PHF20	30.824745	0.8960287	1.2215059018155876e-208	5.8659871816083296e-207	Monocytes	0.3195079196143492	0.24086991505975283
182	GPX1	56.925232	0.88954014	0.0	0.0	Monocytes	0.5735303324359857	0.385000122773317
468	ETV6	29.101568	0.8877266	3.4295912675085964e-186	1.4945019586278978e-184	Monocytes	0.28829900457021224	0.20695048079919762
491	FOXO3	28.0927	0.8840102	1.2029853237611678e-173	4.9352813072812623e-172	Monocytes	0.3266449633756965	0.26097262910558694
375	SSH2	35.25266	0.8827619	3.123562779680535e-272	1.9221756941904335e-270	Monocytes	0.3482126087773117	0.2508806624470422
264	CXCR4	45.128075	0.87180275	0.0	0.0	Monocytes	0.36361359794653475	0.21025213861674136
566	PER1	24.181704	0.868368	3.4659803078736694e-129	1.0771966318739834e-127	Monocytes	0.25674575846741376	0.19357763334598843
456	RPL17-C18orf32	30.074408	0.8670281	1.0473898666828138e-198	4.7910316446238115e-197	Monocytes	0.3047329869154198	0.22012500212492278
532	PGD	25.771442	0.86580473	1.8538112269569297e-146	6.378786499184779e-145	Monocytes	0.2787829462217492	0.21464931218610167
478	ENSG00000226084	28.579678	0.861363	1.2020706180030032e-179	5.097721896608196e-178	Monocytes	0.2913040756276216	0.2116177556659886
422	SH3KBP1	31.081345	0.86121374	4.3042093838456416e-212	2.1164422234234937e-210	Monocytes	0.2767795655168096	0.18202749744537058
372	FOSB	35.37596	0.8409609	4.0001336516568014e-274	2.4814108762053322e-272	Monocytes	0.35725912477305455	0.25918202749744534
542	ENSG00000212664	25.228493	0.8408703	1.9506216635905896e-140	6.4944536932321464e-139	Monocytes	0.26253678081762977	0.19182103050255842
644	PLEKHA7	21.132334	0.83944005	4.012118277842239e-99	9.9754526262109e-98	Monocytes	0.26397671069930506	0.21698767167015154
593	MIDN	23.158562	0.839416	1.1918976305998824e-118	3.411959136509719e-117	Monocytes	0.2619733299943655	0.20456112316808045
311	IFITM3	40.46073	0.8363395	0.0	0.0	Monocytes	0.42402804732986915	0.30782481569836295
511	RPL10P9	26.781733	0.82946944	5.2747644819196084e-158	1.9522644220867044e-156	Monocytes	0.295091717272898	0.22323022263524425
654	RANBP2	20.549278	0.8237741	7.811689525897212e-94	1.85188999560303e-92	Monocytes	0.2565892443498404	0.2072640249626486
310	LAMTOR4	40.47184	0.8219752	0.0	0.0	Monocytes	0.4561447442559319	0.39733223026230047
560	UBE2R2	24.443817	0.81825596	5.855145802184979e-132	1.851457155428349e-130	Monocytes	0.2850435109246854	0.22444851170407476
379	MGAT1	34.944756	0.81688076	1.5555184134276514e-267	9.41264189306795e-266	Monocytes	0.3570087021849371	0.2649844833415497
568	RPL6P27	24.109715	0.81032467	1.9770465819363402e-128	6.101434899338172e-127	Monocytes	0.2746196706942966	0.21395233750951492
428	ENSG00000266865	30.935059	0.8072196	4.0358666803708365e-210	1.9579510257934396e-208	Monocytes	0.3449571151317849	0.26185093052730196
287	ZFP36L2	43.22651	0.80383635	0.0	0.0	Monocytes	0.44068114943967945	0.3233055865636882
289	ARPC5	43.089764	0.7818502	0.0	0.0	Monocytes	0.4557691103737557	0.34918620179022386
503	RPL13AP7	27.225712	0.7799379	3.2232766789714716e-163	1.2268547117411106e-161	Monocytes	0.3068928817379328	0.23396249936252317
528	RPL13P12	25.91039	0.77711827	5.086140936637653e-148	1.76585887552936e-146	Monocytes	0.3130908407938396	0.2506124499698733
135	PFDN5	65.94485	0.76947314	0.0	0.0	Monocytes	0.7030927189632505	0.63908233556403
183	HLA-E	56.377335	0.7690645	0.0	0.0	Monocytes	0.580573467726789	0.4527709937650043
356	HERPUD1	36.394863	0.7633077	5.132760162772656e-290	3.384931811729676e-288	Monocytes	0.3906592374632192	0.30076440555993134
629	ARPC4	21.652807	0.76274836	5.718880213743244e-104	1.4804024889152903e-102	Monocytes	0.278313403869029	0.23021130232268228
150	H3F3B	63.947536	0.7626561	0.0	0.0	Monocytes	0.7580291742315157	0.671728704968164
334	CELF2	38.380894	0.76220405	0.0	0.0	Monocytes	0.4478807988480561	0.3551756508402417
229	B2M	49.760525	0.75881326	0.0	0.0	Monocytes	0.8716271207662931	0.7353063949787603
156	RPS9	63.22459	0.75517344	0.0	0.0	Monocytes	0.7886433356288737	0.695627947740121
705	CMIP	19.137634	0.7550655	1.2271594453935386e-81	2.586936019227726e-80	Monocytes	0.2664183309334502	0.22374964820722626
384	DAZAP2	34.372776	0.75315154	6.434926111391693e-259	3.775299514315158e-257	Monocytes	0.42308896262442874	0.37279267742160926
531	PIK3R5	25.779982	0.74964267	1.487053036095724e-146	5.1196637218703756e-145	Monocytes	0.27552745257622235	0.19788225472252285
326	CD53	39.223232	0.7461309	0.0	0.0	Monocytes	0.40490202216239907	0.2906403289569368
421	BTG1	31.105751	0.74179673	2.013606273570568e-212	9.924938164239394e-211	Monocytes	0.3666812746509735	0.2842768934950919
702	ABRACL	19.230062	0.7373592	2.0737522036230024e-82	4.398680241747436e-81	Monocytes	0.25430413823326864	0.21008403361344538
614	GSTK1	22.085169	0.7333391	4.3890724303806825e-108	1.1746293191393372e-106	Monocytes	0.31152569961810556	0.2750386735948594
391	PGK1	33.728687	0.73194027	2.1957627776301487e-249	1.2571302565594484e-247	Monocytes	0.4069054028673386	0.3418556903543616
582	ENSG00000235979	23.573353	0.730772	7.233971292279433e-123	2.1475874042043433e-121	Monocytes	0.2693607963438302	0.2009005895008037
635	UCP2	21.520731	0.7255787	9.958107663044341e-103	2.5510048882882305e-101	Monocytes	0.2613472735240719	0.20593618431863642
849	XRN2	15.906766	0.7240003	5.687630198454703e-57	9.224223189555904e-56	Monocytes	0.253678081762975	0.22639210775341828
198	HLA-C	53.31126	0.7193591	0.0	0.0	Monocytes	0.6659049646278095	0.5374335843575461
527	PTPN1	25.918846	0.7191333	4.0839649142036645e-148	1.4211137729949895e-146	Monocytes	0.3301195767858261	0.2668770812438259
204	PFN1	52.410175	0.71487164	0.0	0.0	Monocytes	0.6754523257997871	0.5496429185295156
452	TOP1	30.142984	0.7092763	1.3255692588384624e-199	6.090605519317319e-198	Monocytes	0.40358730357478245	0.34098116657317007
657	MOB1A	20.495348	0.7004046	2.3688494103917783e-93	5.596384041922124e-92	Monocytes	0.2824766793964816	0.23873177052344877
668	USP3	20.151299	0.6928105	2.6214706052315134e-90	6.026938813914256e-89	Monocytes	0.2602829775245727	0.20868252897922487
548	KLF4	24.883865	0.6833451	1.1124446679434885e-136	3.6312573144554497e-135	Monocytes	0.30673636762035933	0.23968373593537212
205	CFL1	52.387417	0.6786439	0.0	0.0	Monocytes	0.6631190133350028	0.5495352557745957
728	PSME2	18.670637	0.6740173	8.582167593281561e-78	1.745909059615092e-76	Monocytes	0.30175921868152505	0.2695762053978705
142	RPS24	65.24337	0.6648583	0.0	0.0	Monocytes	0.7986289363300569	0.7550785654787876
691	RBFOX2	19.563887	0.6568404	3.1419004339972815e-85	6.867519413708131e-84	Monocytes	0.3256432730232267	0.29122964087860365
569	DDX3X	24.01643	0.65633434	1.8731494841595837e-127	5.746282106605179e-126	Monocytes	0.34768046077756215	0.3034181980276939
279	SLC25A6	44.179283	0.6553226	0.0	0.0	Monocytes	0.5735303324359857	0.48863213525464133
510	FLNA	26.895697	0.65495	2.4660597010662595e-159	9.226923982247975e-158	Monocytes	0.3519376447755588	0.28828119245000766
312	SERP1	40.26288	0.6445757	0.0	0.0	Monocytes	0.5301446190446378	0.4839421945447093
759	PAK2	18.046938	0.6407702	8.338730016982521e-73	1.6133493303331007e-71	Monocytes	0.2792211857509547	0.24312138881176207
659	SIK3	20.369213	0.6363803	3.136820088977567e-92	7.334829863725664e-91	Monocytes	0.2986915419770863	0.24827786812634697
688	CAP1	19.609419	0.6348187	1.2849329064517364e-85	2.8205855444898725e-84	Monocytes	0.2592812871721029	0.20545642397215125
232	RPL6	49.554455	0.6287446	0.0	0.0	Monocytes	0.699805922494209	0.6009262774563635
530	SCHLAP1	25.849329	0.62050754	2.4757066159107013e-147	8.571282742485669e-146	Monocytes	0.285575658924435	0.18991898849897343
623	ATP5G2	21.707699	0.616226	1.7353329319272154e-104	4.522500588147254e-103	Monocytes	0.32489200525887435	0.27865954203663934
483	CAPZA1	28.470255	0.6101483	2.7361548531466355e-178	1.1532060451119255e-176	Monocytes	0.41160082639454076	0.34832678857112637
584	SLC8A1	23.5327	0.60971	1.8878250799088472e-122	5.585661336480779e-121	Monocytes	0.27468227634132597	0.19975596442218155
840	WASF2	16.041725	0.6078433	6.531532496180455e-58	1.0677116257873357e-56	Monocytes	0.28858072998184436	0.26431395214862746
207	RPS13	51.81538	0.6017547	0.0	0.0	Monocytes	0.739247480122707	0.704579066960567
628	HNRNPU	21.655956	0.60094786	5.3411755778468263e-104	1.383790871031988e-102	Monocytes	0.37913979840981654	0.3584414210728121
972	EIF2S3	12.986204	0.59683275	1.465150472993547e-38	1.87627504289211e-37	Monocytes	0.2647279784636574	0.2468026995019181
419	IER2	31.308937	0.59682924	3.5265146413168956e-215	1.775089137128499e-213	Monocytes	0.38571339134789956	0.29247815107162217
857	UTRN	15.790908	0.59555507	3.5936765048616256e-56	5.775076543296135e-55	Monocytes	0.2871721029236837	0.25838872298750926
206	EIF1	52.32611	0.5864062	0.0	0.0	Monocytes	0.7724597758717836	0.7060939008104927
410	RBM39	32.354073	0.5853422	1.2158850030534536e-229	6.485526399072578e-228	Monocytes	0.5103612345833595	0.48347943358057993
270	HLA-A	44.617626	0.58171386	0.0	0.0	Monocytes	0.667814436862205	0.5655770062576615
831	MIR1244-2	16.244938	0.5814932	2.425907121247125e-59	4.02648341866e-58	Monocytes	0.2502034683528454	0.20885441162304436
775	SFPQ	17.62059	0.58061886	1.7121174002836449e-69	3.1875262988795236e-68	Monocytes	0.3099605584423715	0.2825032912693061
200	UBA52	53.1483	0.57875043	0.0	0.0	Monocytes	0.7151756088399174	0.6835697191890917
682	EIF3A	19.747135	0.5744043	8.489882758452059e-87	1.8905549323543245e-85	Monocytes	0.35190634195204407	0.32859239447633404
617	DDX21	21.986763	0.57195765	3.855250084518137e-107	1.0259757249092485e-105	Monocytes	0.3498716584235898	0.30596432774053656
621	AHNAK	21.82371	0.57035404	1.3818471925598511e-105	3.633521524112281e-104	Monocytes	0.35225067301070556	0.30705417703156784
715	VASP	18.890903	0.5690201	1.355053839649469e-79	2.8142126913649683e-78	Monocytes	0.27064421210793216	0.22033088353345384
487	EIF3K	28.290688	0.5657604	4.499264997946835e-176	1.8745214799891877e-174	Monocytes	0.45880548425467976	0.43699178929832216
783	STAT3	17.472006	0.56197894	2.341153048337564e-68	4.298923112374703e-67	Monocytes	0.3562574344205847	0.3422164550243563
864	KMT2C	15.651045	0.5569594	3.268118935146147e-55	5.1843447815808235e-54	Monocytes	0.2997245351530708	0.27374672053582055
320	RHOA	39.574944	0.5554528	0.0	0.0	Monocytes	0.583703750078257	0.5347476819453337
918	IL6ST	14.446433	0.55371976	2.6400822445785395e-47	3.815095178883462e-46	Monocytes	0.39382082263820195	0.4035936694300107
718	CYTH1	18.85644	0.54536074	2.6016356339913468e-79	5.38681849655945e-78	Monocytes	0.32799098478682776	0.286086383305851
1343	BNIP3L	7.078603	0.544301	1.4561511705778538e-12	1.0903186075167096e-11	Monocytes	0.25546234270331186	0.2614297236089311
1070	TXNRD1	10.875269	0.541729	1.5120850566098097e-27	1.6111400842512091e-26	Monocytes	0.3124334815000313	0.3145981251570082
1015	COPA	11.974158	0.53967816	4.853374141371197e-33	5.663586353729929e-32	Monocytes	0.28692168033556625	0.27630607199049545
1057	ARMC9	11.054838	0.5364712	2.0771072128939563e-28	2.2449869913103282e-27	Monocytes	0.2987854504476304	0.29598946793822045
819	B4GALT1	16.587675	0.5363492	8.55695538545061e-62	1.459558578208216e-60	Monocytes	0.31089964314781193	0.27877476007260626
832	RPS10-NUDT3	16.241629	0.53353274	2.5603479322645695e-59	4.2473396247340765e-58	Monocytes	0.259469104113191	0.21666657222565358
713	ADGRE5	18.912563	0.5326597	8.98787894962907e-80	1.8723027159225612e-78	Monocytes	0.30704939585550617	0.2598733357132469
769	CD83	17.748644	0.52803427	1.765672603947983e-70	3.330472267728253e-69	Monocytes	0.2787516433982345	0.23096305278685986
889	ZFAND3	15.071161	0.5269125	2.506664402438946e-51	3.815438995773583e-50	Monocytes	0.3187253490264822	0.2946861819576111
858	BAZ1A	15.788868	0.52028465	3.7118377683053073e-56	5.96340877101286e-55	Monocytes	0.2916171038627684	0.2593482436804796
455	ZFAS1	30.110662	0.5148047	3.513786197180495e-199	1.6096847749208504e-197	Monocytes	0.45442308896262446	0.37827592264147736
476	MT-RNR2	28.586702	0.51291627	9.831398944011631e-180	4.175026792608135e-178	Monocytes	0.468008514367996	0.35953127036384347
837	TRA2B	16.146889	0.50894606	1.1943504500689473e-58	1.9701670171669705e-57	Monocytes	0.33497151443060164	0.3155482017486698
935	MAP1LC3B	13.9150715	0.5033044	5.13083933579725e-44	7.11749570943969e-43	Monocytes	0.325518061729168	0.3151968811799838
655	CAPZB	20.51714	0.5000645	1.5136157679110199e-93	3.580017716346812e-92	Monocytes	0.39331997746196706	0.3735727601897131
1024	RBM47	11.805203	0.49573717	3.66901186523762e-32	4.226320579533288e-31	Monocytes	0.35437926500970385	0.35263329876792254
1131	SPAG9	9.861697	0.49035445	6.100948496458413e-23	5.967490248098386e-22	Monocytes	0.2810993551618356	0.27404893177770095
1344	WAC	7.0400095	0.4865685	1.9222677969287434e-12	1.4330667951447616e-11	Monocytes	0.26103424528892505	0.2609461856219224
520	UBE2D3	26.442087	0.4849191	4.499479085182988e-154	1.624369905570657e-152	Monocytes	0.49029612471044887	0.47739554351747443
572	IQGAP1	23.9563	0.48455536	7.943633812910107e-127	2.423614074902772e-125	Monocytes	0.4407750579102235	0.40946223398327636
477	CD44	28.580353	0.48450577	1.179071598395306e-179	5.003629306858428e-178	Monocytes	0.5075439804670381	0.4440956423027741
773	LITAF	17.63834	0.48394647	1.2508307218635378e-69	2.3329544204727044e-68	Monocytes	0.38217617229074063	0.35754045380795607
905	OSBPL8	14.738367	0.48357013	3.655141415402634e-49	5.404788364871506e-48	Monocytes	0.26284980905277655	0.22642044005734457
766	STEAP1B	17.775568	0.4832813	1.0928386500290771e-70	2.0670406134798443e-69	Monocytes	0.3061729167970951	0.2573952035298273
739	MTCO1P12	18.398203	0.47476614	1.3579437025074734e-75	2.695819917588967e-74	Monocytes	0.34473799536718214	0.28328526285767175
1051	GDI2	11.079326	0.4721879	1.5805782058427512e-28	1.712228263360328e-27	Monocytes	0.2909597445689601	0.28428633759640065
632	ENSG00000268173	21.573195	0.46602467	3.207613347371784e-103	8.237594611090861e-102	Monocytes	0.27753083328116196	0.19664885509159835
328	CTSB	38.826553	0.46583697	0.0	0.0	Monocytes	0.5617917736179804	0.3899450542185856
957	TAOK3	13.243611	0.46480283	4.912864792445642e-40	6.438515535961546e-39	Monocytes	0.3074876353847117	0.2848000967075974
895	SRSF5	14.9059725	0.4625412	3.013934409811517e-50	4.520608359119143e-49	Monocytes	0.3820509609966819	0.3861655248748184
1151	DRAP1	9.579171	0.46098095	9.782716640520416e-22	9.30882856128286e-21	Monocytes	0.2627245977587178	0.2537932232906649
1339	SYF2	7.1083975	0.45540237	1.173982514683764e-12	8.806439882958098e-12	Monocytes	0.251424278469918	0.25269204107806303
909	EEF1A1P5	14.661919	0.45322555	1.1303350484459824e-48	1.661840472632993e-47	Monocytes	0.25724660364364865	0.21443776431678538
274	FAU	44.433353	0.44848382	0.0	0.0	Monocytes	0.7376197332999437	0.7266574870001945
485	TSC22D3	28.403154	0.44615352	1.8486092416789573e-177	7.748952715918843e-176	Monocytes	0.48488073624240907	0.4216035706258228
1511	ATP5MPL	5.300125	0.44270733	1.1572342183919546e-07	7.281989911242608e-07	Monocytes	0.2553997370562825	0.267090517933404
1102	C4orf48	10.301099	0.43710813	6.966103990582326e-25	7.092749969671347e-24	Monocytes	0.2701746697552119	0.2563525747453398
930	BLVRB	14.098257	0.4361997	3.8926618552543544e-45	5.463815676231249e-44	Monocytes	0.32965003443310587	0.3086615630743194
787	PKM	17.241909	0.43069866	1.2871582446782532e-66	2.323403528252511e-65	Monocytes	0.3927878294622175	0.37545213635015706
707	RBM3	19.075453	0.4302489	4.039053644191334e-81	8.482700502536848e-80	Monocytes	0.4105365303950416	0.3882281166006524
712	AP2S1	18.968975	0.4211442	3.0784591597920166e-80	6.430246282247138e-79	Monocytes	0.3738496212358355	0.3326665797809346
681	DOCK8	19.768742	0.4208107	5.533969596309564e-87	1.2345517340016064e-85	Monocytes	0.30141488762286356	0.2377873603925724
637	H2AFY	21.470615	0.41966024	2.9311005623663044e-102	7.474548874113676e-101	Monocytes	0.38712201840606025	0.33254947292470594
562	SDCBP	24.369055	0.41751102	3.6417741590237053e-131	1.14510676399572e-129	Monocytes	0.4491955174356727	0.38240488373366877
427	COX4I1	30.994253	0.4171536	6.442918845156009e-211	3.1405282127364795e-209	Monocytes	0.6047705503036374	0.6043280427477802
619	CDC42	21.928148	0.4168586	1.4000824088906413e-106	3.708354012654889e-105	Monocytes	0.4879484129468478	0.4637431506655258
308	RPL28	40.639133	0.41379645	0.0	0.0	Monocytes	0.7490452638828022	0.7386571621231095
1615	PCBP1	4.44343	0.40751958	8.853605157304597e-06	5.126510917499848e-05	Monocytes	0.2535215676454016	0.2636245327530877
1020	CLIC1	11.845906	0.40697926	2.2596222329937274e-32	2.613591568347894e-31	Monocytes	0.31703499655668943	0.29951967300743626
444	NACA	30.322151	0.40354362	5.853192709915003e-202	2.7279948275591003e-200	Monocytes	0.6235209415889313	0.6175686727826667
293	RPL39	41.935333	0.40096486	0.0	0.0	Monocytes	0.7356476554185187	0.7427861232153009
1317	GNB2	7.306471	0.39819863	2.7425023857518707e-13	2.097822101573578e-12	Monocytes	0.30592249420897766	0.3187988614191462
1255	ATP6AP2	8.272212	0.39762402	1.3149576320808127e-16	1.0983690402565022e-15	Monocytes	0.2664183309334502	0.2602586550466444
812	SAMHD1	16.738499	0.3958574	6.869856902614145e-63	1.1839078995866148e-61	Monocytes	0.3246728854942716	0.2807580213474466
1448	RBMS1	5.8263793	0.39294955	5.664285661709876e-09	3.76242074961427e-08	Monocytes	0.25214424341075564	0.2546564141502859
1037	CCNL1	11.384315	0.39026216	5.006030208819169e-30	5.567763865548318e-29	Monocytes	0.3477743692481062	0.34404105539720947
324	RPL34	39.338406	0.38736546	0.0	0.0	Monocytes	0.8008201339760846	0.7902597316741936
1248	NFE2L2	8.338377	0.3833451	7.531688893925505e-17	6.332308002295345e-16	Monocytes	0.32257559631878796	0.3300316755157896
420	SERPINA1	31.177263	0.38155183	2.1668328069059224e-213	1.075757469457537e-211	Monocytes	0.45273273649283163	0.326316366060922
1185	FUS	9.0884495	0.37650383	1.0046131269960709e-19	9.10560782356383e-19	Monocytes	0.3203530958492456	0.32325836605714436
827	MT-RNR1	16.310041	0.36669055	8.373514543306887e-60	1.3954575142022864e-58	Monocytes	0.3045451699743317	0.2527090404604188
927	SH3BGRL	14.1692505	0.36274543	1.420077319434097e-45	2.0078740562629177e-44	Monocytes	0.33594190195955675	0.306449754547807
502	RPL7	27.35954	0.36159924	8.315542227091694e-165	3.2086648890156503e-163	Monocytes	0.7009015213172228	0.6668347716699626
1197	PSME1	8.979388	0.36016986	2.722754579297452e-19	2.438457082266669e-18	Monocytes	0.3522193701871909	0.36692222404808184
1393	GNB1	6.5400295	0.35449022	6.15066522735911e-11	4.3688073791520566e-10	Monocytes	0.29884805609465975	0.30348808437737873
1410	PSMB3	6.3462777	0.34484354	2.205868414906461e-10	1.5386431259224806e-09	Monocytes	0.3155637638514994	0.3307059843492353
600	NFKBIA	22.795652	0.3435319	5.063862355906493e-115	1.4128634241065622e-113	Monocytes	0.49151693482752146	0.4261631827376939
770	FCGRT	17.742935	0.3378892	1.954530178110494e-70	3.685574474387498e-69	Monocytes	0.37053152194327926	0.3204931331939384
997	SUB1	12.36902	0.33664012	3.844802914338571e-35	4.63851286443026e-34	Monocytes	0.40997307957177737	0.4270584835417646
575	ARPC2	23.875967	0.3364427	5.4435531075169875e-126	1.6518451189104577e-124	Monocytes	0.5555938145620735	0.5066968122380442
689	HNRNPA2B1	19.608309	0.33311948	1.3132903827023673e-85	2.8818077682494895e-84	Monocytes	0.5226319414011144	0.5383043304982141
980	EEF1G	12.766139	0.3308658	2.5341768366678353e-37	3.171501480125338e-36	Monocytes	0.3939460339322607	0.3879599041234835
1617	RUNX1	4.4378834	0.32821664	9.08477884482167e-06	5.2583924561208024e-05	Monocytes	0.288518124334815	0.29802183853986636
1004	YWHAB	12.213258	0.3270354	2.6409884738932513e-34	3.1473906124609926e-33	Monocytes	0.4167344894509485	0.42476734456425863
1153	TPM4	9.56289	0.32624763	1.1451321288100177e-21	1.0876462137177218e-20	Monocytes	0.3363175358417329	0.32822785216581574
1044	JMJD1C	11.23272	0.32139054	2.816707270445571e-29	3.0882110064534913e-28	Monocytes	0.37907719276278723	0.36579837599233894
922	YWHAZ	14.34947	0.32118765	1.0735420050877582e-46	1.5387185861393828e-45	Monocytes	0.4443435797908971	0.4463848924600184
1430	RAB10	6.0242743	0.31983238	1.6986990493450157e-09	1.1519133628248433e-08	Monocytes	0.294215238214487	0.2983278274222703
1945	ATP5MC2	2.3519025	0.31644908	0.01867766687390084	0.0854428085994213	Monocytes	0.26795216928566956	0.2916414036956657
838	FNBP1	16.14576	0.3155796	1.2164273675340643e-58	2.005511441430961e-57	Monocytes	0.2846991798660239	0.23431570875147092
1655	TCF25	4.0997972	0.31220868	4.135124681276962e-05	0.00023120776475536704	Monocytes	0.3005071057409378	0.32055924190309976
1355	RAP1A	6.915093	0.30665803	4.6755748966172635e-12	3.448159594549899e-11	Monocytes	0.3272710198459901	0.33543181264414057
1241	SRSF3	8.40155	0.30661666	4.406229711587104e-17	3.7305029554602833e-16	Monocytes	0.3622362737118888	0.37296267124516697
1312	ACTR3	7.3950386	0.30216268	1.4136733053057936e-13	1.0891979217600966e-12	Monocytes	0.3083015087960934	0.30746216220810646
763	ASAH1	17.879871	0.30206797	1.692241200359363e-71	3.225511117630871e-70	Monocytes	0.4741125649533588	0.43472331616395715
1324	CFLAR	7.2441554	0.29828495	4.3514179517801886e-13	3.307195640635008e-12	Monocytes	0.3161272146747637	0.31651150008216367
1809	DEK	2.9995263	0.29668328	0.002703998253319552	0.013409300007876539	Monocytes	0.28253928504351095	0.30095328758610657
581	UBC	23.5964	0.29492682	4.1964583280901335e-123	1.248831162974738e-121	Monocytes	0.6140048832404683	0.5666895213918339
1740	TFRC	3.5388951	0.29180682	0.00040180529683868295	0.0021116267287454213	Monocytes	0.25120515870531523	0.2510298792477207
490	RPL11	28.21552	0.29030493	3.7721327098890595e-175	1.5620784084920704e-173	Monocytes	0.7789707631628373	0.7618254314537682
470	PTMA	28.994507	0.2863046	7.716976285223946e-185	3.3556874098955835e-183	Monocytes	0.819820947849496	0.7892813227786057
792	LRRFIP1	17.188976	0.2819918	3.2115165109483316e-66	5.773332932407728e-65	Monocytes	0.5123959181118137	0.484914936979512
1419	RAP1B	6.2343564	0.2797369	4.5363909488788647e-10	3.1390237043970338e-09	Monocytes	0.33296813372566203	0.337116640317624
522	RPS3A	26.075684	0.27785844	6.881875652350542e-150	2.415158421170101e-148	Monocytes	0.6960182808489326	0.7015815092051656
830	TMSB4X	16.252546	0.27686888	2.142794842936605e-59	3.5575356168635976e-58	Monocytes	0.7709259375195643	0.6718080354191576
1425	PRR13	6.1495028	0.27466655	7.772630698331941e-10	5.3364678932173e-09	Monocytes	0.34091905089839103	0.35379492322890044
536	RPL18A	25.392143	0.27302516	3.079695454292751e-142	1.0376890787275701e-140	Monocytes	0.7017466975521192	0.7033664443525218
697	GADD45B	19.33919	0.26958016	2.5139432461088903e-83	5.387982429555798e-82	Monocytes	0.3662117322982533	0.30362030179570143
1021	ATP5E	11.830414	0.26731095	2.717972601299952e-32	3.139619868279437e-31	Monocytes	0.3615163087710512	0.3331161190032318
1225	MTATP6P1	8.515757	0.2584202	1.655058926461154e-17	1.419171025789476e-16	Monocytes	0.2624741751706004	0.23803668466712377
744	ITM2B	18.3171	0.24989311	6.044884452014688e-75	1.1942762582367115e-73	Monocytes	0.5555938145620735	0.5235054237473816
1508	EIF3H	5.3638153	0.24730527	8.14821388069444e-08	5.158388255621149e-07	Monocytes	0.34592750266074	0.3631162512206501
946	ATP6V0B	13.6662035	0.24696445	1.616088220449373e-42	2.192993304602306e-41	Monocytes	0.40649846616164775	0.3734292098498199
1286	GRINA	7.682881	0.24662176	1.5555023066440426e-14	1.231401049300017e-13	Monocytes	0.2871721029236837	0.2733047365945704
1382	PPP1R15A	6.6689305	0.24632704	2.576744259284338e-11	1.8554785445723645e-10	Monocytes	0.34145119889814063	0.3414665933804405
1111	APLP2	10.087407	0.23659576	6.2806501278295926e-24	6.261457842071148e-23	Monocytes	0.449164214612158	0.45198524453611516
646	RPL10	20.920254	0.2332055	3.5023944086754423e-97	8.556305136027593e-96	Monocytes	0.7214048707193389	0.7211874635221587
1328	MSN	7.1825056	0.23135525	6.844535065351785e-13	5.172703476708621e-12	Monocytes	0.3446127840731234	0.3458599893092773
1167	ZFP36L1	9.362044	0.22989804	7.820868327545661e-21	7.285731408744417e-20	Monocytes	0.37406874100043824	0.35779733336355446
1927	JAK1	2.4213169	0.22449157	0.0154643941123525	0.07145372838979148	Monocytes	0.2916484066862831	0.3065007526948743
543	RPL32	25.187807	0.22277701	5.448751431986156e-140	1.810212618791478e-138	Monocytes	0.7390909660051337	0.7552353375605131
606	RPS14	22.556555	0.2184693	1.157972800494409e-112	3.1762349133134238e-111	Monocytes	0.7621298441119388	0.7681170917456666
836	RPL21	16.155579	0.21370365	1.0374043888813221e-58	1.7121892939724625e-57	Monocytes	0.7190258561322231	0.7079033906212518
824	RPS2	16.521044	0.21324153	2.5887754339749057e-61	4.3865480086377206e-60	Monocytes	0.7120766293119639	0.6573925591814609
1708	PRRC2C	3.784695	0.2099574	0.00015389726496053906	0.0008302965486684574	Monocytes	0.33578538784198336	0.3550717657258453
1207	MTATP8P1	8.878372	0.2084037	6.78458160708699e-19	6.008964183777519e-18	Monocytes	0.31133788267701745	0.2822313011516137
1707	MYH9	3.7864788	0.20246816	0.00015279719074535547	0.0008246501162844082	Monocytes	0.299411506917924	0.307679376538208
1200	MT-CO1	8.969025	0.1994924	2.991510056433998e-19	2.6756527645746554e-18	Monocytes	0.8631440555938146	0.8090742703015124
551	RPS15	24.680365	0.19785263	1.7380727688756747e-134	5.5964127938194765e-133	Monocytes	0.7280410693044512	0.7533257402758811
1116	RPL36A	10.029476	0.19582611	1.1311537069240226e-23	1.1222537203964948e-22	Monocytes	0.5509609966819007	0.5609815065608171
778	RPS7	17.560291	0.19307607	4.96197239783812e-69	9.18247839204971e-68	Monocytes	0.6510674262818507	0.6798902973191974
1158	LINC-PINT	9.505777	0.19051401	1.9855859868641956e-21	1.8757961932899213e-20	Monocytes	0.2871721029236837	0.2565320126702063
710	RPS8	18.984423	0.18631302	2.294413737156312e-80	4.795791371077808e-79	Monocytes	0.7569648782320165	0.7550200120506733
1177	GNB2L1	9.1947365	0.18260431	3.7591535303789547e-20	3.4446896394218563e-19	Monocytes	0.3477743692481062	0.3220759645732872
1650	TPI1	4.127833	0.17405024	3.661981187581982e-05	0.00020542341885688918	Monocytes	0.41798660239153573	0.44821327047339504
1237	BTF3	8.425583	0.17113702	3.589574095185875e-17	3.0482953902114895e-16	Monocytes	0.5148062355224441	0.5676773743887306
1746	ATP5L	3.4793568	0.1661241	0.0005026191193751766	0.0026242165554439256	Monocytes	0.28294622174920175	0.283657360449237
1349	GLIPR2	6.9979467	0.16426577	2.5974117471758104e-12	1.9286970826421924e-11	Monocytes	0.27424403681212045	0.25197240055833525
803	RPL19	16.953606	0.16175444	1.810020830133245e-64	3.182426415935159e-63	Monocytes	0.7243473361297189	0.7383511732407055
50959	FNDC3B	-2.9364939	0.15807474	0.0033194525921954165	0.016336560482669134	Monocytes	0.27227195893069556	0.30144249203390056
51447	UBXN1	-3.3432841	0.15576285	0.0008279307501758028	0.004260999748484281	Monocytes	0.2622237525824829	0.2981276124745245
52006	CDC37	-3.8428874	0.15543216	0.00012159520818367011	0.0006604723512872871	Monocytes	0.25048519376447753	0.28528174587434435
50568	COPE	-2.6587343	0.15384656	0.007843480135744487	0.03731477730500276	Monocytes	0.2957490765667063	0.3383897051740453
798	RPS15A	17.055786	0.15010202	3.1658976981349402e-65	5.614392233669789e-64	Monocytes	0.6956113441432418	0.725087877362678
977	RPS11	12.852528	0.14966542	8.324459734057248e-38	1.051175201859206e-36	Monocytes	0.661334752394666	0.6819736660679107
760	RPS27A	18.035883	0.14838748	1.0185441498879692e-72	1.9681745793244146e-71	Monocytes	0.7233143429537344	0.7467186470002701
53326	UBE2B	-5.2473493	0.14723657	1.5430302480203761e-07	9.657408457489283e-07	Monocytes	0.27261628998935705	0.32104277989010843
53830	RAB1A	-5.829572	0.14528377	5.556964978742187e-09	3.692725698396616e-08	Monocytes	0.3249859137294184	0.38465446866541625
902	RPL35A	14.78752	0.13851759	1.7632984046037135e-49	2.6167687828223727e-48	Monocytes	0.7028422963751331	0.7245212312841522
984	RPL18	12.709293	0.138021	5.2506697703539795e-37	6.540637347672661e-36	Monocytes	0.6753897201527578	0.6874644665688258
973	RPL29	12.971073	0.1298502	1.785135300303467e-38	2.28131041973082e-37	Monocytes	0.6297502034683529	0.6687481465951182
939	RPL13	13.840042	0.12035093	1.461216185258492e-43	2.016563366141985e-42	Monocytes	0.7813497777499531	0.7855490139413823
53762	SRRM1	-5.7477727	0.11877459	9.042680156554463e-09	5.9576952786975614e-08	Monocytes	0.26957991610843296	0.31630561867363266
54059	DNAJB6	-6.0973153	0.11586103	1.0786471091418017e-09	7.36631513974888e-09	Monocytes	0.26776435234458146	0.3140824772255497
51323	VAPA	-3.2453718	0.11575413	0.0011729734695680811	0.005969028398699138	Monocytes	0.39710761910724346	0.4589701018640767
53972	NAP1L1	-6.0025396	0.109814756	1.942548564384345e-09	1.3130836113626736e-08	Monocytes	0.3615789144180805	0.4216526799526284
53040	EIF5	-4.899419	0.09910837	9.612052396383635e-07	5.824378565383365e-06	Monocytes	0.2768734739873537	0.31830210169030526
51916	HNRNPH1	-3.7625704	0.09697839	0.00016817589250243094	0.0009049562533896844	Monocytes	0.255744068114944	0.2847963190670739
1124	RPLP2	9.949208	0.09576796	2.5419827255971684e-23	2.5002583640620034e-22	Monocytes	0.7782821010455143	0.7723574932333014
55758	PET100	-8.6261425	0.09569245	6.345610756934986e-18	5.492373735027627e-17	Monocytes	0.27111375446065233	0.3321490430292144
1473	AKAP13	5.6340113	0.092239164	1.760652879092979e-08	1.1448235492750415e-07	Monocytes	0.4653477743692481	0.456905621317981
53196	EIF3L	-5.0803547	0.08880488	3.767311271081297e-07	2.322265123324441e-06	Monocytes	0.2829149189256871	0.32683768045316575
50556	JUND	-2.6529005	0.08383555	0.007980341907843974	0.03792199925859797	Monocytes	0.34602141113128404	0.37848935933105543
53643	RBM25	-5.6249094	0.077235825	1.8560513257076237e-08	1.2054558752312806e-07	Monocytes	0.2753396356351343	0.3185079830988363
56510	YBX3	-9.918816	0.07622902	3.4482504131520243e-23	3.386788288075294e-22	Monocytes	0.2527076942340199	0.312926519225357
1203	RPL8	8.916077	0.07505421	4.830985250547757e-19	4.2978413148755625e-18	Monocytes	0.7156138483691229	0.7246817810064012
53237	RNH1	-5.1414285	0.07369078	2.726571935095708e-07	1.6890009251550777e-06	Monocytes	0.2639454078757904	0.3022509071059307
54164	CAST	-6.227285	0.070060514	4.745876361229135e-10	3.2814025825269083e-09	Monocytes	0.33879045889939274	0.39673347423932487
1938	MT-CO2	2.3685198	0.06760072	0.01785942727743514	0.08193067073535662	Monocytes	0.8414511988981406	0.8072081158829006
55630	C4orf3	-8.416696	0.065724894	3.872535315252458e-17	3.2840654665628085e-16	Monocytes	0.30961622738371003	0.3747230517291205
54884	CAPZA2	-7.260835	0.063195445	3.8470791513457736e-13	2.928938727634668e-12	Monocytes	0.27674826269329494	0.32664879842699046
53346	RAB7A	-5.2667527	0.056716792	1.3885797476930182e-07	8.709308902705645e-07	Monocytes	0.3741313466474676	0.42393059718830217
55482	LAMTOR1	-8.183428	0.056426182	2.758814290869388e-16	2.287056305314565e-15	Monocytes	0.2562449132911789	0.3077379299663223
1470	RPL12	5.640465	0.054994397	1.6959184256486648e-08	1.1034296300930919e-07	Monocytes	0.7226882864834409	0.7213121256594344
53648	POMP	-5.6317835	0.041671522	1.7835538696769508e-08	1.1592254153910661e-07	Monocytes	0.37137669817817565	0.4239060425248994
52765	SLC25A3	-4.583106	0.040019028	4.581200795426907e-06	2.6933774050993377e-05	Monocytes	0.3700619795905591	0.4180053680271839
56553	GNAQ	-10.005481	0.038176067	1.441899764748776e-23	1.4273395632392725e-22	Monocytes	0.2661053026983034	0.32353602263562203
53795	CCNI	-5.7874317	0.033620216	7.147079348725349e-09	4.7279911996755045e-08	Monocytes	0.4117260376885995	0.48020988570748596
53755	DNAJA1	-5.7415853	0.03089898	9.37944474313983e-09	6.172974088021615e-08	Monocytes	0.2985663306830276	0.3359587934971696
1719	RPS16	3.7207644	0.026961997	0.00019862064125920404	0.0010641365332073839	Monocytes	0.7189319476616791	0.7338916686027074
1790	MYL6	3.148704	0.026018886	0.0016399614525882862	0.008246078702442006	Monocytes	0.654260314280348	0.6459557524965481
1493	PLXDC2	5.4480147	0.02123537	5.093510042044901e-08	3.2478895832733256e-07	Monocytes	0.31947661679083456	0.2929428008560133
54747	HNRNPDL	-7.0518074	0.012384387	1.7660838917798223e-12	1.3187030618919304e-11	Monocytes	0.3866211732298253	0.44826993508124763
52783	AC090498.1	-4.5981226	0.010337682	4.263148367529282e-06	2.5111768388443165e-05	Monocytes	0.25508670882113565	0.28095256983440714
1849	RPL37	2.7892094	0.009642141	0.005283689846589926	0.02554073374338205	Monocytes	0.6797408126212985	0.7073046345982763
1623	S100A10	4.356667	0.008120809	1.3205781051500773e-05	7.583884375678394e-05	Monocytes	0.5244475051649659	0.48610111610389267
55900	ANP32B	-8.866506	0.002661152	7.547744594803648e-19	6.677209174464673e-18	Monocytes	0.26829650034433106	0.3193126205303429
57599	SRRM2	-12.470981	-0.006814401	1.0749536109693014e-35	1.311490197981363e-34	Monocytes	0.25956301258373504	0.3281220782311576
56197	EIF3E	-9.341248	-0.00742168	9.52054818961785e-21	8.85172680820305e-20	Monocytes	0.33647404995930635	0.3993872667070874
57185	APRT	-11.452482	-0.016241962	2.2850629602644936e-30	2.5566914751019584e-29	Monocytes	0.2822262568083641	0.3490010974045721
55971	ATP5MG	-8.97331	-0.01697176	2.8773477956773056e-19	2.5750383516583212e-18	Monocytes	0.26469667564014276	0.31619040063766574
54589	UQCRB	-6.8288684	-0.026229637	8.558707856151981e-12	6.255049011712543e-11	Monocytes	0.48650848306517247	0.5603581958744388
57075	COMMD6	-11.210524	-0.0281446	3.620452490740542e-29	3.964495134639541e-28	Monocytes	0.38511863770112065	0.47135131867986574
57471	HNRNPK	-12.175604	-0.028862303	4.192772338736765e-34	4.973654004979755e-33	Monocytes	0.3499029612471045	0.4314821005947895
1522	RPLP1	5.2110333	-0.030270055	1.8779156798557615e-07	1.1714128349578766e-06	Monocytes	0.7666061478745383	0.8031660405227499
50966	RPL27	-2.943154	-0.033877708	0.0032488669537245407	0.016004504692307176	Monocytes	0.6182933700619796	0.6579478723384161
52446	S100A6	-4.2625766	-0.03388348	2.020833561713663e-05	0.00011485539519663212	Monocytes	0.7065673323733801	0.6684006036669556
56808	SEC11A	-10.55915	-0.04037409	4.608155455208095e-26	4.78195007612902e-25	Monocytes	0.3175045389094096	0.3799494173933903
51356	MT-ATP8	-3.268593	-0.045566496	0.0010808360832842145	0.005515636326358351	Monocytes	0.5344957115131785	0.544118119263889
58197	BRK1	-14.093316	-0.04611646	4.174861866548906e-45	5.855918051712287e-44	Monocytes	0.30132097915231953	0.3850284550772433
53459	RPL30	-5.4134674	-0.0507629	6.18158011446629e-08	3.9282944598382554e-07	Monocytes	0.5509609966819007	0.6023693361363426
58600	NDUFB11	-15.499472	-0.0673772	3.4975750620620186e-54	5.484841706556615e-53	Monocytes	0.297940274212734	0.3856989862701655
57572	GNG5	-12.412783	-0.07925973	2.2277321670732147e-35	2.7024236308066398e-34	Monocytes	0.3980154009891692	0.4783323983673038
53946	RPL24	-5.970319	-0.085728094	2.367907425473127e-09	1.5958852307585364e-08	Monocytes	0.6235209415889313	0.6711658365301616
53331	RPL15	-5.2513266	-0.09026693	1.5100780519266837e-07	9.455968595496216e-07	Monocytes	0.6543542227508922	0.7026864690582909
54436	RPL9	-6.6126966	-0.09807228	3.7738122533449415e-11	2.702323044402537e-10	Monocytes	0.661522569335754	0.7084530373174219
55364	RPS12	-7.99362	-0.104249515	1.3103341207702138e-15	1.0674661411125927e-14	Monocytes	0.7179302573092093	0.7114165963081119
57375	SARAF	-11.935441	-0.11984835	7.73482036026034e-33	8.992020328695568e-32	Monocytes	0.38083015087960936	0.4462640079632662
55497	ACTG1	-8.211831	-0.121340156	2.1784104054846212e-16	1.809794718574336e-15	Monocytes	0.5677706129092844	0.5915463960364996
55708	RPL7A	-8.536387	-0.12792328	1.3848377609686538e-17	1.189613836431989e-16	Monocytes	0.634445626995555	0.6748358142987472
56618	SERF2	-10.136683	-0.13268608	3.79773146078449e-24	3.8058169933923686e-23	Monocytes	0.6751392975646403	0.6898028260528757
56528	RPS19	-9.964778	-0.1341809	2.173579996211864e-23	2.1420028151897033e-22	Monocytes	0.7266637450698052	0.7508627186545556
58396	RPS26	-14.737	-0.1387256	3.72985338847294e-49	5.513941255972906e-48	Monocytes	0.4801540098916922	0.5723805368404948
57606	HSP90AA1	-12.481187	-0.13881756	9.456683216579697e-36	1.1555856992023796e-34	Monocytes	0.44665998873098356	0.5043716744958266
56605	RPS4X	-10.119887	-0.15077329	4.509327610441699e-24	4.508669527930041e-23	Monocytes	0.6540411945157453	0.6987067247667779
58789	COX8A	-16.310757	-0.15141046	8.276212495004317e-60	1.3796148652459075e-58	Monocytes	0.39917360545921243	0.48681320134257344
54360	GSTO1	-6.529991	-0.15148401	6.577349635767167e-11	4.663821939869356e-10	Monocytes	0.2853565391598322	0.3049840300246869
58644	HSBP1	-15.660571	-0.15291235	2.8135853947769894e-55	4.470200696401545e-54	Monocytes	0.2501095598823014	0.3212241066352367
59297	NDUFA13	-18.406868	-0.15431857	1.157264299417592e-75	2.2996478880563373e-74	Monocytes	0.3327177111375446	0.4252754372146701
57514	RPL4	-12.262617	-0.15451121	1.4378002526232608e-34	1.721145435391242e-33	Monocytes	0.5359356413948538	0.5980439377369289
57886	RPS17	-13.166506	-0.15964688	1.3678307279184617e-39	1.780489983411025e-38	Monocytes	0.5555312089150442	0.6246517487642393
56848	RACK1	-10.647338	-0.1616075	1.794232802982864e-26	1.875791605030966e-25	Monocytes	0.2918675264508859	0.3362005624906739
59001	HNRNPC	-17.113993	-0.16629808	1.1671637805528546e-65	2.0830241931308125e-64	Monocytes	0.39006448381644027	0.4770971099161175
59424	TAX1BP1	-19.02099	-0.16896807	1.14302277592968e-80	2.392394004976239e-79	Monocytes	0.26770174669755215	0.3538893642419881
57695	RPS28	-12.708576	-0.17079262	5.2990408294761215e-37	6.599558808045386e-36	Monocytes	0.7221874413072059	0.7546044715930876
59416	SON	-18.923292	-0.17269456	7.33267290183762e-80	1.5285326024347852e-78	Monocytes	0.332091654667251	0.42614807217559986
58821	TPT1	-16.42436	-0.1778242	1.2802489050404806e-60	2.1533395453819168e-59	Monocytes	0.7598760408188818	0.7477556093239723
57894	PSMA7	-13.191701	-0.18604441	9.794987757801655e-40	1.2774296534132991e-38	Monocytes	0.3730983534714831	0.42795189552557367
59498	COX5B	-19.40897	-0.18853663	6.481388892959744e-84	1.3978626111535178e-82	Monocytes	0.39347649157954045	0.4956415472460056
59745	ARF1	-20.68514	-0.19001183	4.714057632919751e-95	1.1319061826458908e-93	Monocytes	0.3109622487948413	0.4116400437450773
59397	MINOS1	-18.814865	-0.1929412	5.705284804547698e-79	1.178143222817199e-77	Monocytes	0.25611970199712014	0.3395173308703117
59695	CNBP	-20.419739	-0.19512852	1.1165895994799041e-92	2.622858334991633e-91	Monocytes	0.3098040443247981	0.4069689912377628
59627	MTDH	-20.022324	-0.19748233	3.519185481444331e-89	8.016124712646431e-88	Monocytes	0.3194140111438052	0.41414839705268486
58270	RPS6	-14.3142395	-0.20040712	1.783028208844111e-46	2.547932847868754e-45	Monocytes	0.7064108182558066	0.7356388273448287
57422	ANXA5	-12.068958	-0.21019614	1.5407166178725131e-33	1.809564330945467e-32	Monocytes	0.39494772428473046	0.4323452914544105
58400	RPL36	-14.760411	-0.21418163	2.63666736546767e-49	3.90347050233138e-48	Monocytes	0.6703812683904088	0.7395751287703214
59650	ERP29	-20.15549	-0.2165051	2.4085520494509513e-90	5.543625528973315e-89	Monocytes	0.2662618168158768	0.3549754358924959
60170	PCBP2	-23.59033	-0.21761493	4.843868870019178e-123	1.4407997992969248e-121	Monocytes	0.2953108370375008	0.4077169640614169
58893	RPS21	-16.723896	-0.22119176	8.778796921304426e-63	1.5116151828108132e-61	Monocytes	0.6216114693545358	0.692611501782102
59418	MYL12A	-18.93342	-0.22418004	6.0502954719738674e-80	1.262067892751626e-78	Monocytes	0.447692981906968	0.5374505837399018
59290	LDHA	-18.385426	-0.22724478	1.71887340449574e-75	3.405766484402694e-74	Monocytes	0.3111500657359294	0.38902330993085027
60033	CSDE1	-22.641323	-0.22937718	1.6986580813615206e-113	4.692695159266699e-112	Monocytes	0.25774744881988354	0.35823176202375756
55999	S100A11	-9.009464	-0.23000573	2.0706517891066059e-19	1.8628862885658243e-18	Monocytes	0.5413510298628936	0.5048495460220501
58850	RPL5	-16.542349	-0.23146175	1.817943477680653e-61	3.0854999388182427e-60	Monocytes	0.590778188192575	0.6444541403884547
59017	EEF2	-17.16696	-0.23234525	4.6936298713674656e-66	8.418089339685553e-65	Monocytes	0.45586301884429975	0.528261473166475
57544	TXNIP	-12.354675	-0.23594703	4.5961047475463616e-35	5.540575070155547e-34	Monocytes	0.4181118136855944	0.4466606602182343
59223	EEF1B2	-18.004429	-0.240712	1.7984744171688867e-72	3.4654915949078354e-71	Monocytes	0.42506104050585364	0.5023355262536572
59077	RPS3	-17.421476	-0.24127284	5.669468674137701e-68	1.0379605341924132e-66	Monocytes	0.6547298566330683	0.6826479749013563
60415	NDUFB1	-25.913279	-0.2556023	4.718881851968356e-148	1.640197146979824e-146	Monocytes	0.30642333938521255	0.4252471049107438
59090	MT-ATP6	-17.512682	-0.25645107	1.1466347619744998e-68	2.1098969280247575e-67	Monocytes	0.7401552620046328	0.7745674129395521
60132	UQCRH	-23.362305	-0.2671476	1.0333631331100844e-120	3.0055756674858924e-119	Monocytes	0.3607650410066988	0.46642338661695293
59612	RPL14	-19.948706	-0.26735094	1.5381928575569923e-88	3.483162313250889e-87	Monocytes	0.6163525950040694	0.6784604603810506
60397	EIF4G2	-25.689686	-0.27667984	1.5242244646053356e-145	5.227208270969389e-144	Monocytes	0.2834470669254367	0.3968845798602651
60510	NDUFB9	-26.798456	-0.27834895	3.3679868968525734e-158	1.2495393504622535e-156	Monocytes	0.260940336818381	0.37773760886687785
60162	RPL38	-23.544924	-0.2963636	1.4150346387597911e-122	4.190799753149254e-121	Monocytes	0.5991047392474801	0.6944379909752167
60509	DDX17	-26.795986	-0.29688576	3.598774790831836e-158	1.3343599060582192e-156	Monocytes	0.28062981280911536	0.397366229027012
60146	RPL35	-23.453135	-0.30700383	1.2280411190756535e-121	3.597256220585457e-120	Monocytes	0.6386715081700369	0.7164427470246358
60150	NCL	-23.462751	-0.31010035	9.796393807282873e-122	2.8750853810131805e-120	Monocytes	0.2733675577537094	0.3696950121923348
59958	RPS27	-21.970255	-0.31546918	5.545745196664267e-107	1.4733140653662877e-105	Monocytes	0.6660301759218682	0.725042545676396
60584	GUK1	-27.458927	-0.3178779	5.435532937820759e-166	2.1239568851645486e-164	Monocytes	0.29772115444813124	0.4176124934127393
60663	TMA7	-28.2344	-0.32614702	2.212490842223275e-175	9.16830630526407e-174	Monocytes	0.415795404745508	0.5426637276623394
60815	SEC62	-30.893803	-0.32768318	1.4468587891998325e-209	6.99175233548988e-208	Monocytes	0.29768985162461653	0.43623815001388283
60232	MBNL1	-24.121735	-0.33374247	1.478834354478069e-128	4.568457170915442e-127	Monocytes	0.31678457396857196	0.4124446811765839
60138	RPS23	-23.413767	-0.34370333	3.094531428814364e-121	9.026107021387063e-120	Monocytes	0.5084830651724785	0.5920582663274345
59809	NOP10	-21.032196	-0.34524792	3.328741984708126e-98	8.216715753366204e-97	Monocytes	0.3025730920929068	0.37778105173289817
60701	COX7B	-28.824146	-0.3523785	1.0688226371461098e-182	4.602281608175019e-181	Monocytes	0.3181932010267326	0.4389467182692362
59822	RPL26	-21.105202	-0.35293373	7.1251314389192534e-99	1.7686905380644128e-97	Monocytes	0.35594440618543793	0.4546975904319921
60257	MT-ND4L	-24.312567	-0.3564981	1.4435734318592278e-130	4.520679602939149e-129	Monocytes	0.572810367495148	0.6510140131575219
59915	SLC25A5	-21.681625	-0.3572707	3.058811822481149e-104	7.948141415339661e-103	Monocytes	0.3310899643147812	0.40543715800548136
59851	YBX1	-21.303463	-0.3611197	1.0543052517764825e-100	2.654533120857072e-99	Monocytes	0.45999499154823764	0.5098076992091509
60582	SNX3	-27.445932	-0.3656282	7.769209442662702e-166	3.032007743316613e-164	Monocytes	0.29624992174294124	0.40735431057116034
51723	CD52	-3.595429	-0.3657334	0.00032385761593140526	0.0017108794084943779	Monocytes	0.2909597445689601	0.27742614240571484
60349	RPS18	-25.199173	-0.36937484	4.0902202020970657e-140	1.3596068349407396e-138	Monocytes	0.6629624992174294	0.7167506247273016
60684	RPS25	-28.571108	-0.3702651	1.536044815200031e-179	6.505086493822055e-178	Monocytes	0.6454016152256934	0.7320274030043575
60678	RPL31	-28.449375	-0.37244037	4.960702933667533e-178	2.0836641934119465e-176	Monocytes	0.6082138608902523	0.6902523652751728
60059	RPS10	-22.870518	-0.37807116	9.134270166139186e-116	2.5589651645357033e-114	Monocytes	0.31703499655668943	0.40725609191754925
60598	RPL27A	-27.638262	-0.37899882	3.8622893747163145e-168	1.524664693561989e-166	Monocytes	0.6233644274713579	0.6952124072825354
60890	TOMM7	-31.803915	-0.37998506	5.714676598147405e-222	2.971101802009841e-220	Monocytes	0.4458148124960871	0.5789026332043269
60911	MT-ND1	-32.24315	-0.3886093	4.388715729033207e-228	2.3288519842333613e-226	Monocytes	0.7169285669567395	0.7561816365116512
60218	H2AFZ	-23.979687	-0.39189735	4.530686161760751e-127	1.38781241639508e-125	Monocytes	0.2602203718775434	0.35068025861727026
60441	SSR2	-26.150764	-0.40171182	9.659745150962576e-151	3.4192281616159785e-149	Monocytes	0.25248857446941714	0.35491310482385807
60942	ATP6V1G1	-32.781296	-0.40316355	1.087936584220156e-235	5.978899975008827e-234	Monocytes	0.33265510549051525	0.46795333102897263
59468	MT-CO3	-19.27492	-0.40652433	8.723515798078704e-83	1.858675561939637e-81	Monocytes	0.4601202028422964	0.49824811920722434
60742	RPL10A	-29.600466	-0.4111204	1.473758032657337e-192	6.575498845997399e-191	Monocytes	0.5388781068052338	0.6344925023279709
60692	PDIA3	-28.677792	-0.41162482	7.220482876593086e-181	3.081122454350216e-179	Monocytes	0.26025167470105803	0.372787010960824
60950	ATP6V0E1	-32.92863	-0.42710304	8.557548428239861e-238	4.7494778904923315e-236	Monocytes	0.37538345958805486	0.49996127918463407
60682	CD99	-28.551155	-0.4296429	2.717730717934002e-179	1.1485811775087628e-177	Monocytes	0.25399110999812186	0.364606530407173
55188	FTL	-7.718714	-0.43243712	1.1750918052374808e-14	9.338488955116419e-14	Monocytes	0.5565955049145432	0.45739104812525144
58659	GLUL	-15.708866	-0.43421805	1.315091920222821e-55	2.0980564784698415e-54	Monocytes	0.3673073311212671	0.39089135316972373
60923	COX5A	-32.52208	-0.43919414	5.1977873906810884e-232	2.7966908228340888e-230	Monocytes	0.25449195517435674	0.3859974198715224
60788	MT-ND3	-30.445133	-0.4403279	1.3894281334741376e-203	6.5101465150569e-202	Monocytes	0.6388906279346397	0.7161235364003997
61037	CHCHD2	-35.339935	-0.44512004	1.4313118908808471e-273	8.852168756630282e-272	Monocytes	0.3987040631064922	0.5411602267339842
61084	EDF1	-36.470833	-0.45499286	3.216952605885111e-291	2.1283317020545264e-289	Monocytes	0.32911788643335627	0.48218748052154103
60929	VAMP8	-32.637466	-0.46800417	1.2068481667074186e-233	6.544895761420065e-232	Monocytes	0.3540036311275277	0.4715062019413295
61052	RPL37A	-35.76904	-0.4811897	3.346873426305625e-280	2.1209821412068974e-278	Monocytes	0.657108871220184	0.7398301195056579
60549	ANXA1	-27.249506	-0.48479986	1.684407779994269e-163	6.431100193326726e-162	Monocytes	0.3734739873536593	0.4579879153279653
61194	MORF4L1	-39.895576	-0.5039727	0.0	0.0	Monocytes	0.31102485444187067	0.4699025935391014
61092	RPS29	-36.630703	-0.50934964	9.284873273250068e-294	6.209485584619007e-292	Monocytes	0.6069304451261504	0.702433367143216
61141	NDUFA1	-38.053406	-0.5184339	0.0	0.0	Monocytes	0.2933387591560759	0.4410546416813522
61270	COX7C	-42.57225	-0.5536704	0.0	0.0	Monocytes	0.4902335190634195	0.6266520094214355
61196	SEC61B	-39.91666	-0.55986774	0.0	0.0	Monocytes	0.29997495774118826	0.4537626244024245
61138	LAPTM4A	-38.014362	-0.57412064	0.0	0.0	Monocytes	0.25959431540724975	0.4022790505278308
60922	MT-ND6	-32.51147	-0.574682	7.341111579626198e-232	3.9464715005347082e-230	Monocytes	0.26253678081762977	0.37585823270643387
61178	SEC61G	-39.24315	-0.5756075	0.0	0.0	Monocytes	0.28081762975020347	0.4295441710062312
61172	RPL23A	-39.08536	-0.57840985	0.0	0.0	Monocytes	0.5463594816252426	0.6413300316755158
61332	RPL36AL	-44.7743	-0.5874787	0.0	0.0	Monocytes	0.4269079070932198	0.5848883046138212
61116	KLF6	-37.34585	-0.5923302	2.96067359475541e-305	2.0512145452383518e-303	Monocytes	0.3784511362924936	0.49727348795216
60736	HNRNPA1	-29.482023	-0.6021302	4.894740057293835e-191	2.171327817789893e-189	Monocytes	0.26068991423026355	0.3561446156345208
61100	HSPA8	-36.832275	-0.6057158	5.6214446059622265e-297	3.796537742039834e-295	Monocytes	0.25940649846616165	0.38902897639163553
61151	EEF1A1	-38.447247	-0.60793626	0.0	0.0	Monocytes	0.6276842171163839	0.7138153980405378
61303	TBCA	-43.83026	-0.6275064	0.0	0.0	Monocytes	0.26441495022851064	0.4305830221501952
61281	RTN4	-42.94819	-0.63005733	0.0	0.0	Monocytes	0.3267701746697552	0.47445842801044896
61392	MYL12B	-48.103752	-0.65417737	0.0	0.0	Monocytes	0.36236148500594756	0.534929008690462
61139	GSTP1	-38.017124	-0.65695596	0.0	0.0	Monocytes	0.41939522944969637	0.5128222563469083
61407	UBL5	-48.914444	-0.65744346	0.0	0.0	Monocytes	0.3448632066612408	0.5242685071331297
61388	OST4	-47.960255	-0.69955814	0.0	0.0	Monocytes	0.33112126713829587	0.5005827010507508
61410	SNRPD2	-49.120644	-0.7146866	0.0	0.0	Monocytes	0.25984473799536717	0.4440880870217271
60367	HLA-DRA	-25.374817	-0.7258621	4.784097862719073e-142	1.6102197506174715e-140	Monocytes	0.3942590621674075	0.42669016359072287
61453	RPL3	-51.834	-0.73752433	0.0	0.0	Monocytes	0.5811682213735679	0.6949989705929573
61510	MT-CYB	-57.57769	-0.74117666	0.0	0.0	Monocytes	0.6930132097915231	0.7964021751654135
60837	HLA-DPB1	-31.130102	-0.7613435	9.431041133665973e-213	4.6709030308672895e-211	Monocytes	0.2826018906905403	0.369670457528932
60985	MT-ND4	-34.14407	-0.76463395	1.6374848208546022e-255	9.498490267047566e-254	Monocytes	0.39454078757903965	0.46108558055723975
60743	HLA-DPA1	-29.614975	-0.76469105	9.586371527608427e-193	4.2833714113323426e-191	Monocytes	0.276153509046516	0.35825631668716035
60608	HLA-DRB1	-27.702602	-0.76979387	6.495943442921719e-169	2.5808400040850265e-167	Monocytes	0.3427659174857572	0.39944393131494
61496	PPIA	-56.484146	-0.7744957	0.0	0.0	Monocytes	0.42894259062167406	0.6100133917356558
61506	MT-ND2	-57.163193	-0.77473193	0.0	0.0	Monocytes	0.668690915920616	0.7451622591045859
61451	TMEM258	-51.520386	-0.7786949	0.0	0.0	Monocytes	0.2736805859888562	0.4616541154560273
61521	HMGB1	-58.190502	-0.7902543	0.0	0.0	Monocytes	0.36173542853565394	0.563297200201726
61474	RPLP0	-53.966125	-0.7912225	0.0	0.0	Monocytes	0.49020221623990484	0.6393203269170109
60468	GRN	-26.382074	-0.79547095	2.2005413055167068e-153	7.916428088650273e-152	Monocytes	0.2923057659800914	0.3470046143878995
61406	SSR4	-48.889732	-0.80279887	0.0	0.0	Monocytes	0.29030238527515184	0.46486510990100693
61368	RPL41	-46.534805	-0.80606395	0.0	0.0	Monocytes	0.6144431227696738	0.6978416450868952
61524	MT-ND5	-58.432583	-0.81889087	0.0	0.0	Monocytes	0.4851624616540412	0.646514843294027
61502	COX6A1	-57.031994	-0.8238455	0.0	0.0	Monocytes	0.3179427784386152	0.5156762637624166
60927	CD74	-32.609905	-0.8294624	2.9684573262208115e-233	1.607006560071128e-231	Monocytes	0.4102861078069242	0.4668672593784648
61493	CIRBP	-55.901764	-0.8448592	0.0	0.0	Monocytes	0.281255869279409	0.48041387829575527
61528	COX7A2	-58.69029	-0.8536597	0.0	0.0	Monocytes	0.333468978901897	0.5309700414218284
61538	RPS20	-59.89809	-0.86240846	0.0	0.0	Monocytes	0.5041006698804232	0.6556737327432659
61534	RPS5	-59.1696	-0.87828743	0.0	0.0	Monocytes	0.4738621423652413	0.6371066295702367
61537	SKP1	-59.84416	-0.89066356	0.0	0.0	Monocytes	0.28219495398484945	0.4932503007946267
61507	NDUFS5	-57.350506	-0.892185	0.0	0.0	Monocytes	0.2636636824641583	0.464902886306242
61583	SRP14	-67.36927	-0.92124385	0.0	0.0	Monocytes	0.36207975959431543	0.5887150544641322
61540	RPSA	-60.09721	-0.9389462	0.0	0.0	Monocytes	0.4062167407500156	0.5841913299372345
61398	NPC2	-48.285027	-0.98445797	0.0	0.0	Monocytes	0.4453765729668816	0.5151795040335757
61584	TMBIM6	-67.37047	-1.0091013	0.0	0.0	Monocytes	0.3165654542039692	0.533232848095408
61558	POLR2L	-62.61796	-1.031223	0.0	0.0	Monocytes	0.2718024165779753	0.48198159911301003
61597	HSP90AB1	-69.40381	-1.0339482	0.0	0.0	Monocytes	0.3171915106742628	0.5454629592902569
61594	COX6C	-69.10078	-1.0508912	0.0	0.0	Monocytes	0.29365178739122266	0.523616864142825
61593	UQCRQ	-68.91979	-1.122109	0.0	0.0	Monocytes	0.2593125899956176	0.4900185293267678
61596	ANXA2	-69.15907	-1.2829815	0.0	0.0	Monocytes	0.30395041632755276	0.4978835768967061
61628	NDUFA4	-80.807816	-1.3294291	0.0	0.0	Monocytes	0.2700494584611532	0.5281481439507698
61639	CALM1	-88.164764	-1.5404476	0.0	0.0	Monocytes	0.25411632129218054	0.5286751248037987
61645	CD63	-96.7943	-1.7639418	0.0	0.0	Monocytes	0.29027108245163713	0.5641263922966354
0	GNLY	159.00385	7.299999	0.0	0.0	NK cells	0.8269056261343013	0.02300270180040974
21	KLRF1	95.52638	7.2040906	0.0	0.0	NK cells	0.4903206291591047	0.005452857140250988
1	NKG7	156.08908	6.500698	0.0	0.0	NK cells	0.8218390804597702	0.039379516302930025
6	PRF1	138.47122	6.371459	0.0	0.0	NK cells	0.720659407138536	0.0220905477120439
2	CD247	144.73389	6.220502	0.0	0.0	NK cells	0.7563520871143375	0.03382449790478206
94	S1PR5	52.16904	6.212874	0.0	0.0	NK cells	0.26958560193587416	0.004750498492209292
18	FGFBP2	98.992615	6.164788	0.0	0.0	NK cells	0.5150483968542044	0.014612708495620748
4	GZMB	141.01974	6.095819	0.0	0.0	NK cells	0.7403962492437991	0.027047193028223872
3	KLRD1	143.37282	6.0320506	0.0	0.0	NK cells	0.7518905021173624	0.029991626425468803
7	CCL4	137.20386	5.6186876	0.0	0.0	NK cells	0.743421052631579	0.05519261957884022
13	KLRB1	107.82292	5.618383	0.0	0.0	NK cells	0.5673774954627949	0.01989590497543569
8	CST7	127.862206	5.255867	0.0	0.0	NK cells	0.6843617664851784	0.043055497279044355
55	TXK	66.95378	5.1624784	0.0	0.0	NK cells	0.3558681185722928	0.019344963906062725
5	CCL5	140.94035	5.134185	0.0	0.0	NK cells	0.7701149425287356	0.05260210196788123
68	APBA2	59.2839	5.128378	0.0	0.0	NK cells	0.3132183908045977	0.012761035696238094
41	PYHIN1	77.642815	5.1223803	0.0	0.0	NK cells	0.41054143980641256	0.017336400603481145
15	CD7	106.50756	5.054498	0.0	0.0	NK cells	0.5693436176648518	0.030994995922671225
28	CARD11	84.96495	5.054345	0.0	0.0	NK cells	0.45462794918330307	0.02860880082750619
10	GZMA	110.78399	5.0523324	0.0	0.0	NK cells	0.5925589836660617	0.029477171519630467
17	SPON2	102.91087	5.0424895	0.0	0.0	NK cells	0.552858439201452	0.04492906177654779
46	KLRC4-KLRK1	71.88536	5.034979	0.0	0.0	NK cells	0.38082274652147613	0.014942908275609183
14	CTSW	107.36809	5.0006714	0.0	0.0	NK cells	0.5768300060496068	0.041121730611708776
63	SLA2	63.525066	4.9749537	0.0	0.0	NK cells	0.33734119782214156	0.015751076797901317
69	SAMD3	59.160282	4.6932306	0.0	0.0	NK cells	0.3160919540229885	0.01614695167225209
61	GZMM	64.55511	4.6260743	0.0	0.0	NK cells	0.34603750756200846	0.01877395544674571
36	GZMH	80.65149	4.590112	0.0	0.0	NK cells	0.43413490623109496	0.022847635605387547
12	GNG2	108.21687	4.557974	0.0	0.0	NK cells	0.5967937084089534	0.057965568007472365
101	LINC00861	49.71992	4.507895	0.0	0.0	NK cells	0.26693889897156686	0.014559803558495529
29	MCTP2	84.78037	4.4376926	0.0	0.0	NK cells	0.4720205686630369	0.05919150310223605
120	ZAP70	46.89465	4.3315516	0.0	0.0	NK cells	0.2533272837265578	0.015470133338684638
117	SH2D2A	47.61588	4.319448	0.0	0.0	NK cells	0.257486388384755	0.015959047930048726
50	YES1	69.52081	4.2480526	0.0	0.0	NK cells	0.3987447065940714	0.06649238442551623
83	CCL4L2	54.288155	4.2174144	0.0	0.0	NK cells	0.301497277676951	0.027505094380583524
125	HSH2D	46.258488	4.2139854	0.0	0.0	NK cells	0.25219298245614036	0.018817738842987267
64	TRBC1	62.58341	4.2051373	0.0	0.0	NK cells	0.34165154264972775	0.024026138687556212
22	AOAH	95.506645	4.193502	0.0	0.0	NK cells	0.536373260738052	0.06999505612484105
82	SLFN12L	54.35808	4.0854573	0.0	0.0	NK cells	0.2972625529340593	0.021140083151966697
30	SKAP1	83.81985	4.0674415	0.0	0.0	NK cells	0.46529038112522686	0.04108159583182068
81	SCML4	54.75801	4.0380826	0.0	0.0	NK cells	0.301194797338173	0.02350438654901095
27	RUNX3	85.16982	4.0362005	0.0	0.0	NK cells	0.47565033272837265	0.04827119435632023
16	FYN	105.31205	3.9188766	0.0	0.0	NK cells	0.6060949788263763	0.08971217889895704
9	SYTL3	112.19413	3.810726	0.0	0.0	NK cells	0.6696914700544465	0.13774986180865562
42	CEMIP2	77.09286	3.7889795	0.0	0.0	NK cells	0.4531155474894132	0.07927713612805184
32	STAT4	82.033356	3.7877	0.0	0.0	NK cells	0.4676346037507562	0.05654443193779839
74	NCALD	56.816887	3.7839525	0.0	0.0	NK cells	0.32539322444041135	0.0437432614616722
65	RNF125	62.327755	3.7133436	0.0	0.0	NK cells	0.35261645493042953	0.03839438988749491
25	CNOT6L	90.51448	3.6757555	0.0	0.0	NK cells	0.5358439201451906	0.09600604210868134
19	CD69	97.64689	3.6616356	0.0	0.0	NK cells	0.5741833030852994	0.0828162939909113
133	PRKCQ	44.73834	3.6289394	0.0	0.0	NK cells	0.25536902601330913	0.03064290444456201
124	RAP1GAP2	46.300846	3.5381963	0.0	0.0	NK cells	0.2764670296430732	0.05046766140110517
108	KLF12	48.44301	3.5351188	0.0	0.0	NK cells	0.2811554748941319	0.03975532378733675
20	PRKCH	96.00082	3.4984958	0.0	0.0	NK cells	0.5809134906231095	0.13971829033134908
49	BIN2	70.24584	3.4245214	0.0	0.0	NK cells	0.4146249243799153	0.07464521766733011
40	ETS1	77.861374	3.412163	0.0	0.0	NK cells	0.4543254688445251	0.06724582370250641
76	DIP2A	56.126713	3.4099305	0.0	0.0	NK cells	0.34059286146400486	0.07144720543351947
31	AKNA	82.84935	3.4095626	0.0	0.0	NK cells	0.4959165154264973	0.10384874296045082
35	DUSP2	81.10402	3.351952	0.0	0.0	NK cells	0.48646400483968544	0.08591032065864822
26	PIP4K2A	90.17543	3.3314154	0.0	0.0	NK cells	0.566016333938294	0.1700565353103969
118	TGFBR3	47.563694	3.3154008	0.0	0.0	NK cells	0.2834240774349667	0.04735356734342419
102	NFATC2	49.615868	3.304945	0.0	0.0	NK cells	0.29302782819116757	0.0459087152674527
52	CMC1	68.8435	3.2819078	0.0	0.0	NK cells	0.4363278886872353	0.1304526291017289
33	PITPNC1	81.90426	3.2717454	0.0	0.0	NK cells	0.5081669691470054	0.12015988236860876
85	CD96	54.055687	3.2573557	0.0	0.0	NK cells	0.31140350877192985	0.035384281395887646
142	LCK	43.781853	3.2353148	0.0	0.0	NK cells	0.25241984271022383	0.029449806896979493
116	CCL3	47.842278	3.1956766	0.0	0.0	NK cells	0.28418027828191167	0.04330907611561006
88	PPP1R16B	53.712032	3.1504278	0.0	0.0	NK cells	0.3170750151240169	0.04417562249955761
90	CLIC3	53.43028	3.146898	0.0	0.0	NK cells	0.3264519056261343	0.06581374178377204
78	VAV3	55.263412	3.0960953	0.0	0.0	NK cells	0.3472474289171204	0.0836226382050267
112	PRKX	48.27634	3.0750256	0.0	0.0	NK cells	0.30066545674531153	0.06533394873329161
98	TRBC2	49.984802	3.0654945	0.0	0.0	NK cells	0.2927253478523896	0.03754973520166815
155	KLHDC4	42.220318	3.0507221	0.0	0.0	NK cells	0.2661070780399274	0.062121342034067134
89	MAPRE2	53.528557	3.0449758	0.0	0.0	NK cells	0.33885359951603145	0.08371020499750982
39	PARP8	78.03674	3.0428593	0.0	0.0	NK cells	0.485178463399879	0.10884369874834215
126	PTPN4	45.824383	3.0283935	0.0	0.0	NK cells	0.286373260738052	0.06416821580836007
93	ITK	52.58545	3.0187254	0.0	0.0	NK cells	0.3079249848759831	0.03805324425844609
99	ITGAL	49.909	2.984846	0.0	0.0	NK cells	0.31193284936479126	0.06990019209965101
43	CBLB	77.092514	2.9248254	0.0	0.0	NK cells	0.49463097398669087	0.1279879887549644
24	PPP2R5C	93.94353	2.9207823	0.0	0.0	NK cells	0.6273442226255294	0.2490253633565811
149	CLEC2D	42.977276	2.8122747	0.0	0.0	NK cells	0.2630822746521476	0.04602911960711699
53	PLAC8	68.29166	2.8044946	0.0	0.0	NK cells	0.43511796733212343	0.10427745538198277
44	ISG20	76.55437	2.7817829	0.0	0.0	NK cells	0.48888384754990927	0.1252059187854486
143	GIMAP7	43.74896	2.7230806	0.0	0.0	NK cells	0.27253478523895946	0.05263676382323913
131	PLCG2	45.252834	2.7192953	0.0	0.0	NK cells	0.3047489413188143	0.09198709119534144
146	ITGA4	43.290424	2.694039	0.0	0.0	NK cells	0.27268602540834846	0.056529837472384534
106	PRDM1	49.068466	2.690914	0.0	0.0	NK cells	0.3052782819116757	0.05886860055495455
179	RASA3	38.731464	2.6891627	0.0	0.0	NK cells	0.2515880217785844	0.06180756102766928
62	IKZF1	64.51675	2.6529396	0.0	0.0	NK cells	0.42755595886267395	0.12387782243278793
95	ARL4C	52.10444	2.6482825	0.0	0.0	NK cells	0.33575317604355714	0.08005611571951626
188	CHST12	37.554226	2.647211	1.202029032756469e-308	9.804009548782623e-307	NK cells	0.25468844525105866	0.07673222622151114
75	SLC38A1	56.443283	2.6263347	0.0	0.0	NK cells	0.37273139745916517	0.10365354198554054
107	PPP3CC	48.878296	2.611267	0.0	0.0	NK cells	0.3315184513006655	0.10289645409219689
170	ATP8A1	39.27117	2.6103294	0.0	0.0	NK cells	0.2601330913490623	0.0695718166278393
71	IL2RG	57.593185	2.5946655	0.0	0.0	NK cells	0.38195704779189354	0.1081030296285891
34	CCND3	81.66465	2.591128	0.0	0.0	NK cells	0.5659407138535996	0.2332177330052011
105	INPP5D	49.17912	2.5698218	0.0	0.0	NK cells	0.3221415607985481	0.08070556943043275
182	GFOD1	38.250046	2.5435715	0.0	0.0	NK cells	0.25673018753781	0.07064086121940408
167	C5orf56	39.459255	2.5328088	0.0	0.0	NK cells	0.26633393829401086	0.0767413477623948
175	AUTS2	39.021465	2.4695854	0.0	0.0	NK cells	0.27563520871143377	0.09000041959088065
130	ATM	45.379425	2.4621668	0.0	0.0	NK cells	0.3180580762250454	0.10780566739578183
23	IFITM2	95.28417	2.449525	0.0	0.0	NK cells	0.6964609800362976	0.2984933038768373
11	PTPRC	108.73929	2.445783	0.0	0.0	NK cells	0.7707199032062916	0.32329842215585797
48	IQGAP2	70.881065	2.4273443	0.0	0.0	NK cells	0.5083938294010889	0.19289322506672407
103	CDK17	49.288574	2.3931737	0.0	0.0	NK cells	0.35813672111312767	0.13598940441810956
59	CDC42SE2	66.03182	2.3631775	0.0	0.0	NK cells	0.4745916515426497	0.1774267403443929
58	SYNE2	66.50503	2.3629148	0.0	0.0	NK cells	0.4627949183303085	0.1524847989521174
204	SORL1	36.13583	2.354325	6.2117776481963955e-286	4.6036589130461293e-284	NK cells	0.2549153055051422	0.08226717722971506
138	C1orf21	44.07192	2.350423	0.0	0.0	NK cells	0.3202510586811857	0.11959252252564521
104	RASA2	49.220566	2.3366194	0.0	0.0	NK cells	0.3533726557773745	0.12688610661621846
73	CORO1A	56.95389	2.3101044	0.0	0.0	NK cells	0.39375378100423475	0.11273494808931084
60	STK4	64.91477	2.3085392	0.0	0.0	NK cells	0.46150937689050214	0.1631624747105279
163	GNPTAB	40.71877	2.2991765	0.0	0.0	NK cells	0.30656382335148213	0.12413869850206055
205	GPR65	35.715714	2.2887096	2.254473554571055e-279	1.6393053519859176e-277	NK cells	0.2571082879612825	0.08777841223162146
80	PRKCB	55.06183	2.2748833	0.0	0.0	NK cells	0.3866454930429522	0.11758943214759383
181	EPB41	38.444542	2.2538576	0.0	0.0	NK cells	0.2819872958257713	0.10168328915467031
176	TFDP2	38.79419	2.2413867	0.0	0.0	NK cells	0.2909860859044162	0.11269116469306927
72	RAC2	57.093815	2.2338533	0.0	0.0	NK cells	0.41802782819116757	0.15995716524401035
156	APMAP	41.98363	2.2292125	0.0	0.0	NK cells	0.31699939503932245	0.1321218710834384
100	IL32	49.85174	2.2234814	0.0	0.0	NK cells	0.3470205686630369	0.09502091569324622
197	LINC00869	36.554173	2.1905863	1.5306307220606776e-292	1.1768107350746064e-290	NK cells	0.2708711433756806	0.09974222525462781
139	PIK3R1	43.93249	2.1397045	0.0	0.0	NK cells	0.3291742286751361	0.12503078520048236
54	MALAT1	67.644516	2.1160014	0.0	0.0	NK cells	0.9548548094373865	0.6747970001076342
180	GPATCH8	38.695576	2.0748718	0.0	0.0	NK cells	0.30996672716273443	0.14054470193540855
87	ANKRD44	53.8315	2.074116	0.0	0.0	NK cells	0.4075922565033273	0.16083100886066481
123	RARRES3	46.33288	2.071285	0.0	0.0	NK cells	0.34505444646098005	0.12670550010672202
208	TRAPPC10	35.072453	2.0588717	1.7734714345240736e-269	1.2511901844872873e-267	NK cells	0.27601330913490624	0.11602417573195804
115	EVL	47.871178	2.0585032	0.0	0.0	NK cells	0.36078342407743497	0.1386072866517195
127	MYO1F	45.73746	2.0482476	0.0	0.0	NK cells	0.3573805202661827	0.15413944646841302
84	SH3KBP1	54.136314	2.046112	0.0	0.0	NK cells	0.42180883242589234	0.18176494518866082
231	AKT3	32.599648	2.0418072	4.148544963042451e-233	2.5327072372887185e-231	NK cells	0.2518148820326679	0.09771359456210219
92	TNRC6B	53.29332	2.0278122	0.0	0.0	NK cells	0.43413490623109496	0.21816719054716474
168	LYST	39.386124	2.0255	0.0	0.0	NK cells	0.32834240774349666	0.16180518942703953
177	CCSER2	38.771664	2.006013	0.0	0.0	NK cells	0.31669691470054445	0.14623471913863464
219	RNF115	33.73249	1.9989029	1.9310803028782855e-249	1.2600247889500313e-247	NK cells	0.2792649727767695	0.12989074218329555
122	CREM	46.379635	1.9971061	0.0	0.0	NK cells	0.36721113127646704	0.15760380769602647
97	RABGAP1L	51.35048	1.9892052	0.0	0.0	NK cells	0.43163944343617666	0.2278050106448382
223	VPS37B	33.53626	1.9869303	1.4280440113889153e-246	9.201109904519531e-245	NK cells	0.27321536600120994	0.12198419054534045
67	HCST	60.098774	1.9757059	0.0	0.0	NK cells	0.4793557168784029	0.21288946699188
201	STIM1	36.314293	1.9701407	9.625738276901517e-289	7.300524574317644e-287	NK cells	0.30255595886267395	0.14327569127597586
203	CNOT2	36.219643	1.9510049	2.9875843976187066e-287	2.2410880966127382e-285	NK cells	0.3207047791893527	0.17043599141115712
96	ARHGAP15	51.942066	1.9509939	0.0	0.0	NK cells	0.40116454930429524	0.15317073882656848
178	ZBTB16	38.76051	1.9484489	0.0	0.0	NK cells	0.31405021173623715	0.13619007831755003
128	ZC3HAV1	45.427826	1.9396609	0.0	0.0	NK cells	0.36917725347852387	0.163651389301892
192	RHOH	37.30038	1.9297531	1.6180512208401283e-304	1.3007908256613188e-302	NK cells	0.27109800362976405	0.08273055150660491
245	ATF7IP	31.497543	1.9082803	9.386248417823534e-218	5.373866886642683e-216	NK cells	0.25673018753781	0.11065888538419018
252	CLASP1	31.011913	1.9052219	3.7241941039869275e-211	2.0706720707478625e-209	NK cells	0.26096491228070173	0.12201520378434488
70	CYTIP	57.775455	1.9034727	0.0	0.0	NK cells	0.45772837265577737	0.19464091230003303
121	MAPK1	46.52702	1.8952382	0.0	0.0	NK cells	0.3994252873563218	0.2173134143204543
51	ID2	69.50337	1.891202	0.0	0.0	NK cells	0.5760738052026618	0.2751567536800857
255	XPO6	30.59514	1.8830801	1.4204295900030262e-205	7.723554581056138e-204	NK cells	0.25990623109497885	0.12148433010491597
144	SYNE1	43.479546	1.8774444	0.0	0.0	NK cells	0.3502722323049002	0.15114575675039632
191	SRPK2	37.3817	1.8135005	7.75001676647444e-306	6.246716128595823e-304	NK cells	0.33620689655172414	0.1829726372016572
66	CXCR4	60.173412	1.7847514	0.0	0.0	NK cells	0.5015880217785844	0.21216156802936406
169	HLA-F	39.358185	1.7707239	0.0	0.0	NK cells	0.32993042952208107	0.15335681826059513
110	SSH2	48.339203	1.759657	0.0	0.0	NK cells	0.4407894736842105	0.25197162106200277
217	CORO1B	34.19308	1.7509528	3.06385240080959e-256	2.0601985047581257e-254	NK cells	0.3205535390199637	0.1871065195301312
151	MBP	42.814972	1.7427475	0.0	0.0	NK cells	0.37787356321839083	0.20137260947217292
226	ARHGEF3	33.030415	1.7336652	2.972844358391722e-239	1.8591131438417036e-237	NK cells	0.2882637628554144	0.13846681492211116
174	PTPRJ	39.070538	1.7219235	0.0	0.0	NK cells	0.34331518451300663	0.16666514640985272
283	SMYD3	28.11271	1.7137184	6.850169921298848e-174	3.1999115721000626e-172	NK cells	0.26353599516031456	0.14132185721869625
165	TNFRSF1B	39.927345	1.7017643	0.0	0.0	NK cells	0.3234271022383545	0.12930513925856468
91	SMAP2	53.403637	1.6907732	0.0	0.0	NK cells	0.47126436781609193	0.2357918318425695
164	STK10	40.1192	1.6793078	0.0	0.0	NK cells	0.3473230490018149	0.16408739895613086
113	LINC01619	48.217155	1.6482931	0.0	0.0	NK cells	0.43035390199637025	0.19506962472156497
308	PTPRA	26.185186	1.6400403	3.919362969635071e-151	1.6132966626880381e-149	NK cells	0.2634603750756201	0.15699448876499808
196	RAB8B	36.592525	1.6126463	3.760789581339307e-293	2.8986755796870376e-291	NK cells	0.34339080459770116	0.18815367242357517
190	CLEC2B	37.40382	1.5906643	3.3868059665585815e-306	2.7334272605231505e-304	NK cells	0.34225650332728375	0.18094400650913156
274	RC3H1	28.619135	1.5847557	3.883785130037756e-180	1.887140070159638e-178	NK cells	0.2851633393829401	0.16803702615875496
303	NCOA1	26.301601	1.5767384	1.8385161614609436e-152	7.659780069719138e-151	NK cells	0.2713248638838475	0.16457266493114148
264	KDM6A	30.143087	1.5756032	1.3214798301916754e-199	6.976349983685694e-198	NK cells	0.29075922565033274	0.16059020018133624
37	HLA-E	78.57642	1.5670918	0.0	0.0	NK cells	0.7286751361161524	0.45356314751538346
137	FCGR3A	44.126522	1.5666549	0.0	0.0	NK cells	0.40048396854204477	0.19918708827644838
45	B2M	72.90614	1.5661	0.0	0.0	NK cells	0.9360254083484574	0.7384088019220911
206	STK17A	35.14257	1.5578519	1.509575032899762e-270	1.071138159995768e-268	NK cells	0.31813369630973987	0.15860535288505218
141	LINC-PINT	43.85268	1.5449511	0.0	0.0	NK cells	0.44888082274652147	0.2536773492072469
222	TGFB1	33.625477	1.5380701	7.119205320502153e-248	4.601439405319531e-246	NK cells	0.3438445251058681	0.20795106475746736
38	HLA-A	78.10992	1.5374393	0.0	0.0	NK cells	0.8185117967332124	0.5654333735289235
77	RAP1B	56.036903	1.5350153	0.0	0.0	NK cells	0.5340290381125227	0.3321244251148858
145	FOXN3	43.33424	1.5286953	0.0	0.0	NK cells	0.42891712038717483	0.25591030241556645
173	PHF20	39.185387	1.5250325	0.0	0.0	NK cells	0.397156684815487	0.2416825229452361
152	ADGRE5	42.70806	1.5149512	0.0	0.0	NK cells	0.4307320024198427	0.25850082002652547
331	FAM172A	24.585417	1.4921207	1.809146558137974e-133	6.716061765282697e-132	NK cells	0.2595281306715064	0.15799785826220053
293	WIPF1	27.252577	1.4745822	1.5490456526669636e-163	6.817680513140445e-162	NK cells	0.25960375075620085	0.1360258905816442
109	ITGB2	48.373337	1.473304	0.0	0.0	NK cells	0.46007259528130673	0.24822266775881915
47	HLA-B	71.622894	1.4720354	0.0	0.0	NK cells	0.8564730792498487	0.5986230121882029
56	SRGN	66.58772	1.4666489	0.0	0.0	NK cells	0.7397912885662432	0.4350610139869708
86	LITAF	53.952614	1.4659384	0.0	0.0	NK cells	0.5436327888687236	0.35448679474526273
172	IFI16	39.202667	1.4513559	0.0	0.0	NK cells	0.3815789473684211	0.21781874768540901
153	FNBP1	42.5693	1.4471983	0.0	0.0	NK cells	0.41984271022383546	0.23277625042643205
157	SMCHD1	41.97621	1.4451768	0.0	0.0	NK cells	0.404038112522686	0.21839158045290274
307	NFAT5	26.199593	1.4408861	2.685912399032036e-151	1.1085411274211137e-149	NK cells	0.294615849969752	0.19356639478393806
202	ARID4B	36.250984	1.4145781	9.588127679650601e-288	7.218724552563317e-286	NK cells	0.3887628554143981	0.25642293301322805
270	KANSL1	28.818016	1.4078532	1.275696314316224e-182	6.287826573705251e-181	NK cells	0.31654567453115545	0.2061851344423911
278	STAG2	28.44939	1.4029275	4.958301512418287e-178	2.3774014740064077e-176	NK cells	0.31526013309134904	0.20686742570048874
132	KMT2E	44.837498	1.4016339	0.0	0.0	NK cells	0.47844827586206895	0.3255040107415265
187	UTRN	37.627445	1.3977027	7.6511794058137e-310	6.265330323265308e-308	NK cells	0.3985934664246824	0.2566838090825007
148	RPL21P75	43.14466	1.3961712	0.0	0.0	NK cells	0.4342105263157895	0.2230599850771591
259	DENND4A	30.230545	1.3941576	9.402154289133679e-201	5.010771267262505e-199	NK cells	0.33507259528130673	0.210326314003572
79	ZFP36L2	55.19364	1.3891526	0.0	0.0	NK cells	0.557773744706594	0.32448969539526373
265	EPC1	29.378384	1.3846608	1.0373412423627303e-189	5.2731655684524573e-188	NK cells	0.3135208711433757	0.1943234826772817
154	JAK1	42.3666	1.3383254	0.0	0.0	NK cells	0.45266182698124624	0.3021090826831195
57	HLA-C	66.55357	1.3327268	0.0	0.0	NK cells	0.7846339987900787	0.5389571889600167
161	STK17B	41.07464	1.3166215	0.0	0.0	NK cells	0.44048699334543256	0.26879356675964555
391	ITCH	21.266537	1.3063539	2.317756947908375e-100	7.012522628311006e-99	NK cells	0.250302480338778	0.1648262437677072
318	PDE4D	25.515707	1.3018596	1.319667511577288e-143	5.179631981627445e-142	NK cells	0.265124016938899	0.1478966638876372
335	PRMT2	24.458805	1.2929378	4.056026931967416e-132	1.4904569526343434e-130	NK cells	0.2923472474289171	0.20195821239690379
341	CCNH	24.201283	1.2710595	2.1565791767239462e-129	7.812974654287617e-128	NK cells	0.27813067150635207	0.17733552493555632
166	SEPT7	39.51184	1.2697412	0.0	0.0	NK cells	0.4365547489413188	0.30212367714853333
420	PPM1B	20.069878	1.2636318	1.3533543233289705e-89	3.75558870075552e-88	NK cells	0.2544615849969752	0.1780999100616069
295	PSMB9	26.914726	1.2599826	1.4768923850139513e-159	6.390642901918964e-158	NK cells	0.30164851784634	0.1904249361036061
362	APBB1IP	22.627043	1.2597958	2.348322231774073e-113	7.814349548484679e-112	NK cells	0.2571082879612825	0.16024723024411067
393	DDX6	21.132195	1.2517935	4.0240435519425775e-99	1.2115554172672425e-97	NK cells	0.2598306110102843	0.17709836487258118
136	CELF2	44.16859	1.2502962	0.0	0.0	NK cells	0.51497277676951	0.3567233965699358
315	RIN3	25.637764	1.2449645	5.789156701420573e-145	2.297073303515405e-143	NK cells	0.29189352692075016	0.18375891402582856
242	ENSG00000234287	31.701292	1.2422689	1.4912313267695765e-220	8.641993875934103e-219	NK cells	0.3285692679975802	0.17563344540666564
366	BPTF	22.483482	1.236805	6.022542841263883e-112	1.9847996479699214e-110	NK cells	0.2912129461584997	0.21236406623698129
248	ENSG00000227081	31.213398	1.2360427	7.010530957216808e-214	3.947729217835119e-212	NK cells	0.3253176043557169	0.17594540210488677
364	IRF1	22.61959	1.224785	2.780496409685932e-113	9.232535762931839e-112	NK cells	0.25990623109497885	0.16344159386156784
199	FAM49B	36.361774	1.224013	1.7121567333673435e-289	1.3049851215842246e-287	NK cells	0.4204476709013914	0.287447117866727
291	SP100	27.334627	1.2151299	1.6449946353410073e-164	7.286782630011627e-163	NK cells	0.3260738052026618	0.2220639128126636
135	ARHGDIB	44.490936	1.1841835	0.0	0.0	NK cells	0.5153508771929824	0.3421489985460264
350	TLE4	23.343895	1.1789073	1.5897125598076053e-120	5.534910567492759e-119	NK cells	0.28728070175438597	0.19353720585311035
286	CHD1	27.787485	1.1579826	6.144809493382381e-170	2.81497101167497e-168	NK cells	0.35473381730187536	0.25061068716216095
119	TSC22D3	47.39079	1.1529962	0.0	0.0	NK cells	0.5827283726557774	0.42140424297595747
431	ESYT2	19.624245	1.1512707	9.59928245908958e-86	2.5971976994731136e-84	NK cells	0.2605111917725348	0.1827190583650915
114	RBM39	48.210396	1.1463035	0.0	0.0	NK cells	0.5954325468844525	0.48234525761967917
436	PAN3	19.304033	1.1336893	4.9676791489516045e-83	1.31860552735043e-81	NK cells	0.25219298245614036	0.17504601817375806
246	CHST11	31.496157	1.1264361	9.80538925629859e-218	5.6086280791523874e-216	NK cells	0.3689503932244404	0.2247292270588686
390	DIAPH1	21.338366	1.1253697	5.0012166239705274e-101	1.5176182000523952e-99	NK cells	0.28304597701149425	0.20208773827745175
338	NR4A2	24.327776	1.1146314	9.966498511474643e-131	3.6406650753319783e-129	NK cells	0.28682698124621897	0.17801234326912377
435	ARID1B	19.317682	1.0977801	3.813905390649072e-83	1.0132236979440432e-81	NK cells	0.2780550514216576	0.20960023934923278
300	LSP1	26.721481	1.080378	2.6496903667463535e-157	1.1353895601386164e-155	NK cells	0.31261343012704174	0.19184059924874988
404	NPIPB4	20.657581	1.079468	8.344022057901451e-95	2.421179972292995e-93	NK cells	0.25370538415003024	0.16332118952190355
422	ABI1	19.975264	1.0559888	9.040468295678527e-89	2.4963919193006432e-87	NK cells	0.3005142165759226	0.23473738171641859
319	REL	25.473387	1.0451615	3.888373077449753e-143	1.523259036395357e-141	NK cells	0.36229582577132485	0.2728891386164082
483	MECP2	17.467236	1.0436331	2.5453186009531253e-68	5.960763017598581e-67	NK cells	0.2592256503327284	0.19516813736310848
413	NPIPB5	20.272465	1.0254506	2.2509287244268802e-91	6.346342756144759e-90	NK cells	0.26678765880217786	0.18157704144645748
515	STAG1	15.973823	1.0120455	1.9449188319138654e-57	4.128249228731183e-56	NK cells	0.250302480338778	0.19221640673315663
134	TXNIP	44.686768	1.0104272	0.0	0.0	NK cells	0.6333182093163945	0.44049380373727776
401	RNF213	20.889734	1.0083725	6.638671005122386e-97	1.9595361074526162e-95	NK cells	0.2893980641258318	0.20944699746238732
233	RPL17-C18orf32	32.50208	0.99922496	9.965326276558683e-232	6.047952593886663e-230	NK cells	0.39375378100423475	0.22086716664872763
480	SEC14L1	17.647984	0.99711037	1.0545620269289696e-69	2.494259652568745e-68	NK cells	0.2572595281306715	0.18650632213998647
297	RPL3P4	26.855984	0.9799656	7.181132651878366e-159	3.0964742688634395e-157	NK cells	0.33749243799153056	0.21009280255695034
237	CD53	32.226887	0.9543032	7.416932941755621e-228	4.422973908332624e-226	NK cells	0.4251361161524501	0.29405476208284914
325	ENSG00000212664	25.101652	0.91083235	4.771040905220149e-139	1.8215922802277375e-137	NK cells	0.31836055656382334	0.1928895764503706
519	UCP2	15.804803	0.9082762	2.882901360474513e-56	6.0360808417052275e-55	NK cells	0.26285541439806415	0.2077923499460917
269	ENSG00000226084	28.918886	0.9080543	6.911349941809053e-184	3.425729491655048e-182	NK cells	0.36569872958257715	0.21254467274647773
495	RSRP1	16.802696	0.901431	2.33197667580209e-63	5.234510877562166e-62	NK cells	0.2807773744706594	0.2251780068703446
328	AREG	24.958033	0.8856259	1.7469320877165655e-137	6.580182007372703e-136	NK cells	0.3203266787658802	0.1922492442803378
592	CMIP	13.907518	0.8757301	5.702407320914394e-44	1.0251199353204153e-42	NK cells	0.26860254083484575	0.2251542908640471
632	PTPN12	13.061122	0.8717686	5.491239067915537e-39	9.183490430342823e-38	NK cells	0.28864186327888686	0.2588675059700485
513	SYAP1	16.126558	0.86601347	1.660164821654962e-58	3.5717872668550807e-57	NK cells	0.29771627344222623	0.24841786873372945
275	CD99	28.591398	0.86009085	8.59504657414475e-180	4.163229904228904e-178	NK cells	0.448805202661827	0.35612867210432125
580	OSTF1	14.180987	0.85800594	1.2014410225913042e-45	2.2094260332240504e-44	NK cells	0.25930127041742285	0.21516620359644115
624	USP34	13.286961	0.8435498	2.755470446259348e-40	4.690918365179394e-39	NK cells	0.2620992135511192	0.22316032202687935
304	RPL10P9	26.230846	0.8412897	1.1823793232312344e-151	4.906237648032378e-150	NK cells	0.36101028433151844	0.22409436781336597
336	CYTH1	24.457315	0.8261573	4.206824955635453e-132	1.544029961841891e-130	NK cells	0.38362068965517243	0.286175575067545
258	IER2	30.273275	0.81028914	2.5775500443266234e-201	1.3772470821769836e-199	NK cells	0.4309588626739262	0.2945710412968642
611	CLK1	13.52665	0.782218	1.0887304555522996e-41	1.897998547351155e-40	NK cells	0.2798699334543255	0.2416259693917574
290	ENSG00000263809	27.527866	0.7503484	8.147195826897851e-167	3.658880130242887e-165	NK cells	0.40933151845130067	0.2450337770658922
324	ZEB2	25.261456	0.7245907	8.47635747867338e-141	3.270717637625027e-139	NK cells	0.4350423472474289	0.32127161577150903
671	GPBP1	12.426134	0.7206682	1.8853440623465255e-35	2.9938758750540594e-34	NK cells	0.3111766485178463	0.29060499532064954
737	PRPF38B	11.165149	0.71424395	6.03901328862937e-29	8.690118982267808e-28	NK cells	0.25521778584392013	0.2247803076878171
464	TNFAIP3	18.139496	0.70780176	1.554520243767948e-73	3.8356651761094617e-72	NK cells	0.30958862673926196	0.22954722495361696
369	MBNL1	22.247896	0.705348	1.1820655427213147e-109	3.838196073182674e-108	NK cells	0.45674531155474896	0.4058009351403714
476	CFLAR	17.718351	0.6976219	3.026527406974445e-70	7.199795773204138e-69	NK cells	0.36274954627949185	0.3153736274361355
438	RPL6P27	19.116314	0.6933315	1.8471021118952705e-81	4.8424389167336e-80	NK cells	0.30845432546884455	0.21520816268450596
453	PSME1	18.600735	0.66789025	3.16935696302253e-77	8.09216230629119e-76	NK cells	0.3997277676950998	0.36527392899427713
543	MYH9	15.038339	0.6601181	4.1175612654769845e-51	8.12977730357273e-50	NK cells	0.3425589836660617	0.3063560721185508
282	MYL12A	28.123093	0.64758164	5.114020399542286e-174	2.3925311976948172e-172	NK cells	0.5837114337568058	0.5311035422591868
865	TRA2A	8.8614025	0.644789	7.901405907001375e-19	9.21521826426351e-18	NK cells	0.2648971566848155	0.24979522140716187
822	LEPROTL1	9.75592	0.64194053	1.740150078269289e-22	2.1965075532479557e-21	NK cells	0.25045372050816694	0.22548449064403553
899	WAC	8.374896	0.63859683	5.5272547804286534e-17	6.165268759334501e-16	NK cells	0.26988808227465216	0.2607355975430217
965	THRAP3	7.4793005	0.62497836	7.471927787335067e-14	7.610283106951891e-13	NK cells	0.2613430127041742	0.2577035973532937
775	DNAJB6	10.5421715	0.6242756	5.520914948755545e-26	7.519883734376312e-25	NK cells	0.31851179673321234	0.3112762312711962
486	ELF1	17.338621	0.61776954	2.404365542193512e-67	5.584014451871719e-66	NK cells	0.3849818511796733	0.336759992191961
579	SIK3	14.210084	0.6139382	7.93306126450403e-46	1.4601805690465163e-44	NK cells	0.30784936479128855	0.24977880263357127
477	HNRNPC	17.700752	0.6091751	4.137492285703851e-70	9.831287546388637e-69	NK cells	0.4734573502722323	0.4721127130563912
757	MACF1	10.90894	0.6084217	1.0446723699537695e-27	1.4689975599479904e-26	NK cells	0.27450090744101635	0.2427533918449776
959	RALY	7.5573616	0.60554314	4.113272228295738e-14	4.227141314482392e-13	NK cells	0.2773744706594071	0.2823281091228179
585	PRRC2C	14.11792	0.5950197	2.945560157733024e-45	5.384707527007885e-44	NK cells	0.3694041137326074	0.3536020052795479
952	BIRC6	7.6996694	0.57716715	1.3641886019613347e-14	1.4237852638039584e-13	NK cells	0.25499092558983666	0.24242136775681242
388	ENSG00000266865	21.377535	0.576977	2.162549209331512e-101	6.575194615216487e-100	NK cells	0.397156684815487	0.26343010072005446
692	ANKRD11	12.052563	0.5632908	1.8801130077353626e-33	2.898241204249255e-32	NK cells	0.3364337568058076	0.31215189919602737
432	LCP1	19.502945	0.56036365	1.0363813263471052e-84	2.78328871793941e-83	NK cells	0.39541742286751363	0.30826977139594236
895	TCF25	8.407317	0.55080557	4.194951081670321e-17	4.687656372723337e-16	NK cells	0.31268905021173626	0.3195804820916788
1001	BRD2	7.1131783	0.5421954	1.13400644411188e-12	1.1102567696154752e-11	NK cells	0.2676194797338173	0.2622953810341273
510	RPS10-NUDT3	16.14513	0.540066	1.2288773533817647e-58	2.6512878406883484e-57	NK cells	0.30089231699939506	0.21712915919460443
449	RPL7P23	18.820847	0.5318383	5.096384201347675e-79	1.317050068060767e-77	NK cells	0.32751058681185724	0.21951535428976945
1034	LUC7L3	6.8005915	0.5297648	1.0419037265277647e-11	9.858036777877629e-11	NK cells	0.26497277676951	0.2610895133293077
962	CD47	7.5308905	0.5171874	5.039551754977366e-14	5.167866302405777e-13	NK cells	0.30769812462189955	0.31406742278159566
379	PFN1	21.655815	0.50927943	5.357501401349412e-104	1.6684287571141724e-102	NK cells	0.6237144585601936	0.5551880588083984
641	MIR1244-2	12.938208	0.49846193	2.739452784587155e-38	4.5407902728609834e-37	NK cells	0.27306412583182094	0.20971517076436688
981	PNISR	7.29228	0.47565696	3.047522331672926e-13	3.042637216536339e-12	NK cells	0.2983968542044767	0.30056936658195793
706	ARHGAP26	11.620844	0.46699992	3.229312297154484e-31	4.83424679667013e-30	NK cells	0.26126739261947973	0.20680539922247987
1079	SRSF7	6.393761	0.45904806	1.6185398286602057e-10	1.4689547302769642e-09	NK cells	0.2792649727767695	0.27878895125995845
788	CAPZA1	10.307996	0.45663646	6.483947970274018e-25	8.644469530704134e-24	NK cells	0.3647912885662432	0.3516171579832638
845	SRSF5	9.414928	0.43008932	4.734047692297284e-21	5.794087232130664e-20	NK cells	0.3764367816091954	0.38616043330967814
514	RPL13AP7	16.007256	0.42870277	1.1371761063712294e-57	2.419579568494009e-56	NK cells	0.33008166969147007	0.23589399310046646
1136	BTG1	5.957283	0.42237657	2.5646573546794837e-09	2.219811021152325e-08	NK cells	0.2970356926799758	0.2887715656030342
1622	KMT2C	2.9809504	0.41218644	0.002873553115226317	0.01713930727780711	NK cells	0.2599818511796733	0.27559276333432453
1189	FUS	5.500095	0.40806434	3.795873959133689e-08	3.123263733575426e-07	NK cells	0.3092105263157895	0.3234279480364059
368	HOPX	22.377287	0.40796113	6.551153497510938e-111	2.14183815381772e-109	NK cells	0.3554900181488203	0.20895990717919996
696	PNRC1	11.931974	0.38474217	8.063756397591185e-33	1.2328769730519961e-31	NK cells	0.4103901996370236	0.3829186376796259
753	GMFG	10.971446	0.3774542	5.242717935704658e-28	7.407681728539985e-27	NK cells	0.33325771324863884	0.29111215299378096
1166	ARF6	5.7067986	0.37067592	1.151208439795747e-08	9.693385717089384e-08	NK cells	0.2897005444646098	0.28882811915651285
1104	ZFAND3	6.1727114	0.35957056	6.712864846492492e-10	5.953998263802841e-09	NK cells	0.30535390199637025	0.295829813938809
687	EEF1A1P5	12.15993	0.3503801	5.080208847968891e-34	7.896414362858828e-33	NK cells	0.2847852389594676	0.21523552730715695
703	SARAF	11.70288	0.34534717	1.231994622511162e-31	1.8514750284830798e-30	NK cells	0.45054446460980035	0.44234730084483714
1600	SRSF11	3.0724435	0.3423573	0.0021231396411322137	0.012825993280283474	NK cells	0.30981548699334543	0.33923740269596264
1501	N4BP2L2	3.4857907	0.33946332	0.0004906845381827624	0.0031356720187467415	NK cells	0.32766182698124624	0.3578946024193975
900	CD37	8.369793	0.33594802	5.771937331632075e-17	6.434703088153415e-16	NK cells	0.2747277676950998	0.24036537244163583
891	ENSG00000236449	8.489305	0.3050692	2.0787795688445112e-17	2.3420359399693297e-16	NK cells	0.26966122202056864	0.22725224526728852
1092	SLC2A3	6.279875	0.30191532	3.3884566739699033e-10	3.0381798309387555e-09	NK cells	0.2704930429522081	0.24806577725562023
675	ARPC2	12.329045	0.27710962	6.319119897969196e-35	9.967849885614698e-34	NK cells	0.543708408953418	0.5086536058363267
843	RPL13P12	9.472459	0.26186153	2.7333369093285313e-21	3.366765624572644e-20	NK cells	0.3064125831820932	0.2529074911566661
1387	YWHAZ	4.0893803	0.25477484	4.3252715764708454e-05	0.0003011184042867436	NK cells	0.4072141560798548	0.4472109064440038
598	CYBA	13.755186	0.2536172	4.7406208211109204e-43	8.440988173563976e-42	NK cells	0.544615849969752	0.43281711492959085
929	RPS27	8.028787	0.25208086	9.844112134182796e-16	1.0598878964655935e-14	NK cells	0.7887931034482759	0.7200653832050541
743	STEAP1B	11.059512	0.24981059	1.9716708625466968e-28	2.8090387489716234e-27	NK cells	0.33257713248638837	0.2584241990831027
1561	SUB1	3.2337437	0.23093496	0.001221790412977343	0.007529916907006091	NK cells	0.3812764670296431	0.4271672325062528
1033	IL6ST	6.8079147	0.23080093	9.902354427474865e-12	9.382130859749963e-11	NK cells	0.43179068360556566	0.4023438711454649
792	DDX5	10.270055	0.2278338	9.615045284851056e-25	1.2763687993739525e-23	NK cells	0.5698729582577132	0.595257163602133
854	CALM1	9.266627	0.2183964	1.921252319910107e-20	2.321048967436856e-19	NK cells	0.5285087719298246	0.5126780296741968
798	RPS3	10.131152	0.21438293	4.018859614243655e-24	5.2635280941775276e-23	NK cells	0.7686781609195402	0.6789454769015221
1016	RBFOX2	7.016737	0.2097379	2.2710938821037633e-12	2.1990879375690978e-11	NK cells	0.330837870538415	0.2922797102268892
1045	ENSG00000233762	6.696228	0.17767921	2.1386787673684186e-11	2.0044546507782956e-10	NK cells	0.2706442831215971	0.2307932274383247
966	H3F3B	7.4662814	0.13327362	8.249295979543171e-14	8.396497844084045e-13	NK cells	0.6570629159104658	0.6771120471839067
1069	RPS27A	6.4565725	0.121917956	1.0710085258051862e-10	9.786522926744753e-10	NK cells	0.7663339382940109	0.7448814473331351
1024	ENSG00000235979	6.88707	0.10148909	5.695309361407159e-12	5.442939716889752e-11	NK cells	0.25007562008469447	0.203704075322036
52787	FXYD5	-2.848489	0.024422655	0.0043927357288330296	0.025712974916990074	NK cells	0.2993799153055051	0.3349375083234061
56447	DDX17	-7.25898	0.019039016	3.9002112885969707e-13	3.880137597066438e-12	NK cells	0.3117059891107078	0.3926294301043687
55490	SSR2	-5.6750097	0.008340503	1.3868075492604512e-08	1.1645368418214447e-07	NK cells	0.2870538415003025	0.3505809509388802
56152	NCL	-6.7523704	0.0027764153	1.4544917277203725e-11	1.3696611854454167e-10	NK cells	0.29537205081669693	0.36587412638442185
56483	PDIA3	-7.31909	0.0013178979	2.4965802953760567e-13	2.5018956215371856e-12	NK cells	0.2929522081064731	0.36815451160533647
57128	EIF4A2	-8.599473	-0.043113768	8.008329508564155e-18	9.114093869095135e-17	NK cells	0.2795674531155475	0.3566723159409873
52142	ZFP36	-2.3834634	-0.043564916	0.01715059018403651	0.0934867876005901	NK cells	0.3981397459165154	0.4208204643594033
55778	HSPA8	-6.1079197	-0.04661953	1.0093822680048828e-09	8.89390111852659e-09	NK cells	0.3277374470659407	0.38295329953498386
57724	RAP1A	-10.050979	-0.051233575	9.095934564808727e-24	1.18275921805287e-22	NK cells	0.2540834845735027	0.33691870700333665
57982	SRSF3	-10.741439	-0.07287602	6.502332186194212e-27	9.020029357321064e-26	NK cells	0.2824410163339383	0.37452134714213003
55283	CFL1	-5.407823	-0.08004392	6.379543117365431e-08	5.194361655352831e-07	NK cells	0.5130066545674531	0.5570360829914276
56271	TPM3	-6.966116	-0.084301375	3.2581013085317117e-12	3.133641940186771e-11	NK cells	0.32879612825166366	0.3887710183105812
57811	HNRNPDL	-10.275186	-0.10666955	9.116845410639028e-25	1.2110163827346254e-23	NK cells	0.35065033272837265	0.44703212424268407
56440	RPL21	-7.2341485	-0.109037355	4.684584496540196e-13	4.654466075429666e-12	NK cells	0.7320024198427102	0.707970219993323
56570	TMSB4X	-7.466646	-0.11373654	8.226445846997706e-14	8.374622376947755e-13	NK cells	0.7893224440411373	0.6747495680950392
53722	FKBP5	-3.6540835	-0.15290073	0.0002581022433461449	0.001691628659328937	NK cells	0.3058076225045372	0.32426712979770245
58130	RPS15A	-11.215332	-0.15943183	3.4289754175739285e-29	4.956260038045616e-28	NK cells	0.7481094978826376	0.7228146156273887
58883	IQGAP1	-14.150254	-0.16652381	1.860831071189414e-45	3.4138858875516353e-44	NK cells	0.30406836055656383	0.41382971542616753
58973	RPL10	-14.544646	-0.1776891	6.315622511856311e-48	1.1963981557713424e-46	NK cells	0.7607380520266183	0.7202459897145504
57081	RPL6	-8.49887	-0.19004528	1.9144547220402408e-17	2.1580839600680675e-16	NK cells	0.6048094373865699	0.6065952389205204
56930	JUNB	-8.1528015	-0.19576246	3.555902677218632e-16	3.88346643606054e-15	NK cells	0.39163641863278886	0.440716369334839
55880	ARMC9	-6.2867217	-0.2000791	3.2424014368418336e-10	2.9093381111336484e-09	NK cells	0.2631578947368421	0.2969444662347921
58335	RPS29	-11.986296	-0.20373365	4.1923707719340216e-33	6.430491894731933e-32	NK cells	0.7088626739261948	0.6967124142347119
57186	EEF1G	-8.739934	-0.20644398	2.332469005756906e-18	2.6882686236257305e-17	NK cells	0.3307622504537205	0.3896886453234772
58928	HNRNPA2B1	-14.358864	-0.2118616	9.375179518328915e-47	1.7485872482748917e-45	NK cells	0.41575922565033274	0.5403473117906862
58638	HMGB1	-13.1601095	-0.2143986	1.4886997942401754e-39	2.514234949675252e-38	NK cells	0.4471415607985481	0.5543525256634553
58624	RPS6	-13.110958	-0.21466792	2.8497588191471752e-39	4.7919001512799e-38	NK cells	0.780096793708409	0.7328629050648268
58782	RPL23A	-13.693181	-0.3134681	1.1151858898787388e-42	1.97482702917326e-41	NK cells	0.6107078039927405	0.6365339604088639
59029	RPSA	-14.805632	-0.3560579	1.3471507641086013e-49	2.6064218156793367e-48	NK cells	0.5180732002419842	0.5754141635638225
59718	ANAPC16	-18.74682	-0.3690937	2.0551357689771823e-78	5.293305206804597e-77	NK cells	0.2540834845735027	0.37762267104257385
59825	EIF1	-19.70262	-0.37018687	2.0475031450224903e-86	5.576461635390096e-85	NK cells	0.6596339987900787	0.7110824897428273
59821	TMA7	-19.678595	-0.37100056	3.289986923317535e-86	8.932799809717415e-85	NK cells	0.4104658197217181	0.5384591528277689
59822	RPS7	-19.682936	-0.37803164	3.0199579055357866e-86	8.20324336622212e-85	NK cells	0.6251512401693889	0.6795310798262529
59998	SNRPD2	-21.089018	-0.37840533	1.003218161645529e-98	3.0058034531207467e-97	NK cells	0.29242286751361163	0.4370093751197202
59868	CDC42	-20.131136	-0.3918283	3.938583676006536e-90	1.0979069079848055e-88	NK cells	0.338475499092559	0.46817585601100425
59716	RPL13A	-18.74443	-0.39608178	2.1496330763761228e-78	5.532075338999504e-77	NK cells	0.7273139745916516	0.7207276070732077
60195	HNRNPK	-22.915976	-0.39745465	3.2199385307681756e-116	1.0897070787359851e-114	NK cells	0.27291288566243194	0.43055314848226683
60057	RPS3A	-21.629103	-0.40118766	9.562504924521669e-104	2.968950735905995e-102	NK cells	0.6660617059891107	0.7021141907460143
60121	RPL14	-22.16739	-0.42058918	7.090353505347979e-109	2.2877984693524946e-107	NK cells	0.645946763460375	0.6756252360198703
60188	RPL31	-22.80818	-0.45961502	3.8034830640340215e-115	1.2808660251851545e-113	NK cells	0.6277223230490018	0.6869797301118483
60296	CNBP	-24.16382	-0.48665518	5.344177646228671e-129	1.930447204710639e-127	NK cells	0.2511343012704174	0.4050657389451485
60072	RBM3	-21.744263	-0.49188504	7.828012056439992e-105	2.4564022972628314e-103	NK cells	0.2618723532970357	0.39257652516724345
60432	RPL36AL	-25.752602	-0.51134574	3.0142611268634943e-146	1.203771731499546e-144	NK cells	0.4365547489413188	0.5792598052003729
59682	AKAP13	-18.510487	-0.5179607	1.6996056583821077e-76	4.3056443920090034e-75	NK cells	0.3718239564428312	0.4594501900016966
60484	SKP1	-26.288332	-0.5242187	2.6074246354456417e-152	1.0855935884281817e-150	NK cells	0.31836055656382334	0.48516928667725984
58247	RACK1	-11.615766	-0.5348364	3.427032350545532e-31	5.127741853117886e-30	NK cells	0.30066545674531153	0.3344741340465162
60810	RPS19	-31.114252	-0.53523695	1.54528241603024e-212	8.654283292901055e-211	NK cells	0.7395644283121597	0.7497249855423577
59766	SH3BGRL3	-19.265705	-0.5384759	1.0423484896335034e-82	2.7560999236402855e-81	NK cells	0.34686932849364793	0.4396017170388559
59828	JUN	-19.74631	-0.54024065	8.629803908615538e-87	2.3566091178438564e-85	NK cells	0.3044464609800363	0.41004427595944926
60060	ACTB	-21.652796	-0.54511154	5.720391797514737e-104	1.7805405281502081e-102	NK cells	0.5307017543859649	0.6338285113827709
60540	RPS4X	-27.050856	-0.54641855	3.731875234314226e-161	1.6262272708342721e-159	NK cells	0.6601633393829401	0.6970334924738166
60515	YWHAB	-26.63971	-0.55463314	2.3551175232562105e-156	1.0028929668611961e-154	NK cells	0.26535087719298245	0.428145061688981
60908	RPS14	-33.147808	-0.5599918	6.090918671190139e-241	3.840205891454552e-239	NK cells	0.7512099213551119	0.7681760384418219
60671	UBE2D3	-28.715261	-0.5739744	2.4604685036330647e-181	1.2021786719692425e-179	NK cells	0.3028584392014519	0.4823580277769163
60969	PTMA	-34.524326	-0.58897614	3.462067038107623e-261	2.3562308569178164e-259	NK cells	0.7078039927404719	0.7930267644252609
60821	RPL15	-31.33797	-0.5910522	1.418990453562698e-215	8.041945804883228e-214	NK cells	0.6441318814277072	0.7012823062174247
59951	MT-ATP8	-20.759052	-0.5941418	1.0154780938293627e-95	2.963340972248572e-94	NK cells	0.5096037507562009	0.5443899787103236
60930	FAU	-33.628895	-0.6033891	6.345409082077636e-248	4.109918796323415e-246	NK cells	0.6408045977011494	0.7293675305982089
60898	RPL35A	-32.968506	-0.60619915	2.2974642681719712e-238	1.430948931714666e-236	NK cells	0.6605414398064126	0.7248012872318496
61095	RPL34	-37.579334	-0.61436725	4.677304884549376e-309	3.825030457376646e-307	NK cells	0.7686025408348457	0.7913976572234395
60741	CCNI	-29.912119	-0.6172978	1.3689603960708008e-196	7.123330547014484e-195	NK cells	0.2980943738656987	0.4806121648517841
60690	RPL5	-28.970446	-0.6264724	1.5512611629473322e-184	7.713896336168988e-183	NK cells	0.5621597096188747	0.6433112652854222
60998	RPL19	-35.113068	-0.6430128	4.2591263945889664e-270	3.0151778716044807e-268	NK cells	0.6811101028433152	0.7389159595952225
60782	COMMD6	-30.566967	-0.66235614	3.3650639238833767e-205	1.8281339789477787e-203	NK cells	0.2872050816696915	0.47076819793013996
60957	RPL27	-34.07255	-0.684345	1.881484582687889e-254	1.2582887294264419e-252	NK cells	0.5595886267392619	0.6580097162653493
60871	RPL27A	-32.339252	-0.68634695	1.964756717502215e-229	1.1807881477378565e-227	NK cells	0.625302480338778	0.6927117064031393
61012	RPL37	-35.36998	-0.68943727	4.94343712876716e-274	3.565114348501893e-272	NK cells	0.6243194192377496	0.7077002223831668
60841	RPL10A	-31.790867	-0.6971254	8.65648331688465e-222	5.030795643755178e-220	NK cells	0.543708408953418	0.6311102921994407
60686	RPL30	-28.916054	-0.70702344	7.502111174917187e-184	3.7155636719403106e-182	NK cells	0.4852540834845735	0.602198656214597
60959	NACA	-34.119442	-0.713421	3.798326754226099e-255	2.545745934699299e-253	NK cells	0.48139745916515425	0.6212006501834342
61228	RPS15	-41.294106	-0.7135071	0.0	0.0	NK cells	0.68337870538415	0.7535396139399037
61190	RPL13	-40.05394	-0.7148998	0.0	0.0	NK cells	0.7406987295825771	0.7863862826619575
60955	RPL7	-34.05295	-0.72008365	3.670369092961735e-254	2.449335807804259e-252	NK cells	0.580837870538415	0.6708948049176051
61072	RPS21	-37.005074	-0.72127473	9.489836035052418e-300	7.46368341527254e-298	NK cells	0.5763762855414398	0.6912778001762282
60975	MORF4L1	-34.716995	-0.7354927	4.3654661311588455e-264	2.9975390547147615e-262	NK cells	0.25635208711433755	0.4657951338403694
61044	RPL18	-36.250385	-0.7372734	9.798976214007042e-288	7.368471613803515e-286	NK cells	0.5981548699334543	0.6889153210873606
60852	EIF3K	-31.999552	-0.7427832	1.1061511876786502e-224	6.502038930739109e-223	NK cells	0.2578644888082275	0.4425844609078122
60968	ACTG1	-34.51839	-0.74836195	4.249988208945472e-261	2.889289117439765e-259	NK cells	0.42415305505142165	0.5941990648596286
61293	RPLP2	-43.604687	-0.7487733	0.0	0.0	NK cells	0.7218693284936479	0.77392078489035
60230	NFKBIA	-23.238485	-0.7520976	1.860039191942832e-119	6.4325225246431275e-118	NK cells	0.3218390804597701	0.4324887394577791
61046	PABPC1	-36.290855	-0.7675861	2.255489090687271e-288	1.702273106742568e-286	NK cells	0.426497277676951	0.6032002014036227
60942	RPS26	-33.889595	-0.7677213	9.48154648472202e-252	6.23950520591723e-250	NK cells	0.3895946763460375	0.5714152800404266
60807	EEF1B2	-31.04983	-0.7720288	1.146890385054176e-211	6.399855930572446e-210	NK cells	0.35458257713248637	0.5013965079092881
61063	MYL12B	-36.77762	-0.79148173	4.2090244901935846e-296	3.272795196593022e-294	NK cells	0.32569570477918935	0.5299195662524879
61185	RPS18	-39.988525	-0.8021442	0.0	0.0	NK cells	0.6904869933454325	0.7142494887376335
61038	TMSB10	-36.193695	-0.805588	7.649725280334087e-287	5.703624069052965e-285	NK cells	0.6502571082879612	0.6694371826843966
61050	EDF1	-36.344303	-0.8177809	3.232543384396763e-289	2.4577294405091095e-287	NK cells	0.2672413793103448	0.4784521839705338
61332	RPL32	-45.283634	-0.8181392	0.0	0.0	NK cells	0.6894283121597096	0.7558820256388271
61130	RPL7A	-38.545986	-0.8183871	0.0	0.0	NK cells	0.5414398064125832	0.6757000326551164
61299	RPS25	-43.95712	-0.82438624	0.0	0.0	NK cells	0.6273442226255294	0.7295043537114637
61187	RPL29	-39.997253	-0.8336455	0.0	0.0	NK cells	0.5452964307320024	0.669453601457987
61235	RPL24	-41.477432	-0.8575545	0.0	0.0	NK cells	0.536524500907441	0.6716372983455349
60062	S100A4	-21.666723	-0.86101484	4.227889960714264e-104	1.3179773653569376e-102	NK cells	0.3684210526315789	0.42191869788179576
61034	UBC	-36.154545	-0.8646854	3.1561653067154476e-286	2.3419050418457427e-284	NK cells	0.4073653962492438	0.5732906688461068
61313	UBA52	-44.48418	-0.86481386	0.0	0.0	NK cells	0.5381125226860254	0.6889207940118909
60929	HSP90AA1	-33.564358	-0.8700752	5.5585436065417e-247	3.5889566211829084e-245	NK cells	0.34649122807017546	0.50481708574066
61215	TOMM7	-40.965294	-0.8737789	0.0	0.0	NK cells	0.36554748941318815	0.5762934801050071
61109	RPS2	-37.935776	-0.88075197	0.0	0.0	NK cells	0.6144131881427707	0.6616163735307478
61251	RPS12	-42.21966	-0.8819127	0.0	0.0	NK cells	0.6806563823351482	0.7125382876678592
61389	RPL11	-48.253975	-0.8841466	0.0	0.0	NK cells	0.6897307924984876	0.7645639082518931
61202	RPL4	-40.471638	-0.8878586	0.0	0.0	NK cells	0.419162129461585	0.5987397679115137
61317	RPL18A	-44.549812	-0.891055	0.0	0.0	NK cells	0.6209921355111918	0.7052592980426997
58751	MTCO1P12	-13.5868025	-0.91492575	4.7957579106771684e-42	8.408053128526156e-41	NK cells	0.2604355716878403	0.2874179289358993
61254	BTF3	-42.3701	-0.93072593	0.0	0.0	NK cells	0.3625226860254083	0.5695453641592767
61006	KLF6	-35.28086	-0.93513304	1.1545335661893785e-272	8.268257168966697e-271	NK cells	0.3280399274047187	0.49443129929052654
61201	RPS17	-40.467617	-0.9369196	0.0	0.0	NK cells	0.4745916515426497	0.6242435962222226
61129	MT-ND4L	-38.50723	-0.956441	0.0	0.0	NK cells	0.507637628554144	0.6499152608851908
61223	EEF2	-41.175785	-0.99302375	0.0	0.0	NK cells	0.3253176043557169	0.5289380884534063
61432	RPL35	-51.133728	-1.007194	0.0	0.0	NK cells	0.5735783424077435	0.7153568438009096
61172	NPM1	-39.692944	-1.0206269	0.0	0.0	NK cells	0.29022988505747127	0.4848773973689827
61385	PPIA	-47.886612	-1.0378081	0.0	0.0	NK cells	0.3659255898366606	0.6053492364358126
61323	RPS5	-44.791805	-1.0395399	0.0	0.0	NK cells	0.4882788868723533	0.63118326452651
61262	OST4	-42.595318	-1.0398045	0.0	0.0	NK cells	0.2732909860859044	0.4961899323728959
61407	COX4I1	-49.38174	-1.0512346	0.0	0.0	NK cells	0.37583182093163947	0.6098662234814003
61409	SRP14	-49.43274	-1.0802729	0.0	0.0	NK cells	0.3369630973986691	0.5815803252011755
61391	CHCHD2	-48.310036	-1.1132511	0.0	0.0	NK cells	0.2888687235329704	0.5389444188027795
61505	RPS24	-58.52629	-1.1322566	0.0	0.0	NK cells	0.6144131881427707	0.7610101559236199
61474	RPS11	-55.559338	-1.1486374	0.0	0.0	NK cells	0.4823805202661827	0.6855859586648253
61485	RPL37A	-56.64606	-1.1695393	0.0	0.0	NK cells	0.5900635208711433	0.7386222459787687
61350	RPL36A	-45.972546	-1.1717967	0.0	0.0	NK cells	0.3779491833030853	0.5648131087488347
61498	RPL28	-57.797047	-1.1783006	0.0	0.0	NK cells	0.6122958257713249	0.7423109971121201
61492	RPL9	-57.21192	-1.1860273	0.0	0.0	NK cells	0.5414398064125832	0.7097470961574597
61342	RPS23	-45.703587	-1.2013164	0.0	0.0	NK cells	0.40940713853599514	0.5915939527832558
61455	MT-ND5	-54.147575	-1.2064077	0.0	0.0	NK cells	0.3989715668481549	0.6430832267633306
61529	RPS16	-60.961708	-1.2321615	0.0	0.0	NK cells	0.573502722323049	0.7368891532108736
61516	RPS13	-59.668976	-1.2479541	0.0	0.0	NK cells	0.5643526920750151	0.7099824319122581
61416	EEF1A1	-49.9899	-1.2577105	0.0	0.0	NK cells	0.5388687235329703	0.7130162564101629
61520	RPL38	-59.96577	-1.2581768	0.0	0.0	NK cells	0.4795069570477919	0.6940671673784509
61443	RHOA	-52.50848	-1.2597139	0.0	0.0	NK cells	0.26973684210526316	0.5439941038359728
61166	RPL26	-39.534725	-1.2706128	0.0	0.0	NK cells	0.26701451905626133	0.45347010779837016
61541	RPS28	-63.597763	-1.2783197	0.0	0.0	NK cells	0.6225801572897761	0.7559002687205945
61461	UQCRB	-54.589	-1.2928468	0.0	0.0	NK cells	0.29454022988505746	0.5624670484335578
61496	RPS20	-57.645042	-1.3706993	0.0	0.0	NK cells	0.4617362371445856	0.651518827772538
61448	HINT1	-53.146255	-1.3748311	0.0	0.0	NK cells	0.2532516636418633	0.5140754497375732
61565	RPS8	-67.07294	-1.3927542	0.0	0.0	NK cells	0.5932395644283122	0.7590362544763962
61547	RPL22	-64.57591	-1.3975949	0.0	0.0	NK cells	0.4178009679370841	0.6747532167113927
61585	RPL36	-70.24708	-1.429689	0.0	0.0	NK cells	0.5245765275257108	0.7407293219228938
61590	RPLP1	-71.03928	-1.430816	0.0	0.0	NK cells	0.6867059891107078	0.8038449119132797
61577	RPL39	-69.068474	-1.4390458	0.0	0.0	NK cells	0.5806110102843315	0.746282516012865
61553	PFDN5	-65.62761	-1.4535637	0.0	0.0	NK cells	0.3646400483968542	0.6494336435265337
61489	H3F3A	-56.86922	-1.4602346	0.0	0.0	NK cells	0.2658802177858439	0.5440816706284559
61504	RPL41	-58.5223	-1.5571522	0.0	0.0	NK cells	0.5240471869328494	0.6971739642034249
61594	RPL12	-71.5117	-1.5578818	0.0	0.0	NK cells	0.5461282516636419	0.7256185772950253
61611	MT-CYB	-74.62296	-1.5881653	0.0	0.0	NK cells	0.5906684815486993	0.7953399871933566
61554	RPL23	-65.65583	-1.5926156	0.0	0.0	NK cells	0.3654718693284936	0.6312215749982213
61601	MT-ATP6	-72.453	-1.6510167	0.0	0.0	NK cells	0.5776618269812462	0.7773121737908941
61606	RPS9	-73.36191	-1.6592473	0.0	0.0	NK cells	0.4723986690865094	0.7064341525085149
61602	MT-CO1	-72.65755	-1.6688663	0.0	0.0	NK cells	0.6747580157289776	0.8154657549990605
61591	COX7C	-71.06694	-1.6777952	0.0	0.0	NK cells	0.316772534785239	0.6261773628895582
61403	MT-CO3	-49.210827	-1.7062167	0.0	0.0	NK cells	0.29847247428917123	0.5008455668399151
61572	RPLP0	-67.98074	-1.7102768	0.0	0.0	NK cells	0.3632032667876588	0.6372910483022076
61607	MT-CO2	-73.559715	-1.7481017	0.0	0.0	NK cells	0.6303690260133091	0.813469961853716
61627	RPL8	-80.03646	-1.7796801	0.0	0.0	NK cells	0.4657441016333938	0.730400089026239
61616	MYL6	-76.23237	-1.8939389	0.0	0.0	NK cells	0.3337114337568058	0.653972522270242
61618	MT-ND3	-76.87752	-1.898107	0.0	0.0	NK cells	0.43731094978826374	0.7183487092107496
61632	TPT1	-83.9862	-1.969297	0.0	0.0	NK cells	0.5050665456745311	0.7543167692231914
61636	SERF2	-86.15679	-2.0649464	0.0	0.0	NK cells	0.36834543254688445	0.6967032926938281
61655	MT-ND2	-102.15568	-2.7367997	0.0	0.0	NK cells	0.35065033272837265	0.7502230216746054
61658	MT-ND1	-116.444885	-3.1966436	0.0	0.0	NK cells	0.27616454930429524	0.7654742380320823
4	IGKC	74.71141	14.705077	0.0	0.0	Plasma cells	0.6670610506389021	0.002597141528957141
0	MZB1	94.04439	12.611713	0.0	0.0	Plasma cells	0.839327969711311	0.0033294385184626787
7	IGHG3	65.83791	12.600678	0.0	0.0	Plasma cells	0.5892096545196404	0.00498249128153768
3	IGHG1	75.512566	12.599693	0.0	0.0	Plasma cells	0.6760530052058684	0.007805783351371531
5	JCHAIN	67.3096	11.984652	0.0	0.0	Plasma cells	0.6022243256034074	0.004937620142474841
10	IGHG4	56.882523	10.696134	0.0	0.0	Plasma cells	0.5115948887837198	0.008062446266810972
44	TNFRSF17	29.420687	10.658323	2.9865705241101867e-190	3.6038145809620005e-188	Plasma cells	0.26289635589209653	0.0007897320475059724
13	IGHG2	52.470444	10.244019	0.0	0.0	Plasma cells	0.4699479413156649	0.0036686643297777445
16	IGHA1	51.52592	9.831974	0.0	0.0	Plasma cells	0.4640321817321344	0.0077609122123086915
20	FCRL5	43.778934	9.653718	0.0	0.0	Plasma cells	0.3916232844297208	0.0017894610258260327
36	IGLC2	33.207287	9.5420265	8.44957063921652e-242	1.4119484422350402e-239	Plasma cells	0.29862754377662093	0.0033186694450875976
40	IGHA2	31.79358	9.247951	7.940556547924723e-222	1.1629991859895163e-219	Plasma cells	0.28537624230951253	0.0024679126484561634
8	DERL3	60.902245	9.129386	0.0	0.0	Plasma cells	0.5504022716516801	0.015615156393868089
45	IGLC3	29.416283	8.725097	3.400122227135172e-190	4.094822981394177e-188	Plasma cells	0.2650260293421675	0.0033922581131506538
14	CD79A	52.255077	7.707258	0.0	0.0	Plasma cells	0.47349739706578325	0.010702664089268439
6	FKBP11	66.73185	7.2980914	0.0	0.0	Plasma cells	0.6173686701372456	0.049898501483439855
32	CD27	35.64384	7.1673975	2.935180692043105e-278	6.012829789105312e-276	Plasma cells	0.32489351632749647	0.009189609280069497
34	POU2AF1	33.916145	6.577933	3.851153001935677e-252	6.843398998626968e-250	Plasma cells	0.3161381921438713	0.01903074749933142
22	SLAMF7	42.972534	6.5099907	0.0	0.0	Plasma cells	0.3951727401798391	0.01725205554688047
21	ITM2C	43.32673	6.451054	0.0	0.0	Plasma cells	0.40818741126360625	0.033725148119630045
19	PIM2	46.60144	5.7736177	0.0	0.0	Plasma cells	0.4481779460482726	0.05132540370563815
1	SSR4	88.824295	5.7135663	0.0	0.0	Plasma cells	0.8871273071462376	0.4516531425053531
39	FAM46C	31.873552	5.638618	6.21072496234778e-223	9.18368134060735e-221	Plasma cells	0.3071462375769049	0.03090903543204625
9	SEC11C	60.715527	5.1560473	0.0	0.0	Plasma cells	0.630619971604354	0.20223960829290444
18	PRDX4	47.17162	5.1460075	0.0	0.0	Plasma cells	0.5070989115002367	0.1611520036758437
2	HSP90B1	81.73807	4.8886404	0.0	0.0	Plasma cells	0.8282063416942735	0.40937914497147093
64	LINC00152	25.064901	4.849174	1.2011029746478568e-138	9.981295218296698e-137	Plasma cells	0.2579271178419309	0.04417114929345904
26	PRDM1	39.192707	4.7159524	0.0	0.0	Plasma cells	0.3942262186464742	0.06217345028547019
41	ST6GAL1	31.776516	4.4286275	1.3666125537652017e-221	1.992120488834896e-219	Plasma cells	0.33435873166114527	0.07014615427415548
11	XBP1	56.134045	4.419982	0.0	0.0	Plasma cells	0.6469474680548982	0.3158120509520758
61	PLPP5	25.483274	4.364038	3.021254746048791e-143	2.6055047398057972e-141	Plasma cells	0.29697113109323237	0.09715319545329722
12	HERPUD1	54.691826	4.329043	0.0	0.0	Plasma cells	0.6389020350212967	0.30335402790266913
31	VIMP	35.753723	4.3188367	5.790336535854042e-280	1.1901264704576536e-277	Plasma cells	0.40960719356365355	0.14096358078869103
30	SELK	37.380947	4.317593	7.971043526361024e-306	1.8003755123770956e-303	Plasma cells	0.42877425461429247	0.14932756111000428
24	ISG20	41.34015	4.2626166	0.0	0.0	Plasma cells	0.4536204448651207	0.1313467982647433
15	FKBP2	51.867035	4.197362	0.0	0.0	Plasma cells	0.5929957406530999	0.26272590374961186
73	TXNDC15	22.345394	4.1299386	1.338618179362045e-110	8.55342337384902e-109	Plasma cells	0.26762896355892096	0.09052124109980957
29	SDF2L1	37.63401	4.1287217	5.9748820887529e-310	1.3850270844909523e-307	Plasma cells	0.44462849029815427	0.1792278933359179
28	ERLEC1	38.086246	4.119039	0.0	0.0	Plasma cells	0.45338381448177945	0.18910851815755514
58	CRELD2	25.973642	4.1084723	9.833293950998633e-149	8.838640500182605e-147	Plasma cells	0.3073828679602461	0.10406873540566201
43	MANF	31.290422	4.026676	6.299142031065743e-215	8.78758816238789e-213	Plasma cells	0.3809749171793658	0.1538631358464761
60	DNAJB9	25.562265	3.9764457	4.0112654385438784e-144	3.49348359048099e-142	Plasma cells	0.31803123521060106	0.12556021617119956
50	SEL1L3	28.120188	3.9544213	5.550081529331213e-174	5.859992759933082e-172	Plasma cells	0.3227638428774255	0.09881342759862227
33	LMAN1	34.491943	3.9259858	1.0594534353026495e-260	1.9916755571401423e-258	Plasma cells	0.42191197349739706	0.1852460105070259
75	SPATS2	22.225937	3.9037204	1.9281434439627028e-109	1.2169012579138609e-107	Plasma cells	0.2510648367250355	0.06683645905688045
27	SPCS3	38.40757	3.8707044	0.0	0.0	Plasma cells	0.47326076668244205	0.22008755256653942
71	CREB3L2	22.972952	3.855774	8.690218757962832e-117	5.927517464986131e-115	Plasma cells	0.27614765735920493	0.09383632085377214
23	SPCS2	42.04809	3.7812362	0.0	0.0	Plasma cells	0.5333648840511122	0.29157266163033
62	SEL1L	25.435125	3.7727633	1.0312882140188288e-142	8.819731284967407e-141	Plasma cells	0.3151916706105064	0.12262923336761489
25	RRBP1	40.304787	3.6284633	0.0	0.0	Plasma cells	0.4976336961665878	0.24975455486932627
67	TPD52	23.42637	3.5963516	2.3022752150990552e-121	1.656482987610535e-119	Plasma cells	0.2872692853762423	0.10224876200527326
42	BTG2	31.744375	3.5958233	3.7967347114904624e-221	5.521473090688995e-219	Plasma cells	0.39446284902981543	0.1622989099902899
37	NUCB2	32.95383	3.5631535	3.7281198854757274e-238	6.1138191558063515e-236	Plasma cells	0.40700425934690015	0.17099314189510564
52	UBE2J1	27.5245	3.485603	8.939327535080725e-167	9.02140548511641e-165	Plasma cells	0.3660672030288689	0.17586435275176748
55	PDIA6	26.590708	3.3081691	8.69423596687762e-156	8.209728697605527e-154	Plasma cells	0.37931850449597726	0.20869566778126575
54	RGS1	26.630154	3.303429	3.038914163245528e-156	2.887249402463521e-154	Plasma cells	0.33435873166114527	0.12861504331859766
68	MEF2C	23.324053	3.2286098	2.5278872493546713e-120	1.8040747185469721e-118	Plasma cells	0.30690960719356364	0.1297727187064189
38	SSR3	32.682404	3.2169278	2.777617836739978e-234	4.380324640184751e-232	Plasma cells	0.4777567439659252	0.30922855742877603
17	MALAT1	47.683464	3.0733504	0.0	0.0	Plasma cells	0.836251774727875	0.6802195455092067
56	SPCS1	26.449278	3.0623987	3.7192177459408645e-154	3.4589846973221667e-152	Plasma cells	0.4493610979649787	0.34759338132750367
69	DDIT4	23.168045	3.032315	9.564426479168955e-119	6.724653376648084e-117	Plasma cells	0.3073828679602461	0.1275489050544646
101	TXNDC11	16.446955	2.8805473	8.819252642466999e-61	3.0482283474616455e-59	Plasma cells	0.26076668244202555	0.1456122307956012
48	PPIB	28.422113	2.8729591	1.0780215282792866e-177	1.1891213856033826e-175	Plasma cells	0.4474680548982489	0.29152599564570464
96	PDIA4	16.894205	2.8278096	4.963557130682319e-64	1.8014002132725279e-62	Plasma cells	0.2929484145764316	0.18976184194231008
80	DNAJC1	20.91857	2.7579634	3.628336506649192e-97	1.995779280432612e-95	Plasma cells	0.33506862281116895	0.20416368273591898
104	CPEB4	15.515544	2.7356946	2.7231925613851087e-54	8.536592604350136e-53	Plasma cells	0.2711784193090393	0.17038468924941352
35	TSC22D3	33.85096	2.6498413	3.5130878980583124e-251	6.17152458353771e-249	Plasma cells	0.5530052058684335	0.42423508169239577
83	FBXW7	19.877491	2.6313026	6.374239497222194e-88	3.1418223951895902e-86	Plasma cells	0.29223852342640794	0.14524967199197344
89	RABAC1	18.457094	2.5824828	4.572855833391773e-76	1.9326035883671697e-74	Plasma cells	0.38594415522953146	0.32471089525101815
46	SEC62	29.181643	2.5745687	3.3160235384869296e-187	3.9095473691518654e-185	Plasma cells	0.5137245622337908	0.42770631301029705
91	SUB1	18.042984	2.5211363	8.957431462174969e-73	3.638499218637488e-71	Plasma cells	0.4332702318977757	0.42603172210047185
109	HM13	15.009142	2.506707	6.39699225194496e-51	1.8809963721849222e-49	Plasma cells	0.2941315664931377	0.2108548669929696
49	HSPA5	28.120201	2.5029037	5.547833686809587e-174	5.859992759933082e-172	Plasma cells	0.4569332702318978	0.3165587067060815
93	TMED9	17.638035	2.477308	1.2575748235429575e-69	4.909307163562944e-68	Plasma cells	0.3504495977283483	0.26978862103810275
100	TRAM1	16.473145	2.4571111	5.7217952493084024e-61	1.983201893578445e-59	Plasma cells	0.351159488878372	0.2875216951957369
115	RPN2	14.45079	2.4325337	2.4782682341131206e-47	6.825033389175932e-46	Plasma cells	0.3168480832938949	0.25476396883430164
139	MYDGF	11.345799	2.3612576	7.78119301295352e-30	1.5246143704217572e-28	Plasma cells	0.308329389493611	0.2860032558498504
200	PABPC4	7.9078293	2.3130472	2.619152086972462e-15	3.391422445082087e-14	Plasma cells	0.2520113582584004	0.2262205398536483
110	ANKRD28	14.971543	2.2964838	1.1267641390112125e-50	3.294329235446675e-49	Plasma cells	0.31211547562707054	0.2401718744110663
123	ANKRD12	13.273169	2.2389476	3.312697363172375e-40	8.073685063658965e-39	Plasma cells	0.27567439659252246	0.19989733483382421
47	CYBA	28.854671	2.2336135	4.427191390423835e-183	5.093004632927687e-181	Plasma cells	0.5560814008518694	0.4345357003756612
248	LMAN2	6.373966	2.1220706	1.8420092738841997e-10	1.952808850483869e-09	Plasma cells	0.2560340747752011	0.2554980606693697
372	TMED2	4.190096	2.1202672	2.7883640720851775e-05	0.00021313166858664205	Plasma cells	0.2576904874585897	0.2848850670644044
226	KRTCAP2	6.8814406	2.0424879	5.925023861984693e-12	6.740643844166756e-11	Plasma cells	0.3106956933270232	0.3368512306358599
145	SEC61B	11.013602	2.0387356	3.285960108101865e-28	6.177304458099667e-27	Plasma cells	0.4032181732134406	0.4453281067430553
132	GOLGB1	11.852491	2.0235775	2.088872546068725e-32	4.333848252461092e-31	Plasma cells	0.2702318977756744	0.2106053834597802
137	UBXN4	11.575166	1.975678	5.506491175200749e-31	1.107061468386219e-29	Plasma cells	0.3383814481779461	0.32183375781430884
202	DNAJC3	7.8573575	1.9734709	3.923221849075442e-15	5.0429389709368524e-14	Plasma cells	0.25295787979176526	0.2292233164797335
122	ATF4	13.387309	1.9577595	7.173288465363632e-41	1.769956542868295e-39	Plasma cells	0.34855655466161856	0.3063298818453166
140	SEC14L1	11.229215	1.9400262	2.93070845738075e-29	5.663127990929314e-28	Plasma cells	0.25508755324183624	0.1876654623252942
172	SSR2	9.244941	1.9157544	2.3537131163797112e-20	3.581744927667556e-19	Plasma cells	0.3367250354945575	0.34917822995920317
170	TMEM258	9.513306	1.9073553	1.8469794163607678e-21	2.9000916168123577e-20	Plasma cells	0.40014197823000475	0.4513426342230383
156	HDLBP	10.236746	1.9027182	1.357244546919115e-24	2.3279292352595148e-23	Plasma cells	0.29200189304306673	0.2609938777817863
339	TMEM59	4.7148557	1.822773	2.418819452416374e-06	2.007629913251394e-05	Plasma cells	0.33364884051112165	0.3989457077165795
290	CUTA	5.382106	1.8198671	7.361938892411816e-08	6.78744787746718e-07	Plasma cells	0.2995740653099858	0.3298997937722449
179	AKAP9	8.823631	1.6943135	1.10807065139208e-18	1.6068848644281995e-17	Plasma cells	0.2863227638428774	0.2623579604092966
330	MTDH	4.872003	1.6323507	1.1047239133070935e-06	9.380113084333337e-06	Plasma cells	0.3438239469947941	0.40924991609096995
419	EIF5B	3.6735828	1.6067122	0.00023917319091405447	0.001698256347875577	Plasma cells	0.2588736393752958	0.28283355858645143
81	JUN	20.62739	1.5526296	1.5583453064727775e-94	8.341070307501556e-93	Plasma cells	0.4779933743492664	0.4070225127478906
346	CALR	4.600888	1.4668831	4.2069388604713885e-06	3.433995989879882e-05	Plasma cells	0.28466635115948885	0.30084483380627514
198	EEF1D	7.9900804	1.4458181	1.3485066400699058e-15	1.763152415889535e-14	Plasma cells	0.37340274491244674	0.3968816353196889
477	TCF25	3.0514777	1.3998188	0.0022771803713843137	0.014637049815482974	Plasma cells	0.2804070042593469	0.3197140452049803
53158	SEC61G	-3.4798496	1.2682621	0.000501695602236744	0.0034622330754918718	Plasma cells	0.29200189304306673	0.4220597288706293
184	IER2	8.613344	1.2468617	7.095980475951838e-18	1.0044656844069475e-16	Plasma cells	0.32158069096071934	0.29760334272037564
401	ZFP36L2	3.8549438	1.1089233	0.0001157562844548709	0.0008421010212095086	Plasma cells	0.304070042593469	0.3301815845255595
321	ELL2	4.989626	0.99169326	6.049639630946073e-07	5.22739390812452e-06	Plasma cells	0.26975863700899194	0.2596351796909635
489	HLA-C	2.981299	0.89717185	0.002870285485733577	0.01820080968077109	Plasma cells	0.4583530525319451	0.5453997210809995
53360	RPL36AL	-3.6437461	0.8633286	0.0002686984756195421	0.0018995891659225619	Plasma cells	0.4055844770468528	0.57719002568424
276	HSPA1B	5.73621	0.78595394	9.681873468416116e-09	9.377851082877885e-08	Plasma cells	0.259110269758637	0.22852871124704074
413	UBC	3.7307498	0.77185535	0.00019091074306771554	0.0013659488661288475	Plasma cells	0.4685281590156176	0.5701470516969367
56502	EEF1B2	-6.930805	0.6899111	4.184526094456933e-12	4.792386023594148e-11	Plasma cells	0.3364884051112163	0.49916270454508743
55949	HLA-B	-6.177828	0.45649448	6.498949994674401e-10	6.710628177427958e-09	Plasma cells	0.41552295314718407	0.6061319103797713
55917	TXNIP	-6.1444545	0.42031312	8.023873545857612e-10	8.239135165880537e-09	Plasma cells	0.31968764789398957	0.4459868150644978
58896	HLA-E	-12.115719	0.30833358	8.71957938043643e-34	1.8571951094200026e-32	Plasma cells	0.28111689540937057	0.46140094875536436
56521	JUNB	-6.9596076	0.29051337	3.41221961600195e-12	3.9224622248750226e-11	Plasma cells	0.322290582110743	0.4404497165041434
52655	B2M	-3.1231933	0.1299826	0.0017890028909664257	0.011646083959024575	Plasma cells	0.511831519167061	0.7448178321496327
58768	RPL6	-11.680929	0.06839347	1.5954199347943568e-31	3.247777768219044e-30	Plasma cells	0.40937056318031234	0.6080488054405359
59488	RPLP0	-14.242914	0.058160435	4.961433369666137e-46	1.3365091437613964e-44	Plasma cells	0.3942262186464742	0.6326292154191593
58813	RPL3	-11.832992	0.044894837	2.635775797646971e-32	5.452015144539077e-31	Plasma cells	0.4682915286322764	0.6901917074545321
60363	EEF2	-18.84554	0.006919521	3.196941365365436e-79	1.423296761948001e-77	Plasma cells	0.27875059157595833	0.5260028250869154
60259	RBM39	-18.155157	-0.041026685	1.1689271994931744e-73	4.827677163291938e-72	Plasma cells	0.2565073355418836	0.4867423732524935
60240	RPS5	-18.065544	-0.13815323	5.953161541737547e-73	2.4277638480494634e-71	Plasma cells	0.3606247042120208	0.6298436151061382
60296	RPL23A	-18.474459	-0.17117028	3.3154007372744086e-76	1.405989854615387e-74	Plasma cells	0.36441079034548035	0.6379850345776997
60807	RPL7A	-22.732853	-0.31084338	2.1209966674544927e-114	1.412340988249584e-112	Plasma cells	0.36228111689540937	0.6748906490341039
60485	MT-ND5	-19.797245	-0.3184324	3.144316657406392e-87	1.5375234687734778e-85	Plasma cells	0.37813535257927117	0.6392988615294597
61114	RPS11	-27.821825	-0.41366905	2.3621764431634537e-170	2.43568832210538e-168	Plasma cells	0.29768102224325604	0.6837051355916081
60968	RPS26	-24.891783	-0.4378405	9.13221163186845e-137	7.428777063755152e-135	Plasma cells	0.26171320397539044	0.569448856773119
59775	RPLP1	-15.426101	-0.45901883	1.092758949129557e-53	3.384259646523236e-52	Plasma cells	0.5482725982016091	0.8030031355951978
59962	NFKBIA	-16.33009	-0.52253515	6.029666168163641e-60	2.0643822631601236e-58	Plasma cells	0.25627070515854233	0.4311990824749484
61164	RPL4	-28.744345	-0.5745696	1.0658394057115938e-181	1.2058848366161942e-179	Plasma cells	0.2692853762423095	0.5969764031653896
60901	RPS15A	-23.920286	-0.6571069	1.8840764098818275e-126	1.4064653209409607e-124	Plasma cells	0.38428774254614295	0.7259827228166152
60840	HSP90AA1	-23.053259	-0.74914324	1.3642717963189316e-117	9.430758209957582e-116	Plasma cells	0.2522479886417416	0.5029749565198662
61083	RPS8	-27.047619	-0.7899551	4.073913919304798e-161	3.9747089585166637e-159	Plasma cells	0.4500709891150024	0.7574445706819157
61361	EIF1	-34.284725	-0.8835152	1.3255502444565193e-257	2.4471483120788454e-255	Plasma cells	0.31992427827733083	0.7128282996889532
61238	RPL5	-30.7054	-0.8929331	4.8212579810495376e-207	6.365815596777206e-205	Plasma cells	0.31235210601041175	0.643895461015057
61286	RPS4X	-32.083164	-0.93955433	7.571975368009744e-226	1.1277670849440792e-223	Plasma cells	0.3251301467108377	0.6989792713285985
61372	FAU	-34.74977	-0.94981897	1.3971230566227248e-264	2.675403875602914e-262	Plasma cells	0.3021769995267392	0.7305057336341495
61176	RPL21	-28.89648	-0.9682619	1.3218814030363367e-183	1.532115210387661e-181	Plasma cells	0.40582110743019406	0.7108324314234382
61328	RPL35A	-33.196304	-0.9744751	1.217262269360226e-241	2.028584021378943e-239	Plasma cells	0.3208707998106957	0.7263398970835554
61133	MT-ND3	-28.20912	-0.98960006	4.519906492125731e-175	4.830189847677031e-173	Plasma cells	0.3163748225272125	0.7147272462940927
61268	RPL41	-31.581312	-1.0412977	6.66672768533001e-219	9.42837375699848e-217	Plasma cells	0.3516327496450544	0.6956857297213861
61395	RPL35	-35.786125	-1.0727177	1.8154075617337465e-280	3.769018372527426e-278	Plasma cells	0.3076194983435873	0.7150844205610328
61151	RPL10	-28.45685	-1.1023707	4.0091592709059166e-178	4.430264691815945e-176	Plasma cells	0.37221959299574064	0.7238468565972241
61287	RPS6	-32.097775	-1.1379738	4.735710882755997e-226	7.070427814567011e-224	Plasma cells	0.40676762896355895	0.7364574415194445
61348	RPS27A	-33.90902	-1.139858	4.90523820073122e-252	8.691433698140452e-250	Plasma cells	0.31164221486038807	0.7486767501090369
61418	RPL18A	-37.23755	-1.3913605	1.6853992273768396e-303	3.792824881725668e-301	Plasma cells	0.308329389493611	0.7062699340035287
61390	RPS18	-35.522236	-1.4060783	2.2302035385440275e-276	4.5235717233606343e-274	Plasma cells	0.35541883577851396	0.7164072217406053
61440	RPL13A	-38.540173	-1.4267693	0.0	0.0	Plasma cells	0.3433506862281117	0.7237463452457233
61483	RPS15	-41.46206	-1.4930952	0.0	0.0	Plasma cells	0.2929484145764316	0.7553679343660875
61508	RPL8	-43.919415	-1.5649483	0.0	0.0	Plasma cells	0.25437766209181256	0.7277291075489409
61512	RPL13	-44.094498	-1.7470242	0.0	0.0	Plasma cells	0.3606247042120208	0.7885312958246508
61494	MT-ND2	-42.879692	-1.7528324	0.0	0.0	Plasma cells	0.29649787032654995	0.7441806619749404
61544	RPL34	-47.982063	-1.9631971	0.0	0.0	Plasma cells	0.3319924278277331	0.7943412109105072
61562	RPS14	-50.005447	-2.0190783	0.0	0.0	Plasma cells	0.3317557974443919	0.7710836021114563
61539	RPS2	-47.030544	-2.1484687	0.0	0.0	Plasma cells	0.2645527685754851	0.6635077384766428
61576	MT-CYB	-50.757492	-2.1511707	0.0	0.0	Plasma cells	0.3118788452437293	0.7941491624353183
61588	RPS19	-53.28899	-2.3490975	0.0	0.0	Plasma cells	0.2666824420255561	0.7531477104052582
61605	TPT1	-56.7163	-2.610219	0.0	0.0	Plasma cells	0.2645527685754851	0.7521156742068129
61614	MT-CO2	-58.42673	-2.999841	0.0	0.0	Plasma cells	0.3024136299100805	0.8130004253783983
111	DES	34.372757	9.616694	6.439647925289871e-259	1.3932460727063112e-256	SMC/Pericytes	0.2668924942057408	0.0006531502353500022
116	FHL5	33.56172	9.508263	6.073312604262095e-247	1.2636783022259485e-244	SMC/Pericytes	0.26047423783205564	0.0004732190410387068
77	ACTG2	40.60849	9.108843	0.0	0.0	SMC/Pericytes	0.3155642717061865	0.0010651926703228686
35	COX4I2	54.130123	8.954184	0.0	0.0	SMC/Pericytes	0.4209306471741843	0.0019216651552446346
40	NDUFA4L2	51.52236	8.74104	0.0	0.0	SMC/Pericytes	0.4009627384560528	0.002286925479696564
5	ACTA2	87.90567	8.397937	0.0	0.0	SMC/Pericytes	0.687288286682118	0.011582170977818083
22	EGFL6	61.704037	8.213696	0.0	0.0	SMC/Pericytes	0.48119094312711713	0.004588245454938032
117	FAM162B	33.519585	7.832416	2.498848193629794e-246	5.136049282246891e-244	SMC/Pericytes	0.26172223212693885	0.002328309654388162
4	TPM2	96.760475	7.5987687	0.0	0.0	SMC/Pericytes	0.760028525583883	0.020780253631011502
91	CNN1	38.65826	7.4526973	0.0	0.0	SMC/Pericytes	0.30254947405954713	0.0036130183817708107
63	HIGD1B	44.720413	7.4097576	0.0	0.0	SMC/Pericytes	0.35032982706364774	0.0048149587597702635
6	TAGLN	82.379036	7.404153	0.0	0.0	SMC/Pericytes	0.6514530219290426	0.022676728419052553
19	MYH11	63.199177	7.202918	0.0	0.0	SMC/Pericytes	0.49688001426279194	0.011042377394884196
104	FRZB	35.59525	7.180695	1.659258680858167e-277	3.860813189448885e-275	SMC/Pericytes	0.27848101265822783	0.0030066502569417457
41	LMOD1	50.861385	7.176117	0.0	0.0	SMC/Pericytes	0.3982884649670173	0.005162225964791064
18	PDGFRB	63.819824	6.9869814	0.0	0.0	SMC/Pericytes	0.5009805669459797	0.008591714528364354
69	GJA4	41.95256	6.7924547	0.0	0.0	SMC/Pericytes	0.32929220894990197	0.004649422061003872
9	PPP1R14A	78.73496	6.7302403	0.0	0.0	SMC/Pericytes	0.6213228739525762	0.016024672165363966
125	WFDC1	33.14078	6.6928787	7.689502316958334e-241	1.5052139757649774e-238	SMC/Pericytes	0.26029595293278657	0.003882915173237754
2	MYL9	102.053406	6.603607	0.0	0.0	SMC/Pericytes	0.81583169905509	0.06505412330324883
10	BGN	78.048805	6.4480543	0.0	0.0	SMC/Pericytes	0.6188268853628097	0.017847375163737387
0	CALD1	113.719734	6.39027	0.0	0.0	SMC/Pericytes	0.9012301658049563	0.05401714384419398
34	NOTCH3	54.27506	6.053415	0.0	0.0	SMC/Pericytes	0.4309146015332501	0.013233939341595774
74	SYNPO2	40.91122	5.9364715	0.0	0.0	SMC/Pericytes	0.32465680156890714	0.00857732003281945
120	TBX2	33.407677	5.8297033	1.0606771775386583e-244	2.151395244875369e-242	SMC/Pericytes	0.26439650561597433	0.005730808538814757
118	ADAMTS4	33.495266	5.7951984	5.64841767498921e-246	1.1570999410548493e-243	SMC/Pericytes	0.2670707791050098	0.008228253515855537
123	C1QTNF1	33.324562	5.573262	1.7023384689374687e-243	3.397019169357711e-241	SMC/Pericytes	0.26600106970939563	0.008622302831397274
39	RGS5	52.095104	5.5545735	0.0	0.0	SMC/Pericytes	0.4212872169727224	0.022232298369103655
45	SLIT3	49.697742	5.529218	0.0	0.0	SMC/Pericytes	0.3977536102692102	0.014140792560924702
115	EDNRA	33.56436	5.522376	5.5576912734966745e-247	1.1616705139494184e-244	SMC/Pericytes	0.267962203601355	0.008712268428552921
46	MCAM	49.691235	5.5096803	0.0	0.0	SMC/Pericytes	0.39686218577286503	0.012879474888802521
51	CRYAB	46.72979	5.4857755	0.0	0.0	SMC/Pericytes	0.37457657336423605	0.014417886600164097
52	CSRP2	46.120068	5.344294	0.0	0.0	SMC/Pericytes	0.3720805847744696	0.018237825855392898
30	CRISPLD2	56.789333	5.3370214	0.0	0.0	SMC/Pericytes	0.4590836156177572	0.021458594233565085
3	SPARCL1	100.452446	5.2833524	0.0	0.0	SMC/Pericytes	0.8354430379746836	0.05899763930273064
61	NID1	44.996048	5.2824364	0.0	0.0	SMC/Pericytes	0.3622749153146729	0.015672007024513827
1	IGFBP7	104.65592	5.2675533	0.0	0.0	SMC/Pericytes	0.8800142627919415	0.1167771444199738
88	RCAN2	39.017387	5.2076263	0.0	0.0	SMC/Pericytes	0.31485113210911037	0.014270343020828835
16	COL4A1	65.09482	5.076282	0.0	0.0	SMC/Pericytes	0.5300410055268319	0.030280620690647898
25	MAP1B	59.504353	4.925103	0.0	0.0	SMC/Pericytes	0.4879657692993403	0.037218767543291446
108	THY1	34.684822	4.920703	1.3344803706937973e-263	2.959906263933462e-261	SMC/Pericytes	0.2804421465501872	0.01206798520245858
130	FAM13C	32.17128	4.887091	4.451839973365789e-227	8.049997202278825e-225	SMC/Pericytes	0.2631485113210911	0.015866332714370025
17	PLAC9	63.942844	4.8850164	0.0	0.0	SMC/Pericytes	0.5229096095560706	0.03206733745015906
124	SEPT4	33.23714	4.8587937	3.1312911255123758e-242	6.208313250489344e-240	SMC/Pericytes	0.2711713317881975	0.015344532250867269
49	NEXN	47.641205	4.821701	0.0	0.0	SMC/Pericytes	0.3899090747013728	0.024868290365764132
21	ADAMTS1	61.79856	4.757754	0.0	0.0	SMC/Pericytes	0.5091816723123551	0.038363129939111285
57	AEBP1	45.376102	4.751041	0.0	0.0	SMC/Pericytes	0.36904974148689607	0.018180247873213283
36	COX7A1	54.09451	4.7212124	0.0	0.0	SMC/Pericytes	0.4430379746835443	0.027027464697499677
85	MFAP4	39.497684	4.7080793	0.0	0.0	SMC/Pericytes	0.32305223747548584	0.01771602539189014
110	CCDC102B	34.470886	4.6989827	2.1910931375644093e-260	4.7909572324595405e-258	SMC/Pericytes	0.2820467106436085	0.016236990974651293
20	COL4A2	62.056335	4.6604366	0.0	0.0	SMC/Pericytes	0.5136387947940809	0.039205207928488146
31	TINAGL1	56.49118	4.6530523	0.0	0.0	SMC/Pericytes	0.46443216259582815	0.03147716313281801
23	COL6A2	60.156654	4.6185126	0.0	0.0	SMC/Pericytes	0.49242289178106613	0.024972650458464682
65	TGFB1I1	43.44605	4.576228	0.0	0.0	SMC/Pericytes	0.35995721162417543	0.029006707834923925
76	COL14A1	40.608635	4.561008	0.0	0.0	SMC/Pericytes	0.3310750579425923	0.016738999006779807
102	CHN1	35.705692	4.5466747	3.225675247633509e-279	7.64993697862807e-277	SMC/Pericytes	0.29452665359244073	0.019788832750356262
92	PRKG1	38.411964	4.5001793	0.0	0.0	SMC/Pericytes	0.32198252807987165	0.02761583970289761
67	FXYD1	43.075447	4.496745	0.0	0.0	SMC/Pericytes	0.357639507933678	0.028092657367822543
48	COL18A1	48.134323	4.471943	0.0	0.0	SMC/Pericytes	0.3982884649670173	0.028896949806394037
26	MYLK	58.598904	4.470205	0.0	0.0	SMC/Pericytes	0.49028347298983777	0.04780052108073873
27	ITGA1	58.59055	4.357542	0.0	0.0	SMC/Pericytes	0.4879657692993403	0.03863122741863512
112	DKK3	34.24857	4.354267	4.5803497466238585e-257	9.875137962467613e-255	SMC/Pericytes	0.2825815653414156	0.01782578342042003
143	FBLIM1	30.763638	4.3205233	8.035194639899279e-208	1.3142125641666565e-205	SMC/Pericytes	0.25494740595471566	0.017870766218997854
81	MSRB3	40.114235	4.31927	0.0	0.0	SMC/Pericytes	0.3333927616330897	0.025053619495904764
43	IGFBP5	50.36049	4.2912	0.0	0.0	SMC/Pericytes	0.4318060260295953	0.05210447524866491
83	EBF1	39.93298	4.281155	0.0	0.0	SMC/Pericytes	0.3284007844535568	0.018619279987332843
7	TPM1	81.48668	4.2806196	0.0	0.0	SMC/Pericytes	0.6994116598324122	0.11825797814915576
121	LHFP	33.352688	4.279191	6.659237749055363e-244	1.341879930864388e-241	SMC/Pericytes	0.28133357104653234	0.026721581667170473
79	AOC3	40.31652	4.2664666	0.0	0.0	SMC/Pericytes	0.3378498841148155	0.02938816196686387
127	ISYNA1	32.378246	4.260307	5.556147992686797e-230	1.0226795264986884e-227	SMC/Pericytes	0.2724193260830808	0.02472794403420132
56	MT1M	45.440063	4.254004	0.0	0.0	SMC/Pericytes	0.38242110893207343	0.03186401520058729
24	COL1A2	59.645653	4.2505918	0.0	0.0	SMC/Pericytes	0.4893920484934926	0.02199838781649897
8	SPARC	79.340614	4.1933746	0.0	0.0	SMC/Pericytes	0.681761454804778	0.08061277367534654
128	EDIL3	32.22924	4.1906443	6.874115340738341e-228	1.2503387198385452e-225	SMC/Pericytes	0.26903191299696916	0.020870219228167147
86	PDLIM3	39.16506	4.1361794	0.0	0.0	SMC/Pericytes	0.33000534854697805	0.029508715867052438
60	COL6A1	45.09001	4.0877433	0.0	0.0	SMC/Pericytes	0.3736851488678909	0.023565588518950353
11	A2M	77.101135	3.9426944	0.0	0.0	SMC/Pericytes	0.6726689249420574	0.08373817852053375
33	MFGE8	55.628345	3.921439	0.0	0.0	SMC/Pericytes	0.48243893742200034	0.07130673230556635
12	MGP	71.43805	3.8928027	0.0	0.0	SMC/Pericytes	0.6220360135496523	0.06126837097493918
14	GPX3	68.38465	3.8745236	0.0	0.0	SMC/Pericytes	0.6093777857015511	0.11043816844438686
53	AKAP12	45.929325	3.857641	0.0	0.0	SMC/Pericytes	0.3877696559101444	0.03130083056239294
132	PCOLCE	31.971073	3.8510756	2.752984646214257e-224	4.8779248928223365e-222	SMC/Pericytes	0.2676056338028169	0.01965928229045213
131	PRKCDBP	32.054363	3.8298259	1.90847957955586e-225	3.4109785320288084e-223	SMC/Pericytes	0.2824032804421466	0.04113946826733457
54	NR2F2	45.824837	3.8149805	0.0	0.0	SMC/Pericytes	0.396683900873596	0.05048869312374948
13	TIMP3	70.81172	3.800645	0.0	0.0	SMC/Pericytes	0.6159743269745053	0.06426962329605158
107	LAMA4	34.825474	3.791499	1.0012717148903786e-265	2.2369353337628856e-263	SMC/Pericytes	0.2938135139953646	0.02423313324984526
38	DCN	52.52065	3.6078706	0.0	0.0	SMC/Pericytes	0.4385808522018185	0.024429258251644572
151	KANK2	29.52791	3.5749924	1.2620426682201877e-191	1.907323847184436e-189	SMC/Pericytes	0.2579782492422892	0.03170747506153647
94	COL3A1	38.06505	3.5416641	0.0	0.0	SMC/Pericytes	0.31609912640399357	0.018432151545249097
126	LAMB1	32.964325	3.5128894	2.6371716838232878e-238	5.097512325900557e-236	SMC/Pericytes	0.2932786592975575	0.042258640295950826
97	CPE	36.611687	3.5036895	1.8638925913504155e-293	4.6342532691636276e-291	SMC/Pericytes	0.32323052237475486	0.04410833297347094
68	RARRES2	42.36658	3.4660776	0.0	0.0	SMC/Pericytes	0.36566232840078444	0.03750305883030329
98	ITM2C	36.43819	3.4564524	1.0583584869425099e-290	2.6103777065344842e-288	SMC/Pericytes	0.3139597076127652	0.03374429618114033
28	SOD3	58.20844	3.4281242	0.0	0.0	SMC/Pericytes	0.5344981280085577	0.11099955377063811
66	C1S	43.152035	3.4000278	0.0	0.0	SMC/Pericytes	0.3792119807452309	0.047311108232212004
103	EHD2	35.6969	3.3995366	4.416396814597081e-279	1.039387190781949e-276	SMC/Pericytes	0.3180602602959529	0.04641325157259864
90	INPP4B	38.852604	3.3637846	0.0	0.0	SMC/Pericytes	0.3419504367980032	0.0415047285917865
158	NDRG2	28.95783	3.270519	2.2363472257141848e-184	3.252250148225527e-182	SMC/Pericytes	0.2595828133357105	0.037850326035324094
58	FILIP1L	45.19912	3.2180543	0.0	0.0	SMC/Pericytes	0.4145123908004992	0.07623864634163896
161	PTP4A3	28.79937	3.2057276	2.1843241972733234e-182	3.1322701006527996e-180	SMC/Pericytes	0.26439650561597433	0.04602999812871558
119	HES4	33.489452	3.2014925	6.863760633483804e-246	1.401411736494188e-243	SMC/Pericytes	0.30451060795150653	0.04971858761209713
96	CFH	36.774864	3.1974957	4.6575854568069143e-296	1.1674446213502892e-293	SMC/Pericytes	0.33749331431627744	0.05918296843287127
87	SELM	39.142555	3.176432	0.0	0.0	SMC/Pericytes	0.37564628275985024	0.09455564192252883
62	CSRP1	44.92334	3.0612898	0.0	0.0	SMC/Pericytes	0.4464253877696559	0.1360441767068273
29	CAV1	58.00569	3.044195	0.0	0.0	SMC/Pericytes	0.5443037974683544	0.10054375206920874
37	CRIP2	53.037228	3.005944	0.0	0.0	SMC/Pericytes	0.5016937065430558	0.10719041038706799
59	MYO1B	45.132576	2.976387	0.0	0.0	SMC/Pericytes	0.4319843109288643	0.09822623828647925
185	ID4	26.565434	2.9405198	1.7036113761868417e-155	2.0123827790623917e-153	SMC/Pericytes	0.2547691210554466	0.05374544774078392
50	ADIRF	46.829998	2.9154458	0.0	0.0	SMC/Pericytes	0.47869495453735067	0.1380000287889911
183	JAG1	26.747694	2.9109275	1.3134257762417245e-157	1.5756254239074119e-155	SMC/Pericytes	0.251203423070066	0.04732910135164313
169	GEM	28.168541	2.8905458	1.420763475382708e-174	1.9339005884232487e-172	SMC/Pericytes	0.26617935460866465	0.050175612845647824
157	FSTL1	29.013308	2.7973294	4.4703934700136765e-185	6.531965207452922e-183	SMC/Pericytes	0.26778391870208595	0.044155115083991885
32	MT2A	55.718094	2.793946	0.0	0.0	SMC/Pericytes	0.6389730789802104	0.2343423874710311
134	FERMT2	31.90235	2.763085	2.4771108924091094e-223	4.364032421052517e-221	SMC/Pericytes	0.3050454626493136	0.06253328727094759
106	LBH	34.89563	2.761222	8.660451761449377e-267	1.9418622402281089e-264	SMC/Pericytes	0.33428418612943483	0.06823170819478631
129	PDLIM7	32.218773	2.7510858	9.635105417067754e-228	1.747383044475926e-225	SMC/Pericytes	0.31930825459083617	0.08163658217097781
80	ANXA6	40.15834	2.7337565	0.0	0.0	SMC/Pericytes	0.38349081832768767	0.07734342387471031
139	GAS6	31.17216	2.702674	2.540918017030818e-213	4.3161307396181066e-211	SMC/Pericytes	0.3037974683544304	0.06816873227677736
177	UACA	27.77063	2.6881108	9.820243980558807e-170	1.274791713863656e-167	SMC/Pericytes	0.267962203601355	0.05659735717061796
93	FHL1	38.20244	2.62967	0.0	0.0	SMC/Pericytes	0.3843822428240328	0.09805890227576974
100	C1R	36.169098	2.5684807	1.8640678733093703e-286	4.4898550443800424e-284	SMC/Pericytes	0.35336067035122126	0.07671186538267766
174	GRK5	27.821806	2.5473914	2.363504781623307e-170	3.0876285665185326e-168	SMC/Pericytes	0.262613656623284	0.045430827251658965
84	RBPMS	39.68759	2.531602	0.0	0.0	SMC/Pericytes	0.4107684079158495	0.12421909861668898
42	TACC1	50.553017	2.5143652	0.0	0.0	SMC/Pericytes	0.5557140310215725	0.21796325085287385
137	PALLD	31.27881	2.5117724	9.061786328718175e-215	1.5478083291276771e-212	SMC/Pericytes	0.31645569620253167	0.08041484936160412
71	IGFBP4	41.428223	2.4781535	0.0	0.0	SMC/Pericytes	0.4228917810661437	0.11101394826618301
15	IFITM3	66.626274	2.4518266	0.0	0.0	SMC/Pericytes	0.7684079158495275	0.30985591109959554
146	PKIG	29.771212	2.4412365	9.217351487175364e-195	1.4388635697486586e-192	SMC/Pericytes	0.3013014797646639	0.07554771055548358
154	CYR61	29.370268	2.4251711	1.3169495478442482e-189	1.9567331583041975e-187	SMC/Pericytes	0.29755749688001426	0.07209663024859293
78	ID3	40.35504	2.405197	0.0	0.0	SMC/Pericytes	0.42592262435371725	0.12424248967194945
122	TNS1	33.3333	2.4024591	1.271750096577875e-243	2.546018918996375e-241	SMC/Pericytes	0.3469424139775361	0.09982042866807733
178	CRIM1	27.74073	2.4017441	2.25423093894945e-169	2.9201288640034043e-167	SMC/Pericytes	0.2868604029238723	0.07788681608153042
172	ENAH	27.874474	2.4006052	5.441827681715664e-171	7.185193504973651e-169	SMC/Pericytes	0.2943483686931717	0.08556987807862274
64	CNN3	43.99025	2.3655176	0.0	0.0	SMC/Pericytes	0.46157960420752364	0.13943947834348144
113	CAV2	33.925755	2.3396087	2.7791451079903445e-252	5.950168975826133e-250	SMC/Pericytes	0.34284186129434835	0.0830526406702077
75	MT1E	40.733826	2.323061	0.0	0.0	SMC/Pericytes	0.44892137635942236	0.14855479264729168
89	EPS8	38.95361	2.305689	0.0	0.0	SMC/Pericytes	0.4193260830807631	0.1369618257978149
133	PTK2	31.965343	2.3000317	3.3070159913057653e-224	5.842805531229364e-222	SMC/Pericytes	0.33606703512212516	0.09631356969095017
215	PPP1R12B	24.32538	2.2982655	1.0565322186445735e-130	1.0227132360100948e-128	SMC/Pericytes	0.2558388304510608	0.07199946740366484
44	SERPING1	50.28775	2.28017	0.0	0.0	SMC/Pericytes	0.5516134783383847	0.17687416331994646
170	PLS3	28.160364	2.2553675	1.7892299494366924e-174	2.43008167207524e-172	SMC/Pericytes	0.29898377607416654	0.08766067855651999
155	MT1X	29.187849	2.155587	2.766071476867481e-187	4.070614160742858e-185	SMC/Pericytes	0.32982706364770903	0.10904909962430366
198	PTRF	25.28331	2.142326	4.8750751356676e-141	5.164982954302403e-139	SMC/Pericytes	0.27045819219112144	0.07746577708684199
145	ROCK2	30.089083	2.086621	6.732527202979825e-199	1.0644470765716384e-196	SMC/Pericytes	0.34319843109288645	0.12213369607462106
189	EPB41L2	26.251776	2.0607846	6.821570270027565e-152	7.906482037973114e-150	SMC/Pericytes	0.2754501693706543	0.07204445020224266
150	PHLDA1	29.530394	2.0111504	1.1727094854990032e-191	1.776669277281426e-189	SMC/Pericytes	0.3378498841148155	0.11639389097609075
191	ANO6	26.231672	2.0050135	1.1570036027524457e-151	1.333495311202216e-149	SMC/Pericytes	0.29417008379390264	0.0968587612097134
214	C9orf3	24.348732	1.9334692	5.979477448904609e-131	5.806308015384364e-129	SMC/Pericytes	0.2742021750757711	0.0895373609131868
70	PPP1R12A	41.570797	1.9257483	0.0	0.0	SMC/Pericytes	0.4909966125869139	0.19776597429143095
47	DSTN	49.32127	1.8978243	0.0	0.0	SMC/Pericytes	0.6810483152077019	0.38386880856760375
231	TJP1	23.054958	1.8400651	1.3117730883716885e-117	1.131262103525688e-115	SMC/Pericytes	0.2822249955428775	0.11354558017014293
73	LPP	40.930355	1.8124181	0.0	0.0	SMC/Pericytes	0.5576751649135319	0.2871144074505909
187	NR4A1	26.418415	1.8031203	8.419175015969626e-154	9.869481951705382e-152	SMC/Pericytes	0.3492601176680335	0.15780325603489226
163	PDK4	28.609703	1.7726835	5.088624697180123e-180	7.213096263283299e-178	SMC/Pericytes	0.3822428240328044	0.17683817708108418
175	VCL	27.813179	1.7656537	3.0054567482031743e-170	3.9179591659821547e-168	SMC/Pericytes	0.33428418612943483	0.12470671215327259
55	SEPT7	45.681942	1.7524455	0.0	0.0	SMC/Pericytes	0.5885184524870744	0.3024319500223115
101	DST	35.9839	1.7350872	1.4940669748095173e-283	3.584656176409714e-281	SMC/Pericytes	0.43483686931716886	0.16053641087648082
218	C11orf96	23.82309	1.7194644	1.925423586744824e-125	1.7880051774438643e-123	SMC/Pericytes	0.28133357104653234	0.09555965798678585
212	UBA2	24.43587	1.6963971	7.112718841194184e-132	6.950512780774558e-130	SMC/Pericytes	0.31699055090033873	0.14201069511018985
105	FLNA	35.129982	1.6767993	2.3501352949599633e-270	5.30812060155774e-268	SMC/Pericytes	0.5057942592262435	0.289745001511422
99	EPAS1	36.323612	1.6594092	6.859769919291523e-289	1.6784931467993437e-286	SMC/Pericytes	0.45106079515065073	0.18272192713506355
226	SERPINH1	23.169834	1.6261253	9.175260877782823e-119	8.04773486465102e-117	SMC/Pericytes	0.2765198787662685	0.09768104676771602
272	MAP1LC3A	20.10215	1.6226578	7.066392825961564e-90	4.675116395296309e-88	SMC/Pericytes	0.26724906400427884	0.12007348389975674
148	EGR1	29.577553	1.6152062	2.9053632370327518e-192	4.445349939421253e-190	SMC/Pericytes	0.3752897129613122	0.14662053230844524
82	TIMP1	39.94231	1.6055787	0.0	0.0	SMC/Pericytes	0.5430558031734712	0.22886348260425213
95	ITGB1	37.492863	1.5873214	1.2039370066347754e-307	3.213677911952679e-305	SMC/Pericytes	0.5289712961312177	0.2867725381813994
259	ZFHX3	20.856852	1.5760727	1.320865340651877e-96	9.329424715914706e-95	SMC/Pericytes	0.2998752005705117	0.15364684544630133
162	CLIC4	28.735508	1.5399516	1.374459204185035e-181	1.9618178006771628e-179	SMC/Pericytes	0.3783205562488857	0.16665047285917864
72	IFITM2	41.00224	1.5392121	0.0	0.0	SMC/Pericytes	0.597789267249064	0.30494199018295404
136	PTMS	31.594883	1.5080338	4.340817956958372e-219	7.539695099831272e-217	SMC/Pericytes	0.4558744874309146	0.2482780584704409
335	NUDT4	16.974527	1.4884257	1.2677058383071194e-64	6.293720587427963e-63	SMC/Pericytes	0.25013371367445175	0.12904485324811793
135	TFPI	31.894543	1.4540652	3.1783310566030516e-223	5.583449324250734e-221	SMC/Pericytes	0.4155821001961134	0.16388313109067093
195	TCF4	25.665651	1.4434099	2.8279153095656338e-145	3.102706154859903e-143	SMC/Pericytes	0.30861116063469424	0.1044428610499345
325	HCFC1R1	17.31669	1.4212891	3.5202534179662254e-67	1.8118726711620654e-65	SMC/Pericytes	0.27313246568015687	0.1549189589900822
196	RHOC	25.480927	1.410329	3.20785179117995e-143	3.4762627292785044e-141	SMC/Pericytes	0.35621322873952577	0.1670589166702653
156	TSC22D1	29.0957	1.3943006	4.069043525566997e-186	5.959650661044813e-184	SMC/Pericytes	0.44874309146015334	0.2513890688200832
225	MEF2C	23.206991	1.3864582	3.8702750559989757e-119	3.41898324108815e-117	SMC/Pericytes	0.3077197361383491	0.12932374659930043
295	ZBTB38	18.657309	1.3702215	1.101422168491374e-77	6.48041911558651e-76	SMC/Pericytes	0.2647530754145124	0.1260687912942091
237	ACTN1	22.697392	1.3485987	4.7538619977748e-114	3.977311867636254e-112	SMC/Pericytes	0.34890354786949546	0.1900775143585093
334	DLC1	16.978754	1.332745	1.1796532718139592e-64	5.861289314530261e-63	SMC/Pericytes	0.262613656623284	0.136724316621324
208	SBDS	24.616411	1.3276975	8.429202997939583e-134	8.356158939806313e-132	SMC/Pericytes	0.38295596362988055	0.21538663615033612
293	NFIA	18.669247	1.323075	8.80873252190425e-78	5.19765795247022e-76	SMC/Pericytes	0.28418612943483684	0.14746980754559458
205	CYB5R3	24.792862	1.2869734	1.0703943611639351e-135	1.076697988641589e-133	SMC/Pericytes	0.41023355321804245	0.25614824890961696
202	CD151	24.943499	1.2846136	2.5120816040048745e-137	2.5859342868872218e-135	SMC/Pericytes	0.4184346585844179	0.26265995883174276
271	PDLIM5	20.110487	1.2603972	5.973473134683407e-90	3.9562870779561073e-88	SMC/Pericytes	0.3262613656623284	0.18498366224755652
277	SEPT11	19.577457	1.2430892	2.4074226593031473e-85	1.524066618021472e-83	SMC/Pericytes	0.29755749688001426	0.14979991651192584
114	TPM4	33.671173	1.2345356	1.527815376897124e-248	3.2262542450292316e-246	SMC/Pericytes	0.5599928686040292	0.3263538023059982
141	RHOB	30.830236	1.2306132	1.0311254245879852e-208	1.7045636677083044e-206	SMC/Pericytes	0.5544660367266893	0.35560701587712856
278	NNMT	19.52229	1.2184232	7.098659409730289e-85	4.466433039422238e-83	SMC/Pericytes	0.26510964521305047	0.10953851247283039
168	C12orf57	28.262308	1.2161193	1.0047974505874773e-175	1.376818124459432e-173	SMC/Pericytes	0.4622927438045997	0.26263836708842536
246	TCEAL4	21.851309	1.2099696	7.55374809009598e-106	5.858763031237839e-104	SMC/Pericytes	0.37867712604742376	0.22757697456492637
321	ZBTB16	17.566349	1.2010417	4.4596556588356e-69	2.360401953471776e-67	SMC/Pericytes	0.27170618648600464	0.13905442558765527
262	KLF9	20.714426	1.1869735	2.5674739760975377e-95	1.7868285873606126e-93	SMC/Pericytes	0.31912996969156715	0.16338292237048552
243	TLN1	22.114086	1.1692694	2.3134767339306273e-108	1.852614141440213e-106	SMC/Pericytes	0.3665537528971296	0.20672114983230414
363	CDKN1A	15.967169	1.1531122	2.1638585024335187e-57	9.760473966243832e-56	SMC/Pericytes	0.33000534854697805	0.22774610988757898
236	TUBA1A	22.733387	1.1080451	2.095326383482442e-114	1.7626182828364375e-112	SMC/Pericytes	0.3654840435015154	0.1907180694102575
109	LGALS1	34.560104	1.0935146	1.0049930619855435e-261	2.2052981208217298e-259	SMC/Pericytes	0.6929934034587271	0.3706492637215529
408	PTEN	14.321338	1.0841238	1.6099460139359842e-46	6.12405189175242e-45	SMC/Pericytes	0.2979140666785523	0.19943573577463977
199	EID1	25.166288	1.0543351	9.37486026368069e-140	9.797682351166356e-138	SMC/Pericytes	0.469245854876092	0.3091703732492695
369	SEPW1	15.665951	1.0462655	2.5853298030913326e-55	1.1281954776250153e-53	SMC/Pericytes	0.28186842574433946	0.16736300038865137
180	HSPB1	27.639494	1.0363704	3.7327029263169345e-168	4.795045732075594e-166	SMC/Pericytes	0.5551791763237653	0.3780138475047142
424	BTG2	13.867567	1.0200174	9.959772376992307e-44	3.5956061155604374e-42	SMC/Pericytes	0.26297022642182205	0.1630482503490665
390	ARHGAP10	14.895061	1.010212	3.548638933504308e-50	1.43672111148266e-48	SMC/Pericytes	0.26439650561597433	0.15295411034820286
289	STOM	18.985817	0.9860848	2.234306331508225e-80	1.3467210430804366e-78	SMC/Pericytes	0.3904439293991799	0.269848210044479
420	CRTAP	14.011651	0.9666188	1.322938423842551e-44	4.858469693422009e-43	SMC/Pericytes	0.2822249955428775	0.18304400397288076
209	LAPTM4A	24.552021	0.9592306	4.115283682092023e-133	4.053554426860643e-131	SMC/Pericytes	0.5261187377429132	0.3928275827323631
360	SLC38A2	16.05681	0.95623267	5.122293081505122e-58	2.339597879249536e-56	SMC/Pericytes	0.32590479586379034	0.21456075196844726
388	MAP4	14.96278	0.94645286	1.2854133423315458e-50	5.2316747261719765e-49	SMC/Pericytes	0.2977357817792833	0.19064069899670366
210	CALM2	24.476107	0.9350039	2.654317675229214e-132	2.6061764677119197e-130	SMC/Pericytes	0.5204136209663042	0.3475442990600394
376	TM4SF1	15.406935	0.9320716	1.4702280484191346e-53	6.243507692394784e-52	SMC/Pericytes	0.262435371724015	0.1408087547321904
373	PMP22	15.575195	0.92719007	1.0732546383162001e-54	4.63106747748182e-53	SMC/Pericytes	0.2592262435371724	0.1363212707460667
274	CEBPD	19.737522	0.92604744	1.0269160998167113e-86	6.582190606112082e-85	SMC/Pericytes	0.4264574790515243	0.2870766218997855
248	MYH9	21.665737	0.87773395	4.3194495833483273e-104	3.300391335301626e-102	SMC/Pericytes	0.45177393474772687	0.30574988124541175
302	GADD45B	18.276394	0.84120667	1.2758911054307248e-74	7.224308673274925e-73	SMC/Pericytes	0.4341237297200927	0.30590102344863324
256	ARID5B	21.208828	0.83692545	7.915987908568836e-100	5.7627831219629635e-98	SMC/Pericytes	0.40185416295239795	0.2320392681838465
404	SPTBN1	14.398621	0.823491	5.278645541807245e-47	2.035563244236251e-45	SMC/Pericytes	0.28293813513995364	0.171753321529847
179	MYL6	27.711071	0.81781507	5.1358925167017804e-169	6.639083196485293e-167	SMC/Pericytes	0.7650205027634159	0.645231463488362
389	MYADM	14.95546	0.80609834	1.434876180899529e-50	5.83614117351226e-49	SMC/Pericytes	0.3061151720449278	0.1922025017633257
437	H2AFJ	13.414444	0.7892989	4.976534171988332e-41	1.706663368069925e-39	SMC/Pericytes	0.3485469780709574	0.2663719393703848
291	NUCKS1	18.755674	0.7515607	1.7399968410928724e-78	1.03262699921682e-76	SMC/Pericytes	0.45284364414334105	0.3279425947517669
358	SH3BGRL	16.150043	0.6954761	1.1348265583016763e-58	5.225880538569057e-57	SMC/Pericytes	0.4193260830807631	0.3070058009817046
564	ACTN4	10.508913	0.64872503	7.859429694919004e-26	1.952902919763489e-24	SMC/Pericytes	0.32608308076305936	0.26104057808294107
292	GAPDH	18.709225	0.64441764	4.1638459087482676e-78	2.46398179058855e-76	SMC/Pericytes	0.5496523444464254	0.4105616012436844
627	ESD	9.380479	0.63969004	6.5673934768139514e-21	1.411474552714622e-19	SMC/Pericytes	0.29042610090925297	0.2292341408645334
650	ZBTB20	8.868278	0.6380208	7.428589559594078e-19	1.5023098092296833e-17	SMC/Pericytes	0.26065252273132467	0.19863864058384073
657	SOCS3	8.73971	0.62857836	2.3371004805636912e-18	4.630718275451085e-17	SMC/Pericytes	0.2668924942057408	0.20393401563242217
474	ZFP36	12.429612	0.62111515	1.8050795248926662e-35	5.604381096898624e-34	SMC/Pericytes	0.4893920484934926	0.4195887492622821
467	TUBA1B	12.557025	0.61116534	3.637534991072316e-36	1.1461116253679617e-34	SMC/Pericytes	0.33606703512212516	0.24035029004908523
339	SKP1	16.912994	0.6078187	3.608901677070207e-64	1.7802278904786085e-62	SMC/Pericytes	0.5443037974683544	0.48060341725324235
475	JUNB	12.404114	0.58046216	2.482433355038449e-35	7.67264777468801e-34	SMC/Pericytes	0.5043679800320913	0.4389061622835428
385	SDC2	15.103357	0.5600499	1.5389446727790673e-51	6.347348994530439e-50	SMC/Pericytes	0.29292208949901943	0.16597213225662508
509	APP	11.799146	0.51338273	3.942956509928307e-32	1.1324016830865829e-30	SMC/Pericytes	0.3141379925120342	0.22120381166242029
484	PNRC1	12.2516775	0.50418645	1.6455567016710237e-34	4.978737575158832e-33	SMC/Pericytes	0.4631841683009449	0.3827622317225893
772	LGALS3BP	7.2414193	0.4939067	4.4401342074752304e-13	7.2010288102874855e-12	SMC/Pericytes	0.26510964521305047	0.21605957881706037
747	LEPROT	7.4864674	0.4929671	7.075209541138171e-14	1.1890555887602091e-12	SMC/Pericytes	0.27473702977357817	0.22359149861093117
400	ACTB	14.530222	0.4896392	7.79670739136173e-48	3.048527422059325e-46	SMC/Pericytes	0.7202709930468889	0.6305022959220394
472	CD59	12.506555	0.48143086	6.874160438211899e-36	2.152704960795246e-34	SMC/Pericytes	0.42770547334640757	0.3357210202818442
438	THBS1	13.403548	0.47608984	5.764048395946464e-41	1.9723473259847666e-39	SMC/Pericytes	0.2950615082902478	0.17880662434684977
704	SEPT2	8.066197	0.4606449	7.252158754081493e-16	1.3214401918895357e-14	SMC/Pericytes	0.3225173827776787	0.26924723985547927
878	MALAT1	6.0720763	0.45161995	1.2626677100211658e-09	1.7115267897914948e-08	SMC/Pericytes	0.8060260295952932	0.6801363158728102
883	CHURC1	6.02748	0.44380796	1.6653569541081185e-09	2.2411081437638737e-08	SMC/Pericytes	0.3029060438580852	0.2691968591210721
600	MT-RNR2	9.839606	0.43061033	7.600754131511695e-23	1.7287720416936283e-21	SMC/Pericytes	0.44838652166161524	0.3648698737602741
500	CD99	11.960033	0.42641273	5.753869288829109e-33	1.6854600200403405e-31	SMC/Pericytes	0.44571224817257976	0.357429718875502
714	PDLIM1	7.957581	0.42157802	1.7543489911763172e-15	3.141879556924859e-14	SMC/Pericytes	0.32590479586379034	0.2722970735990557
489	MT-ATP8	12.18104	0.41957495	3.922504914662818e-34	1.1786821420225342e-32	SMC/Pericytes	0.6398645034765555	0.5425987102531992
798	YWHAQ	6.927083	0.4147306	4.296070458065385e-12	6.647427867371888e-11	SMC/Pericytes	0.34872526297022644	0.3126736336025104
670	TUBB	8.538994	0.410748	1.3539594691758098e-17	2.6089529634015504e-16	SMC/Pericytes	0.34319843109288645	0.28104172964258467
942	ANKRD10	5.4774876	0.40742216	4.3140674339350334e-08	5.318067014071734e-07	SMC/Pericytes	0.25779996434302016	0.22252090800477897
890	PPP1CB	5.9716244	0.3762935	2.3490261259118915e-09	3.137853118497685e-08	SMC/Pericytes	0.3414155821001961	0.3112611737271667
606	GSN	9.771658	0.34823155	1.4899407541257983e-22	3.3566400014669654e-21	SMC/Pericytes	0.3613834908183277	0.28175785579594365
930	MRFAP1	5.5916533	0.33230886	2.249173786258921e-08	2.8211209282854216e-07	SMC/Pericytes	0.29042610090925297	0.2525442270875617
618	ZFP36L1	9.521511	0.3294784	1.706784006169134e-21	3.7293411978878444e-20	SMC/Pericytes	0.4341237297200927	0.35796231521066346
943	SEC31A	5.467983	0.31355974	4.5518555520315325e-08	5.605591475810193e-07	SMC/Pericytes	0.257086824745944	0.21633487354435663
866	RABAC1	6.1823773	0.31252876	6.31433319265769e-10	8.723909903483438e-09	SMC/Pericytes	0.35853093243002315	0.32483518302601083
426	VIM	13.724654	0.30873927	7.227283293593458e-43	2.5685389923127736e-41	SMC/Pericytes	0.670707791050098	0.46670913042852413
947	MIF	5.435606	0.2777853	5.461056823995588e-08	6.690527018167931e-07	SMC/Pericytes	0.31877339989302905	0.28152574455528206
1483	AP2M1	2.6372924	0.24562217	0.008357075985021464	0.060481885247935276	SMC/Pericytes	0.2665359244072027	0.2537605619611061
1143	CNBP	4.095875	0.2432392	4.205774424415227e-05	0.00040419616082273583	SMC/Pericytes	0.40862898912462114	0.40136711721437723
865	TIMP2	6.18875	0.22756629	6.064320911825885e-10	8.384127617580626e-09	SMC/Pericytes	0.2711713317881975	0.21536324509507565
1100	RBMS1	4.38229	0.22739345	1.1743850686182935e-05	0.00011867216931509766	SMC/Pericytes	0.2852558388304511	0.25420319269911185
1382	ATRX	2.9925992	0.20700908	0.002766127545655537	0.02156496203311827	SMC/Pericytes	0.26439650561597433	0.24541175454506198
1013	PPIB	4.9823136	0.20034125	6.282849706545037e-07	7.100564438329794e-06	SMC/Pericytes	0.3325013371367445	0.2922982251586993
1372	YBX3	3.0284548	0.19318438	0.0024580779002225765	0.019293220647355433	SMC/Pericytes	0.3282224995542877	0.3093107195808323
1251	PNISR	3.5485842	0.1696444	0.0003873081821381537	0.003377430323691231	SMC/Pericytes	0.3235870921732929	0.3002853708741777
1253	LUC7L3	3.5379272	0.16414653	0.00040328133666661485	0.003510266869028817	SMC/Pericytes	0.28864325191656265	0.2609038303752645
1300	NCL	3.327239	0.15388748	0.0008771108204356016	0.007301678182648796	SMC/Pericytes	0.385451952219647	0.3639990067798074
1101	IFI16	4.3725905	0.15094694	1.2278098918958121e-05	0.0001239083236402417	SMC/Pericytes	0.2594045284364414	0.22129557657151905
1263	LMNA	3.5052247	0.14863372	0.0004562222443196532	0.003941036677920165	SMC/Pericytes	0.39989302906043855	0.3738808279713837
1262	ASAP1	3.5081882	0.12070569	0.00045116966094584224	0.00389957561866857	SMC/Pericytes	0.25619540024959886	0.2248582142188827
1162	PEBP1	3.947562	0.1165731	7.895106341303864e-05	0.0007421038904133195	SMC/Pericytes	0.4318060260295953	0.39365166760230885
1457	AC090498.1	2.717404	0.07109084	0.006579626979899495	0.04841364907011727	SMC/Pericytes	0.30736316633981103	0.279199234212837
1395	JUN	2.9325323	0.06990816	0.0033620997914026057	0.02591380440470951	SMC/Pericytes	0.43768942770547337	0.4072526665802997
54986	KIF5B	-2.8840349	-0.029128732	0.003926154027451711	0.02996170587706683	SMC/Pericytes	0.25601711535032984	0.2827816642915749
54734	ISCU	-2.7154338	-0.04417927	0.006618899128011696	0.04866777237447283	SMC/Pericytes	0.2811552861472633	0.3068978422651178
55182	ERH	-3.03179	-0.047966696	0.0024310829521085914	0.01909592431974113	SMC/Pericytes	0.307184881440542	0.33676282189690665
54514	HNRNPK	-2.5594327	-0.04854524	0.010484315944782864	0.0746160440294617	SMC/Pericytes	0.40131930825459083	0.4270972780008925
55294	GABARAPL2	-3.1012344	-0.057200447	0.0019271570501670009	0.015390549264388995	SMC/Pericytes	0.28596897842752717	0.31546436642627856
56343	PTMA	-4.0426474	-0.05850399	5.285111345038495e-05	0.0005036087940757512	SMC/Pericytes	0.8106614369762881	0.7908209900534036
54412	C4orf3	-2.4934297	-0.058879852	0.012651566860871308	0.08881013936796285	SMC/Pericytes	0.34836869317168834	0.3712466352866664
54590	EIF4A2	-2.6127567	-0.06322247	0.008981518200002411	0.06465959062817848	SMC/Pericytes	0.3285790693528258	0.35512120165248806
56721	CCNI	-4.4463916	-0.07275103	8.732465706846253e-06	8.93548901343921e-05	SMC/Pericytes	0.42770547334640757	0.4768032704293878
54760	PHPT1	-2.7277927	-0.0743887	0.006375966717178827	0.0470498424782149	SMC/Pericytes	0.2752718844713853	0.29981934908091146
56164	GUK1	-3.8404884	-0.08476032	0.00012278973158252177	0.0011331295039528851	SMC/Pericytes	0.37350686396862187	0.41116617005657036
57294	PCBP2	-5.07661	-0.08493866	3.8422834137056935e-07	4.4184826104533155e-06	SMC/Pericytes	0.3490818327687645	0.40184753350318836
55216	SLC25A3	-3.0537732	-0.09610613	0.0022598279818391714	0.01783707798107849	SMC/Pericytes	0.3954359065787128	0.415477321472269
55493	MRPL33	-3.2556918	-0.10097483	0.0011311646687531538	0.009319714676641931	SMC/Pericytes	0.28169014084507044	0.30768414158425816
55924	HNRNPA3	-3.6145258	-0.106454134	0.0003008978416490352	0.0026600231991284816	SMC/Pericytes	0.3107505794259226	0.3399799916511926
54911	EEF2	-2.825007	-0.107000016	0.004727957691978059	0.03568305988311616	SMC/Pericytes	0.5127473702977358	0.5242565243051057
55860	HNRNPA0	-3.561922	-0.10715904	0.0003681496366010879	0.0032208392086350286	SMC/Pericytes	0.2670707791050098	0.2975900015833945
56651	CIRBP	-4.371803	-0.11568528	1.2322469356938411e-05	0.00012431540952522567	SMC/Pericytes	0.42699233374933143	0.46950526118812164
57426	NDUFB10	-5.246146	-0.12046315	1.553136450001821e-07	1.837451010045324e-06	SMC/Pericytes	0.2743804599750401	0.3244969123807056
55764	ACTG1	-3.4855154	-0.12591793	0.0004911900859153492	0.004227114010834103	SMC/Pericytes	0.5776430736316635	0.590320061608441
57990	BRK1	-6.0716033	-0.13194844	1.2663931901234376e-09	1.7161993515648634e-08	SMC/Pericytes	0.3228739525762168	0.3808441651912309
56917	PPIA	-4.6421275	-0.1384543	3.4484026306822057e-06	3.6692313133821485e-05	SMC/Pericytes	0.5767516491353183	0.5999409825682659
56222	SRSF11	-3.890508	-0.13969468	0.00010003462836266375	0.000932602845399185	SMC/Pericytes	0.3095025851310394	0.33883742856731586
56775	HMGB1	-4.496637	-0.14530168	6.903674320251938e-06	7.142407084917025e-05	SMC/Pericytes	0.5348546978070957	0.5519983158440213
57315	PARK7	-5.098963	-0.14543855	3.4151969060523065e-07	3.94574585767456e-06	SMC/Pericytes	0.33481904082724195	0.375302284406443
58105	NDUFB4	-6.269464	-0.17418784	3.6229337072142486e-10	5.063320836820893e-09	SMC/Pericytes	0.29310037439828845	0.3481956499834463
57345	CAPZB	-5.141438	-0.1749819	2.726433055926057e-07	3.1695812341903584e-06	SMC/Pericytes	0.3346407559279729	0.3751007614688143
58101	EIF4G2	-6.260876	-0.17498517	3.828198705621721e-10	5.344831629276197e-09	SMC/Pericytes	0.33767159921554646	0.390961696247355
56931	CTNNA1	-4.6561112	-0.1830977	3.222381642146108e-06	3.438824410459868e-05	SMC/Pericytes	0.26118737742913173	0.2973380979113587
57980	HNRNPDL	-6.050216	-0.19538358	1.4465144244306342e-09	1.9559983755442397e-08	SMC/Pericytes	0.4007844535567837	0.44520555339638124
57822	SON	-5.7899923	-0.19796836	7.0389612474464614e-09	9.145162020202197e-08	SMC/Pericytes	0.37885541094669284	0.42121892588274246
57636	TMEM50A	-5.5285587	-0.20007621	3.2287256361816025e-08	4.0094035842822785e-07	SMC/Pericytes	0.27188447138527366	0.31726367836939157
58260	CSDE1	-6.5426793	-0.20258373	6.042636828871092e-11	8.795916654981595e-10	SMC/Pericytes	0.3023711891602781	0.35301960530293214
58236	H3F3B	-6.5006266	-0.20355026	7.998627441954232e-11	1.1566683083919791e-09	SMC/Pericytes	0.6452130504546265	0.6769569316693297
56336	ITM2B	-4.029122	-0.20548683	5.598558797342579e-05	0.0005326535010074692	SMC/Pericytes	0.5091816723123551	0.5254944509219674
56726	MORF4L2	-4.4502316	-0.20674388	8.577778249513036e-06	8.784494015001217e-05	SMC/Pericytes	0.2553039757532537	0.28952548545436224
58050	N4BP2L2	-6.1601906	-0.20777917	7.265742669370223e-10	1.000252196329621e-08	SMC/Pericytes	0.30575860224638973	0.35770141497891206
57207	ARF4	-4.970557	-0.21199909	6.676071544814572e-07	7.525653519649202e-06	SMC/Pericytes	0.26582278481012656	0.3053846209209598
58274	PRDX6	-6.563254	-0.24018133	5.2646055448892e-11	7.696084459540374e-10	SMC/Pericytes	0.3109288643251917	0.36042017532495574
57792	NAP1L1	-5.75018	-0.24158517	8.91485608355029e-09	1.1490362478423797e-07	SMC/Pericytes	0.38687823141379923	0.41855054627110594
58191	HNRNPU	-6.420477	-0.24180134	1.3584819548276734e-10	1.9421598844569713e-09	SMC/Pericytes	0.31146371902299874	0.36010529573491096
60085	NDUFA4	-12.089843	-0.25173786	1.1951456659249006e-33	3.5600906718161983e-32	SMC/Pericytes	0.36958459618470313	0.5149126973845202
58292	SRSF5	-6.589132	-0.25522563	4.424056272838097e-11	6.499683913258754e-10	SMC/Pericytes	0.33874130861116064	0.3864076377193361
58822	HSP90AB1	-7.679843	-0.2781828	1.5928378690956322e-14	2.748068714222322e-13	SMC/Pericytes	0.5056159743269745	0.5327438787407696
58756	RAB2A	-7.5373793	-0.28184593	4.7951031832773937e-14	8.105012537940443e-13	SMC/Pericytes	0.2938135139953646	0.3527497085114652
59202	TPI1	-8.723988	-0.28356716	2.6857352290779547e-18	5.309558190451291e-17	SMC/Pericytes	0.3820645391335354	0.44714341235911387
57074	AHNAK	-4.823446	-0.28485438	1.4109920801549892e-06	1.5489261644015807e-05	SMC/Pericytes	0.27883758245676593	0.3099368801370356
58158	PDIA3	-6.381419	-0.28831053	1.7545457094169887e-10	2.48705845950255e-09	SMC/Pericytes	0.3250133713674452	0.3668005354752343
59449	SRP14	-9.478309	-0.28984156	2.584378841848921e-21	5.62695564149881e-20	SMC/Pericytes	0.530575860224639	0.5762746325805013
58111	HMGN2	-6.2732577	-0.2956724	3.535708456369952e-10	4.948146144535351e-09	SMC/Pericytes	0.3034408985558923	0.34308380475306244
58760	NPM1	-7.5415907	-0.29849443	4.6427268681373764e-14	7.856069742486794e-13	SMC/Pericytes	0.45106079515065073	0.48058722344575433
59671	HNRNPA2B1	-10.248671	-0.30157346	1.1998187335391904e-24	2.877558262495528e-23	SMC/Pericytes	0.463540738099483	0.5381580083775964
59078	RPL6	-8.361782	-0.31406972	6.177770137873648e-17	1.1670572440913817e-15	SMC/Pericytes	0.6473524692458549	0.6061414115242332
59063	SRSF3	-8.290801	-0.3144225	1.1248835174143313e-16	2.1125722938334876e-15	SMC/Pericytes	0.30878944553396326	0.3729937671834291
59575	BTF3	-9.904886	-0.3159289	3.9642062144077963e-23	9.120780574126833e-22	SMC/Pericytes	0.508646817614548	0.5652340544975601
58831	DAD1	-7.706559	-0.3233973	1.2925520417873692e-14	2.2362528464829116e-13	SMC/Pericytes	0.2711713317881975	0.33048502252738554
58746	SERBP1	-7.511081	-0.3248607	5.864090381994926e-14	9.879390083174565e-13	SMC/Pericytes	0.27848101265822783	0.33168696290538496
59980	DDX5	-11.590772	-0.33201417	4.589804309886918e-31	1.2887610362110075e-29	SMC/Pericytes	0.5068639686218577	0.5955452634912409
57507	FKBP5	-5.354857	-0.33544242	8.562407512163097e-08	1.0325965374681963e-06	SMC/Pericytes	0.29078267070779107	0.32416583898317286
56674	DYNLL1	-4.396744	-0.3356127	1.0988690490043195e-05	0.00011135146167733007	SMC/Pericytes	0.34070244250312	0.3583455686545465
59771	ARF1	-10.655734	-0.33991253	1.6394675964087823e-26	4.127856735898813e-25	SMC/Pericytes	0.31734712069887683	0.4068046379064646
59532	RPL5	-9.775351	-0.34092602	1.4365968110094928e-22	3.2400144829428067e-21	SMC/Pericytes	0.6566232840078445	0.6412459875343669
59401	TAGLN2	-9.312985	-0.34253684	1.2428871167930058e-20	2.6527401352915724e-19	SMC/Pericytes	0.3904439293991799	0.45362453397820673
57833	MT-CO3	-5.80423	-0.34578758	6.4662408757514275e-09	8.420588778029752e-08	SMC/Pericytes	0.4993760028525584	0.49604511234903775
59500	VMP1	-9.640681	-0.3484711	5.38293926380704e-22	1.1973932826320559e-20	SMC/Pericytes	0.26903191299696916	0.34895855824732624
58942	RPS27L	-7.974273	-0.3497679	1.5327992737272135e-15	2.7555083386966096e-14	SMC/Pericytes	0.37118916027812443	0.42013574009298843
59564	KTN1	-9.858843	-0.37152278	6.276876505765272e-23	1.4366684566517907e-21	SMC/Pericytes	0.29702264218220714	0.371097292395388
59800	NDUFS5	-10.766037	-0.37671155	4.979768338219405e-27	1.271459608707854e-25	SMC/Pericytes	0.3820645391335354	0.4541715248089131
58615	EIF5A	-7.2031126	-0.38145345	5.885336429172763e-13	9.487470053835862e-12	SMC/Pericytes	0.257086824745944	0.30827611521354237
59797	NDUFB7	-10.750978	-0.3913832	5.863613435467683e-27	1.495269925741823e-25	SMC/Pericytes	0.2708147619896595	0.3578075743835557
58017	ATF4	-6.1213017	-0.3980595	9.281397746770389e-10	1.2675531926104297e-08	SMC/Pericytes	0.27134961668746654	0.3070040016697615
59766	SAP18	-10.636859	-0.4005114	2.0078452991060003e-26	5.043004032104892e-25	SMC/Pericytes	0.31164200392226776	0.3897597558693556
58566	HNRNPA1	-7.094947	-0.42692477	1.2940139520734311e-12	2.0559184307858758e-11	SMC/Pericytes	0.31431627741130325	0.3510799470282564
58511	HSPA5	-6.996582	-0.42749044	2.6228199091467603e-12	4.098471830154547e-11	SMC/Pericytes	0.273667320377964	0.3180589742482475
59378	EEF1G	-9.255298	-0.4342584	2.1363380856276268e-20	4.523651878361439e-19	SMC/Pericytes	0.3235870921732929	0.38895366411884097
59924	TRMT112	-11.3054	-0.43514988	1.2339039475772683e-29	3.359106018170505e-28	SMC/Pericytes	0.29630950258513106	0.37996430165104866
60277	EDF1	-13.249841	-0.4390364	4.521600123075854e-40	1.523532159502624e-38	SMC/Pericytes	0.3763594223569264	0.4744569676555685
59555	STAT3	-9.845423	-0.4402219	7.173695125667807e-23	1.6346534188610593e-21	SMC/Pericytes	0.2697450525940453	0.34375494810784357
59941	DDX17	-11.385026	-0.4422312	4.965329100716989e-30	1.3631663298277393e-28	SMC/Pericytes	0.30754145123908005	0.39156266643635473
60278	COX6C	-13.251198	-0.44672877	4.440609861876429e-40	1.4970609332594996e-38	SMC/Pericytes	0.4323408807274024	0.5113194714341236
59727	ZFAND5	-10.4355135	-0.44998518	1.706881168044756e-25	4.2015169542039e-24	SMC/Pericytes	0.28864325191656265	0.3681068359459343
59413	MINOS1	-9.367617	-0.45028055	7.418878760577863e-21	1.5905962561056734e-19	SMC/Pericytes	0.2722410411838117	0.33540254206791326
58923	JAK1	-7.9308066	-0.45088428	2.177267152869924e-15	3.8868694242360276e-14	SMC/Pericytes	0.25173827776787305	0.30619970923119
60848	RPS8	-17.931612	-0.45213002	6.681448867574132e-72	3.6523476828323456e-70	SMC/Pericytes	0.7837404171866643	0.7548419484389169
59001	EEF1D	-8.125848	-0.4546203	4.442463056702849e-16	8.150155148448509e-15	SMC/Pericytes	0.3613834908183277	0.3970613637345079
60364	RPL3	-13.809214	-0.45905843	2.2426484565034425e-43	8.025765901129355e-42	SMC/Pericytes	0.6935282581565342	0.6884707287933094
60272	YWHAZ	-13.171297	-0.4630257	1.2837232127027576e-39	4.299601141687384e-38	SMC/Pericytes	0.3467641290782671	0.447272962819018
60509	NACA	-14.713066	-0.47855496	5.314375455211625e-49	2.1195970565575939e-47	SMC/Pericytes	0.5683722588696737	0.6184073210404342
59807	PSME1	-10.836651	-0.4868853	2.307643257867837e-27	5.923879722039496e-26	SMC/Pericytes	0.29078267070779107	0.3668455182738121
60161	YWHAB	-12.478888	-0.49185506	9.733719061283562e-36	3.0420215460608504e-34	SMC/Pericytes	0.3437332857906935	0.42512343279929754
60046	ANAPC11	-11.91643	-0.4958459	9.71832362224342e-33	2.829280230741981e-31	SMC/Pericytes	0.2551256908539847	0.3452105914698219
60254	EEF1A1	-13.02782	-0.5004677	8.500172211549789e-39	2.814871744019181e-37	SMC/Pericytes	0.6881797111784632	0.7091232312763599
58955	LDHB	-8.001304	-0.5162326	1.231091708202469e-15	2.2221998190712074e-14	SMC/Pericytes	0.2932786592975575	0.335096659037584
60707	CHCHD2	-16.395302	-0.5280069	2.0661457824576663e-60	9.732667310322549e-59	SMC/Pericytes	0.42699233374933143	0.5341239510011372
60562	RPL10A	-15.1942	-0.5364592	3.863544960196414e-52	1.6064062426882743e-50	SMC/Pericytes	0.6004635407380995	0.6293399404067884
60747	RPL7A	-16.87361	-0.5516647	7.036132647765012e-64	3.459768542215617e-62	SMC/Pericytes	0.6393296487787484	0.6728724935584632
60430	ANAPC16	-14.188951	-0.55559164	1.0725152380386367e-45	4.0202043825349775e-44	SMC/Pericytes	0.2663576395079337	0.3758060917505146
59946	HSPA8	-11.414552	-0.5599155	3.537219323574687e-30	9.750043840453231e-29	SMC/Pericytes	0.3125334284186129	0.38235018928761644
60275	EIF3E	-13.199432	-0.5614579	8.83989486561179e-40	2.968827654185668e-38	SMC/Pericytes	0.3054020324478517	0.39671949446531646
60071	ARL6IP5	-12.044144	-0.56268257	2.0822799812290337e-33	6.146264524775656e-32	SMC/Pericytes	0.2535211267605634	0.34033985403981515
60608	PPDPF	-15.602634	-0.56282747	6.985129430144924e-55	3.020407193493451e-53	SMC/Pericytes	0.4218220716705295	0.5209799772566971
59764	CST3	-10.627951	-0.5630451	2.2091410786784136e-26	5.544071959804219e-25	SMC/Pericytes	0.48867890889641646	0.506689841804494
60569	UBC	-15.240019	-0.57124513	1.918158840730343e-52	8.013251509368136e-51	SMC/Pericytes	0.4781600998395436	0.5703027162413093
60313	NDUFB9	-13.482662	-0.5874165	1.978365025851388e-41	6.845564863020338e-40	SMC/Pericytes	0.2768764485648066	0.3720419311655223
60817	MYL12B	-17.56041	-0.58916897	4.951621471229589e-69	2.6185414368566694e-67	SMC/Pericytes	0.4162952397931895	0.5262069784514402
60149	ANXA5	-12.428674	-0.5965868	1.8263949423822424e-35	5.667707022759509e-34	SMC/Pericytes	0.3683366018898199	0.43084164615451054
60805	COX6A1	-17.484716	-0.59769446	1.873418455808867e-68	9.797867294625152e-67	SMC/Pericytes	0.3870565163130683	0.5056084553266831
60955	RPS7	-19.41667	-0.60394734	5.579263581322104e-84	3.485541759755848e-82	SMC/Pericytes	0.620253164556962	0.6788354133379396
60295	CD63	-13.392955	-0.6049363	6.648190347133943e-41	2.271102853155823e-39	SMC/Pericytes	0.547334640755928	0.548554432784903
60831	RHOA	-17.726826	-0.605265	2.603211894541795e-70	1.3970117374181168e-68	SMC/Pericytes	0.42146550187199144	0.5387049992083027
60646	NDUFA13	-15.859455	-0.65097636	1.209379400155642e-56	5.4037350139852934e-55	SMC/Pericytes	0.312889998217151	0.4210893754228383
60723	YWHAE	-16.528275	-0.6560478	2.296202316990897e-61	1.1026957248284713e-59	SMC/Pericytes	0.3009449099661259	0.41551510702307437
60725	SEC62	-16.528994	-0.66149884	2.2690358876448245e-61	1.0913496245559088e-59	SMC/Pericytes	0.31431627741130325	0.4295047573807776
60820	SNRPD2	-17.57934	-0.6622803	3.546793276661094e-69	1.8820896749759012e-67	SMC/Pericytes	0.31199857372080586	0.43483072073239193
60653	ST13	-15.923427	-0.66754293	4.358384454215148e-57	1.9587634390040836e-55	SMC/Pericytes	0.25904795863790336	0.3754030458752573
60826	RPS26	-17.63025	-0.7008372	1.4432611733362926e-69	7.711692132503391e-68	SMC/Pericytes	0.4763772508468533	0.5680481783765888
60701	PTGES3	-16.381325	-0.70400584	2.600199443157454e-60	1.2183198925876274e-58	SMC/Pericytes	0.2777678730611517	0.39567049560248163
60846	DUSP1	-17.896385	-0.7147975	1.2582928250863965e-71	6.860087876892334e-70	SMC/Pericytes	0.38420395792476375	0.5054213268845993
60981	COMMD6	-19.892925	-0.72558784	4.6860244996251927e-88	3.028773130727348e-86	SMC/Pericytes	0.32305223747548584	0.4678912783751493
61039	MYL12A	-20.734295	-0.7293241	1.6992606291545343e-95	1.186615058372568e-93	SMC/Pericytes	0.3956141914779818	0.533722704437823
60538	SQSTM1	-14.987688	-0.73350734	8.837648878966235e-51	3.6064743052676175e-49	SMC/Pericytes	0.2563736851488679	0.36341962833412506
60835	GNAS	-17.77398	-0.7361107	1.1242728176341882e-70	6.059771521690706e-69	SMC/Pericytes	0.32465680156890714	0.442191705891667
60806	RBX1	-17.500599	-0.74170196	1.4177214456617264e-68	7.420893214002353e-67	SMC/Pericytes	0.25013371367445175	0.37831073397532783
61153	MT-ND5	-22.572626	-0.75463665	8.051735787279576e-113	6.655202149858524e-111	SMC/Pericytes	0.5300410055268319	0.6384156698478501
60249	RPS10	-13.000271	-0.7584371	1.2191101819555213e-38	4.026328491138693e-37	SMC/Pericytes	0.3430201461936174	0.40271840048365504
61134	RPL4	-22.103865	-0.76529104	2.901403441052625e-108	2.3204077506970935e-106	SMC/Pericytes	0.4965234444642539	0.59549848138072
61268	MT-CYB	-24.986813	-0.7810124	8.504536867180003e-138	8.813415928860272e-136	SMC/Pericytes	0.7192012836512748	0.7912384304242058
59241	IL6ST	-8.823869	-0.7817024	1.1057196972681857e-18	2.2193939535564323e-17	SMC/Pericytes	0.3893742200035657	0.4031754257172057
58636	NUPR1	-7.2445345	-0.78316575	4.3392635659739785e-13	7.046703469621319e-12	SMC/Pericytes	0.2982706364770904	0.31452692490391676
60871	SLC25A6	-18.215082	-0.7887091	3.918243986100492e-74	2.2084354883632765e-72	SMC/Pericytes	0.4107684079158495	0.4942979804522751
60539	MT-ND6	-14.992179	-0.7898994	8.259889925794065e-51	3.3729342563866742e-49	SMC/Pericytes	0.27170618648600464	0.37039556073757396
61251	RPL24	-24.667757	-0.7950647	2.3734902580655403e-134	2.3681518252844546e-132	SMC/Pericytes	0.5860224638973079	0.6692864648558391
61012	RAC1	-20.285425	-0.79743886	1.7296117071223774e-91	1.1630271262036305e-89	SMC/Pericytes	0.36904974148689607	0.48797699759611923
60926	CAST	-18.969414	-0.80306756	3.052896942510798e-80	1.836533447533252e-78	SMC/Pericytes	0.2558388304510608	0.3948248189892185
61144	COX5B	-22.264044	-0.8204713	8.246440863910262e-110	6.699391174039139e-108	SMC/Pericytes	0.34337671599215547	0.4913057246908782
61321	RPL10	-26.385439	-0.820984	2.0133417357720222e-153	2.351224711542399e-151	SMC/Pericytes	0.7115350329827064	0.7212973758834622
60876	YBX1	-18.305565	-0.8264735	7.471407239122492e-75	4.238219335524673e-73	SMC/Pericytes	0.44606881797111786	0.5075876984641073
60839	WSB1	-17.837196	-0.85255295	3.634825848501516e-71	1.9660262863548418e-69	SMC/Pericytes	0.2820467106436085	0.4012555598739042
61045	RPL30	-20.805527	-0.8595637	3.856930860250662e-96	2.7148654540401375e-94	SMC/Pericytes	0.5293278659297558	0.6001515020656101
60125	UBB	-12.3411045	-0.8596078	5.440455127129308e-35	1.6640074583031757e-33	SMC/Pericytes	0.3496166874665716	0.39871673072217184
61269	UQCRB	-24.999542	-0.86409515	6.183777412037914e-138	6.419156548883331e-136	SMC/Pericytes	0.40595471563558566	0.5576715464006564
61217	RPLP0	-23.838768	-0.8678322	1.324255467527208e-125	1.2353239997457664e-123	SMC/Pericytes	0.5526831877339989	0.6316232672625988
61239	MT-ND3	-24.31604	-0.8689734	1.3264799131817354e-130	1.2820074910140907e-128	SMC/Pericytes	0.553396327331075	0.7133264239754717
61041	SUB1	-20.757652	-0.8836903	1.045513997435913e-95	7.325845294988162e-94	SMC/Pericytes	0.2781244428596898	0.4275794936016467
61195	CFL1	-23.350582	-0.89036083	1.3595341341418806e-120	1.2166942561004718e-118	SMC/Pericytes	0.4464253877696559	0.5571047631385758
61102	EIF3K	-21.66395	-0.895301	4.4903337069989225e-104	3.426713696872037e-102	SMC/Pericytes	0.28971296131217683	0.4397320464654316
61246	RPS5	-24.605991	-0.8959563	1.0898054913120293e-133	1.076898980765882e-131	SMC/Pericytes	0.5373506863968622	0.6287299736580731
61408	RPS6	-29.61794	-0.90279937	8.779395431052689e-193	1.349990777242244e-190	SMC/Pericytes	0.6917454091638439	0.7344017647651538
61390	RPL15	-28.712399	-0.9033959	2.671496515288049e-181	3.795556373944156e-179	SMC/Pericytes	0.6227491531467285	0.7007150465661931
61112	RPS23	-21.82846	-0.90522283	1.2454705587648e-105	9.64785931205984e-104	SMC/Pericytes	0.5032982706364771	0.5881500914050467
61427	RPS27A	-30.616678	-0.9139124	7.342112992119781e-206	1.194517227459361e-203	SMC/Pericytes	0.6715992155464432	0.7461314793223072
61223	OST4	-23.960442	-0.91489923	7.192288014161425e-127	6.77074307238485e-125	SMC/Pericytes	0.3323230522374755	0.4925400526838537
61392	RPS3A	-28.762787	-0.92334163	6.268136274402791e-182	8.967506979488411e-180	SMC/Pericytes	0.6272062756284543	0.7020123504771776
61022	SNX3	-20.392164	-0.9264747	1.9627172093862457e-92	1.3357958702865927e-90	SMC/Pericytes	0.262613656623284	0.40242871126081387
61171	POLR2L	-22.931297	-0.94296306	2.2647828243440776e-116	1.9315183088780105e-114	SMC/Pericytes	0.32269566767694774	0.4715078953808064
61361	TOMM7	-27.569803	-0.9449946	2.5622500246965668e-167	3.2846340701208943e-165	SMC/Pericytes	0.4055981458370476	0.5730016841559787
61084	MTDH	-21.42532	-0.96159995	7.760110596314362e-102	5.771968389376838e-100	SMC/Pericytes	0.2597610982349795	0.41026111614918453
61219	RBM39	-23.89217	-0.96333015	3.694115849646475e-126	3.4564928286047235e-124	SMC/Pericytes	0.33036191834551615	0.4865699356566049
61435	EIF1	-31.004461	-0.9677444	4.693532243119833e-211	7.907319443798142e-209	SMC/Pericytes	0.5788910679265467	0.7111924400109398
61085	GABARAP	-21.42601	-0.9681844	7.645816207957904e-102	5.693824555542178e-100	SMC/Pericytes	0.3285790693528258	0.45895049732982107
61294	RPL23A	-25.570478	-0.96892864	3.2504634101242044e-144	3.5599791177916265e-142	SMC/Pericytes	0.5510786236405777	0.6367818946035037
61443	RPL35A	-31.735975	-0.9698155	4.958048174323614e-221	8.636107584095151e-219	SMC/Pericytes	0.631306828311642	0.7242158598551913
61203	RTN4	-23.456015	-0.97126746	1.1476895077463847e-121	1.0422339136546366e-119	SMC/Pericytes	0.31716883579960775	0.4675566063537303
61076	TSC22D3	-21.300194	-0.9771786	1.1305207585238938e-100	8.32843972417465e-99	SMC/Pericytes	0.27313246568015687	0.42673921492421296
61309	COX7A2	-26.076975	-0.9809922	6.653492023850305e-150	7.541561979460178e-148	SMC/Pericytes	0.3613834908183277	0.521329043773661
61192	NDUFA1	-23.281025	-0.9853539	6.902615862994583e-120	6.141734440521053e-118	SMC/Pericytes	0.2752718844713853	0.4342369477911647
61350	UBL5	-27.213478	-0.99917763	4.4988111334058434e-163	5.6267990526762215e-161	SMC/Pericytes	0.340880727402389	0.5158069554202473
61244	UQCRQ	-24.479473	-1.0029539	2.4440502012185406e-132	2.403549911600262e-130	SMC/Pericytes	0.3250133713674452	0.47842265117818944
61413	RPS4X	-29.907852	-1.0146611	1.5556104339786212e-196	2.4345303291765424e-194	SMC/Pericytes	0.6239971474416117	0.6968933079990212
61222	COX7B	-23.948364	-1.0216725	9.609807865049733e-127	9.03277992022609e-125	SMC/Pericytes	0.2654662150115885	0.4337565315023535
60816	RPL26	-17.557487	-1.0248902	5.213184109239172e-69	2.7544999602381884e-67	SMC/Pericytes	0.3952576216794437	0.44962106490478043
61406	RPL7	-29.576912	-1.0276115	2.961044410514498e-192	4.519330678136992e-190	SMC/Pericytes	0.5840613300053485	0.6696283341250305
61428	RPL29	-30.797815	-1.0306019	2.803096143597318e-208	4.6091123016094457e-206	SMC/Pericytes	0.5400249598858977	0.6678056311266571
61059	PSMA7	-21.018534	-1.0452067	4.439388262521959e-98	3.179292911212155e-96	SMC/Pericytes	0.30041005526831877	0.42608606468886295
61448	RPL18	-32.1009	-1.0563507	4.283249007875725e-226	7.677599333564682e-224	SMC/Pericytes	0.5537528971296132	0.6881198629644024
61474	RPL22	-33.234455	-1.0589591	3.424035318763e-242	6.766969288148889e-240	SMC/Pericytes	0.5166696380816544	0.6702347022498597
61357	UBE2D3	-27.449764	-1.0639441	6.992595320868369e-166	8.871819343211203e-164	SMC/Pericytes	0.28472098413264396	0.4800816167897396
61165	POMP	-22.746498	-1.067773	1.554261411909294e-114	1.3092529087396034e-112	SMC/Pericytes	0.2742021750757711	0.42239747520548143
61489	RPL8	-34.451122	-1.0787002	4.332289676303969e-260	9.439339707794311e-258	SMC/Pericytes	0.5999286860402924	0.7254195995451339
61296	NDUFB2	-25.789	-1.0895674	1.1781472181231852e-146	1.2972452788695308e-144	SMC/Pericytes	0.2613656623284008	0.4428412575031308
61436	RPL36AL	-31.048096	-1.100449	1.2104443026516717e-211	2.0448549628987597e-209	SMC/Pericytes	0.39169192369406314	0.5777572656216263
61477	RPL14	-33.360603	-1.1039921	5.112904973980725e-244	1.0336617495102474e-241	SMC/Pericytes	0.5503654840435015	0.6761832275337911
61305	HNRNPC	-26.020325	-1.109222	2.916507706358702e-149	3.2816566000325535e-147	SMC/Pericytes	0.2993403458727046	0.4738883850815448
61358	ATP6V1G1	-27.462353	-1.1298344	4.947042519926481e-166	6.289476058168799e-164	SMC/Pericytes	0.267962203601355	0.4621946567632537
61482	RPL21	-33.61214	-1.1426225	1.1151320740016921e-247	2.3387809120754536e-245	SMC/Pericytes	0.6621501158851846	0.7090044766881145
61409	H3F3A	-29.63978	-1.1446918	4.593248269715466e-193	7.098352921276325e-191	SMC/Pericytes	0.34872526297022644	0.5394337205452635
61387	CALM1	-28.515532	-1.1462095	7.5194889279323e-179	1.0585826638932273e-176	SMC/Pericytes	0.33588875022285614	0.5148389255948526
61522	RPS25	-37.327946	-1.1485014	5.779809871622612e-305	1.5165483255069017e-302	SMC/Pericytes	0.603316099126404	0.7283470800765787
61332	SEC61B	-26.75867	-1.1710522	9.78819236169945e-158	1.178808064872558e-155	SMC/Pericytes	0.2631485113210911	0.4468465258885002
61526	RPL19	-37.600014	-1.1732761	2.148521376017087e-309	5.75999898115607e-307	SMC/Pericytes	0.6279194152255304	0.7386607361345021
61541	RPL32	-39.134945	-1.1881797	0.0	0.0	SMC/Pericytes	0.6676769477625245	0.7551910149558809
61512	RPL9	-36.817856	-1.1908424	9.563709560479012e-297	2.406971000851822e-294	SMC/Pericytes	0.5929755749688002	0.7069208734579897
61542	FAU	-39.17735	-1.2002043	0.0	0.0	SMC/Pericytes	0.5557140310215725	0.7290128254955305
61249	HSP90AA1	-24.633076	-1.2371625	5.588230797917203e-134	5.5576757940382686e-132	SMC/Pericytes	0.3883045106079515	0.5022257488736307
61518	MT-ATP6	-36.975933	-1.2399385	2.790975024453699e-299	7.200598785892867e-297	SMC/Pericytes	0.6810483152077019	0.7735332009039744
61527	RPS13	-37.619247	-1.2404659	1.041666727646825e-309	2.804812755171654e-307	SMC/Pericytes	0.5858441789980389	0.707770148695139
61496	RPS27	-35.295025	-1.2432576	7.0010654029953265e-273	1.5988618289410922e-270	SMC/Pericytes	0.65929755749688	0.722313987131321
61464	TMA7	-32.68333	-1.2441217	2.6947717282303466e-234	5.1284666522966485e-232	SMC/Pericytes	0.3312533428418613	0.5375048581422464
61478	COX6B1	-33.477295	-1.2717559	1.0316670197460447e-245	2.0994594093914476e-243	SMC/Pericytes	0.3121768586200749	0.5311208993680816
61501	RPS3	-35.59684	-1.2726724	1.5679929805527886e-277	3.6622733020403595e-275	SMC/Pericytes	0.5840613300053485	0.6820381885966806
61433	PFN1	-30.97715	-1.2872732	1.0951128942081492e-210	1.83493902635241e-208	SMC/Pericytes	0.3843822428240328	0.5585424133811231
61521	COX4I1	-37.162033	-1.2921305	2.8027476897294796e-302	7.32289090239023e-300	SMC/Pericytes	0.3904439293991799	0.6065120697845144
61537	RPL18A	-38.641285	-1.2943523	0.0	0.0	SMC/Pericytes	0.5927972900695311	0.7043892415540297
61570	RPL13	-42.784184	-1.2955331	0.0	0.0	SMC/Pericytes	0.703690497414869	0.7861337824415944
61551	RPL35	-40.748516	-1.3073493	0.0	0.0	SMC/Pericytes	0.5717596719557854	0.7134325833801154
61466	HINT1	-32.74053	-1.3225503	4.141294235263575e-235	7.930321237285319e-233	SMC/Pericytes	0.29452665359244073	0.5100851434411481
61543	PFDN5	-39.232086	-1.3280948	0.0	0.0	SMC/Pericytes	0.4234266357639508	0.6449381756416347
61560	TPT1	-41.171333	-1.331744	0.0	0.0	SMC/Pericytes	0.67035122125156	0.7492334931122339
61540	RPS18	-38.96689	-1.3382632	0.0	0.0	SMC/Pericytes	0.647530754145124	0.7143574297188755
61056	MT-ND4	-20.992085	-1.3734269	7.747125022710292e-98	5.528882824367353e-96	SMC/Pericytes	0.39436619718309857	0.4579338860819623
61597	RPL34	-46.001778	-1.3946656	0.0	0.0	SMC/Pericytes	0.6876448564806561	0.7919023765312144
61472	COX8A	-33.183037	-1.3985586	1.8914948330574816e-241	3.7143777993999166e-239	SMC/Pericytes	0.25619540024959886	0.4841030789825971
61535	RPL13A	-38.60018	-1.4043216	0.0	0.0	SMC/Pericytes	0.6195400249598859	0.7219055433202344
61429	EEF1B2	-30.803226	-1.410519	2.372297599539865e-208	3.9111829488028775e-206	SMC/Pericytes	0.3210911035835265	0.49972290596076063
61568	RPL37A	-42.73307	-1.421871	0.0	0.0	SMC/Pericytes	0.5808522018185059	0.7366796936851348
61571	RPL12	-42.871864	-1.435706	0.0	0.0	SMC/Pericytes	0.6054555179176324	0.7225604928675274
61580	MT-ND1	-43.759007	-1.4380767	0.0	0.0	SMC/Pericytes	0.5954715635585666	0.7555472787206172
61586	RPS16	-45.01293	-1.4552777	0.0	0.0	SMC/Pericytes	0.581030486717775	0.7345744987116927
61572	RPS9	-43.1157	-1.4865788	0.0	0.0	SMC/Pericytes	0.5303975753253699	0.702642109657267
61564	RPL27	-42.09936	-1.5025462	0.0	0.0	SMC/Pericytes	0.474950971652701	0.6575153661239942
61613	RPS15	-48.61986	-1.5032119	0.0	0.0	SMC/Pericytes	0.5815653414155821	0.7536058211339983
61552	PABPC1	-40.86135	-1.5158727	0.0	0.0	SMC/Pericytes	0.3439115706899626	0.6016125433634179
61456	GSTP1	-32.4846	-1.5303338	1.7594293550564787e-231	3.2677160681366727e-229	SMC/Pericytes	0.3257265109645213	0.5093402282966993
61612	RPL11	-48.380474	-1.5451024	0.0	0.0	SMC/Pericytes	0.6104474950971652	0.7643387168746671
61498	TMSB4X	-35.46786	-1.551265	1.538987764920639e-275	3.5408777825661015e-273	SMC/Pericytes	0.6168657514708504	0.6780599098904578
61576	MT-CO1	-43.5557	-1.5517087	0.0	0.0	SMC/Pericytes	0.698163665537529	0.8133015934706568
61515	RPSA	-36.92503	-1.5540917	1.833095283222918e-298	4.670681333008609e-296	SMC/Pericytes	0.3754679978605812	0.5760677117070432
61574	COX7C	-43.464146	-1.5739005	0.0	0.0	SMC/Pericytes	0.363166339811018	0.6214697499676124
61606	RPS15A	-46.810875	-1.60252	0.0	0.0	SMC/Pericytes	0.5735425209484757	0.7249229894488348
61509	RPL36A	-36.400253	-1.6041704	4.218012029423659e-290	1.0362025487900089e-287	SMC/Pericytes	0.3724371545730077	0.5623083732780585
61621	RPS14	-49.9396	-1.6165841	0.0	0.0	SMC/Pericytes	0.6172223212693885	0.7692958212779433
61600	SERF2	-46.396553	-1.6196573	0.0	0.0	SMC/Pericytes	0.4990194330540203	0.690885405420967
61601	RPL37	-46.497383	-1.6244085	0.0	0.0	SMC/Pericytes	0.5120342307006597	0.7076909789696421
61589	RPL31	-45.07115	-1.627915	0.0	0.0	SMC/Pericytes	0.48029951863077197	0.6876556404830793
61626	RPS24	-51.514328	-1.6760105	0.0	0.0	SMC/Pericytes	0.5541094669281512	0.7596101250881663
61614	RPS11	-48.735973	-1.6927285	0.0	0.0	SMC/Pericytes	0.42717061864860045	0.6833588835629255
61579	RPL23	-43.732677	-1.7103444	0.0	0.0	SMC/Pericytes	0.4100552683187734	0.6271303853406457
61628	RPLP1	-51.57138	-1.726239	0.0	0.0	SMC/Pericytes	0.6553752897129613	0.8025561025463862
61605	MT-CO2	-46.73744	-1.7453741	0.0	0.0	SMC/Pericytes	0.637011945088251	0.8108941140907717
61630	RPL36	-52.98826	-1.7693857	0.0	0.0	SMC/Pericytes	0.5061508290247816	0.7379536065408587
61624	RPL38	-50.984535	-1.8018204	0.0	0.0	SMC/Pericytes	0.42592262435371725	0.6916681061162212
61516	ANXA2	-36.928055	-1.8352351	1.6391997575766897e-298	4.1939707988355295e-296	SMC/Pericytes	0.2563736851488679	0.48917354003828933
61610	B2M	-48.08727	-1.8719592	0.0	0.0	SMC/Pericytes	0.5760385095382421	0.7447496077499964
61592	RPS2	-45.48928	-1.8828382	0.0	0.0	SMC/Pericytes	0.4815475129256552	0.6623105324523902
61616	RPS12	-48.949215	-1.885447	0.0	0.0	SMC/Pericytes	0.5566054555179176	0.7133534136546185
61588	RPS17	-45.071056	-1.8928607	0.0	0.0	SMC/Pericytes	0.3920484934926012	0.6230261547984051
61632	UBA52	-53.90793	-1.9208658	0.0	0.0	SMC/Pericytes	0.4052415760385095	0.6881954340660131
61587	RPL41	-45.04522	-1.9213265	0.0	0.0	SMC/Pericytes	0.5214833303619183	0.6948276978883275
61585	HLA-A	-44.985977	-1.9694875	0.0	0.0	SMC/Pericytes	0.2877518274202175	0.5742576038922717
61640	RPS28	-56.339058	-1.984756	0.0	0.0	SMC/Pericytes	0.5314672847209841	0.7549930906421385
61641	RPS19	-56.40499	-2.0027008	0.0	0.0	SMC/Pericytes	0.547334640755928	0.7515258165277597
61636	RPS21	-55.52155	-2.033331	0.0	0.0	SMC/Pericytes	0.3722588696737386	0.6917634696492061
61633	RPL27A	-54.274063	-2.174605	0.0	0.0	SMC/Pericytes	0.4218220716705295	0.6938416749435016
61638	MT-ND2	-56.113888	-2.188365	0.0	0.0	SMC/Pericytes	0.46550187199144233	0.7435890515466885
61655	RPLP2	-64.01154	-2.2369246	0.0	0.0	SMC/Pericytes	0.5205919058655731	0.7752389486260454
61651	RPL39	-62.13668	-2.3259232	0.0	0.0	SMC/Pericytes	0.4494562310572294	0.7453361834434512
61639	RPS20	-56.328	-2.4266446	0.0	0.0	SMC/Pericytes	0.32715279015867355	0.6502767341768507
61642	TMSB10	-56.489056	-2.5387156	0.0	0.0	SMC/Pericytes	0.3825993938313425	0.6718756747419786
61654	RPS29	-63.96259	-2.764642	0.0	0.0	SMC/Pericytes	0.3704760206810483	0.7002940075715046
61659	RPL28	-70.045784	-2.8779695	0.0	0.0	SMC/Pericytes	0.37742913175254056	0.7428999150724763
61653	S100A6	-62.67451	-3.0005531	0.0	0.0	SMC/Pericytes	0.3039757532536994	0.6742723582502052
83	THEMIS	92.72736	8.535411	0.0	0.0	T cells	0.25947933142393026	0.001045490496335925
67	CAMK4	100.735596	7.8210316	0.0	0.0	T cells	0.28267002949600306	0.0020560017567349603
4	CD3D	182.67299	7.491867	0.0	0.0	T cells	0.5138289231821485	0.005330446898604912
9	CD3E	168.85449	7.372735	0.0	0.0	T cells	0.47535587568930876	0.005567528386621608
48	CD3G	113.41125	6.803672	0.0	0.0	T cells	0.31996751164878384	0.0040692511139915
6	CD2	176.11241	6.7196207	0.0	0.0	T cells	0.49818321720172704	0.008567969513652591
45	TRAC	114.78807	6.6466017	0.0	0.0	T cells	0.3245629034326508	0.005002030738975225
52	BCL11B	111.658226	6.596857	0.0	0.0	T cells	0.31618432864532126	0.005553925350423929
89	CD6	88.645195	6.392176	0.0	0.0	T cells	0.2518702175864575	0.005452874224384025
14	ITK	149.26154	6.3352656	0.0	0.0	T cells	0.42467832257512933	0.009836938461807533
38	PBX4	116.219505	5.936489	0.0	0.0	T cells	0.33507886974736034	0.014092745500795778
1	CCL5	203.68541	5.8844337	0.0	0.0	T cells	0.58842388748771	0.02232452569127715
17	CD96	137.24664	5.8645225	0.0	0.0	T cells	0.39195485829094173	0.010058473622741168
47	LCK	114.0104	5.752511	0.0	0.0	T cells	0.32563159919634077	0.0082512130993352
19	TRBC2	136.32126	5.644287	0.0	0.0	T cells	0.39099303210362074	0.011972615144843187
0	IL32	212.06725	5.1744323	0.0	0.0	T cells	0.6264053349292523	0.05318398495115538
81	TRBC1	93.8736	5.100119	0.0	0.0	T cells	0.27138460223143673	0.009698964808945356
16	SKAP1	140.06377	5.0346503	0.0	0.0	T cells	0.40800666866156543	0.018622556554622992
91	GZMH	88.57354	4.9310155	0.0	0.0	T cells	0.258325139999145	0.012007594380780076
95	SCML4	86.49093	4.88459	0.0	0.0	T cells	0.2511007566366007	0.00994770604227435
42	GZMA	115.23023	4.8561893	0.0	0.0	T cells	0.3369597742914547	0.015991340695814735
37	PPP1R16B	116.42895	4.7674565	0.0	0.0	T cells	0.34495361860385587	0.023842235872761085
33	CD7	118.30732	4.7582827	0.0	0.0	T cells	0.34632154918137903	0.016160407002843033
61	SPOCK2	105.05247	4.688438	0.0	0.0	T cells	0.3082973539092891	0.016300323946590593
2	CD69	195.70105	4.6779203	0.0	0.0	T cells	0.5882315222502458	0.04949173226892814
73	BATF	97.09792	4.6571507	0.0	0.0	T cells	0.29145470867353485	0.025241405310236675
36	CLEC2D	116.82856	4.5460706	0.0	0.0	T cells	0.34706963621596204	0.024236723922493788
70	RNF125	99.56864	4.516012	0.0	0.0	T cells	0.29765314410293675	0.022897796502465064
11	CNOT6L	155.53708	4.482554	0.0	0.0	T cells	0.4831573547642457	0.07210969488389808
8	FYN	170.88158	4.245482	0.0	0.0	T cells	0.5252639678536314	0.06338237551764411
24	CD247	130.35379	4.1758327	0.0	0.0	T cells	0.38723122301543195	0.02026075077100066
10	PARP8	156.91171	4.16484	0.0	0.0	T cells	0.49311759928183646	0.08357705439854175
51	NKG7	111.85428	4.1113086	0.0	0.0	T cells	0.34264523575428546	0.031914666210641075
20	GNG2	135.49217	4.051336	0.0	0.0	T cells	0.4142264780062412	0.039421598900874676
55	RUNX3	108.793434	4.0151615	0.0	0.0	T cells	0.33315521737271836	0.033352701465824315
28	STAT4	122.38581	4.0070825	0.0	0.0	T cells	0.37541144786902064	0.038117650716782844
75	GZMB	96.1381	3.9777565	0.0	0.0	T cells	0.29047150857094	0.021428668593115697
46	CST7	114.55079	3.9402535	0.0	0.0	T cells	0.35021160176121063	0.031609569541635976
22	ETS1	133.24136	3.919695	0.0	0.0	T cells	0.4104219210875048	0.045991865384353785
85	CTSW	91.150085	3.8856363	0.0	0.0	T cells	0.28311888171675287	0.03288631165333245
100	LTB	82.24257	3.8740137	0.0	0.0	T cells	0.2510793827213269	0.02252274136158619
31	CCL4	120.94376	3.7930417	0.0	0.0	T cells	0.38011370922925664	0.043337330034920934
21	RHOH	134.7224	3.7251637	0.0	0.0	T cells	0.4244004616765699	0.056507012365159905
107	OXNAD1	79.475555	3.7005715	0.0	0.0	T cells	0.2534518873167187	0.037878625937880765
96	KLRD1	86.12272	3.6732707	0.0	0.0	T cells	0.2667037147864746	0.02702145976124728
29	FAM129A	122.373695	3.6428933	0.0	0.0	T cells	0.4091822340016244	0.09522513996552602
56	CRYBG1	107.440384	3.601122	0.0	0.0	T cells	0.3542726456632326	0.06687252594779154
112	PTPN22	78.69093	3.5805094	0.0	0.0	T cells	0.2556747745051939	0.042905919458365964
13	IL7R	150.57462	3.562103	0.0	0.0	T cells	0.4963450604881802	0.10634853699345694
64	EMB	104.2468	3.5568655	0.0	0.0	T cells	0.3346513914418843	0.053354994549069064
12	SYTL3	154.76668	3.4845796	0.0	0.0	T cells	0.5213739152737998	0.11654109768728951
68	PRDM1	100.2525	3.4785287	0.0	0.0	T cells	0.31693241567990427	0.041738001636250924
84	ACAP1	91.172905	3.3964434	0.0	0.0	T cells	0.2947462916257	0.04716949966089574
49	RNF19A	112.906906	3.2304022	0.0	0.0	T cells	0.40764331210191085	0.13053667864381616
44	DUSP2	114.92844	3.1753628	0.0	0.0	T cells	0.3825075877399222	0.06923751095530237
27	CBLB	122.940865	3.1564727	0.0	0.0	T cells	0.4279485316120207	0.11013795421995332
113	ITGA4	78.01961	3.1382082	0.0	0.0	T cells	0.2572350703201812	0.04383675579246431
93	CEMIP2	87.87781	3.0753446	0.0	0.0	T cells	0.30406531868507675	0.06844659156495159
18	CDC42SE2	137.12973	3.0511312	0.0	0.0	T cells	0.4903817381267901	0.15660981245299666
97	TUBA4A	83.86683	3.0506067	0.0	0.0	T cells	0.28444406446372844	0.059315067694537996
5	CXCR4	180.7905	2.9963033	0.0	0.0	T cells	0.6405976146710555	0.180646377414296
32	CORO1A	120.07257	2.9767027	0.0	0.0	T cells	0.4122814517163254	0.09272218130515303
72	IL2RG	98.42251	2.8847363	0.0	0.0	T cells	0.347924592826914	0.09333626122493398
111	PIK3IP1	78.72255	2.8243232	0.0	0.0	T cells	0.2803188988158851	0.07223795208233334
39	PRKCH	115.94388	2.8184135	0.0	0.0	T cells	0.42166460052152355	0.12542193703348872
123	IFITM1	73.1407	2.7860975	0.0	0.0	T cells	0.266660966955927	0.07138484738365032
25	STK4	125.3821	2.7645988	0.0	0.0	T cells	0.4577651434189715	0.14404449358811172
71	PITPNC1	98.49102	2.734636	0.0	0.0	T cells	0.3642970119266447	0.10793426235592928
30	ARHGAP15	120.9885	2.7270796	0.0	0.0	T cells	0.4433163766938828	0.13316400792085364
62	IKZF1	104.587326	2.7212737	0.0	0.0	T cells	0.3793656221946736	0.10845312102232647
128	KIAA1551	71.44144	2.7113526	0.0	0.0	T cells	0.2580259051853118	0.06854375610922073
59	EVL	105.32246	2.710307	0.0	0.0	T cells	0.38744496216817	0.12169276182443922
53	ISG20	111.008	2.668768	0.0	0.0	T cells	0.3986235198563673	0.10969294060720067
90	SLC38A1	88.5992	2.655371	0.0	0.0	T cells	0.3230026076176634	0.09062537043982502
23	PPP2R5C	131.59995	2.6510901	0.0	0.0	T cells	0.521138802205788	0.23400720183602122
125	PDE3B	72.49872	2.618332	0.0	0.0	T cells	0.2808959945282777	0.09449640588350748
7	ZFP36L2	173.2195	2.5953739	0.0	0.0	T cells	0.672466122344291	0.2988470455177024
124	CD48	72.49986	2.5540907	0.0	0.0	T cells	0.2597785662377634	0.06275080597989471
3	PTPRC	189.65228	2.5502338	0.0	0.0	T cells	0.7198948403368529	0.298738221228121
101	AKNA	82.078186	2.5421853	0.0	0.0	T cells	0.3094087975035267	0.09523485641995294
54	SYNE2	109.97169	2.4738848	0.0	0.0	T cells	0.4165776086863592	0.13644816951715052
77	ZC3HAV1	94.86437	2.4552116	0.0	0.0	T cells	0.3830419356217672	0.1489862823096401
63	LINC-PINT	104.52103	2.3599966	0.0	0.0	T cells	0.471914675330227	0.23885182601328045
82	RGS1	93.31139	2.329428	0.0	0.0	T cells	0.3606848202453726	0.1092051745949696
130	LINC00513	71.118256	2.3292835	0.0	0.0	T cells	0.30485615355020734	0.13362456786068935
35	FNBP1	117.6041	2.322431	0.0	0.0	T cells	0.49155730346684906	0.21405543431579643
50	SMCHD1	112.55486	2.3003345	0.0	0.0	T cells	0.4684734749711452	0.20042519204572176
76	ANKRD44	95.38702	2.296941	0.0	0.0	T cells	0.3850297097422306	0.1467884203182722
127	CCSER2	71.61541	2.2798972	0.0	0.0	T cells	0.30801949301072973	0.13590599136012874
40	CYTIP	115.84576	2.263939	0.0	0.0	T cells	0.46265977001667163	0.17703379965836946
88	STK17A	89.310875	2.2043095	0.0	0.0	T cells	0.3655794468430727	0.14388708702639572
173	ATF7IP	58.660698	2.191457	0.0	0.0	T cells	0.2505450348394819	0.10169435532296522
102	RAC2	81.54598	2.1358397	0.0	0.0	T cells	0.3468131492326764	0.14960036222942102
78	LEPROTL1	94.4911	2.1287837	0.0	0.0	T cells	0.4146967041422648	0.20892320308750056
66	CCND3	100.86353	2.1211987	0.0	0.0	T cells	0.4426751592356688	0.22272445495548893
87	LINC01619	90.02152	2.1195138	0.0	0.0	T cells	0.3986448937716411	0.18260715791764723
170	NAP1L4	58.96053	2.1171205	0.0	0.0	T cells	0.2686059932458428	0.1259543987360836
149	TOB1	63.37514	2.1005898	0.0	0.0	T cells	0.31603471123840465	0.1739983792954016
135	FOXO1	68.787865	2.0911734	0.0	0.0	T cells	0.3134270935750011	0.14532512228157896
92	IQGAP2	87.90972	2.079607	0.0	0.0	T cells	0.3930876758004531	0.1827995437153001
43	STK17B	115.00444	2.0666816	0.0	0.0	T cells	0.5131663318086607	0.2509876775924958
116	PIP4K2A	75.37084	2.0074284	0.0	0.0	T cells	0.34523147950241523	0.1643052443591124
144	PIK3R1	64.74536	2.0008435	0.0	0.0	T cells	0.28140896849484887	0.11605916154771459
126	ENSG00000227081	71.69045	1.9794466	0.0	0.0	T cells	0.33324071303381353	0.16548287863565433
129	ENSG00000234287	71.25013	1.9781305	0.0	0.0	T cells	0.33236438250758776	0.16531381232862605
187	CDK17	55.820854	1.9737344	0.0	0.0	T cells	0.2645663232590946	0.13000810352299205
142	SEPT6	64.96799	1.9604645	0.0	0.0	T cells	0.27779677681357673	0.10864356352909398
57	MALAT1	106.37966	1.9387223	0.0	0.0	T cells	0.9347026888385415	0.6583636324770545
15	TSC22D3	143.48364	1.9382768	0.0	0.0	T cells	0.6680203479673407	0.4031279210091121
176	CORO1B	58.47851	1.887139	0.0	0.0	T cells	0.30265464027700595	0.18003035420362967
69	TNFAIP3	99.683784	1.8835827	0.0	0.0	T cells	0.4561620997734365	0.21100058104397473
159	RARRES3	60.99416	1.877082	0.0	0.0	T cells	0.2737571068268285	0.11894689180339338
143	DENND4A	64.920616	1.8487232	0.0	0.0	T cells	0.3421322617877143	0.201548414177473
80	SMAP2	94.37033	1.8317928	0.0	0.0	T cells	0.4468003248835122	0.2226583830653859
177	PDCD4	58.08919	1.8248605	0.0	0.0	T cells	0.28252041208908646	0.1438423913360319
115	SH3KBP1	76.64512	1.8207262	0.0	0.0	T cells	0.35869704612490916	0.17184715628528288
137	EPC1	66.56382	1.8205209	0.0	0.0	T cells	0.33336895652545634	0.18474477789156826
180	NOP58	57.280037	1.8198051	0.0	0.0	T cells	0.2942333176591288	0.16460062457369057
94	MYH9	87.20358	1.7595556	0.0	0.0	T cells	0.4582781173855427	0.2934738462196191
254	SMARCA2	45.95897	1.7313623	0.0	0.0	T cells	0.25890223571153764	0.1559976758241011
145	TNRC6B	64.59436	1.7177444	0.0	0.0	T cells	0.34747574060616426	0.2119605667413538
158	ATXN1	61.4792	1.7079898	0.0	0.0	T cells	0.3516436540845552	0.2301905785371295
106	HCST	80.49683	1.7040066	0.0	0.0	T cells	0.39379301500448854	0.20328960281077593
154	RABGAP1L	62.509712	1.6421204	0.0	0.0	T cells	0.3509596887957936	0.2218460874752959
279	KIF13B	43.683395	1.6405102	0.0	0.0	T cells	0.2528534176890523	0.15354718601763342
34	SARAF	118.18406	1.6316726	0.0	0.0	T cells	0.6106527593724619	0.42725582064202444
190	HLA-F	54.92376	1.6262915	0.0	0.0	T cells	0.2797845509340401	0.14639976214119563
60	ARHGDIB	105.23389	1.6104736	0.0	0.0	T cells	0.5405463172743983	0.3285619064460902
195	CCNH	54.46058	1.6104108	0.0	0.0	T cells	0.2947462916257	0.16925091966241151
139	RPL21P75	65.783005	1.5829171	0.0	0.0	T cells	0.36087718548283676	0.21595597280170076
208	PRKCB	53.115284	1.5525798	0.0	0.0	T cells	0.2544350874193135	0.11206181219648226
79	IFITM2	94.454834	1.5202738	0.0	0.0	T cells	0.509404522720472	0.28954451204937515
152	ARID4B	62.868176	1.5156479	0.0	0.0	T cells	0.37179925618774845	0.24933393704903506
217	CREM	51.133255	1.512636	0.0	0.0	T cells	0.27700594194844613	0.15213441354396015
273	NPIPB4	44.450268	1.4792634	0.0	0.0	T cells	0.25845338349078784	0.15699458404830244
118	KMT2E	75.06138	1.4519044	0.0	0.0	T cells	0.4521651776172359	0.3179185022668488
171	ADGRE5	58.87968	1.4496166	0.0	0.0	T cells	0.37211986491685545	0.2525967224455927
256	NPIPB5	45.82733	1.4386973	0.0	0.0	T cells	0.27606548967639893	0.17517601357194354
26	B2M	123.78336	1.4232752	0.0	0.0	T cells	0.8916342495618348	0.729556094063052
309	TGFB1	40.437496	1.3875974	0.0	0.0	T cells	0.28566237763433505	0.2043778457065903
218	SIK3	51.04422	1.3637091	0.0	0.0	T cells	0.34469713162057025	0.24264124323977684
119	ID2	74.83975	1.3599552	0.0	0.0	T cells	0.43976830675843204	0.26792345765860653
268	PSMB9	44.660664	1.3350161	0.0	0.0	T cells	0.2820929337836105	0.18494882343453345
41	HLA-A	115.59398	1.3328748	0.0	0.0	T cells	0.7357115376394648	0.5564555151566972
297	APBB1IP	41.566303	1.3205854	0.0	0.0	T cells	0.25338776557089726	0.15426814693611043
161	EML4	60.915028	1.3133451	0.0	0.0	T cells	0.40044030265464026	0.2802672413625578
365	STAG2	35.76689	1.299914	3.614662645900487e-280	9.6278061947676e-279	T cells	0.269653315094259	0.20394449183914992
334	NR3C1	37.695023	1.2727798	0.0	0.0	T cells	0.2925234044372248	0.22621266209475097
222	RPL3P4	50.455647	1.2720435	0.0	0.0	T cells	0.3192621724447484	0.20344117949983578
196	BTG1	54.19046	1.2716168	0.0	0.0	T cells	0.38733809259180096	0.2800223867109996
236	SP100	48.2866	1.2540889	0.0	0.0	T cells	0.31750951139229683	0.21605896721862605
200	SRSF7	53.90859	1.2506927	0.0	0.0	T cells	0.3671824904886077	0.27076454893303614
199	RPL17-C18orf32	53.939972	1.2371851	0.0	0.0	T cells	0.34264523575428546	0.2142381036590224
242	ENSG00000212664	47.196465	1.2331663	0.0	0.0	T cells	0.29859359637498395	0.18650345614283964
407	PPP1R2	32.561615	1.2280353	1.4340195100113874e-232	3.341764059214367e-231	T cells	0.260569401102894	0.2006914228970192
339	CLEC2B	37.21773	1.1955692	3.526336995829611e-303	9.95137141875742e-302	T cells	0.25950070533920405	0.17794714637449935
320	DOCK10	39.046223	1.1889423	0.0	0.0	T cells	0.25772667037147867	0.16444516130285994
225	ENSG00000226084	50.05908	1.1824067	0.0	0.0	T cells	0.326251442739281	0.20614235383051782
224	CYTH1	50.382305	1.1743476	0.0	0.0	T cells	0.37695036976873425	0.2804265912151592
153	CELF2	62.696747	1.1698298	0.0	0.0	T cells	0.4614200829307913	0.3512712037326731
317	HMGB2	39.550766	1.1694384	0.0	0.0	T cells	0.28564100371906126	0.200462114572544
247	IFI16	46.489933	1.1591406	0.0	0.0	T cells	0.31511563288163125	0.2131809534173742
238	RPL10P9	48.171852	1.1433907	0.0	0.0	T cells	0.33131706065917155	0.21786428445114664
460	KANSL1	29.22944	1.1409123	8.196855129999964e-188	1.6587669319689127e-186	T cells	0.2552045483691703	0.20456440163158704
148	CD99	63.40786	1.1384894	0.0	0.0	T cells	0.4538537169238661	0.34962523635275394
58	RPS27	106.36499	1.1349337	0.0	0.0	T cells	0.8106484845894071	0.7135958460214034
162	MBNL1	60.891533	1.1269512	0.0	0.0	T cells	0.4823451459838413	0.4001507993727057
234	RPL13AP7	48.399364	1.1158751	0.0	0.0	T cells	0.3383277048689779	0.22900128451527524
479	NUP98	27.790066	1.0982872	5.719220661106459e-170	1.0931582925743502e-168	T cells	0.2549053135553371	0.2062919872286923
484	WNK1	27.360956	1.0797454	7.999294825797898e-165	1.5056303975992803e-163	T cells	0.28955243021416666	0.258426595101741
65	RPS3	101.175224	1.079029	0.0	0.0	T cells	0.8082973539092891	0.6694909160867563
335	ENSG00000242299	37.53613	1.0777946	2.372459881389954e-308	6.7788808501569034e-307	T cells	0.2769418202026247	0.19314368109819255
377	PHF20	35.201088	1.0747309	1.924300004706769e-271	5.006508970051649e-270	T cells	0.30451417090582655	0.23996533169060477
304	FOXN3	40.79951	1.0742141	0.0	0.0	T cells	0.33088958235369553	0.25353921852500333
288	LSP1	42.527897	1.0658382	0.0	0.0	T cells	0.28803488222972684	0.18619835947383456
232	ENSG00000266865	48.943363	1.0645293	0.0	0.0	T cells	0.3641260206044543	0.25771146405592016
456	TERF2IP	29.416304	1.0549175	3.398167366433987e-190	6.9313396619810146e-189	T cells	0.2631983926815714	0.21195473686869767
328	ENSG00000185641	38.35287	1.0515664	0.0	0.0	T cells	0.28685931688966787	0.20244232798474907
429	OSBPL8	31.2259	1.0447247	4.743164991015847e-214	1.0475225519735963e-212	T cells	0.28202881203778907	0.22362614192630653
86	HLA-B	90.310074	1.0444552	0.0	0.0	T cells	0.7582610182533236	0.5907351663748491
262	RPL13P12	45.03036	1.035998	0.0	0.0	T cells	0.34356431411105887	0.24604005899831127
286	ENSG00000235979	42.892376	1.021197	0.0	0.0	T cells	0.30363784037960073	0.1958098761929377
237	ENSG00000263809	48.195393	1.0168597	0.0	0.0	T cells	0.3576924721070406	0.2390131191567672
191	FKBP5	54.7911	1.0117438	0.0	0.0	T cells	0.43438208010943447	0.3137812359718689
104	HLA-E	80.94623	1.0003818	0.0	0.0	T cells	0.587996409182234	0.4484104852203012
360	ARID5B	36.014935	0.9582627	4.8839111059582204e-284	1.3099036220290987e-282	T cells	0.30395844910870773	0.22735143055358528
346	RPS10-NUDT3	36.69957	0.95430684	7.419694990743458e-295	2.0525159839579736e-293	T cells	0.2944684307271406	0.21225011708327585
311	SEPT7	40.316547	0.94866586	0.0	0.0	T cells	0.3591245244303852	0.3003958483533525
326	CHST11	38.602974	0.92792183	0.0	0.0	T cells	0.3120164151669303	0.22049938689172566
108	HLA-C	79.09195	0.9233937	0.0	0.0	T cells	0.6758218270422776	0.5328270412813283
117	SRGN	75.29206	0.92006767	0.0	0.0	T cells	0.6353823793442482	0.4246790169280069
308	IL6ST	40.50321	0.91870844	0.0	0.0	T cells	0.4409011242679434	0.3995950181794862
459	GPBP1	29.251833	0.9014588	4.255705379558674e-188	8.62059952066253e-187	T cells	0.3224255119052708	0.2882405638652833
74	RPS27A	96.87796	0.8770743	0.0	0.0	T cells	0.7854486384815971	0.7417444144961727
147	TXNIP	63.54492	0.86836714	0.0	0.0	T cells	0.5677339375026718	0.43388049927029426
406	RPL6P27	32.57149	0.85512817	1.0392427868582183e-232	2.4236289516060738e-231	T cells	0.28442269054845465	0.21131150758563597
573	AC090498.1	22.300339	0.85060173	3.667124182137106e-110	5.553009435038214e-109	T cells	0.2964989526781516	0.2779333490092131
294	ELF1	41.771084	0.85014904	0.0	0.0	T cells	0.3988800068396529	0.3323513236725866
419	RBFOX2	31.787594	0.8384914	9.607014392675929e-222	2.1682947088828345e-220	T cells	0.34014448766725086	0.2889187723842819
362	RPL7P23	35.99676	0.81539166	9.400413874701133e-284	2.5168863218755823e-282	T cells	0.30534775360150473	0.2144868448923514
356	PRRC2C	36.31281	0.8087897	1.0158552524074323e-288	2.7618452697837164e-287	T cells	0.38703885777796776	0.3509680503545534
98	RPS15A	83.304214	0.80842555	0.0	0.0	T cells	0.7907279955542256	0.7172900419945161
333	SLC2A3	37.71073	0.7962707	0.0	0.0	T cells	0.33142393023554056	0.24106329104084603
342	RAP1B	36.858208	0.787134	2.1606883716762638e-297	6.025789492805522e-296	T cells	0.3833197965203266	0.332658363632477
939	RBPJ	11.018449	0.7856614	3.113774049704189e-28	2.607965521309563e-27	T cells	0.28397383832770484	0.29669193592581294
439	ENSG00000233762	30.665531	0.7671031	1.6407383681048382e-206	3.5423518387854492e-205	T cells	0.2935921002009148	0.2261077243869403
634	RSRP1	19.53269	0.75246626	5.790688125283624e-85	7.624591511704325e-84	T cells	0.2528534176890523	0.224090588447913
375	FXYD5	35.22301	0.7518779	8.887277592415139e-272	2.315160218106928e-270	T cells	0.3800282135681614	0.3299241533567435
586	UBE2D2	21.562628	0.7437524	4.030672887355865e-103	5.900648644521605e-102	T cells	0.3205232334459026	0.31710426338587344
252	JUNB	46.115135	0.7415823	0.0	0.0	T cells	0.5114564185867567	0.43302350798984046
202	CD52	53.85478	0.73838806	0.0	0.0	T cells	0.43632710639935024	0.26381922730867813
318	EEF1G	39.29375	0.7228955	0.0	0.0	T cells	0.43412559312614885	0.384134195895381
1174	NDFIP1	7.519352	0.70735407	5.5048400092713624e-14	3.684293279188988e-13	T cells	0.2643525841063566	0.29158302418814164
363	CD53	35.916817	0.6988405	1.6692704615911052e-282	4.461590200787566e-281	T cells	0.3628649596033001	0.29116715993866976
401	HNRNPC	33.083256	0.6919245	5.174976569244189e-240	1.230598651122892e-238	T cells	0.4656521181550036	0.4727346572326372
435	CD37	30.880339	0.690883	2.193902420633287e-209	4.790305140179501e-208	T cells	0.30500577095712395	0.23537139203755994
706	SSH2	17.24564	0.66277546	1.2066981560977231e-66	1.4196950010139614e-65	T cells	0.27446244603086395	0.25477903810987756
524	EEF1A1P5	24.52797	0.6620883	7.432910489714939e-133	1.2467918762413298e-131	T cells	0.2707861326037704	0.2119722264866661
849	ATRX	12.810015	0.65793043	1.441064795541858e-37	1.3343970019208067e-36	T cells	0.2501389304492797	0.24518889759051363
884	FOXP1	12.176712	0.6543428	4.136243745232601e-34	3.6968390429741614e-33	T cells	0.3272987645876972	0.35229337473838446
777	CLK1	15.19495	0.6521408	3.819543369873147e-52	4.041126694058822e-51	T cells	0.25659385286196723	0.24124790367495738
359	LCP1	36.034485	0.65098506	2.4134682518275624e-284	6.478749058595531e-283	T cells	0.3828709442995768	0.3037266489308985
593	RPL9P9	21.20975	0.6436592	7.762680096877183e-100	1.1149653329921826e-98	T cells	0.2507587739922199	0.20398530094774298
557	PSME1	23.119429	0.6361247	2.952716832653719e-118	4.628049634424529e-117	T cells	0.3653870816056085	0.36614903875116356
327	SAMSN1	38.560616	0.62998354	0.0	0.0	T cells	0.33950327020903687	0.23132351712330765
696	CHD1	17.517843	0.6288498	1.0472061109289057e-68	1.2511485372212218e-67	T cells	0.27444107211559016	0.25111982137270183
426	GMFG	31.449757	0.62440485	4.229944127828901e-217	9.443250719263498e-216	T cells	0.3519215149831146	0.2866664982481233
447	RPS26	29.878298	0.6202278	3.767004081726511e-196	7.86580557681471e-195	T cells	0.5235113068011799	0.5710982119780563
194	RPS29	54.470207	0.613681	0.0	0.0	T cells	0.7563159919634078	0.6916055663624121
594	CAPZA1	21.181152	0.6106334	1.4250546813920162e-99	2.044921962050573e-98	T cells	0.35976574188859917	0.351214848296997
463	HSPA8	28.862543	0.60649085	3.5265973891244827e-183	7.003334029333486e-182	T cells	0.409011242679434	0.3791652011014573
226	RPSA	50.036762	0.60627836	0.0	0.0	T cells	0.6287564656093704	0.569090792493456
185	RPS6	56.150356	0.59190166	0.0	0.0	T cells	0.8292224169623391	0.7253158333511468
1013	GSTK1	9.802075	0.57825124	1.1029564370446547e-22	8.539602820769771e-22	T cells	0.2674304279057838	0.27799553431754537
205	RPL10	53.38092	0.57078564	0.0	0.0	T cells	0.7849356645150258	0.7154050498356948
178	RPS19	57.673687	0.56334746	0.0	0.0	T cells	0.8093874235882529	0.7440394410318097
462	RBM39	28.92246	0.54231864	6.232130570676055e-184	1.2408117633789352e-182	T cells	0.47727952806395074	0.48571195376522325
920	C12orf57	11.321146	0.54197055	1.0311556278812957e-29	8.800288881770045e-29	T cells	0.2673235583294148	0.2643886115380953
561	STEAP1B	22.992397	0.53439814	5.553593900520302e-117	8.645295468315637e-116	T cells	0.3096011627409909	0.25567683849892436
418	MYL12A	31.81669	0.517553	3.8047425864556434e-222	8.596710612804743e-221	T cells	0.5209464369683239	0.533378935892777
231	RPL3	49.02966	0.5137243	0.0	0.0	T cells	0.7530030350959689	0.6826586551261099
270	RPL23A	44.494484	0.5056354	0.0	0.0	T cells	0.6901423502757235	0.6309962669382092
278	RPL21	43.720245	0.49242002	0.0	0.0	T cells	0.7679861497029026	0.7031312246036172
251	RPS4X	46.136047	0.485186	0.0	0.0	T cells	0.7469969649040311	0.6915433810540799
824	JAK1	13.402023	0.48157254	5.883664337924039e-41	5.635175935705719e-40	T cells	0.30752789295943234	0.3054853271821699
956	ANKRD11	10.736771	0.47948742	6.839530039777141e-27	5.63436555487907e-26	T cells	0.3056897362458855	0.3133634284315116
1299	PTPN1	6.06235	0.4748781	1.3414707977547863e-09	8.09992468276125e-09	T cells	0.2619159577651434	0.27125425823615257
1040	PNISR	9.349414	0.46980843	8.813445408054574e-21	6.622542740751318e-20	T cells	0.2888898388406788	0.3015754259207798
272	RPS7	44.48169	0.44692197	0.0	0.0	T cells	0.6977514641131962	0.6764770468197073
305	RPS18	40.637867	0.4414988	0.0	0.0	T cells	0.7910272303680588	0.706658297560587
345	RPS12	36.750854	0.43267414	1.1266585123739693e-295	3.119483185069211e-294	T cells	0.7841662035651691	0.705206659269206
267	RPL13	44.67665	0.42731312	0.0	0.0	T cells	0.8207583465139144	0.7820871332767187
1244	FUS	6.7229166	0.41958696	1.781226694229762e-11	1.1241782926601982e-10	T cells	0.30094472705510195	0.32510673525187966
357	RPL6	36.250618	0.41404146	9.716468515416417e-288	2.633526000567436e-286	T cells	0.652182276749455	0.6024046281415726
1141	ARMC9	7.8949857	0.41011056	2.9034828802441066e-15	1.9912318749719927e-14	T cells	0.28987303894327365	0.2967191419982083
284	RPL35A	43.09292	0.40741858	0.0	0.0	T cells	0.7489206172786731	0.7209570318952333
368	RPL13A	35.56579	0.40299696	4.737483809730946e-277	1.2537252755013726e-275	T cells	0.787372290856239	0.714837608897163
893	SUB1	11.969382	0.39999703	5.140999725297293e-33	4.544139679781485e-32	T cells	0.3836404052494336	0.4299453352273942
549	RPL30	23.45849	0.39418313	1.082823203259619e-121	1.723044168675906e-120	T cells	0.6010131235839781	0.5993011925976164
303	RPL34	40.84454	0.39226016	0.0	0.0	T cells	0.8296498952678152	0.7873340186672523
384	RPS21	34.65695	0.36092535	3.509946367645988e-263	8.895470734706917e-262	T cells	0.6987774120463387	0.6876431962471167
386	RPL14	34.39559	0.3536752	2.9345511510353976e-259	7.349608388464405e-258	T cells	0.7091651348694054	0.6718131486947887
371	RPS14	35.385612	0.34882244	2.8424738344865533e-274	7.455116082870071e-273	T cells	0.8071004146539563	0.7642010839676558
344	RPS25	36.813404	0.3464677	1.1268085722343864e-296	3.1325583125583634e-295	T cells	0.7468687214123884	0.7253002870240638
412	RPL18A	32.28777	0.3287936	1.0386874182012719e-228	2.394261865185369e-227	T cells	0.729277989142051	0.7009100431216247
590	KLF6	21.373703	0.32683614	2.3475296962641595e-101	3.39233720649975e-100	T cells	0.5154319668276834	0.4882460050797624
1927	CAPZB	2.359128	0.31835067	0.018317931812871092	0.07986297062245948	T cells	0.32943615611507715	0.3788115221603176
1673	ARF6	3.4169486	0.31823826	0.0006332721924569894	0.003083158046513259	T cells	0.27181208053691275	0.29039761674805814
50292	DDX24	-3.0545602	0.31751058	0.002253907360515501	0.010600929195785378	T cells	0.25321677424870687	0.2968940381778927
440	RPS3A	30.592337	0.31241035	1.5477759747323786e-205	3.329986544939749e-204	T cells	0.7146582310947719	0.7000472219685148
501	RPS2	26.33393	0.29828474	7.842178129541368e-153	1.4097858473634118e-151	T cells	0.7375283204377377	0.6535015186818269
1364	DNAJB1	5.4791856	0.28299555	4.272883388991392e-08	2.4757589047979537e-07	T cells	0.2528320437737785	0.2461391668334658
770	IER2	15.431435	0.27284098	1.0060919631876853e-53	1.0779606697153062e-52	T cells	0.32751250374043517	0.29508094778183064
50091	SRSF11	-2.8741126	0.2696896	0.004051643771975938	0.018699731034716192	T cells	0.2922241696233916	0.34275570307292585
472	RPL19	28.247343	0.26916718	1.534423672974434e-175	2.97061532493804e-174	T cells	0.7502244261103749	0.7364023078522555
530	RPL10A	24.191368	0.26466614	2.7424143859503487e-129	4.5105365017893957e-128	T cells	0.6586371991621425	0.6263615181765713
54609	STAT3	-9.580043	0.26149067	9.700464317809532e-22	7.402726860154129e-21	T cells	0.27653571581242253	0.34905973870510754
50972	SRSF2	-3.735523	0.2590197	0.0001873254298101	0.0009393846232531374	T cells	0.2541358526054803	0.2959632018437944
477	RPL32	27.896208	0.25827733	2.9662767985659366e-171	5.69083987792079e-170	T cells	0.7650365493951182	0.753341974500137
1045	PNRC1	9.257713	0.23536825	2.0885693483698742e-20	1.5610093889676946e-19	T cells	0.38013508314453043	0.3838776814985105
562	RPL11	22.944817	0.23092808	1.659965615900245e-116	2.5788646974559084e-115	T cells	0.7877356474158936	0.7605340940669386
1089	ZFP36	8.573525	0.21964437	1.0036448933587371e-17	7.2027173847059e-17	T cells	0.41706920873765657	0.42057867315984926
623	RPL18	20.098698	0.21059209	7.5754734596334045e-90	1.0243668179702968e-88	T cells	0.6932629419056983	0.686187671373965
508	RPS15	26.07882	0.1970205	6.34051174246498e-150	1.129948828185356e-148	T cells	0.7458000256486983	0.7524402875293194
51975	SNRPD2	-4.9257092	0.17715155	8.405491060289848e-07	4.66047103919191e-06	T cells	0.36032146368571794	0.440266153119662
720	RPLP2	16.810652	0.1630819	2.0391987805986953e-63	2.3419451668932044e-62	T cells	0.7895310562988929	0.7711638952099823
52480	SSR2	-5.621186	0.1621717	1.8965136797971226e-08	1.1104446872089106e-07	T cells	0.29510964818535457	0.353991810972209
808	RPL5	14.025837	0.15849656	1.0832675298066719e-44	1.0718125666785815e-43	T cells	0.6576753729748215	0.6399198586838868
53476	EIF4A2	-7.283251	0.15065108	3.258700286579747e-13	2.1412480644798997e-12	T cells	0.2986790920360792	0.35996354386299023
825	S100A4	13.373234	0.13932623	8.668816236950842e-41	8.287253922273269e-40	T cells	0.47708716282648655	0.4155280601487395
54405	MSN	-9.127954	0.13566041	6.98064145251577e-20	5.180950079484532e-19	T cells	0.28944556063779764	0.3509116949188773
685	RPL28	17.820396	0.13456419	4.9087519870959615e-71	5.96646079787747e-70	T cells	0.7201727012354123	0.7409826444691027
55085	RBM25	-10.620612	0.1311214	2.3898792487584914e-26	1.9536304435595565e-25	T cells	0.25766254862565724	0.3213600704248617
741	FAU	16.404003	0.13096988	1.790424987812463e-60	2.010917944872573e-59	T cells	0.7013850297097423	0.7296357689893527
51227	RPS4Y1	-4.009268	0.12741768	6.0907273257515145e-05	0.0003132018494146978	T cells	0.266554097379558	0.2989966789158769
56914	IQGAP1	-16.414978	0.124975756	1.4943513527725537e-60	1.6793001414854826e-59	T cells	0.32075834651391444	0.4194709973551811
55279	EIF3F	-11.110508	0.12306801	1.1152320370861924e-28	9.398158075546221e-28	T cells	0.27061514128158	0.34098730836722757
1662	JUN	3.4626195	0.12063454	0.0005349443892049197	0.0026137247212967155	T cells	0.4005471722310093	0.4081940803473049
55526	ARL6IP5	-11.819928	0.111317866	3.0794879386224417e-32	2.69875363535245e-31	T cells	0.2745265677766853	0.34537720247730724
1233	RPL31	6.8827066	0.08657962	5.872587511456033e-12	3.7489348643119416e-11	T cells	0.6745180182105758	0.6865899325872392
55341	SON	-11.271114	0.0705517	1.8224830341587986e-29	1.5512993700892557e-28	T cells	0.34168340956696447	0.42798844130581376
54548	RPL17	-9.456941	0.06998984	3.170843300320079e-21	2.399869507070534e-20	T cells	0.28331124695421706	0.33262921426919634
55220	CFLAR	-10.963063	0.047355633	5.751898670237339e-28	4.80319371486328e-27	T cells	0.2639678536314282	0.3212648491714779
1081	RPL39	8.659214	0.04526829	4.750291734938368e-18	3.428628569214968e-17	T cells	0.7144872397725816	0.7449158652211173
52835	HERPUD1	-6.1967063	0.04390045	5.765694410473697e-10	3.5168511528758397e-09	T cells	0.26956781943316377	0.30918146644616795
51637	RPL36AL	-4.471173	0.012759652	7.779176226617118e-06	4.165625578023779e-05	T cells	0.5041251656478434	0.5824237112580671
57686	PTGES3	-19.935831	0.010997907	1.9897297725677358e-88	2.666566561753948e-87	T cells	0.29872183986662676	0.4031998227718713
56271	COMMD6	-14.131039	0.0099753225	2.4451012485931925e-45	2.4348738386547937e-44	T cells	0.37301756935835506	0.4749383490966612
52564	DDX5	-5.774298	0.0075192894	7.727450068938529e-09	4.5705736086409465e-08	T cells	0.512610610011542	0.6021189643814213
50215	GNB2L1	-2.9793503	0.0037367446	0.002888602052976408	0.013488382520907104	T cells	0.3076347625358013	0.32498430792610056
55071	CD44	-10.595695	0.0025943632	3.1201704412644533e-26	2.545888971533776e-25	T cells	0.3880648057111102	0.4531287954900105
54943	EEF1D	-10.327467	-0.0064768908	5.294031098657268e-25	4.2394188516143615e-24	T cells	0.34377805326379685	0.4015169328651298
55204	EZR	-10.924162	-0.011653866	8.835238065276912e-28	7.362021815446482e-27	T cells	0.31355533706664385	0.36673591259854915
51949	RPL4	-4.890562	-0.015515037	1.00548570553034e-06	5.561967712272924e-06	T cells	0.5452699525499081	0.5989863794741843
55278	RPS10	-11.106646	-0.01972097	1.1645187359992227e-28	9.810819754125983e-28	T cells	0.33589107852776473	0.408143554784285
54672	SH3BGRL3	-9.7011595	-0.04433507	2.980920763579112e-22	2.29557331338893e-21	T cells	0.39071517120506133	0.4416633792662522
56024	HMGB1	-13.34373	-0.04620289	1.2884810627674524e-40	1.2291001053728942e-39	T cells	0.4579361347411619	0.560363473127202
57876	CNBP	-20.812162	-0.053353306	3.3584473485830444e-96	4.719353280788038e-95	T cells	0.3041294404308981	0.4102870046308622
53873	H3F3B	-8.014214	-0.059358925	1.1084357356416022e-15	7.664826275137022e-15	T cells	0.6056726371136665	0.6830920089935503
50649	RPLP1	-3.3911226	-0.06694613	0.0006960697402175279	0.0033819522694470876	T cells	0.800410379173257	0.801146930280553
57893	ANAPC16	-20.900969	-0.07113947	5.247048705177545e-97	7.405316324329425e-96	T cells	0.2849784123455735	0.3828710568198822
54267	RPS8	-8.798935	-0.07744276	1.3812030158536374e-18	1.0057434950466596e-17	T cells	0.7557388962510153	0.7550753899698984
57842	HNRNPDL	-20.652391	-0.08516235	9.290410683442234e-95	1.2940049992133083e-93	T cells	0.3472833753687	0.4536243346657831
53915	RPL24	-8.092709	-0.08880252	5.835223943991554e-16	4.056891911269176e-15	T cells	0.627196169794383	0.672205693453636
58331	SRSF3	-23.40514	-0.09434894	3.7884126293337836e-121	6.0205492561172795e-120	T cells	0.2783738725259693	0.38089667328033333
58366	YWHAB	-23.607622	-0.103946656	3.218485032704729e-123	5.165408787131866e-122	T cells	0.3223827640747232	0.43357734589217456
56657	PFN1	-15.354597	-0.10791492	3.2995512729298478e-53	3.521786931627615e-52	T cells	0.472876501517548	0.5644327242411935
55615	RPS16	-12.066115	-0.11593634	1.5948699846443298e-33	1.4178384965852657e-32	T cells	0.7195528576924721	0.7342666311692199
58261	CCNI	-22.987581	-0.121162474	6.2051179831699344e-117	9.657086823832441e-116	T cells	0.3678878296926431	0.4861705704141736
58567	PGK1	-24.943644	-0.13232276	2.5029774902652367e-137	4.271688209998471e-136	T cells	0.2521694524002907	0.3540481664078851
55405	RPL36	-11.47399	-0.13328399	1.7824615434295834e-30	1.5322509581682916e-29	T cells	0.6893728893258667	0.7398438760102684
56391	RPL36A	-14.530472	-0.13876162	7.768401725097499e-48	7.90441285101051e-47	T cells	0.50854956610952	0.5651264790872751
56163	RPLP0	-13.788461	-0.13984331	2.9907263827964724e-43	2.92205957042645e-42	T cells	0.5802804257683922	0.6354308567386526
57345	PABPC1	-18.097256	-0.14412777	3.349405502773876e-73	4.138831517165129e-72	T cells	0.517291497456504	0.6064699926737933
55818	RPL29	-12.712841	-0.1447752	5.017782887923033e-37	4.621381787187784e-36	T cells	0.6046894370110717	0.6721512813088453
56556	RPS28	-15.030124	-0.14914614	4.6613553758753215e-51	4.883177605026303e-50	T cells	0.7394305988971059	0.753971600747001
58051	TMA7	-21.624575	-0.15053777	1.0548396648019097e-103	1.5508456979339665e-102	T cells	0.4293164621895439	0.5450930933498642
56055	TMSB4X	-13.429693	-0.15463252	4.050847961989063e-41	3.884593097732622e-40	T cells	0.7468687214123884	0.6711368834666754
59379	DAZAP2	-32.05067	-0.16039608	2.1486423983402185e-225	4.914222512019889e-224	T cells	0.25257555679049287	0.38684508668048995
58014	TOMM7	-21.481756	-0.1618147	2.306224214519469e-102	3.357829782561629e-101	T cells	0.46571623990082506	0.5809312638580931
57288	LDHB	-17.858904	-0.16335273	2.4643482366267347e-71	3.0054227970459073e-70	T cells	0.2739280981490189	0.34020221884953294
57341	NACA	-18.079037	-0.16690706	4.661569735416862e-73	5.753343704074041e-72	T cells	0.5397127345787202	0.6250167608838865
58510	NCL	-24.528862	-0.16737762	7.271755566608532e-133	1.2204238432026368e-131	T cells	0.27324413286025734	0.37248416703751136
58542	CIRBP	-24.778337	-0.16780445	1.535106055870118e-135	2.6004443546980037e-134	T cells	0.3625443508741931	0.4787666321408653
56772	RPL15	-15.839327	-0.16910654	1.665942612620699e-56	1.819084247154328e-55	T cells	0.6717180353097081	0.7025015983567532
56894	RPL27A	-16.27346	-0.17480285	1.5230018264914907e-59	1.7040431069368864e-58	T cells	0.6708203308682085	0.6929697565639508
57630	RPL27	-19.609808	-0.19859205	1.2751212545969806e-85	1.6857901303538685e-84	T cells	0.6159107425298166	0.6593080718473506
57573	RPL35	-19.300531	-0.20112635	5.315946388267714e-83	6.927019658642763e-82	T cells	0.6714401744111487	0.7157062599229291
58445	TPM3	-24.195936	-0.21222855	2.4550504716069237e-129	4.041133666037227e-128	T cells	0.30158594451331594	0.395156541797272
58744	EIF3E	-26.376791	-0.21320434	2.530052662608769e-153	4.565571472903696e-152	T cells	0.3008592313940068	0.40443964235674545
58219	NPM1	-22.687044	-0.21374796	6.0146425130733996e-114	9.255524631859717e-113	T cells	0.3985593981105459	0.4877232598315944
58031	RPS13	-21.552132	-0.21444307	5.056437069490765e-103	7.391772549593885e-102	T cells	0.6757363313811824	0.7093536420186128
58093	CALM1	-21.877106	-0.21823928	4.292352609010985e-106	6.3776085355235265e-105	T cells	0.43694694994229044	0.519970228783636
59331	DDX17	-31.536572	-0.22511686	2.7399119280649644e-218	6.132330649597596e-217	T cells	0.27589449835420854	0.4011632539239901
58303	AKAP13	-23.225155	-0.23832299	2.53669441436383e-119	3.998341367180167e-118	T cells	0.382528961655196	0.46419195050049455
58833	BTF3	-27.066725	-0.2414035	2.4276627841599052e-161	4.5128765430836274e-160	T cells	0.45079724703971275	0.5750217162756441
58993	EIF3H	-28.629524	-0.24191096	2.883584646302642e-180	5.6770342552895025e-179	T cells	0.2619159577651434	0.3712501773252933
57961	RPS23	-21.207256	-0.24224496	8.185127716159448e-100	1.1753683281465015e-98	T cells	0.5215662805112641	0.5932789341438152
58454	RPL9	-24.27911	-0.24441764	3.2589029464229853e-130	5.3815536845042234e-129	T cells	0.6641944171333305	0.7095635174342342
59362	SKP1	-31.895975	-0.2495348	3.036167595806754e-223	6.890435411300709e-222	T cells	0.3526909759329714	0.49292739282264947
58528	RPL7	-24.678598	-0.267798	1.815598551039635e-134	3.0638101328860135e-133	T cells	0.6243748129782414	0.67281005691899
55692	RACK1	-12.321833	-0.27620468	6.910566539088718e-35	6.2215278634362595e-34	T cells	0.31163168469200186	0.3356821242501326
59088	GAPDH	-29.387102	-0.30094305	8.026707896016434e-190	1.633448302231912e-188	T cells	0.3168896678493566	0.4205942194869323
59100	UBA52	-29.447964	-0.30438575	1.3368693426670264e-190	2.733179726067358e-189	T cells	0.6001795408883	0.6931135600894691
59389	LITAF	-32.182602	-0.31058252	3.0915221927469435e-227	7.097034621257233e-226	T cells	0.2529602872654213	0.368578152357892
58581	EEF1A1	-25.055593	-0.31263894	1.517208692940322e-138	2.600850853916964e-137	T cells	0.643953319369042	0.7148201192791945
59117	EIF1	-29.589579	-0.3222388	2.0348568352859965e-192	4.186563474159821e-191	T cells	0.6408968494848887	0.7161415570812548
60265	GNAS	-44.639656	-0.33826786	0.0	0.0	T cells	0.2887402214337622	0.4548622109597719
59917	EIF3K	-38.615005	-0.34715667	0.0	0.0	T cells	0.3024195272089941	0.4505811411392737
59730	RPL12	-36.119007	-0.37076598	1.1411952018559943e-285	3.0728051240891906e-284	T cells	0.6987560381310648	0.723448330810294
58757	RPL26	-26.440796	-0.38210198	4.656019476472875e-154	8.441482415136546e-153	T cells	0.36017184627880133	0.45716112407717974
59493	UBC	-33.318314	-0.3880266	2.0966668771837515e-243	5.036329423997947e-242	T cells	0.46763989227546704	0.5786323507406853
58739	MT-ATP8	-26.35453	-0.40363237	4.55401884036277e-153	8.205884152998502e-152	T cells	0.5165220365066473	0.5460297595566187
59438	HNRNPA1	-32.776726	-0.4045442	1.2639097078700192e-235	2.966651560600428e-234	T cells	0.2513572436198863	0.35974589528382733
60009	PTMA	-40.064587	-0.4052195	0.0	0.0	T cells	0.7129269439575942	0.7981192830811266
60324	HNRNPA2B1	-45.75584	-0.41221008	0.0	0.0	T cells	0.37284657803616467	0.5523746042973935
60149	NAP1L1	-42.711	-0.43958935	0.0	0.0	T cells	0.28281964690291966	0.4305458121109775
59982	RBM3	-39.663334	-0.44032156	0.0	0.0	T cells	0.2659556277518916	0.40072990005654974
60153	EEF2	-42.764637	-0.46562025	0.0	0.0	T cells	0.3932800410379173	0.536039301114866
60254	HINT1	-44.499725	-0.46733618	0.0	0.0	T cells	0.36705424699696493	0.5207397719742475
60470	UBE2D3	-48.838398	-0.47093993	0.0	0.0	T cells	0.3134484674902749	0.4931022890023339
60104	ARPC2	-41.960533	-0.48330837	0.0	0.0	T cells	0.3951609455820117	0.5198730642393667
60390	RPL38	-47.004364	-0.4902345	0.0	0.0	T cells	0.5832086521609028	0.6986325062039561
60361	RPS24	-46.531643	-0.4990255	0.0	0.0	T cells	0.6758004531270038	0.7649900600671212
58957	NFKBIA	-28.357996	-0.5041596	6.670173446435784e-177	1.2962167188171348e-175	T cells	0.36158252468687213	0.43609196429785985
60421	RPL8	-47.70369	-0.51383686	0.0	0.0	T cells	0.63882357970333	0.7319249656523336
60373	CFL1	-46.788166	-0.5250577	0.0	0.0	T cells	0.41826614799298933	0.5685214082640389
59855	ZFAS1	-37.75336	-0.5295884	0.0	0.0	T cells	0.2781387594579575	0.3921075183981065
60354	RPS17	-46.36063	-0.5427345	0.0	0.0	T cells	0.5060701919377592	0.6311420137546129
60658	HNRNPK	-53.23293	-0.5466862	0.0	0.0	T cells	0.25623049630231265	0.4423513042396777
60656	RPL22	-53.182293	-0.5553037	0.0	0.0	T cells	0.5304578292651648	0.6812692021430612
60061	ACTB	-41.012367	-0.5567379	0.0	0.0	T cells	0.4949343820801094	0.6438064404546523
60795	MORF4L1	-57.29329	-0.5750598	0.0	0.0	T cells	0.27653571581242253	0.4776200905184894
60642	OST4	-52.71713	-0.5896131	0.0	0.0	T cells	0.33048347796349337	0.5055276909234713
60579	RPS20	-51.22928	-0.60181177	0.0	0.0	T cells	0.5662805112640533	0.6543915459073323
60859	MYL12B	-59.536266	-0.62721056	0.0	0.0	T cells	0.3402086094130723	0.5419196993340342
60841	UQCRB	-58.98803	-0.6451967	0.0	0.0	T cells	0.38960372761082374	0.5712983709392507
60881	RPS9	-60.26449	-0.65508896	0.0	0.0	T cells	0.6123199247638182	0.7089766435868485
60926	RPS11	-61.997326	-0.66018116	0.0	0.0	T cells	0.5515111358098577	0.6925538923144788
61042	COX4I1	-66.436386	-0.7076447	0.0	0.0	T cells	0.41995468729961954	0.6211185193678086
61031	PFDN5	-65.964836	-0.7083806	0.0	0.0	T cells	0.47364596246740476	0.6580974016257571
61039	RPL37A	-66.19636	-0.7282263	0.0	0.0	T cells	0.642991493181721	0.7434992061656733
61024	EDF1	-65.76495	-0.7303807	0.0	0.0	T cells	0.27226093275766255	0.4917711347458467
60791	MT-ND4L	-57.13406	-0.7403845	0.0	0.0	T cells	0.5063908006668661	0.6593080718473506
60960	CDC42	-63.337902	-0.76326996	0.0	0.0	T cells	0.28267002949600306	0.48170877454133476
61106	TPT1	-69.191666	-0.7676627	0.0	0.0	T cells	0.6795836361304664	0.7547061647016757
61080	ACTG1	-68.046425	-0.7835778	0.0	0.0	T cells	0.3962510152609755	0.6078264097117906
59867	ATP5E	-38.005756	-0.8108929	0.0	0.0	T cells	0.25462745265677766	0.34201530924559503
61006	SSR4	-65.070564	-0.84883857	0.0	0.0	T cells	0.2667250887017484	0.4720428456774409
61133	TMSB10	-70.629616	-0.9080118	0.0	0.0	T cells	0.5964818535459325	0.675577303139775
60990	RPL41	-64.30041	-0.93288696	0.0	0.0	T cells	0.6089000983200102	0.7007506932690234
61239	RPL23	-78.03685	-0.93672156	0.0	0.0	T cells	0.4763818236224512	0.6384701636833913
61302	MT-ND5	-82.76096	-0.9513162	0.0	0.0	T cells	0.43547214978839827	0.6556857776369972
61321	PPIA	-83.89397	-0.9518987	0.0	0.0	T cells	0.3706236908476895	0.6205374753930791
61285	CHCHD2	-81.369156	-0.9573854	0.0	0.0	T cells	0.3079553712649083	0.5535192026288839
60367	MT-RNR2	-46.68169	-0.9681242	0.0	0.0	T cells	0.263241140512119	0.37502016164293583
61103	HSP90AA1	-69.14105	-0.99636126	0.0	0.0	T cells	0.3364468003248835	0.5160564409404751
61388	COX7C	-89.562355	-1.027698	0.0	0.0	T cells	0.412537938699611	0.6376500949297598
61397	MT-CYB	-90.77534	-1.0342759	0.0	0.0	T cells	0.6573761381609883	0.8026238313534438
61247	SLC25A6	-78.34208	-1.0931232	0.0	0.0	T cells	0.30468516222801695	0.5106268862067156
60936	CYBA	-62.371265	-1.0988932	0.0	0.0	T cells	0.31772325054503486	0.4461543245023718
61390	HSP90AB1	-89.61548	-1.122282	0.0	0.0	T cells	0.29827298764587695	0.5537660005713275
61446	SRP14	-96.580154	-1.1313157	0.0	0.0	T cells	0.3231949728551276	0.5987862205129899
61404	COX6C	-91.36641	-1.1642102	0.0	0.0	T cells	0.26817851494036676	0.5325646970118016
61030	MT-CO3	-65.94844	-1.1943961	0.0	0.0	T cells	0.35779934168340954	0.5086505593762813
61374	DUSP1	-88.223305	-1.2123752	0.0	0.0	T cells	0.26676783653229597	0.5257981581488989
61489	RHOA	-104.433174	-1.3450141	0.0	0.0	T cells	0.26044115761125125	0.5627265148438274
61511	MT-ND3	-108.010765	-1.3816676	0.0	0.0	T cells	0.5060060701919378	0.7304325182523597
61495	PPDPF	-105.23735	-1.51062	0.0	0.0	T cells	0.25997093147522765	0.543629795313171
61586	MT-ATP6	-130.89294	-1.6453879	0.0	0.0	T cells	0.5703201812508015	0.7910010085679695
61597	MT-CO1	-134.88786	-1.8542618	0.0	0.0	T cells	0.6170008122087804	0.8298940323480201
61614	MT-ND2	-143.43356	-1.8731	0.0	0.0	T cells	0.49215577309451547	0.7634179377408467
61612	MYL6	-141.83914	-1.8741882	0.0	0.0	T cells	0.3218270422776044	0.6759406985353417
61592	MT-CO2	-133.79767	-1.902959	0.0	0.0	T cells	0.5602530671568418	0.8317867976703829
61644	MT-ND1	-175.16956	-2.276254	0.0	0.0	T cells	0.42435771384602233	0.7839138267089786
61652	SERF2	-193.26866	-2.751257	0.0	0.0	T cells	0.27059376736630614	0.7270064964214298
93	FCER1A	65.485	6.7550373	0.0	0.0	cDC	0.31194548026231195	0.0050382633197941454
119	CD1C	60.548836	6.7057295	0.0	0.0	cDC	0.28822167931078824	0.004257790529164216
41	CLEC10A	78.460526	5.0203815	0.0	0.0	cDC	0.3848527709913849	0.018121259089485052
102	PKIB	64.43118	4.3218727	0.0	0.0	cDC	0.3289186061463289	0.031169445039875565
4	CD74	154.79549	4.0566597	0.0	0.0	cDC	0.9616818824739617	0.4494552263279488
1	HLA-DRA	160.27325	4.02972	0.0	0.0	cDC	0.9667609618104668	0.40940194898346166
0	HLA-DPB1	163.68495	4.0286303	0.0	0.0	cDC	0.9308859457374309	0.3485818662826594
38	FCGR2B	81.59366	3.8848412	0.0	0.0	cDC	0.4213064163559213	0.04118551251962633
201	HLA-DQB2	50.510437	3.879002	0.0	0.0	cDC	0.2691912048347692	0.03602633088015712
3	HLA-DPA1	156.85764	3.8759224	0.0	0.0	cDC	0.9093480776649093	0.33774685200147303
2	HLA-DRB1	158.02399	3.7787256	0.0	0.0	cDC	0.952038060948952	0.3803797201656947
6	HLA-DQA1	143.76245	3.7755215	0.0	0.0	cDC	0.8195319531953196	0.23484719405375
11	GPR183	120.483505	3.5499759	0.0	0.0	cDC	0.6588658865886589	0.10790127935246407
5	HLA-DQB1	146.12569	3.4566536	0.0	0.0	cDC	0.8563070592773563	0.299600786335497
51	HLA-DQA2	76.34659	3.4203076	0.0	0.0	cDC	0.42014915777292017	0.07032682756131567
20	FGL2	98.37032	3.4042997	0.0	0.0	cDC	0.5261026102610261	0.06354257698924376
12	RGS1	114.03227	3.3915257	0.0	0.0	cDC	0.6388067378166388	0.11566936534371032
154	CLEC5A	55.87545	3.3898551	0.0	0.0	cDC	0.29368651150829367	0.03128303497654002
9	MS4A6A	123.38829	3.314688	0.0	0.0	cDC	0.6953195319531953	0.14964374898089675
7	HLA-DRB5	124.5161	3.1340134	0.0	0.0	cDC	0.7767776777677767	0.2554820885158742
15	CSF2RA	105.86754	3.1294847	0.0	0.0	cDC	0.6107110711071108	0.13365138515599378
22	RNASE6	94.7352	3.07903	0.0	0.0	cDC	0.5306030603060305	0.09396086277053184
49	NR4A3	76.7667	3.0294762	0.0	0.0	cDC	0.43442201362993443	0.08055358605262146
73	ENTPD1	69.79229	2.9305851	0.0	0.0	cDC	0.3982255368393982	0.0749455409537524
36	CSF1R	83.004234	2.9175956	0.0	0.0	cDC	0.47074707470747074	0.08992475582743857
144	ADAM28	56.82548	2.9067209	0.0	0.0	cDC	0.3068021087823068	0.03795369561194746
21	CPVL	95.79818	2.9060335	0.0	0.0	cDC	0.5592773563070593	0.12859846507017844
13	RGS2	109.506996	2.8964965	0.0	0.0	cDC	0.6465860871801465	0.14593192298602295
42	SERPINB9	78.21809	2.8088787	0.0	0.0	cDC	0.4525523980969526	0.08472343598565836
155	IL1R2	55.75899	2.7883532	0.0	0.0	cDC	0.3125884016973126	0.048636645945663706
86	PAK1	67.0527	2.74402	0.0	0.0	cDC	0.38755304101838756	0.07853644862895115
16	RGS10	105.24654	2.716858	0.0	0.0	cDC	0.6311559727401311	0.16964290621685052
79	NLRP3	68.40993	2.7094226	0.0	0.0	cDC	0.3997042561398997	0.07894500598179263
39	AREG	79.37004	2.7003944	0.0	0.0	cDC	0.5248810595345249	0.18587344248959828
8	CST3	124.059555	2.6794488	0.0	0.0	cDC	0.8833740516908833	0.4957706069550019
103	CIITA	64.35672	2.6734512	0.0	0.0	cDC	0.37212292657837215	0.07250518941121939
185	HLA-DOA	52.386917	2.6440535	0.0	0.0	cDC	0.3035232094638035	0.06063137683827908
204	CD300A	50.026978	2.619079	0.0	0.0	cDC	0.28294972354378295	0.04721127545010012
198	AXL	50.870575	2.5526953	0.0	0.0	cDC	0.32088208820882086	0.09128783506741196
10	SRGN	122.54892	2.5407164	0.0	0.0	cDC	0.8926964124983927	0.4294029383151681
18	HLA-DMB	105.04377	2.53162	0.0	0.0	cDC	0.6502507393596503	0.18567924033981711
23	CD86	93.54239	2.5218115	0.0	0.0	cDC	0.5764433586215765	0.1489750340311786
165	IGFLR1	54.62744	2.5105598	0.0	0.0	cDC	0.3185675710428186	0.0631211949661337
131	C15orf48	58.387695	2.483509	0.0	0.0	cDC	0.36736530795936734	0.09918050356983857
24	SGK1	92.62129	2.4753852	0.0	0.0	cDC	0.6042175646136042	0.20700483490069124
191	GRASP	51.88944	2.4737837	0.0	0.0	cDC	0.30024431014530023	0.054895085036724356
305	VDR	41.579098	2.4044154	0.0	0.0	cDC	0.25414684325575415	0.06104359838262587
75	JAML	69.37932	2.3819509	0.0	0.0	cDC	0.43377909219493377	0.11843216573871017
34	NR4A2	83.54051	2.3740838	0.0	0.0	cDC	0.5421756461360422	0.1702713150600103
139	NAAA	57.08078	2.3740628	0.0	0.0	cDC	0.3536067892503536	0.09102767747053532
58	HLA-DMA	74.062935	2.3606107	0.0	0.0	cDC	0.4854056834254854	0.15888667205302817
287	PSTPIP2	42.86312	2.3451252	0.0	0.0	cDC	0.25633277613475636	0.05506180575021573
164	OGFRL1	54.656044	2.3411696	0.0	0.0	cDC	0.33483348334833485	0.08166750027023412
110	GNA15	62.919655	2.3179355	0.0	0.0	cDC	0.39732544683039733	0.10858831525970873
225	MAN2B1	47.54898	2.2613547	0.0	0.0	cDC	0.28655008357978656	0.0628793583267836
35	CD83	83.471375	2.2609339	0.0	0.0	cDC	0.5765719429085766	0.22391141450616775
14	COTL1	107.356674	2.256282	0.0	0.0	cDC	0.7416741674167416	0.286961157737948
30	YWHAH	86.67223	2.2494662	0.0	0.0	cDC	0.6017744631606018	0.2578583167070644
280	XYLT1	43.283882	2.2446117	0.0	0.0	cDC	0.2743345763147743	0.07254366342202509
60	MEF2C	73.567856	2.2197843	0.0	0.0	cDC	0.46303201748746303	0.12164749378461516
297	RASSF4	41.882526	2.218602	0.0	0.0	cDC	0.2601903047447602	0.06535635178436966
111	PEA15	62.463036	2.2166786	0.0	0.0	cDC	0.3966182332518966	0.11076850920536511
29	LSP1	87.11954	2.2014747	0.0	0.0	cDC	0.5776649093480777	0.18377202866130596
101	GLIPR1	64.61285	2.1542528	0.0	0.0	cDC	0.41108396553941107	0.11062377364090557
47	IGSF6	77.00726	2.1540911	0.0	0.0	cDC	0.5065577986370066	0.15273266241986871
26	CXCR4	92.02611	2.148288	0.0	0.0	cDC	0.6346277484891346	0.20713491369912956
17	AIF1	105.08995	2.139264	0.0	0.0	cDC	0.7654622605117655	0.2788321488834292
78	SIPA1L1	68.61838	2.132241	0.0	0.0	cDC	0.49845698855599846	0.18991321362419686
99	LDLRAD4	64.95199	2.1289601	0.0	0.0	cDC	0.4490806223479491	0.15790466872960648
170	NFKBID	53.64974	2.0747337	0.0	0.0	cDC	0.3414555741288415	0.08805785025548575
57	CORO1A	74.19971	2.064052	0.0	0.0	cDC	0.47087565899447087	0.10933764242254357
149	INSIG1	56.43731	2.060853	0.0	0.0	cDC	0.4014401440144014	0.14934328527746174
215	MIR181A1HG	48.86924	2.0606248	0.0	0.0	cDC	0.31438858171531436	0.08457137203818821
302	TMEM176B	41.702553	2.0492141	0.0	0.0	cDC	0.27947794779477947	0.08775921864780341
277	ADAP2	43.624874	2.0345423	0.0	0.0	cDC	0.2826282628262826	0.07932608189834434
19	GPX1	101.24757	2.0336893	0.0	0.0	cDC	0.8248682011058248	0.3834997792324618
189	PDE4A	52.180283	2.0275943	0.0	0.0	cDC	0.3505850585058506	0.1095098594232929
181	SNX8	52.817177	2.026222	0.0	0.0	cDC	0.35476404783335475	0.11040025795908197
150	LAT2	56.213245	2.0101604	0.0	0.0	cDC	0.3629291500578629	0.09938569829413564
31	HCLS1	86.168396	2.005598	0.0	0.0	cDC	0.5886588658865887	0.19450994186760176
108	RALA	63.887466	2.000795	0.0	0.0	cDC	0.4458660151729459	0.15819413985852557
249	ITGA4	45.63786	1.9992473	0.0	0.0	cDC	0.274977497749775	0.055541814837410663
90	ZNF331	66.23438	1.9944875	0.0	0.0	cDC	0.48244824482448245	0.17445948595057373
72	SEC14L1	70.01941	1.9830741	0.0	0.0	cDC	0.49524238138099524	0.1794226333445091
250	GPR137B	45.58821	1.9823813	0.0	0.0	cDC	0.321975054648322	0.11489072464883304
27	LST1	91.42357	1.9787948	0.0	0.0	cDC	0.6625305387681625	0.23628722131533483
25	TYROBP	92.57818	1.978103	0.0	0.0	cDC	0.8572714414298572	0.3686378184869454
32	CLEC7A	85.44876	1.9761386	0.0	0.0	cDC	0.5991384852770991	0.20690956592155332
85	CREM	67.14278	1.9709418	0.0	0.0	cDC	0.46341777034846343	0.15396749495715645
100	TET2	64.870804	1.9703844	0.0	0.0	cDC	0.4476019030474476	0.14603085615666617
125	SEPT6	60.068756	1.9687326	0.0	0.0	cDC	0.39796836826539794	0.11489805303184365
97	CKLF	65.00452	1.9584054	0.0	0.0	cDC	0.4605889160344606	0.1722847882921753
54	FCGR2A	74.67559	1.9533573	0.0	0.0	cDC	0.5224379580815225	0.18075823114819273
343	FCN1	39.85255	1.9521354	0.0	0.0	cDC	0.2601260126012601	0.0710798189156558
82	GNA13	67.503075	1.9477224	0.0	0.0	cDC	0.47685482833997683	0.16753416400554758
224	CYBB	47.616543	1.9466848	0.0	0.0	cDC	0.31516008743731516	0.09024354048840008
167	PFKFB3	54.308388	1.9413558	0.0	0.0	cDC	0.38716728815738716	0.13961302473512477
253	ARL4C	45.512405	1.9397624	0.0	0.0	cDC	0.29555098366979554	0.08011021888047958
311	HLA-DRB6	41.365982	1.9223737	0.0	0.0	cDC	0.303973254468304	0.11828743017425063
199	SRGAP2	50.837772	1.9220749	0.0	0.0	cDC	0.384981355278385	0.16223207889737148
33	REL	85.216866	1.9201049	0.0	0.0	cDC	0.6348849170631349	0.26473966835402685
227	IL18	47.304787	1.916787	0.0	0.0	cDC	0.3325189661823325	0.11904225362434342
362	SRGAP1	39.206284	1.9006659	0.0	0.0	cDC	0.2725343962967725	0.09192906858084031
271	SRGAP2B	43.97594	1.890331	0.0	0.0	cDC	0.33001157258583	0.13510423708784716
203	RNASET2	50.407486	1.883874	0.0	0.0	cDC	0.34396296772534396	0.10756050954247073
55	TYMP	74.39531	1.8809003	0.0	0.0	cDC	0.534974926064035	0.2019592431978865
116	IL13RA1	60.93579	1.8710142	0.0	0.0	cDC	0.4288285971454288	0.15496965133385732
242	MALT1	46.044025	1.8703831	0.0	0.0	cDC	0.3111096823968111	0.09414773653730238
283	SRGAP2C	43.04302	1.8703148	0.0	0.0	cDC	0.33116883116883117	0.14337248521956752
389	ZNF385A	38.19179	1.8680749	0.0	0.0	cDC	0.2522823710942523	0.07348536063888843
323	ADGRE2	40.841324	1.8623672	0.0	0.0	cDC	0.25967596759675965	0.06462534557906134
349	LILRB2	39.626606	1.8489795	0.0	0.0	cDC	0.25054648321975054	0.0612158153833752
106	HAVCR2	63.98058	1.8396956	0.0	0.0	cDC	0.4513951395139514	0.15398215172317767
151	LY86	56.109627	1.837852	0.0	0.0	cDC	0.38575286100038575	0.12329088367474438
95	LYZ	65.32471	1.8365253	0.0	0.0	cDC	0.5192876430500193	0.21406573193141365
316	MAML3	41.22464	1.8330292	0.0	0.0	cDC	0.3005014787193005	0.11288274770392599
28	RAB31	88.77347	1.8326665	0.0	0.0	cDC	0.6832326089751832	0.2873953644313266
65	SLC2A3	72.18489	1.8270278	0.0	0.0	cDC	0.5619133341905619	0.23966560588322589
142	JARID2	56.96097	1.8211082	0.0	0.0	cDC	0.4296001028674296	0.16393409585158558
122	DSE	60.27374	1.8196803	0.0	0.0	cDC	0.4209206634949209	0.13978707383162672
278	HGSNAT	43.5867	1.8113985	0.0	0.0	cDC	0.31091680596631094	0.11088759542928751
156	MXD1	55.715076	1.8043941	0.0	0.0	cDC	0.3971968625433972	0.13772779820564543
109	AP1S2	63.52477	1.8035538	0.0	0.0	cDC	0.44824482448244823	0.15291220780362866
390	CHN2	38.1402	1.8030628	0.0	0.0	cDC	0.26584801337276587	0.08777204331807198
77	SLC8A1	69.04527	1.7984356	0.0	0.0	cDC	0.5202520252025202	0.19500827191232323
223	FPR3	47.858776	1.7963403	0.0	0.0	cDC	0.3240966953838241	0.09733375105116494
45	HIF1A	77.43124	1.7957886	0.0	0.0	cDC	0.6041532724701042	0.25531536780238284
56	PLAUR	74.23761	1.7940695	0.0	0.0	cDC	0.5880802365950881	0.2593386500752075
44	HERPUD1	77.43812	1.7884947	0.0	0.0	cDC	0.6116111611161116	0.29716776317597465
347	RFTN1	39.712574	1.7880774	0.0	0.0	cDC	0.2745917448887746	0.08893175992950096
381	ENSG00000248993	38.388077	1.7857443	0.0	0.0	cDC	0.2978655008357979	0.13338206708035388
168	FMNL1	54.095226	1.771676	0.0	0.0	cDC	0.36672238652436673	0.10985429342479155
94	GK	65.47255	1.7712194	0.0	0.0	cDC	0.5094509450945095	0.20752148590293923
59	PLSCR1	74.03523	1.7664988	0.0	0.0	cDC	0.5503407483605504	0.2242906583269668
37	ZFP36	82.323044	1.7625937	0.0	0.0	cDC	0.7198791307702199	0.41174886364260943
143	PLEK	56.92692	1.7559441	0.0	0.0	cDC	0.40381895332390383	0.1362034945394386
105	TGFBI	64.045746	1.7542228	0.0	0.0	cDC	0.45756718528995755	0.15653609320237513
112	LCP2	62.378166	1.7488095	0.0	0.0	cDC	0.4533239038189533	0.16341194856207966
346	VEGFA	39.729443	1.7456893	0.0	0.0	cDC	0.28944323003728945	0.10635499053722544
408	TWF2	37.125492	1.7424167	1.0899969419065719e-301	1.4060732517761743e-299	cDC	0.25356821396425355	0.07865553485287355
188	WAS	52.224434	1.7421668	0.0	0.0	cDC	0.353992542111354	0.10566245834272282
336	IFI30	40.162388	1.7366778	0.0	0.0	cDC	0.2729201491577729	0.08180490745168305
304	SH3TC1	41.61488	1.736196	0.0	0.0	cDC	0.2931078822167931	0.09878110669576035
182	MARCH1	52.50286	1.7326106	0.0	0.0	cDC	0.36562942008486565	0.11825078825919758
114	TNFRSF1B	61.363007	1.7323977	0.0	0.0	cDC	0.4243281471004243	0.12560115641883907
202	CD14	50.50009	1.722782	0.0	0.0	cDC	0.3779092194933779	0.14415295801019745
200	PARVG	50.831863	1.721254	0.0	0.0	cDC	0.3552140928378552	0.1159863179089192
50	STK17B	76.406364	1.7196666	0.0	0.0	cDC	0.6089108910891089	0.2632611670816363
158	ELMO1	55.377254	1.7160106	0.0	0.0	cDC	0.42992156358492994	0.17617432757505638
332	DUSP2	40.420002	1.7106413	0.0	0.0	cDC	0.2824353863957824	0.09001452851931853
138	PDE4B	57.233746	1.7097766	0.0	0.0	cDC	0.4213707084994214	0.15180928616053188
216	NR4A1	48.855053	1.7028669	0.0	0.0	cDC	0.3743088594573743	0.15360107580662596
115	FPR1	61.24691	1.699344	0.0	0.0	cDC	0.44843770091294843	0.16113648563728536
438	PID1	35.886433	1.6937472	4.973085171357377e-282	5.97749327000131e-280	cDC	0.27703484634177705	0.1127709898630142
166	NFKB1	54.488197	1.688652	0.0	0.0	cDC	0.42593545068792593	0.17520514892190325
40	ACTB	78.60524	1.6803257	0.0	0.0	cDC	0.857978655008358	0.6249425179957605
98	PTPRE	64.99393	1.6726389	0.0	0.0	cDC	0.4821267841069821	0.17623295463914126
333	DENND1B	40.344944	1.6726067	0.0	0.0	cDC	0.29085765719429085	0.10258820166977207
367	FYB	38.90574	1.67244	0.0	0.0	cDC	0.26346920406326346	0.07732726543220055
69	CMTM6	71.36578	1.6685989	0.0	0.0	cDC	0.5541982769705542	0.2481427129307486
414	CMTM3	36.799843	1.6650387	1.8569414974115837e-296	2.3608426736473334e-294	cDC	0.254018258968754	0.08007907325268449
64	FOS	72.20449	1.6618049	0.0	0.0	cDC	0.6993056448501993	0.42053009858507245
53	VIM	75.01785	1.658863	0.0	0.0	cDC	0.798894175131799	0.45933938291350856
80	MAP3K8	68.37281	1.6580756	0.0	0.0	cDC	0.5657708628005658	0.2709138310404655
354	SNHG15	39.492313	1.6530772	0.0	0.0	cDC	0.2818567571042819	0.0962839601848951
84	RHOG	67.29932	1.6470954	0.0	0.0	cDC	0.5064935064935064	0.1996801160815869
161	SNX9	54.8682	1.6374663	0.0	0.0	cDC	0.4270927092709271	0.17219867979180065
458	TBC1D14	34.849525	1.6273291	4.3285315877590065e-266	4.9426219672742245e-264	cDC	0.2520894946637521	0.08849755323612234
48	ITGB2	76.96984	1.626163	0.0	0.0	cDC	0.6041532724701042	0.24321254326036096
187	PHACTR1	52.235252	1.6181487	0.0	0.0	cDC	0.40574771762890577	0.1686114363081072
256	RGS19	45.17465	1.6171654	0.0	0.0	cDC	0.32634692040632635	0.11428246885895245
83	PPT1	67.46862	1.6084551	0.0	0.0	cDC	0.5264240709785264	0.21863681083428144
276	IL10RA	43.677845	1.6044182	0.0	0.0	cDC	0.3067378166388067	0.09854659843942083
392	MOB3A	38.07585	1.6019614	0.0	0.0	cDC	0.2745917448887746	0.09549982320275988
555	EEF1B2P6	31.361683	1.6010355	6.742508328885104e-216	6.233130525747892e-214	cDC	0.2518966182332519	0.11264640735183383
117	CDKN1A	60.81246	1.5901159	0.0	0.0	cDC	0.49003471775749	0.22132266320766988
420	CREB5	36.594475	1.5893241	3.501399615591037e-293	4.388207351564206e-291	cDC	0.2583901247267584	0.08375975361976318
407	LILRB4	37.13978	1.5787865	6.410167560036003e-302	8.28631744065786e-300	cDC	0.26546226051176547	0.08916626818584046
475	CHKA	33.934196	1.5702256	2.0866241087384665e-252	2.2812647015766417e-250	cDC	0.2755561270412756	0.12341913037743005
174	TIMP1	53.185394	1.5695881	0.0	0.0	cDC	0.46875401825896873	0.22525617278861462
118	ATP1B3	60.760643	1.5650115	0.0	0.0	cDC	0.5772791564870773	0.31222209397551953
124	SLC16A3	60.124847	1.5615963	0.0	0.0	cDC	0.46868972611546866	0.19171599584480684
267	SYTL3	44.486298	1.558425	0.0	0.0	cDC	0.35148514851485146	0.1445468585970177
444	TLR2	35.65277	1.5539787	2.1343157742557156e-278	2.5308470183919555e-276	cDC	0.25716857400025717	0.08803403301070127
46	JUNB	77.20759	1.545503	0.0	0.0	cDC	0.7335733573357336	0.4311819032909936
413	CD84	36.882988	1.541575	8.659684327687533e-298	1.1032330482015308e-295	cDC	0.25845441687025844	0.08141467105636808
248	DOCK4	45.70843	1.5398941	0.0	0.0	cDC	0.38266683811238267	0.17109026186144594
153	PIK3R5	55.99545	1.5398138	0.0	0.0	cDC	0.4582101067249582	0.19500827191232323
329	INPP5D	40.59701	1.5363072	0.0	0.0	cDC	0.27754918348977753	0.08094565454368907
300	HBEGF	41.76319	1.5333269	0.0	0.0	cDC	0.34704899061334704	0.16222291841860823
388	LPCAT2	38.19213	1.5223889	0.0	0.0	cDC	0.28513565642278516	0.10592994432261008
476	RPS3AP6	33.93094	1.5142773	2.330590312888062e-252	2.5434783943892172e-250	cDC	0.2893789378937894	0.14197642825604637
135	MAP2K1	57.778038	1.5089442	0.0	0.0	cDC	0.5028288543140028	0.23991660300133927
322	TNFSF13B	40.85146	1.5072755	0.0	0.0	cDC	0.30725215378680726	0.11484858644652204
229	BID	47.249397	1.5064529	0.0	0.0	cDC	0.37334447730487336	0.1524065493758966
68	C1orf162	71.614456	1.5027442	0.0	0.0	cDC	0.6026102610261026	0.2504035190895217
61	LITAF	73.469795	1.4942995	0.0	0.0	cDC	0.654944065835155	0.3505073989186971
240	RNF144B	46.61676	1.4936224	0.0	0.0	cDC	0.3917963224893918	0.18022325918841822
299	CD4	41.81631	1.4894934	0.0	0.0	cDC	0.31985341391281985	0.12478587380890875
485	RHBDF2	33.671413	1.4882168	1.5155161862700342e-248	1.6195536145857291e-246	cDC	0.25048219107625047	0.09099836393849288
74	PLXDC2	69.74056	1.4880986	0.0	0.0	cDC	0.6220907805066221	0.28511623731502705
89	NAMPT	66.32175	1.4850445	0.0	0.0	cDC	0.6120612061206121	0.32179113009162313
212	CAMK1D	49.230488	1.48424	0.0	0.0	cDC	0.425999742831426	0.19687151329277072
66	FAM49B	71.97341	1.474395	0.0	0.0	cDC	0.6080750932236081	0.2815326580228389
436	DOCK5	35.989586	1.4699283	1.2173234827192317e-283	1.4689116099403235e-281	cDC	0.2905361964767905	0.124368155977304
234	RIPK2	46.97929	1.4688613	0.0	0.0	cDC	0.37154429728687155	0.15138790413742184
399	SNHG5	37.465687	1.4652895	3.336349071021046e-307	4.4051952905402295e-305	cDC	0.32936865115082936	0.16622971182965907
186	MANBA	52.26128	1.4626306	0.0	0.0	cDC	0.44297286871544295	0.20095891891693826
173	FOXN3	53.332634	1.4623656	0.0	0.0	cDC	0.48714157129998714	0.25351258558177286
172	ETV6	53.46006	1.4608979	0.0	0.0	cDC	0.4515237238009515	0.20474219664616553
104	IFNGR1	64.19643	1.4586377	0.0	0.0	cDC	0.536003600360036	0.250707646984462
70	FCER1G	71.23889	1.4580486	0.0	0.0	cDC	0.7295872444387296	0.3502307524600466
140	KLF4	57.031464	1.4457159	0.0	0.0	cDC	0.490999099909991	0.2364466136458156
448	RASSF5	35.479485	1.4406394	1.0186346142675422e-275	1.196381503816208e-273	cDC	0.26571942908576573	0.09761772589282607
493	ENSG00000227008	33.496822	1.4367477	5.361666024899937e-246	5.641735303094795e-244	cDC	0.3068021087823068	0.16722637191910197
318	PRCP	41.098988	1.4365319	0.0	0.0	cDC	0.3095023788093095	0.11439056250835894
442	SEMA4D	35.70533	1.4359828	3.2676087730837867e-279	3.889652983728173e-277	cDC	0.25999742831426	0.08815128713887102
314	MALAT1	41.246315	1.4323442	0.0	0.0	cDC	0.9202134499164202	0.6745886487011357
298	PREX1	41.82511	1.4319212	0.0	0.0	cDC	0.31625305387681624	0.11572432821628989
412	DAGLB	36.896973	1.4303662	5.167499612400542e-298	6.596960530025463e-296	cDC	0.30873087308730873	0.14087717080445492
395	TRABD	37.821133	1.4274777	0.0	0.0	cDC	0.2859071621447859	0.10775654378800453
467	GPX1P1	34.347332	1.4271728	1.5437793082487797e-258	1.7182486629228882e-256	cDC	0.3032017487463032	0.1508584284649053
71	TMSB10	70.67629	1.4253747	0.0	0.0	cDC	0.8816381638163816	0.6629255271397504
145	SAMSN1	56.81265	1.4251262	0.0	0.0	cDC	0.502957438601003	0.23285570597061686
518	EIF2AK4	32.63041	1.4242241	1.5196857548901995e-233	1.5211906385111135e-231	cDC	0.2632120354892632	0.1137566573779412
137	GPSM3	57.338554	1.4234873	0.0	0.0	cDC	0.45994599459945995	0.1880829499672971
508	SPTLC2	32.94138	1.417729	5.6215671278503894e-238	5.729445465626163e-236	cDC	0.26912691269126915	0.11681992147637604
81	LIMS1	68.33761	1.4177259	0.0	0.0	cDC	0.6034460588916034	0.29164216238597496
279	MOB3B	43.378365	1.41746	0.0	0.0	cDC	0.35412112639835414	0.149352445756225
63	ARHGDIB	72.964424	1.4170518	0.0	0.0	cDC	0.6573228751446574	0.33736394398916864
481	RAB32	33.751854	1.4126476	1.0041691139816825e-249	1.0824837716297992e-247	cDC	0.2747203291757747	0.11882973051703574
43	LAPTM5	77.872536	1.411829	0.0	0.0	cDC	0.7840426899832841	0.38262037327118864
177	RAPGEF1	53.108223	1.4113102	0.0	0.0	cDC	0.47048990613347047	0.22635909443171137
492	C3AR1	33.497154	1.4102502	5.301914571278456e-246	5.588399220164117e-244	cDC	0.26475504693326474	0.10751837134015972
136	IFNGR2	57.62323	1.4094669	0.0	0.0	cDC	0.49241352706699243	0.23219065521240403
331	PARVB	40.47338	1.3967102	0.0	0.0	cDC	0.3298186961553298	0.14051808003693506
88	ZFP36L2	66.84881	1.3946811	0.0	0.0	cDC	0.6125112511251125	0.32193403356033
516	ENSG00000229267	32.649757	1.3840164	8.07676467913999e-234	8.124329312894795e-232	cDC	0.30403754661180404	0.16552618706064054
285	EPB41L3	42.884266	1.3832151	0.0	0.0	cDC	0.3635720714928636	0.16169893903334964
62	CYBA	73.46901	1.3806121	0.0	0.0	cDC	0.788028802880288	0.42540347328712785
163	TBXAS1	54.77334	1.3795753	0.0	0.0	cDC	0.4602031631734602	0.19968194817733953
460	RPL10P9	34.712967	1.3608278	5.0211183495930225e-264	5.712309567421687e-262	cDC	0.355021216407355	0.22368057044133355
126	EEF1G	60.004868	1.3606032	0.0	0.0	cDC	0.6006172045776006	0.38225028992915283
452	LILRB3	35.229893	1.357862	6.972391679619806e-272	8.12711991223132e-270	cDC	0.2725986884402726	0.10487282507332964
209	ZYX	49.523384	1.3575512	0.0	0.0	cDC	0.41976340491191977	0.19364702476810247
52	TPM3	75.93624	1.3566113	0.0	0.0	cDC	0.6928764305001929	0.37865205387094353
244	WIPF1	45.88191	1.3562156	0.0	0.0	cDC	0.3543782949723544	0.13279762853525776
611	RPL4P4	29.798433	1.3557595	4.0935641479429734e-195	3.365510119017489e-193	cDC	0.2842355664137842	0.15962683873709976
497	ARID5A	33.350567	1.3537393	7.147650678346979e-244	7.444785278337044e-242	cDC	0.2554326861257554	0.09664121885666233
96	SPI1	65.16494	1.3535501	0.0	0.0	cDC	0.582036775106082	0.2603701199839508
578	UBE2F	30.557951	1.353159	4.434005260292028e-205	3.889120886982457e-203	cDC	0.27285585701427284	0.1358462358676714
129	GDI2	58.53146	1.3523731	0.0	0.0	cDC	0.5238523852385238	0.27785014556000753
159	OSBPL8	55.372047	1.3522744	0.0	0.0	cDC	0.47846213192747844	0.22137029769723884
246	MIS18BP1	45.846848	1.3515658	0.0	0.0	cDC	0.37707342162787705	0.15899842989393997
505	FOXN2	33.016666	1.3477519	4.683365734514008e-239	4.7970268198649205e-237	cDC	0.2610903947537611	0.10455953669962607
273	RANBP2	43.856037	1.3475609	0.0	0.0	cDC	0.40034717757490035	0.20464875976278024
192	FAM49A	51.685917	1.3453649	0.0	0.0	cDC	0.4470875658994471	0.20085082526753179
197	SKIL	50.9562	1.3428676	0.0	0.0	cDC	0.43905104796193906	0.207464690934607
213	MYO1F	49.182034	1.3413209	0.0	0.0	cDC	0.38973897389738976	0.15234975440756435
430	PTAFR	36.045753	1.3371322	1.6074396753005374e-284	1.9626997587862663e-282	cDC	0.28693583644078696	0.11593501922784492
113	ETS2	61.946865	1.3355483	0.0	0.0	cDC	0.5795293815095796	0.31437480648488614
416	PRKAG2	36.695995	1.3332578	8.460452570684245e-295	1.0690163236904945e-292	cDC	0.32248939179632247	0.1530257977402931
521	DNMT1	32.498116	1.324621	1.133624730691365e-231	1.1292477305195518e-229	cDC	0.26488363122026487	0.1132986334397781
361	RB1	39.30083	1.319988	0.0	0.0	cDC	0.3246110325318246	0.1401076905883409
127	PICALM	59.652393	1.3188012	0.0	0.0	cDC	0.5533624791050533	0.27637164428761707
196	MEF2A	50.9725	1.3186481	0.0	0.0	cDC	0.44014401440144013	0.2035036999173725
573	KCTD20	30.725565	1.3168709	2.593525994984899e-207	2.2911089738791383e-205	cDC	0.2558184389867558	0.11231479802060375
184	STK4	52.410324	1.3143488	0.0	0.0	cDC	0.4173203034589173	0.1631481267736977
405	NUDT3	37.260395	1.3134308	7.191298765290057e-304	9.354908716593887e-302	cDC	0.31618876173331617	0.14462014242712382
221	RIN3	48.020668	1.3121696	0.0	0.0	cDC	0.4095409540954095	0.17994478063401506
468	ENSG00000263809	34.34225	1.3115934	1.8382514139976616e-258	2.0423138817749514e-256	cDC	0.3655008357978655	0.24558144306854054
342	PELI1	39.986603	1.309051	0.0	0.0	cDC	0.382023916677382	0.20092594119339052
666	ENSG00000258344	28.2696	1.3081912	8.174629237256448e-176	6.1023706222575036e-174	cDC	0.27054133984827056	0.1504260538672793
193	PTPN1	51.530033	1.3079157	0.0	0.0	cDC	0.49337790921949337	0.26412408418113564
604	IL1RAP	29.950584	1.3021036	4.3235256594791826e-197	3.597745151000619e-195	cDC	0.25395396682525395	0.11368520564358775
91	FXYD5	66.2005	1.3020993	0.0	0.0	cDC	0.6167545325961168	0.326045256429282
580	RPS13P2	30.519867	1.2899988	1.420475787878975e-204	1.2388678579406715e-202	cDC	0.2897003986112897	0.15678525822473585
428	ATP6V0C	36.24543	1.289471	1.1728746663281865e-287	1.440649896423552e-285	cDC	0.27343448630577344	0.09556028236259739
141	SMAP2	56.991337	1.2889732	0.0	0.0	cDC	0.504950495049505	0.23382671671952263
572	RPL7P9	30.817486	1.2881527	1.5281305665113522e-208	1.353822684793915e-206	cDC	0.2951009386652951	0.16068579008213285
67	PTPRC	71.757675	1.2827529	0.0	0.0	cDC	0.6724958210106725	0.32418751133609247
455	TRPS1	35.023354	1.2825105	9.925632896853093e-269	1.1418366605463778e-266	cDC	0.29227208435129226	0.12570925006824557
595	PPARD	30.081617	1.282253	8.42992490189933e-199	7.120515059945405e-197	cDC	0.2711199691397711	0.1329350357167067
484	IRF8	33.67634	1.2808225	1.283752449617184e-248	1.3742614547889788e-246	cDC	0.28764305001928764	0.12887511152882894
523	BLOC1S6	32.487667	1.2806458	1.5924495741246157e-231	1.5811921608711423e-229	cDC	0.2635977883502636	0.11065858346020596
247	CNPY3	45.73772	1.2758785	0.0	0.0	cDC	0.3905104796193905	0.17757221663433018
531	ENSG00000235979	32.211	1.2741681	1.2381166074405762e-227	1.2079669008131862e-225	cDC	0.3323260897518323	0.20116228154548269
488	RPL7P23	33.567398	1.2656353	5.018573985875604e-247	5.326166790758616e-245	cDC	0.35007072135785006	0.2184114630567052
180	ARRB2	52.82672	1.2651193	0.0	0.0	cDC	0.45853156744245854	0.20775599415927873
92	LCP1	65.67656	1.2643689	0.0	0.0	cDC	0.6214478590716215	0.30145669933293395
123	RBPJ	60.234344	1.2603358	0.0	0.0	cDC	0.5626848399125627	0.28802194117873375
295	UBAC2	42.089733	1.2586617	0.0	0.0	cDC	0.37636620804937637	0.1800583705706795
308	ARF5	41.524242	1.2545238	0.0	0.0	cDC	0.3716728815738717	0.1870899540693595
146	CXCL16	56.724083	1.2514169	0.0	0.0	cDC	0.5194162273370194	0.24792102934467766
128	LGALS1	59.637157	1.2508278	0.0	0.0	cDC	0.6689597531181689	0.3654609644518461
363	ZMIZ1	39.16933	1.2489507	0.0	0.0	cDC	0.33766233766233766	0.1526978526005683
324	MTHFD2	40.6934	1.2485608	0.0	0.0	cDC	0.3393982255368394	0.1464265888392391
235	SYK	46.97006	1.2465593	0.0	0.0	cDC	0.3946894689468947	0.16762393669742756
257	CAP1	45.095306	1.2458599	0.0	0.0	cDC	0.4078050662209078	0.2028404812549123
268	EMILIN2	44.36837	1.2445862	0.0	0.0	cDC	0.38028802880288026	0.16787126962403562
379	ATF3	38.473267	1.2445312	0.0	0.0	cDC	0.39462517680339465	0.23308655003545106
190	FOSB	52.131126	1.2444872	0.0	0.0	cDC	0.4956924263854957	0.25818259765528384
582	ENSG00000233045	30.359737	1.2430625	1.8689155206925906e-202	1.613994396658625e-200	cDC	0.30185161373280184	0.17254128169754665
270	RILPL2	44.002525	1.2428937	0.0	0.0	cDC	0.4213064163559213	0.225723357205541
465	ABHD12	34.573376	1.2419295	6.350181847185698e-262	7.119246597805768e-260	cDC	0.3138099524238138	0.1549513303763308
549	RPS10-NUDT3	31.519583	1.2338982	4.683817143994388e-218	4.389192232763495e-216	cDC	0.33605503407483606	0.2157695809813804
651	TTC7A	28.795696	1.232597	2.4283495393212118e-182	1.860055415454475e-180	cDC	0.2610903947537611	0.1280176907165876
183	CYTIP	52.471176	1.2274493	0.0	0.0	cDC	0.4504950495049505	0.19372397278971387
87	PFN1	66.91895	1.2266856	0.0	0.0	cDC	0.7853285328532853	0.5502901123624325
383	HMGA1	38.30639	1.2257539	0.0	0.0	cDC	0.33464060691783465	0.1563327305738307
526	ENSG00000226084	32.41727	1.224021	1.567314248039048e-230	1.5438045343184623e-228	cDC	0.34312716985984315	0.21253409988219624
195	CHD1	51.014854	1.223236	0.0	0.0	cDC	0.4846984698469847	0.24646268112556635
232	CD58	47.090355	1.2231506	0.0	0.0	cDC	0.42227079850842225	0.19825657768177596
178	ALOX5	53.02529	1.2214057	0.0	0.0	cDC	0.4706184904204706	0.2089358638239869
120	GRB2	60.439598	1.220129	0.0	0.0	cDC	0.5743860100295743	0.28669367175806076
169	MGAT1	53.70517	1.2157028	0.0	0.0	cDC	0.5087437315160087	0.26342422360362244
387	MAFB	38.27513	1.2138265	0.0	0.0	cDC	0.3613861386138614	0.1861885629590545
262	SYAP1	44.70972	1.207191	0.0	0.0	cDC	0.4414941494149415	0.24411027017916065
391	IER3	38.084484	1.2068746	0.0	0.0	cDC	0.3248039089623248	0.14091930900676594
132	SAMHD1	58.321754	1.2045081	0.0	0.0	cDC	0.5491834897775492	0.2756791120931144
537	RPL17-C18orf32	32.0814	1.2037104	8.012914283378824e-226	7.732148789161528e-224	cDC	0.34846341777034845	0.22141976428256047
284	AHR	43.017666	1.1995871	0.0	0.0	cDC	0.40304744760190303	0.20624268306758783
415	PPP1R18	36.731785	1.1983293	2.2715516357820737e-295	2.876101548541241e-293	cDC	0.3031374566028031	0.1267553767430101
384	BASP1	38.305195	1.1961566	0.0	0.0	cDC	0.33528352835283526	0.15134026964785288
525	NABP1	32.431152	1.1929973	9.988889029401707e-231	9.85479818307102e-229	cDC	0.2731773177317732	0.11858239759042767
441	SLC43A2	35.74014	1.1908332	9.414189647964371e-280	1.124977418378161e-277	cDC	0.3201748746303202	0.15165722221306174
369	SUPT4H1	38.85288	1.1901491	0.0	0.0	cDC	0.34312716985984315	0.16220642955683437
335	ATG3	40.2444	1.1900643	0.0	0.0	cDC	0.36235052076636237	0.1772021332922944
552	JAZF1	31.445295	1.1893072	4.867810488764234e-217	4.534049283197756e-215	cDC	0.2690626205477691	0.11934271732777842
566	ENSG00000212664	31.070076	1.1863573	6.111473215349939e-212	5.501307298272885e-210	cDC	0.32390381895332393	0.19219600493200176
583	MIR1244-2	30.321016	1.1841251	6.058423529407404e-202	5.2174364978601944e-200	cDC	0.3276970554198277	0.2078879050534697
559	B3GNT5	31.226648	1.1830702	4.633655062926241e-214	4.2454057182034906e-212	cDC	0.2824996785392825	0.13783772395080457
222	MFSD1	47.920536	1.1807911	0.0	0.0	cDC	0.43667223865243665	0.20875998263173226
365	BHLHE40	39.000587	1.1805248	0.0	0.0	cDC	0.3779092194933779	0.20535228453179877
437	IVNS1ABP	35.929893	1.1795616	1.0432140078038077e-282	1.2563597448279413e-280	cDC	0.32576829111482575	0.15842498392335977
266	ANKRD44	44.517094	1.179043	0.0	0.0	cDC	0.3771377137713771	0.1606454839755745
524	SH2B3	32.473557	1.1785804	2.519374223151158e-231	2.493533450621566e-229	cDC	0.28474990356178476	0.1312293545709873
210	KYNU	49.442844	1.1768125	0.0	0.0	cDC	0.4537096566799537	0.2075453031477237
157	RNF130	55.685055	1.1745723	0.0	0.0	cDC	0.5415327247010415	0.2842514881197751
519	TBC1D22A	32.575127	1.1735073	9.231044483317948e-233	9.225209625378735e-231	cDC	0.29754404011829755	0.14635513710488565
590	NINJ1	30.208872	1.160493	1.8112890801299398e-200	1.5447565141063931e-198	cDC	0.2833997685482834	0.14530351414286316
194	HCST	51.5129	1.1585977	0.0	0.0	cDC	0.466953838240967	0.21210538947607557
352	DBNL	39.56389	1.1572123	0.0	0.0	cDC	0.3552140928378552	0.17025849038974172
148	DUSP1	56.459587	1.1569568	0.0	0.0	cDC	0.6953838240966954	0.49876241931908327
214	MNDA	49.153313	1.1558787	0.0	0.0	cDC	0.4441944194419442	0.20103769903430233
725	LINC01619	26.728746	1.1542437	2.1814940640840773e-157	1.4814218665802675e-155	cDC	0.3073807380738074	0.19756954177453132
130	SAT1	58.443882	1.1523199	0.0	0.0	cDC	0.8388838883888389	0.6288467140446629
252	CHST11	45.558987	1.1521373	0.0	0.0	cDC	0.44232994728044234	0.2220225237851831
544	EIF4A3	31.639444	1.148962	1.0594326877875859e-219	1.0003932459673864e-217	cDC	0.2999228494277999	0.1534380192846399
373	MAP3K2	38.826984	1.1472839	0.0	0.0	cDC	0.38266683811238267	0.20452417725159988
571	RPL21P75	30.878609	1.1459239	2.3143388670061033e-209	2.0562600702948608e-207	cDC	0.34923492349234925	0.22458012945588587
511	OXSR1	32.835636	1.1447874	1.8263890859102764e-236	1.8522529181959466e-234	cDC	0.29792979297929795	0.14267445673780693
313	YPEL5	41.263798	1.1439811	0.0	0.0	cDC	0.4126912691269127	0.23366549229328923
205	FKBP5	49.829754	1.1432682	0.0	0.0	cDC	0.5461617590330462	0.31749669764740585
272	ARPC1B	43.868343	1.1431894	0.0	0.0	cDC	0.44007972225794006	0.24246138400177347
603	RPL9P9	29.965397	1.1431738	2.772750774539812e-197	2.3104133176878288e-195	cDC	0.3274398868458274	0.20447654276203092
522	SLC31A2	32.495853	1.1418041	1.2202466079350493e-231	1.2135746143852109e-229	cDC	0.2769062620547769	0.12047312040716496
539	PTEN	31.89716	1.1409321	2.9234926201100854e-223	2.79915339205913e-221	cDC	0.3367622476533368	0.19653440767428268
293	MS4A7	42.17423	1.1374279	0.0	0.0	cDC	0.33785521409283786	0.12165665426337842
670	AGO2	28.124998	1.1346651	4.846873216935041e-174	3.5964265875984544e-172	cDC	0.27735630705927733	0.1502923108773357
175	ROCK1	53.1835	1.1338739	0.0	0.0	cDC	0.5234666323775234	0.2762415654891787
507	ACSL3	32.959824	1.1326379	3.0594321293924907e-238	3.123305373021032e-236	cDC	0.36543654365436545	0.22036997341629064
121	GABARAP	60.417713	1.1313895	0.0	0.0	cDC	0.6796965410826797	0.45132029980414895
380	THEMIS2	38.461952	1.1282573	0.0	0.0	cDC	0.3384338433843384	0.15234609021605905
134	CD53	58.073994	1.1272938	0.0	0.0	cDC	0.5752218078950753	0.2892182997052158
355	FLOT1	39.428196	1.1247283	0.0	0.0	cDC	0.3793879387938794	0.20317209058614238
228	SYNGR2	47.297207	1.1234461	0.0	0.0	cDC	0.503986112897004	0.30510623407221754
621	FCHSD2	29.508678	1.1209598	2.2279460663906774e-191	1.802852787397842e-189	cDC	0.26507650765076507	0.12394860604994659
351	CCNH	39.583622	1.117853	0.0	0.0	cDC	0.36267198148386265	0.17449612786562677
474	BCL2A1	33.934593	1.1143903	2.058734808767512e-252	2.254771705922088e-250	cDC	0.33811238266683813	0.1810898404794228
459	PRKCB	34.785522	1.1137723	4.0268170023179633e-265	4.589603755636376e-263	cDC	0.2907933650507908	0.11917233242278175
642	ENSG00000258210	29.096153	1.113432	4.015495756999484e-186	3.126256109499308e-184	cDC	0.30101581586730103	0.17331625820091862
565	VOPP1	31.080116	1.1124225	4.472122625330203e-212	4.031513935679615e-210	cDC	0.27684196991127685	0.13067056536642832
708	EEF1A1P5	27.137848	1.111326	3.523050991929008e-162	2.451860578028607e-160	cDC	0.3213964253568214	0.213895347026417
261	SH3KBP1	44.83517	1.1046356	0.0	0.0	cDC	0.4000257168574	0.18136099065081537
321	ITGAX	40.982094	1.1042736	0.0	0.0	cDC	0.38035232094638033	0.17889682186349787
171	CD37	53.535126	1.1034724	0.0	0.0	cDC	0.5030217307445031	0.2337131267828582
237	TMSB4X	46.894886	1.1020347	0.0	0.0	cDC	0.8640864086408641	0.6721299762010762
514	UVRAG	32.714542	1.0999779	9.702368355542327e-235	9.791452294125949e-233	cDC	0.3037803780378038	0.14974268215153996
688	MAN2A1	27.605125	1.0930007	9.657443602359778e-168	6.940415267658581e-166	cDC	0.25337533753375335	0.123082024758942
659	ACOT9	28.522554	1.0925556	6.153137750852753e-179	4.643924441313728e-177	cDC	0.2613475633277613	0.12677552979628928
536	SUSD6	32.123615	1.0904969	2.063928324458673e-226	1.9978631776208202e-224	cDC	0.3168959753118169	0.1687158657660084
618	RPL3P4	29.57623	1.089635	3.021584370375211e-192	2.457967201341766e-190	cDC	0.3323903818953324	0.209694351465585
645	RPL6P27	29.017382	1.0893947	3.971491428032727e-185	3.072598907702961e-183	cDC	0.33059020187733057	0.21417932186807812
499	M6PR	33.258907	1.0891426	1.5175021821736335e-242	1.5752643443604113e-240	cDC	0.31335990741931335	0.1592824047356011
107	CFL1	63.95302	1.0853021	0.0	0.0	cDC	0.7806352063777806	0.5495975801679299
445	MYADM	35.642075	1.0851427	3.1261561511218643e-278	3.699844806800869e-276	cDC	0.3527709913848528	0.18879746731083152
411	MGST2	36.931244	1.0839282	1.4570631689424191e-298	1.8639828228248654e-296	cDC	0.44477304873344475	0.30243870265635564
554	PTK2B	31.37839	1.0829041	3.9900162092565904e-216	3.6941199621467057e-214	cDC	0.3424199562813424	0.20228352414610598
545	PLEKHA7	31.596832	1.0787251	4.081278337970321e-219	3.847946538189418e-217	cDC	0.3514208563713514	0.21590698816282936
147	ACTR2	56.68937	1.0732864	0.0	0.0	cDC	0.5867943937250868	0.32129280004690164
527	KDM6B	32.404953	1.0718001	2.337384125948239e-230	2.2986513969712017e-228	cDC	0.30525909733830525	0.1525018183550345
76	PABPC1	69.199814	1.0717158	0.0	0.0	cDC	0.8292400668638292	0.5924777812587597
236	ATP2B1	46.92796	1.0716355	0.0	0.0	cDC	0.46444644464446444	0.23598309342039453
330	ARPC3	40.53844	1.0697945	0.0	0.0	cDC	0.4533239038189533	0.2831998651577526
625	RPL13AP7	29.45813	1.0696378	9.905683030778431e-191	7.963420095969085e-189	cDC	0.3498135527838498	0.23492963836261938
179	SH3BGRL3	52.96343	1.0661951	0.0	0.0	cDC	0.6665166516651665	0.4308887679705692
133	ARPC5	58.13641	1.064368	0.0	0.0	cDC	0.6181689597531181	0.34775925528971846
501	NCOA3	33.202614	1.0620667	9.870292716981486e-242	1.0194507859661564e-239	cDC	0.3167030988813167	0.15967630532242136
358	CUX1	39.36537	1.0609449	0.0	0.0	cDC	0.4213707084994214	0.24306597560014875
533	ARHGAP26	32.14483	1.059643	1.0430611409122377e-226	1.0144509938452601e-224	cDC	0.3511636877973512	0.2040111904408572
682	ENSG00000236449	27.82217	1.0572206	2.3395426780750065e-170	1.7092244202936371e-168	cDC	0.332004629034332	0.22529464679942032
683	C9orf72	27.776897	1.0557903	8.249399457446639e-170	5.998422405019071e-168	cDC	0.27587758775877586	0.1477823396962019
704	SH3PXD2B	27.243538	1.0549604	1.9823037072397002e-163	1.3905668815939381e-161	cDC	0.28044232994728047	0.1537146657432904
899	BCL2L14	23.004492	1.0516797	4.2028737421256814e-117	2.2112064659830347e-115	cDC	0.2540825511122541	0.15428627961811797
453	LAP3	35.22953	1.050251	7.06183144054726e-272	8.215841291614804e-270	cDC	0.34377009129484376	0.1801316544007856
206	AKAP13	49.806435	1.0486289	0.0	0.0	cDC	0.6613732801851614	0.451573129018015
783	SLC44A1	25.624546	1.0476565	8.127865674058805e-145	5.082883624017647e-143	cDC	0.25633277613475636	0.136322580763361
550	CHCHD3	31.517967	1.0475402	4.928643709667376e-218	4.6116100118634306e-216	cDC	0.3741159830268741	0.24383728791201542
422	CMTM7	36.544033	1.0471406	2.218024076398633e-292	2.7629410621174973e-290	cDC	0.3588787450173589	0.18881945245986337
574	GABARAPL1	30.695545	1.0454901	6.526629352419287e-207	5.75734610156689e-205	cDC	0.33547640478333546	0.1992862154947666
401	FGD4	37.309017	1.044437	1.1719824739569528e-304	1.5375661984395674e-302	cDC	0.38678153529638676	0.21039787623460351
568	ARHGAP30	30.959492	1.0395839	1.8932242913771903e-210	1.6943120904297377e-208	cDC	0.2682268226822682	0.11729809846781832
368	CLEC2B	38.904327	1.0393741	0.0	0.0	cDC	0.36807252153786807	0.1795197344193997
296	DOCK10	41.953663	1.0368433	0.0	0.0	cDC	0.37643050019287644	0.16640009673465575
530	FERMT3	32.217815	1.0280327	9.937304204720853e-228	9.726097056623691e-226	cDC	0.2915648707727916	0.13537721935499236
759	RLF	26.060312	1.0261312	1.027927722013349e-149	6.630026283165806e-148	cDC	0.261990484762762	0.14101457798590386
419	SPAG9	36.61183	1.0227515	1.854173572726361e-293	2.3285172437450127e-291	cDC	0.429021473575929	0.27004541765370826
863	ENSG00000230979	23.878714	1.0221474	5.097422383375102e-126	2.84445395096192e-124	cDC	0.2692554969782693	0.16460647499280903
219	ACTR3	48.32488	1.0194007	0.0	0.0	cDC	0.5153015301530153	0.3015886102271249
241	CEBPD	46.31002	1.0172915	0.0	0.0	cDC	0.5037289443230037	0.28233511596250066
764	ENSG00000229119	25.966661	1.0142666	1.1790855137245973e-148	7.54186637570253e-147	cDC	0.3031374566028031	0.19446780366529076
339	TGFB1	40.070206	1.014006	0.0	0.0	cDC	0.4004757618619005	0.20575717769313495
356	PGLS	39.412437	1.010838	0.0	0.0	cDC	0.40092580686640095	0.21993210253140671
152	HLA-B	56.08979	1.0095371	0.0	0.0	cDC	0.8536710813938537	0.5976021530789285
668	BTG2	28.194633	1.0050797	6.804186634377684e-175	5.060952377109317e-173	cDC	0.28995756718529	0.16045861020880395
755	ENSG00000234287	26.16209	1.0049175	7.180128440647601e-151	4.660356839776545e-149	cDC	0.2929150057862929	0.1759966142870491
1218	TOB1	18.380016	1.0044343	1.899134471185355e-75	7.092824386902493e-74	cDC	0.2585830011572586	0.1837628681825427
265	GAPDH	44.576748	0.9994922	0.0	0.0	cDC	0.5914234280570915	0.4068370149297483
695	ENSG00000233762	27.3965	0.9994139	3.01887796999444e-165	2.142083250953132e-163	cDC	0.33624791050533626	0.2287536435804281
440	PTPN6	35.834724	0.9961533	3.18079475634935e-281	3.808368649927326e-279	cDC	0.3446058891603446	0.17137423670310706
629	PACSIN2	29.384827	0.9931164	8.582410547166806e-190	6.819587844701707e-188	cDC	0.32924006686382923	0.19602874924655062
344	MCL1	39.805126	0.9919544	0.0	0.0	cDC	0.4405940594059406	0.2592397169045643
423	UCP2	36.49549	0.9909097	1.3074440700952728e-291	1.6253691291561414e-289	cDC	0.37533753375337536	0.20435196025085056
735	USP4	26.479218	0.9884458	1.682130690863584e-154	1.121317411127994e-152	cDC	0.2538896746817539	0.12792425383320233
614	GAB2	29.682451	0.98809063	1.293676861669985e-193	1.0593547007627217e-191	cDC	0.3262826282628263	0.18887991161970089
661	CLNS1A	28.406097	0.9841494	1.7001744904927076e-177	1.276911805825467e-175	cDC	0.28963610646778964	0.16015448231386364
294	DDAH2	42.13078	0.9797436	0.0	0.0	cDC	0.47396168188247395	0.2775680028140991
290	DRAP1	42.530716	0.97811776	0.0	0.0	cDC	0.4458017230294458	0.2488444056040145
503	PER1	33.086124	0.9779694	4.705540099614203e-240	4.8358051347051894e-238	cDC	0.34563456345634563	0.1929416679033313
861	RPL13AP5	23.883787	0.97686785	4.51467626753271e-126	2.5238391054608742e-124	cDC	0.27015558698727016	0.16365195310567712
327	GSN	40.633827	0.97544736	0.0	0.0	cDC	0.46245338819596243	0.27742693144114483
786	USP32	25.538582	0.97509176	7.353289344342706e-144	4.566074262452322e-142	cDC	0.26591230551626593	0.146437581413755
872	DTWD2	23.745354	0.9741621	1.227170101829966e-124	6.756119254369422e-123	cDC	0.283014015687283	0.18183183925924704
431	APBB1IP	36.028435	0.97211474	3.001885116928788e-284	3.658087711362569e-282	cDC	0.33483348334833485	0.1576188617921927
345	UPP1	39.780518	0.97043914	0.0	0.0	cDC	0.43622219364793624	0.250839557878653
498	HOOK3	33.3065	0.9697213	3.109057081681703e-243	3.232842642724713e-241	cDC	0.3440915520123441	0.1874783583689218
350	VASP	39.592854	0.9693856	0.0	0.0	cDC	0.4085122797994085	0.21791313301198373
490	TUBA1B	33.562653	0.9688523	5.885957163249714e-247	6.22528309851013e-245	cDC	0.3890960524623891	0.23709517554225454
254	CELF2	45.482605	0.96243036	0.0	0.0	cDC	0.5606274913205607	0.35474686849033477
794	STEAP1B	25.41049	0.9621974	1.931094840975808e-142	1.1848083481533264e-140	cDC	0.34743474347434744	0.2576842676105624
805	ATF6	25.148357	0.9585357	1.4729245752326805e-139	8.895396888679952e-138	cDC	0.2980583772662981	0.1847595282719856
208	PNRC1	49.57755	0.9581222	0.0	0.0	cDC	0.6015172945866015	0.3773549300780656
707	NCOR2	27.138544	0.956149	3.456937152691558e-162	2.4085672516623067e-160	cDC	0.29066478076379065	0.1656892435826266
462	TNFAIP3	34.652977	0.9548185	4.028932234826624e-263	4.541645165112331e-261	cDC	0.38980326604088983	0.22691971573202302
649	RPS6KA3	28.890724	0.95429444	1.561433403363715e-183	1.1989980707946454e-181	cDC	0.3028802880288029	0.16738942844108803
617	CSF3R	29.60651	0.9507576	1.2320721138060272e-192	1.0035772603618684e-190	cDC	0.28725729715828724	0.14422990603180885
763	STX11	25.98748	0.9497761	6.8600695267579065e-149	4.392510353991893e-147	cDC	0.26308345120226306	0.140481438121882
417	TLN1	36.68488	0.94692594	1.272507522594511e-294	1.604582542959103e-292	cDC	0.37784492734987785	0.2034872110555986
494	PTPN2	33.48992	0.94455016	6.757235593587567e-246	7.098090356664445e-244	cDC	0.3584287000128584	0.2017742015268686
310	HCK	41.462536	0.94362247	0.0	0.0	cDC	0.3932107496463932	0.18314911610540413
732	USP36	26.59161	0.94289064	8.487839031091151e-156	5.707400681527933e-154	cDC	0.2742059920277742	0.1471191210337417
775	ENSG00000266865	25.766058	0.9427927	2.1301948604062707e-146	1.344421139073808e-144	cDC	0.3575929021473576	0.2639866769996867
282	ELF1	43.055473	0.9421442	0.0	0.0	cDC	0.5272598688440273	0.3324997297658765
811	NME2	25.004726	0.94088435	5.4308861631708e-138	3.248049192117116e-136	cDC	0.26186190047576186	0.1442665479468619
274	LDHA	43.828545	0.94006556	0.0	0.0	cDC	0.5576057605760576	0.379661538630655
218	RNF149	48.386402	0.93903595	0.0	0.0	cDC	0.5462260511765462	0.2998719365068896
496	PHF20	33.37133	0.9371621	3.5732858461234405e-244	3.734447094200296e-242	cDC	0.39186061463289185	0.24116975649615352
251	CCDC88A	45.567574	0.9342512	0.0	0.0	cDC	0.45608846598945607	0.2212255621327793
162	RAC1	54.785324	0.93323326	0.0	0.0	cDC	0.695898161244696	0.4808298660921214
676	ERCC1	27.982712	0.9325346	2.6376262716447996e-172	1.9431143791623657e-170	cDC	0.29677253439629675	0.1668489601940556
814	ENSG00000227081	24.990303	0.9308066	7.793074708731796e-138	4.647280267070708e-136	cDC	0.28925035360678925	0.1763355520012898
471	GNAQ	34.1741	0.92903715	5.865808239294694e-256	6.48192834844355e-254	cDC	0.4578243538639578	0.31634797361049277
231	NEAT1	47.15452	0.9283419	0.0	0.0	cDC	0.7508036517937509	0.49892181164956406
275	PYCARD	43.717285	0.9275816	0.0	0.0	cDC	0.4535810723929536	0.23148529834763285
800	ENSG00000185641	25.269003	0.9263909	7.002902385857546e-141	4.26264525186932e-139	cDC	0.3132313231323132	0.20652116162199102
762	CSRNP1	26.01946	0.9190662	2.9829901125112574e-149	1.9119974358373872e-147	cDC	0.2598045518837598	0.13598181095336767
207	H2AFY	49.592773	0.918919	0.0	0.0	cDC	0.5684068406840684	0.32902241202734217
317	ARF6	41.11496	0.91845113	0.0	0.0	cDC	0.47196862543397194	0.28363040765962594
858	ENSG00000242299	23.914888	0.9175753	2.1441341626574005e-126	1.2019041509419814e-124	cDC	0.29998714157129996	0.19728190274136487
509	ATP6V1B2	32.879448	0.91410285	4.32329155576494e-237	4.398984828713234e-235	cDC	0.3430628777163431	0.18506915245418387
675	MCTP1	27.988945	0.91401774	2.214997170721517e-172	1.6337193844959264e-170	cDC	0.2745274527452745	0.13878858164643118
326	FNBP1	40.67283	0.9136452	0.0	0.0	cDC	0.4342934293429343	0.23156591056074954
758	RPL13P12	26.11279	0.9112993	2.6095925206463147e-150	1.688458388411043e-148	cDC	0.3541854185418542	0.25131773487009523
366	PAK2	38.94493	0.9111049	0.0	0.0	cDC	0.421949337790922	0.2401382865874102
909	SMARCA2	22.81743	0.9076275	3.0787096230194297e-115	1.597948771590918e-113	cDC	0.26449787835926447	0.16172642046963942
370	B2M	38.84843	0.90397525	0.0	0.0	cDC	0.9336505079079337	0.737632895645658
483	CLIC1	33.716743	0.90284896	3.2860001568947204e-249	3.5299312835241354e-247	cDC	0.43397196862543397	0.29671340342931685
491	MBP	33.53028	0.90213615	1.7453722635599357e-246	1.8428321771124863e-244	cDC	0.35939308216535937	0.20114579268370883
769	TES	25.850555	0.902094	2.3984192038395015e-147	1.5230579457049177e-145	cDC	0.2711199691397711	0.1495338232357376
636	TXNRD1	29.207615	0.9015656	1.5521383080580827e-187	1.2191898116327317e-185	cDC	0.4215635849299216	0.3114233002273631
230	CAPZB	47.19588	0.9014009	0.0	0.0	cDC	0.5682782563970683	0.3691801188297305
664	HMGB2	28.31576	0.9000876	2.210919769336928e-176	1.6544602414694696e-174	cDC	0.33226179760833224	0.2040075262493519
217	GMFG	48.40465	0.89940643	0.0	0.0	cDC	0.5385109939565386	0.2850832595914793
567	TUBA1A	31.033377	0.89928263	1.912364769221377e-211	1.7139291284151063e-209	cDC	0.33605503407483606	0.18837242109621619
307	S100A4	41.5367	0.8957769	0.0	0.0	cDC	0.6297415455831298	0.4147003699001325
434	SSR1	36.000496	0.8943735	8.217126555074412e-284	9.954346571953699e-282	cDC	0.39931850327889934	0.23344747289872358
517	ANKRD11	32.64007	0.89253163	1.1083842462523005e-233	1.1130957818919071e-231	cDC	0.44374437443744374	0.30899027706784066
341	ZFAND5	40.017937	0.89250034	0.0	0.0	cDC	0.5337533753375338	0.3625699173541606
255	ZEB2	45.385567	0.8908189	0.0	0.0	cDC	0.5563842098495564	0.3173281448381618
773	DNM2	25.790863	0.8869913	1.1228013220700057e-146	7.100825878990628e-145	cDC	0.32004629034332005	0.20387378325940828
371	SERPINB1	38.838425	0.8865646	0.0	0.0	cDC	0.461038961038961	0.2883627109887271
309	ARL6IP5	41.471607	0.88542986	0.0	0.0	cDC	0.5099009900990099	0.33461580036019
912	RPL41P2	22.73252	0.8832113	2.1371305789741917e-114	1.1045901813086977e-112	cDC	0.2965796579657966	0.20038913713786338
382	BST2	38.317074	0.88283813	0.0	0.0	cDC	0.39134627748489137	0.2021168034326146
176	ARPC2	53.148335	0.8758084	0.0	0.0	cDC	0.7337662337662337	0.5030879973910957
478	ARHGAP15	33.87269	0.87577015	1.6820898767507212e-251	1.826044786801518e-249	cDC	0.324032403240324	0.15431009686290245
211	SARAF	49.41607	0.8753697	0.0	0.0	cDC	0.63996399639964	0.436914530901043
900	NME1-NME2	22.989626	0.8753142	5.9196170972656066e-117	3.10646391348506e-115	cDC	0.2731130255882731	0.16787493381554094
576	KCTD12	30.574926	0.87406266	2.637608228461861e-205	2.3200793291752754e-203	cDC	0.33528352835283526	0.1891144198760404
599	CEP170	30.042364	0.87381023	2.746989881664653e-198	2.307658625249648e-196	cDC	0.3044875916163045	0.15829307302916878
558	RHOC	31.274715	0.8725999	1.0301456465135526e-214	9.452352784177405e-213	cDC	0.3161244695898161	0.16475487474877387
160	H3F3B	55.055202	0.86933446	0.0	0.0	cDC	0.826925549697827	0.672357156074405
398	NFE2L2	37.59056	0.86750835	3.06600210443506e-309	4.065650661539142e-307	cDC	0.4848270541339848	0.3251841714255354
751	C5AR1	26.200321	0.86538315	2.635047693122639e-151	1.7193616487368788e-149	cDC	0.35572842998585574	0.24327849870745644
701	DENND4A	27.32057	0.8644192	2.4167473171985975e-164	1.7030749294375167e-162	cDC	0.33483348334833485	0.20980061301923883
510	MYO9B	32.8621	0.86425304	7.651421733551681e-237	7.772558739909887e-235	cDC	0.3813167030988813	0.21923957033690408
981	ENSG00000284292	21.383375	0.86364424	1.9081627483437422e-101	9.064655102128157e-100	cDC	0.2670695640992671	0.17217119835551084
1071	AMBRA1	20.170704	0.86311764	1.7710058760305846e-90	7.684869340036726e-89	cDC	0.2652050919377652	0.17953805537692621
1002	ENSG00000284194	21.045893	0.8594173	2.4937408114060006e-98	1.1552708653050743e-96	cDC	0.2590973383052591	0.16347423981766984
301	EMP3	41.702583	0.8563278	0.0	0.0	cDC	0.5327247010415327	0.32871461994089657
749	TBC1D5	26.233278	0.85388464	1.109175785455487e-151	7.252692270092342e-150	cDC	0.3222965153658223	0.2018016829631584
449	ID2	35.442703	0.85384876	3.7574735047745094e-275	4.404744748629297e-273	cDC	0.4468303973254468	0.2775551781438305
425	MOB1A	36.36302	0.8536743	1.636164351345993e-289	2.025854017436652e-287	cDC	0.40928378552140926	0.23643195687979437
776	ITPR2	25.76533	0.85326725	2.1706483568200613e-146	1.368551618914947e-144	cDC	0.27182718271827183	0.14841807692237227
935	ZC3HAV1	22.200907	0.8439668	3.3659837812172558e-109	1.6887707561728006e-107	cDC	0.2694483734087694	0.1656159597525205
542	PPP1CB	31.81121	0.8428409	4.5301111489777433e-222	4.310666412918467e-220	cDC	0.4436157901504436	0.3077994148286166
264	LRRFIP1	44.612556	0.84230906	0.0	0.0	cDC	0.6697955509836698	0.4812549123067368
269	SH3BGRL	44.03144	0.8410774	0.0	0.0	cDC	0.5207663623505208	0.30206861931431983
312	CAPG	41.291145	0.83956724	0.0	0.0	cDC	0.49196348206249196	0.27773289143183777
421	TPP1	36.584747	0.8388477	4.999917009701199e-293	6.2535473171437254e-291	cDC	0.4042689983284043	0.2233782746421459
653	NCKAP1L	28.726568	0.8371728	1.7775588384694996e-181	1.3548338138302572e-179	cDC	0.2911148257682911	0.14874602206209706
830	CEP350	24.615326	0.8353477	8.657844732971443e-134	5.060202503125613e-132	cDC	0.2690626205477691	0.15285907702680174
948	ADAM9	21.927794	0.835051	1.4110788803141666e-106	6.960682787124146e-105	cDC	0.25273241609875274	0.15006329890825415
742	CSNK1D	26.327896	0.83497953	9.19428159801178e-153	6.069899332066427e-151	cDC	0.28995756718529	0.16598237890305098
1095	RBFOX2	19.867342	0.833602	7.80252387029892e-88	3.295283728537683e-86	cDC	0.3485920020573486	0.2916091846624272
479	GPRIN3	33.840622	0.83239496	4.98654672013184e-251	5.403786595958689e-249	cDC	0.3335476404783336	0.16228337757844577
825	CMIP	24.739082	0.8289926	4.0636016975461964e-135	2.3931780732798092e-133	cDC	0.3321975054648322	0.22315659105607497
669	CD302	28.129128	0.8282884	4.314738341483688e-174	3.20543470932802e-172	cDC	0.32486820110582487	0.19397496990782725
528	POLD4	32.368637	0.8262394	7.585908515251108e-230	7.448323327370997e-228	cDC	0.3651150829368651	0.21044734281992514
477	ARHGAP18	33.885216	0.825795	1.1000138758716934e-251	1.1962602398611023e-249	cDC	0.4024688183104025	0.23961980348940956
385	ALOX5AP	38.287983	0.8253031	0.0	0.0	cDC	0.45004500450045004	0.24711307511775796
785	ARFGAP3	25.567007	0.8232624	3.5526460552455594e-144	2.208263189642101e-142	cDC	0.31696026745531697	0.19979370601825133
961	RPS28P7	21.721607	0.81982017	1.2821342665470169e-104	6.234832887188928e-103	cDC	0.2954223993827954	0.20074273161812528
575	NCF2	30.611536	0.8183616	8.595334230879874e-206	7.571384343004056e-204	cDC	0.3356049890703356	0.18444257570677675
260	RNASEK	44.8927	0.8168076	0.0	0.0	cDC	0.5630705927735631	0.3262889251643848
797	FOSL2	25.347023	0.81567806	9.691770379700383e-142	5.922737892791926e-140	cDC	0.305966310916806	0.1865934561203907
513	H2AFV	32.8074	0.8139363	4.617831099030921e-236	4.6678702196286164e-234	cDC	0.3955895589558956	0.24574266749477394
359	GNAI2	39.34262	0.81385535	0.0	0.0	cDC	0.45891732030345894	0.2634022384545906
1019	SENP3-EIF4A1	20.80095	0.8122721	4.2433057942380825e-96	1.9338246753770466e-94	cDC	0.27992799279927993	0.19019535637010532
288	SUB1	42.67679	0.81020814	0.0	0.0	cDC	0.5817153143885817	0.42165134118569575
328	TPM4	40.60153	0.8097923	0.0	0.0	cDC	0.515044361579015	0.3233777250134201
1055	FMN1	20.39916	0.80798316	1.7011020834730057e-92	7.49761655246812e-91	cDC	0.25961167545325964	0.16576069531698004
616	BTG1	29.611792	0.8066845	1.0535158309489577e-192	8.592703657690964e-191	cDC	0.4162916291629163	0.285337920901098
710	SH3BP5	27.117714	0.8057623	6.087571695731765e-162	4.222336989094673e-160	cDC	0.31901761604731904	0.1891986962806624
427	CDC37	36.309696	0.80254924	1.1374797019381123e-288	1.3999627924392402e-286	cDC	0.4454159701684454	0.27868191703171175
729	GLUD1	26.632113	0.8001552	2.8841526719723917e-156	1.9499971261676496e-154	cDC	0.3188890317603189	0.19356641255498577
876	MED13L	23.607983	0.799581	3.1911417846644425e-123	1.7397788999486666e-121	cDC	0.332969011186833	0.23134605907043126
644	FAM129A	29.041828	0.7983245	1.9516335414403524e-185	1.5156130453243522e-183	cDC	0.2605760576057606	0.11742451307475134
263	ACTG1	44.63933	0.79797894	0.0	0.0	cDC	0.7354378294972355	0.5860544535499603
780	SCAMP2	25.68459	0.79355115	1.737771895554497e-145	1.0911685626454768e-143	cDC	0.29304359007329306	0.17239288194158178
873	UBE2D1	23.674994	0.791814	6.526872476984453e-124	3.5837353856040813e-122	cDC	0.26006172045776005	0.14650903314810845
709	VPS35	27.130346	0.7853124	4.319422545738773e-162	3.0027047755670626e-160	cDC	0.32293943680082293	0.19526476531769457
612	IQGAP2	29.742134	0.78377956	2.1918224745351353e-194	1.7996000745980156e-192	cDC	0.3422913719943423	0.196279746364664
258	EEF1B2	44.9571	0.78375167	0.0	0.0	cDC	0.6775106082036775	0.4928209327932315
394	JMJD1C	37.871838	0.7836408	0.0	0.0	cDC	0.5392182075350392	0.3616337164245552
585	LINC-PINT	30.253927	0.7829638	4.63218420841538e-201	3.978065605502796e-199	cDC	0.4006043461489006	0.25421977454229666
378	PKM	38.58653	0.78274095	0.0	0.0	cDC	0.5337533753375338	0.3719557438949989
315	RPS2	41.24459	0.7784657	0.0	0.0	cDC	0.8303973254468304	0.6556630995762363
829	RCOR1	24.633913	0.77807105	5.473976026811778e-134	3.2054210426328684e-132	cDC	0.29735116368779735	0.17973592171821268
418	GADD45B	36.63521	0.7776628	7.87122929236145e-294	9.905058559108151e-292	cDC	0.47492606403497495	0.3024020607413026
633	CD68	29.285137	0.77679634	1.6037210160830787e-188	1.264540173563922e-186	cDC	0.28474990356178476	0.13305595403638176
286	TSC22D3	42.871735	0.77602994	0.0	0.0	cDC	0.6071750032146072	0.42001894387008243
547	LGALS9	31.58171	0.7740035	6.583299336977417e-219	6.188000311240312e-217	cDC	0.342034203420342	0.18156618537511243
817	ATP5B	24.935041	0.7732251	3.1029585588062208e-137	1.8450484830718453e-135	cDC	0.2905361964767905	0.17210707500416803
1030	TOM1	20.70957	0.765232	2.8398333935097567e-95	1.281895804371926e-93	cDC	0.2605117654622605	0.16476403522753713
348	LYN	39.656322	0.7643215	0.0	0.0	cDC	0.4551883759804552	0.2534338054644088
903	ELF2	22.92748	0.7631975	2.4723231020474616e-116	1.2919145321639706e-114	cDC	0.3037803780378038	0.1991799539411128
754	HNRNPUL1	26.171476	0.7604948	5.614505590841935e-151	3.648008738007424e-149	cDC	0.32885431400282883	0.20828363773604264
646	PLP2	28.9369	0.7587888	4.102104444021548e-184	3.1617482765351586e-182	cDC	0.3645364536453645	0.23240684251121702
473	USP15	34.02393	0.75293666	9.865721204520754e-254	1.08436762066302e-251	cDC	0.3945608846598946	0.22267658196888002
959	KAT6A	21.771904	0.7483902	4.2845535656614536e-105	2.088457370847833e-103	cDC	0.256011315417256	0.15243769500369167
867	BNIP2	23.814436	0.74664366	2.366961938240838e-125	1.3124931661319094e-123	cDC	0.2607689340362608	0.14504702073749182
727	GCA	26.65224	0.74511987	1.6857874868545302e-156	1.1422784860102988e-154	cDC	0.2871930050147872	0.15534889515465636
504	SRSF2	33.08283	0.74455345	5.24873639839463e-240	5.385063811337958e-238	cDC	0.4378937893789379	0.2883333974566847
846	NCOA4	24.182722	0.74427843	3.3814330241016655e-129	1.9234551817263177e-127	cDC	0.29696541082679695	0.18292560042358053
439	PDIA3	35.87874	0.7411142	6.55624230546866e-282	7.865067252869708e-280	cDC	0.5133727658480134	0.36219433772486687
532	FGR	32.167873	0.7406295	4.967968948304166e-227	4.8393354395163226e-225	cDC	0.3755947023273756	0.21157224961205373
472	EIF3L	34.024406	0.73870623	9.706108191395724e-254	1.0687291735529496e-251	cDC	0.4692040632634692	0.3202100314570841
665	SKAP2	28.29727	0.7369926	3.733781047665301e-176	2.7906505840010925e-174	cDC	0.3217821782178218	0.1807051003713658
601	ARPC4	29.985586	0.7362	1.5128032558981262e-197	1.2639696688608992e-195	cDC	0.37353735373537356	0.22894234944295128
556	PABPC4	31.340899	0.7347378	1.2944362472635633e-215	1.1948537940496792e-213	cDC	0.37495178089237496	0.22218191611566387
730	IKZF1	26.627651	0.73454934	3.2485547711401795e-156	2.1939664374947933e-154	cDC	0.2607046418927607	0.1273361510966009
974	KDM2A	21.480337	0.734245	2.377703084759226e-102	1.1382884309731261e-100	cDC	0.29407226436929407	0.1971499918471739
819	ADPGK	24.82297	0.7315184	5.0656567643267215e-136	3.003398670626442e-134	cDC	0.2844284428442844	0.16317377611423484
1031	AFF1	20.67955	0.7313194	5.293193402548867e-95	2.387590332074365e-93	cDC	0.283014015687283	0.18600168919228394
722	PRMT2	26.784933	0.7301399	4.840836117788019e-158	3.301889334722644e-156	cDC	0.32776134756332775	0.20056318623436536
871	PCBP1	23.753757	0.7289169	1.0047503961068935e-124	5.536542821657477e-123	cDC	0.3568856885688569	0.2603756162712088
340	FCGRT	40.04523	0.72747815	0.0	0.0	cDC	0.5269384081265269	0.31753883584971687
901	LACTB	22.979023	0.7256367	7.556958856436937e-117	3.962326871145901e-115	cDC	0.2632120354892632	0.15100499612511747
798	NUP98	25.298504	0.72270846	3.317708507822849e-141	2.023474028693024e-139	cDC	0.3268612575543269	0.20702315585821776
677	TMEM14C	27.964485	0.7225677	4.394673939693581e-172	3.233651429539927e-170	cDC	0.39134627748489137	0.2693327324059265
767	ETF1	25.890087	0.71782964	8.612080793307886e-148	5.491515137499043e-146	cDC	0.33386910119583385	0.2124626481478428
443	HSPA8	35.658596	0.71778893	1.7338233215658342e-278	2.05990905262179e-276	cDC	0.5332390381895332	0.3773329449290338
1083	MPP1	20.005238	0.7176315	4.958155487637642e-89	2.120144421104193e-87	cDC	0.25067506750675067	0.1547626245138076
656	BACH1	28.670977	0.71522367	8.78085327448679e-181	6.659731780542805e-179	cDC	0.3428057091423428	0.20012531534948141
1147	RHOQ	19.160576	0.7123524	7.89937650206185e-82	3.1587772664956925e-80	cDC	0.2745917448887746	0.18634795528953524
429	ZFP36L1	36.07788	0.71173257	5.0416696558376484e-285	6.16814271128185e-283	cDC	0.5297672624405297	0.3538491415715351
512	S100A10	32.823593	0.71053976	2.712970486615363e-236	2.746871480709193e-234	cDC	0.6301272984441302	0.48424122838356026
1379	IL6ST	16.436996	0.70781946	1.0394310490920983e-60	3.3591382556639345e-59	cDC	0.4160987527324161	0.40266533290095874
635	ATP6AP2	29.228413	0.70445377	8.447516505710051e-188	6.643907082379942e-186	cDC	0.392953581072393	0.256837839372837
446	KMT2E	35.565674	0.7044477	4.756902980856605e-277	5.6190688640344665e-275	cDC	0.49164202134499163	0.3244751503692589
822	IDS	24.76396	0.70252496	2.193103142945403e-135	1.2952962921183573e-133	cDC	0.3033946251768034	0.18529266813600745
674	ARL8B	28.01891	0.70222366	9.560475880808217e-173	7.059982075287611e-171	cDC	0.37405169088337403	0.24049004897191947
377	TPI1	38.73548	0.7012269	0.0	0.0	cDC	0.5986241481290986	0.44215798894513425
400	CTSB	37.395657	0.7011223	4.59704619671681e-306	6.056804819140069e-304	cDC	0.6022888003086023	0.39395188550134386
1076	UBL3	20.11046	0.7000352	5.976622937866485e-90	2.582512592654417e-88	cDC	0.2895718143242896	0.1994364473464841
837	TNFAIP8	24.438786	0.69989854	6.622527325426326e-132	3.8271008192419184e-130	cDC	0.2696412498392696	0.1484162448266196
1001	FRMD4B	21.057985	0.6974487	1.932199680035672e-98	8.957997328622525e-97	cDC	0.25678282113925677	0.15536904820793554
435	DOCK8	35.993286	0.69730437	1.0654529180892565e-283	1.2881743604372872e-281	cDC	0.42805709142342807	0.23608935497404837
1040	CNOT2	20.554253	0.6950761	7.050860720890307e-94	3.152742008055237e-92	cDC	0.26835540696926835	0.17128629610697974
897	LAIR1	23.010769	0.6939521	3.636731110628787e-117	1.9182589992513397e-115	cDC	0.279027902790279	0.16611062560573667
809	PSMB9	25.098722	0.69135153	5.135689757500785e-139	3.0834641298661724e-137	cDC	0.31053105310531054	0.18969702632538388
579	OSTF1	30.520676	0.6905606	1.3858202024536647e-204	1.2103549504744393e-202	cDC	0.36562942008486565	0.21194782924134747
662	SOCS3	28.367403	0.68940806	5.1065049043494575e-177	3.8305620304999017e-175	cDC	0.3426128327118426	0.20062914168146084
865	DOK2	23.82929	0.6865762	1.660543143468955e-125	9.232709717713187e-124	cDC	0.26854828339976855	0.14924618420257116
374	YWHAZ	38.808952	0.68649393	0.0	0.0	cDC	0.6013887102996014	0.441848364762936
319	HLA-C	41.037434	0.6862276	0.0	0.0	cDC	0.7413527066992414	0.5391418097075426
1191	ZMYM2	18.6297	0.68589324	1.8455412240355673e-77	7.05067641978049e-76	cDC	0.2643692940722644	0.17828123769060666
1375	DGKI	16.462402	0.68578047	6.83343184435989e-61	2.216497848264467e-59	cDC	0.25575414684325576	0.18322606412701553
506	TAOK3	33.013397	0.6850521	5.2176780000728845e-239	5.335443501865575e-237	cDC	0.4470875658994471	0.28150334449079645
226	PTMA	47.466267	0.68411154	0.0	0.0	cDC	0.9013115597274013	0.7878762895663979
1028	NRDC	20.718037	0.6797154	2.381986259033854e-95	1.076800987670722e-93	cDC	0.26044747331876045	0.16277254714440395
921	OS9	22.595982	0.6781322	4.746570217400064e-113	2.434927339227166e-111	cDC	0.27967082422527967	0.17147316987375028
292	HNRNPA2B1	42.23226	0.67735887	0.0	0.0	cDC	0.6826539796836827	0.5332736070117968
760	HADHA	26.054861	0.67733485	1.1851039768906417e-149	7.635809437727676e-148	cDC	0.34235566413784235	0.2199559197761912
686	EVI2B	27.632	0.6762871	4.592938696061204e-168	3.3123414378693555e-166	cDC	0.32351806609232353	0.18321873574400493
306	RPS3A	41.565723	0.67488307	0.0	0.0	cDC	0.7896361064677896	0.6987466632956105
591	CFLAR	30.201803	0.67425185	2.2429537875698028e-200	1.9102593024218457e-198	cDC	0.4529381509579529	0.3126013377963186
480	PGK1	33.821323	0.67275935	9.584070507103839e-251	1.034962121783765e-248	cDC	0.4955638420984956	0.3412827968040922
406	RPL10	37.203796	0.6726861	5.924782634619879e-303	7.674958446077654e-301	cDC	0.7996013887102996	0.7189656720218826
889	CHD2	23.219814	0.66924006	2.872217527189506e-119	1.5320398351559873e-117	cDC	0.3323260897518323	0.22265642891560083
843	IRAK3	24.234634	0.6667083	9.602661839610908e-130	5.502878547325726e-128	cDC	0.33161887617333163	0.21317166920411929
1125	RREB1	19.420717	0.66424155	5.156389474640599e-84	2.109808436601287e-82	cDC	0.2761347563327761	0.18513144370977405
487	RAP1A	33.60396	0.662421	1.468447961650233e-247	1.5638336746686532e-245	cDC	0.49093480776649095	0.33052289844876453
598	GSTK1	30.04523	0.66206616	2.5201003128397964e-198	2.1199441390179355e-196	cDC	0.4142985727144143	0.27320578282703367
638	IFI16	29.180244	0.6584745	3.4542958787850215e-187	2.7064210696539162e-185	cDC	0.3642149929278642	0.21761450140430139
360	HLA-A	39.310604	0.6564608	0.0	0.0	cDC	0.7517037418027517	0.5662568268467983
996	OXA1L	21.176607	0.6543903	1.5693530507205812e-99	7.31980926327396e-98	cDC	0.27787064420727786	0.17818963290297404
927	APEX1	22.338907	0.65397793	1.5478109522486218e-110	7.8421997638950105e-109	cDC	0.2988298829882988	0.1937771035665408
916	GNAI3	22.638186	0.6534345	1.823998690949882e-113	9.395955161458703e-112	cDC	0.28603574643178603	0.1758885206376426
1011	UBE2A	20.885054	0.65293527	7.322298785726177e-97	3.364383497963203e-95	cDC	0.26591230551626593	0.1661784131485848
259	RPS24	44.89827	0.6529253	0.0	0.0	cDC	0.8270541339848271	0.7555764414471358
826	EIF3M	24.73792	0.65278155	4.182373547782636e-135	2.4607761004754306e-133	cDC	0.3321332133213321	0.2156614873319739
529	HNRNPA3	32.25433	0.652701	3.059181985607002e-228	2.9989224231242182e-226	cDC	0.4783335476404783	0.3357370429608133
1541	ARMC9	14.640105	0.65249795	1.5582629561596988e-48	4.345728274073414e-47	cDC	0.33245467403883244	0.2951139838372513
560	NAP1L1	31.200596	0.6515637	1.0457998561308723e-213	9.56751705176346e-212	cDC	0.5468689726115469	0.41456845900594147
464	ITM2B	34.638454	0.6462884	6.665737720145734e-263	7.486631212420877e-261	cDC	0.660987527324161	0.5214657498859521
1527	HSPA1A	14.827421	0.645454	9.740352143488556e-50	2.761378636871944e-48	cDC	0.31638163816381637	0.26321353259206737
628	DPYD	29.384941	0.6443625	8.553825761537475e-190	6.805644519769835e-188	cDC	0.4158415841584158	0.26758124886639073
540	FUS	31.885378	0.64327043	4.258424143342761e-223	4.070987458955938e-221	cDC	0.46727529895846726	0.3189843593985596
403	UBE2D3	37.273273	0.64326453	4.449031297040133e-304	5.812112686584569e-302	cDC	0.6293557927221294	0.47382026774247327
608	DEK	29.91383	0.6408776	1.300641594764372e-196	1.0764947835539052e-194	cDC	0.43622219364793624	0.29602087123481424
557	PPP1R15A	31.327581	0.6392412	1.9656793861103783e-215	1.8090411436858514e-213	cDC	0.48354121126398353	0.3374170747659956
402	RPL6	37.287907	0.63798535	2.577203750738448e-304	3.373948205398799e-302	cDC	0.7639192490677639	0.6020688025238952
821	LY96	24.783703	0.6373235	1.3436941105899545e-135	7.943770139318043e-134	cDC	0.29735116368779735	0.17207043308911496
930	APH1A	22.321909	0.6332474	2.2641720684672828e-110	1.1443533927357469e-108	cDC	0.29484377009129487	0.18759194830558623
699	KMT2C	27.35067	0.63273394	1.0602391851066503e-164	7.488592026673672e-163	cDC	0.4014401440144014	0.27162834838399996
951	TNFRSF1A	21.914452	0.62978935	1.8916023051717997e-106	9.301283073301303e-105	cDC	0.3055805580558056	0.2013656441740271
1178	ZSWIM6	18.757	0.6293711	1.697106315174545e-78	6.569069209038143e-77	cDC	0.3060948952038061	0.21988813223334305
450	EIF3K	35.397285	0.6291728	1.879755103233909e-274	2.1993848087382555e-272	cDC	0.5852513822810852	0.43404363685663666
338	UBA52	40.131134	0.625043	0.0	0.0	cDC	0.7810852513822811	0.6826407095340431
717	DOCK2	26.88289	0.62430966	3.481532695480241e-159	2.390587834476694e-157	cDC	0.3181175260383181	0.17922476700322265
693	ITSN2	27.42436	0.6240371	1.405234102866816e-165	9.994018456386477e-164	cDC	0.3696798251253697	0.23392564989016587
924	DPYSL2	22.51031	0.62313163	3.289687049047692e-112	1.6791837179745837e-110	cDC	0.3201748746303202	0.21310021746976585
426	ATP6V0B	36.33117	0.6215389	5.212206268691058e-289	6.427797014675187e-287	cDC	0.5587630191590588	0.37008334203578813
692	AHNAK	27.432076	0.6194149	1.1369118138683898e-165	8.095048424357827e-164	cDC	0.43358621576443357	0.3060937336828972
907	SNX6	22.866222	0.6173226	1.0079014532675017e-115	5.2401527411405925e-114	cDC	0.31175260383181175	0.20123739747134145
543	KLF6	31.76964	0.61331844	1.7005989185856378e-221	1.6107623643457604e-219	cDC	0.6251768033946252	0.48667425154308264
470	RBM3	34.236675	0.6132851	6.885530188077964e-257	7.622417898152161e-255	cDC	0.5504693326475505	0.3849104929620042
838	EIF2S3	24.354088	0.6130523	5.247072290774666e-131	3.026564307964983e-129	cDC	0.3597145428828597	0.24463424956441923
564	BRK1	31.146326	0.6115689	5.687642095289469e-213	5.157436753494764e-211	cDC	0.5095795293815096	0.37657995357469365
978	SIRPA	21.418135	0.60917705	9.054191828806282e-102	4.314455350510233e-100	cDC	0.2637906647807638	0.15630524913754093
700	RASGEF1B	27.33867	0.6072297	1.4726677467169848e-164	1.0389721502324486e-162	cDC	0.37154429728687155	0.23106208422877014
410	UBC	36.939342	0.6041111	1.0801211369664532e-298	1.3846434392201345e-296	cDC	0.7191719171917191	0.5651135990971432
627	EIF3F	29.430141	0.6038996	2.260453719573603e-190	1.8054642072879267e-188	cDC	0.46483219750546484	0.33142612165482216
469	AP2S1	34.288773	0.6026402	1.1537021185796435e-257	1.279468099527687e-255	cDC	0.5111225408255111	0.32999159068049533
1925	HSPA1B	11.548907	0.60254204	7.476531592562365e-31	1.5590477325971865e-29	cDC	0.2684839912562685	0.22762690469254684
626	TRA2B	29.439505	0.6021304	1.715442011544899e-190	1.37193086736537e-188	cDC	0.4544168702584544	0.3127277524032516
813	OSTC	24.994495	0.59916246	7.016653768770638e-138	4.188324182344302e-136	cDC	0.3593287900218593	0.2414280819972775
1157	STX7	19.016308	0.5934351	1.2498259360332986e-80	4.940097246265976e-79	cDC	0.26102610261026105	0.16941755843927428
849	TMEM123	24.14609	0.59208816	8.207577433394319e-129	4.6515388981666094e-127	cDC	0.3626076893403626	0.24773049138640182
779	FTH1	25.701445	0.59128493	1.1261954206319499e-145	7.078729442567448e-144	cDC	0.5491834897775492	0.4157373360961337
486	MTDH	33.668835	0.58852935	1.6530579225267968e-248	1.7634810477668652e-246	cDC	0.5596631091680596	0.4044571225470528
720	SP100	26.869585	0.5880473	4.980736052930996e-159	3.4086255911185146e-157	cDC	0.35476404783335475	0.2208023480139166
913	TACC1	22.731775	0.5880376	2.1737053710316794e-114	1.122553156475581e-112	cDC	0.3284042689983284	0.21828688054552484
960	HM13	21.77153	0.5852523	4.3197168720499254e-105	2.1039341393955014e-103	cDC	0.31175260383181175	0.20862440754603598
1053	ANKRD10	20.42514	0.5811811	9.99693913926504e-93	4.4187904248474667e-91	cDC	0.31683168316831684	0.22019592431978866
984	LPXN	21.316853	0.5749796	7.920893898761662e-101	3.748351793488433e-99	cDC	0.2694483734087694	0.16107236228594252
1461	ATP13A3	15.476824	0.5739438	4.974324226887941e-54	1.489663944410575e-52	cDC	0.2697055419827697	0.1974889295614146
1240	RGCC	18.17886	0.5732648	7.589485538825026e-74	2.7789505214340256e-72	cDC	0.34196991127684195	0.2611927309768918
715	HNRNPU	26.955395	0.57066363	4.931458376668114e-160	3.3975268711031574e-158	cDC	0.4736402211649736	0.3563701053271848
1116	CSGALNACT2	19.556868	0.5677141	3.6056424259034565e-85	1.4901308151718031e-83	cDC	0.25761861900475763	0.16006287752623102
551	CAPZA1	31.502272	0.55987173	8.086154337672431e-218	7.55455094871545e-216	cDC	0.5143371480005143	0.3472993992558027
1250	ARL5A	18.034025	0.5592215	1.0533618712678589e-72	3.8206674320145555e-71	cDC	0.279027902790279	0.1950137681995812
1258	EP300	17.961634	0.55606824	3.891813021195046e-72	1.4025311671531719e-70	cDC	0.2522823710942523	0.1651854172506472
1241	BRD4	18.155127	0.5559277	1.169568816264646e-73	4.2799277614061924e-72	cDC	0.3114954352578115	0.2302706188636243
584	IER2	30.292921	0.5550163	1.4208678598305525e-201	1.2219265426082525e-199	cDC	0.451973768805452	0.2933899817340053
1127	KCNAB2	19.388887	0.5550081	9.578666804160885e-84	3.911458104711022e-82	cDC	0.27015558698727016	0.17256876313383643
902	RNF13	22.928707	0.5548341	2.403615892469918e-116	1.2575514900633548e-114	cDC	0.33946251768033947	0.22610626521784535
734	SNX3	26.494406	0.5535488	1.1243112955260625e-154	7.502831038250274e-153	cDC	0.5223093737945224	0.39757577090009033
1136	PGAM1	19.318552	0.5518475	3.750280916749661e-83	1.5183589731300122e-81	cDC	0.2848141957052848	0.19269983126398119
1060	NFKBIZ	20.31847	0.5512043	8.828362198618696e-92	3.868981105394651e-90	cDC	0.3347048990613347	0.23696143255231092
744	JAK1	26.316418	0.550011	1.244312588588568e-152	8.197175056085437e-151	cDC	0.4323003728944323	0.30204663416528804
1221	DNAJC7	18.338589	0.54963064	4.072318233409069e-75	1.516323759602878e-73	cDC	0.25755432686125757	0.1685198315204746
895	WDR1	23.027018	0.5483102	2.500191520182076e-117	1.3221638878726156e-115	cDC	0.3494920920663495	0.23883566650727434
841	EFHD2	24.244015	0.54828846	7.646846350049429e-130	4.3902438807299614e-128	cDC	0.32473961681882474	0.20031218911625198
515	SLC25A6	32.67215	0.5482266	3.8846535394176e-234	3.9139153904253044e-232	cDC	0.6513437057991514	0.4889643712338982
950	PPP4C	21.917692	0.5465694	1.7616794108311518e-106	8.676271098343423e-105	cDC	0.33624791050533626	0.23242699556449617
1284	RAB5C	17.693089	0.54500204	4.740414526012699e-70	1.6760246564705795e-68	cDC	0.2574900347177575	0.17200997392927744
878	PPP1R12A	23.590055	0.5433425	4.875326498987678e-123	2.6532877957112023e-121	cDC	0.3168959753118169	0.1973845001035134
702	CD44	27.295422	0.54298806	4.807181175183972e-164	3.3837397082536405e-162	cDC	0.5661566156615662	0.44433085450778
1044	MRC1	20.538654	0.5423287	9.721910681669521e-94	4.328250790920032e-92	cDC	0.35103510351035105	0.24735124756560276
1184	NEMF	18.687399	0.542129	6.269617493627091e-78	2.4071661536397266e-76	cDC	0.2785135656422785	0.18855379857572876
1045	AUP1	20.533617	0.5409649	1.0784135012844173e-93	4.7976951589248526e-92	cDC	0.3019159058763019	0.20256017060475648
570	PRRC2C	30.947052	0.5408839	2.783587224923611e-210	2.480329073352815e-208	cDC	0.5018001800180018	0.34976173594736754
880	VDAC1	23.444109	0.5359556	1.518084021577194e-121	8.218312454299505e-120	cDC	0.384016973125884	0.2744919140453957
1253	PPA1	18.020082	0.5349185	1.355426592161562e-72	4.9076311860994765e-71	cDC	0.34647036132184644	0.2653973907292291
904	KHDRBS1	22.920124	0.5340283	2.927424447720183e-116	1.528432843953211e-114	cDC	0.3718014658608718	0.26434210357570126
792	HMGN1	25.42672	0.5324754	1.2774882477796048e-142	7.853559605816372e-141	cDC	0.47846213192747844	0.3704131192712656
1149	CCSER1	19.14427	0.53070676	1.0804384628494205e-81	4.31482616954392e-80	cDC	0.3195962453388196	0.22153885050648287
546	CDC42	31.584469	0.53043735	6.033602762984377e-219	5.6799691598225905e-217	cDC	0.6134756332776135	0.4608930001117578
879	B4GALT1	23.51301	0.53021777	3.0023873115395173e-122	1.6268031987419877e-120	cDC	0.3941108396553941	0.27736830437705995
962	ALCAM	21.7087	0.52949697	1.697936628717442e-104	8.250312881272355e-103	cDC	0.40722643692940724	0.30512455502974406
1739	JPT1	12.905075	0.5260072	4.214035728353422e-38	9.99006755271051e-37	cDC	0.2563970682782564	0.20251253611518752
796	SMCHD1	25.349121	0.5246272	9.188994995025582e-142	5.621057741947147e-140	cDC	0.3487205863443487	0.21917544698556124
859	RNH1	23.898228	0.523057	3.1954558326951936e-126	1.7896003823780048e-124	cDC	0.4087694483734088	0.2969735610261935
1289	CNDP2	17.593822	0.5192615	2.7470722460966225e-69	9.668220420465972e-68	cDC	0.2931721743602932	0.21087422113029317
589	RBM39	30.222178	0.51912636	1.2111280284663666e-200	1.0343402404884298e-198	cDC	0.6153401054391153	0.48129521841329514
620	CCNI	29.545097	0.51823	7.591889143659407e-192	6.15951942746293e-190	cDC	0.5936093609360936	0.4729701753132426
892	AFF4	23.092	0.51724726	5.57164045147266e-118	2.9565655927560734e-116	cDC	0.39423942394239425	0.2815839567039132
835	CYTH1	24.474056	0.51644886	2.7911997144212574e-132	1.6160391135298513e-130	cDC	0.4091552012344092	0.285031960910405
1183	CCT6A	18.691896	0.51586974	5.762737782026666e-78	2.2139325506389174e-76	cDC	0.2974797479747975	0.20951847027333037
1237	MAPRE1	18.20742	0.51218414	4.5068413155613135e-74	1.654144894993013e-72	cDC	0.2578757875787579	0.16768439585726508
972	PLEKHB2	21.481853	0.5083392	2.3013821187198635e-102	1.1034644076390786e-100	cDC	0.33663366336633666	0.22951396331777885
1203	DAPK1	18.53513	0.5069989	1.07530343335162e-76	4.0702446288455643e-75	cDC	0.2925292529252925	0.20031768540350992
1036	PPP1R2	20.62025	0.50134045	1.8062297786356618e-94	8.105817640498802e-93	cDC	0.303973254468304	0.20288078736147067
593	OAZ1	30.174187	0.50131094	5.1672956631193247e-200	4.388713744953177e-198	cDC	0.7685482833997686	0.583821128827477
594	RPL15	30.171276	0.5006808	5.642237163205513e-200	4.785501866855779e-198	cDC	0.7843641507007844	0.6975301517158493
908	HNRNPM	22.819273	0.49997097	2.951692596468139e-115	1.5333135399395275e-113	cDC	0.39507522180789506	0.2857428140624342
885	CDC42SE2	23.279188	0.49924126	7.20466670879461e-120	3.859660763952949e-118	cDC	0.29812266940979815	0.1811869415543134
1256	AP3B1	18.004614	0.4983473	1.7924634428421964e-72	6.471023908026503e-71	cDC	0.2603831811752604	0.1706908649873677
561	RHOA	31.179276	0.4982166	2.034899379744955e-213	1.8588730467326472e-211	cDC	0.6617590330461618	0.5339936206425893
1192	SLA	18.62537	0.49813324	2.0010779019987958e-77	7.640152601557136e-76	cDC	0.26443358621576446	0.16988474285620064
1985	BNIP3L	11.166935	0.49696517	5.918825914374741e-29	1.1830169358387712e-27	cDC	0.3045518837598046	0.2598516368859502
1034	RAB8B	20.62971	0.49252594	1.485409778146891e-94	6.675790986174596e-93	cDC	0.2954223993827954	0.18885792647066907
1226	POLR2E	18.271717	0.49111888	1.3900836169985467e-74	5.1479847392040477e-73	cDC	0.3071878616433072	0.22138861865476536
1000	ZFAND3	21.064331	0.49086016	1.6899709981631535e-98	7.846784767901974e-97	cDC	0.39584672752989586	0.2932104363502454
1443	G3BP2	15.70078	0.489188	1.493944088223371e-55	4.5467959735410305e-54	cDC	0.26025459688826025	0.1853329742425658
624	BTF3	29.48816	0.48753202	4.0838792925817015e-191	3.2874162018261137e-189	cDC	0.6625305387681625	0.5618799500937117
597	RPL4	30.045465	0.48534888	2.5023906760186177e-198	2.107922287895956e-196	cDC	0.7141571299987142	0.591100045252765
827	ANP32B	24.680103	0.4850974	1.7493544249445395e-134	1.0273042209190978e-132	cDC	0.4346791822039347	0.3130392086812025
680	H3F3A	27.853693	0.48486823	9.71711610031387e-171	7.115998763200161e-169	cDC	0.6602803137456603	0.5340302625576423
1487	NPIPB5	15.208066	0.48432726	3.1264338051848363e-52	9.153800325807322e-51	cDC	0.25414684325575415	0.18157351375812306
500	FAU	33.251495	0.48431402	1.942220865841281e-242	2.0127610219939365e-240	cDC	0.793943680082294	0.7253816713476713
1014	NUMB	20.872383	0.48396862	9.545502358948937e-97	4.376098297064315e-95	cDC	0.33155458402983157	0.2268281109443904
1066	PSME2	20.238	0.48372817	4.5317345690416664e-91	1.974779401142602e-89	cDC	0.3655651279413656	0.26872447661604587
1133	CLK1	19.33733	0.48369917	2.606216246205037e-83	1.0593401447412577e-81	cDC	0.33264755046933264	0.23995874120365027
1503	PPM1B	15.026299	0.48367083	4.938333638830441e-51	1.4235745231599993e-49	cDC	0.25028931464575027	0.17789283339104434
1159	TCIRG1	18.999054	0.4821116	1.736461678155758e-80	6.850413534021893e-79	cDC	0.26546226051176547	0.16881846312815693
495	HLA-E	33.468666	0.4797004	1.3773873560328977e-245	1.4444061523868114e-243	cDC	0.6319917706056319	0.4551438836399346
765	EIF3H	25.942163	0.47861305	2.2289422121322147e-148	1.4242363289355906e-146	cDC	0.48637006557798634	0.35859793376241017
1797	SIK3	12.363205	0.47845593	4.1334113892332457e-35	9.377125815728887e-34	cDC	0.2985084222707985	0.24979709539539374
622	ZFAS1	29.506367	0.47753543	2.3854105398014638e-191	1.927743110022255e-189	cDC	0.5412112639835412	0.3780896004748792
929	GPCPD1	22.326218	0.47724348	2.0560677933922108e-110	1.040026219920895e-108	cDC	0.4031117397454031	0.2859406804037206
976	WASF2	21.471355	0.47673824	2.8847588484637616e-102	1.3788923670939845e-100	cDC	0.36832969011186834	0.2627701654199255
1167	ANP32A	18.87835	0.4715932	1.7187219605081488e-79	6.72023556162923e-78	cDC	0.3064163559213064	0.21419031444259404
777	SRSF3	25.75707	0.47096378	2.686134939550303e-146	1.6918260113137e-144	cDC	0.4933136170759933	0.3689053044668327
884	CTSC	23.299896	0.46969274	4.444005047125545e-120	2.3848720209817946e-118	cDC	0.3919249067763919	0.26780110035670907
1128	BZW1	19.374235	0.4692594	1.273400731255338e-83	5.193066302244405e-82	cDC	0.3352192362093352	0.24110196895330538
766	NCL	25.936096	0.4690543	2.609452476820351e-148	1.6656464717724604e-146	cDC	0.48585572842998587	0.36074698208027145
770	SEC11A	25.830141	0.4678877	4.0676934153523e-147	2.580432548189693e-145	cDC	0.5022502250225023	0.37280950051573497
667	RPS13	28.218615	0.46747968	3.456500570326557e-175	2.5740492954940316e-173	cDC	0.7874501735887874	0.704246614745073
941	UBXN1	22.037312	0.46674287	1.26425675389765e-107	6.271547522291471e-106	cDC	0.3996399639963996	0.293133488328634
933	DDX3X	22.247892	0.46648443	1.1821656085191554e-109	5.950490905053032e-108	cDC	0.41127684196991127	0.3029352006053244
672	HNRNPDL	28.027403	0.46483746	7.533086545621733e-173	5.576202274784893e-171	cDC	0.5741931335990742	0.441073388259564
1514	IFRD1	14.910718	0.45985642	2.807175276807718e-50	8.032168665579614e-49	cDC	0.25131798894175134	0.17881804174613383
1506	COMMD1	14.993311	0.45962548	8.120222483094777e-51	2.335359321502365e-49	cDC	0.29985855728429983	0.23197080372208573
1049	ADGRE5	20.46138	0.45636436	4.757179635221569e-93	2.108788306882798e-91	cDC	0.3629291500578629	0.2596977408427274
1232	XRN2	18.232527	0.4540562	2.8485579555304483e-74	1.0486264602744058e-72	cDC	0.3140671209978141	0.22549068104495412
917	GRINA	22.63744	0.45392248	1.8551108080588527e-113	9.54824603803981e-112	cDC	0.38838883888388837	0.2708368830188541
1402	VPS13C	16.146437	0.45267752	1.2031503116210054e-58	3.798640622880841e-57	cDC	0.2664266426642664	0.1875736273480597
1146	PRPF40A	19.209837	0.4524043	3.0622650504363884e-82	1.2277134283157227e-80	cDC	0.32274656037032273	0.228037294141141
1367	TBCB	16.566175	0.4508661	1.2236680395784764e-61	4.0027901850635774e-60	cDC	0.2776134756332776	0.19737533962475015
703	RPS16	27.2788	0.44962302	7.57076960857797e-164	5.316870442306677e-162	cDC	0.8152886717243153	0.730696581126116
761	RPS9	26.023624	0.4485359	2.6761775709548497e-149	1.72070683214439e-147	cDC	0.7990870515622991	0.6981237507397087
966	ACAP2	21.604956	0.4468824	1.613408182051516e-103	7.796580087263207e-102	cDC	0.3491063392053491	0.2378628236626159
1362	MYCBP2	16.600185	0.44613087	6.947599165175615e-62	2.2811283925659934e-60	cDC	0.25151086537225154	0.16908411701229153
1119	CEBPB	19.48718	0.4456493	1.4103866983616815e-84	5.809342298442194e-83	cDC	0.456024173845956	0.36445880807514525
1327	EIF3D	17.098402	0.44343793	1.5252691580168713e-65	5.181797330715058e-64	cDC	0.3037160858943037	0.22144724571885024
860	EIF3A	23.892506	0.44336325	3.6645195887161404e-126	2.0504350486372587e-124	cDC	0.44535167802494535	0.32662969497437816
1109	GNB1	19.640491	0.44270098	6.972009580375603e-86	2.898860975964532e-84	cDC	0.3955895589558956	0.300591950137682
1557	UBE2E1	14.4796715	0.44036028	1.6287305713379133e-47	4.489457119323517e-46	cDC	0.2562041918477562	0.18687193467479385
1101	SNRPB	19.762772	0.43930608	6.228900926730341e-87	2.6092408970320626e-85	cDC	0.3584929921563585	0.26251367201455417
986	MTPN	21.298908	0.4391455	1.1619764252652823e-100	5.486112431721484e-99	cDC	0.3402340234023402	0.22953778056256333
1949	ELL2	11.3981495	0.43759263	4.270992119197056e-30	8.766765814307912e-29	cDC	0.3063520637778063	0.258382296092323
886	DAZAP2	23.268034	0.4352051	9.344688902772682e-120	5.001760958627313e-118	cDC	0.47736916548797736	0.372756369738908
1278	SBF2	17.721075	0.4340646	2.8834736083501768e-70	1.0241812567078356e-68	cDC	0.3129098624148129	0.22187962031647623
1525	EIF4E	14.850032	0.43341273	6.953605103987887e-50	1.9758813102165763e-48	cDC	0.2729201491577729	0.2011549531624721
977	BAZ1A	21.461597	0.4330813	3.558668472083459e-102	1.6996983474604041e-100	cDC	0.3682011058248682	0.2581349631657149
1352	PTBP3	16.707586	0.43145168	1.1541209236661614e-62	3.8260349609773754e-61	cDC	0.28661437572328663	0.2044582218045044
1156	SF3B1	19.041393	0.43030432	7.743881007051443e-81	3.064797476096271e-79	cDC	0.3444130127298444	0.25198278562830806
1086	MAP1LC3B	19.970512	0.4300395	9.942946450151247e-89	4.234060918941824e-87	cDC	0.4085122797994085	0.31314180604335107
1499	TOMM22	15.099114	0.4299984	1.6412360181894977e-51	4.751185639323128e-50	cDC	0.26591230551626593	0.19372030859820857
1363	PTTG1IP	16.597668	0.42999822	7.245180979823363e-62	2.3775684108402787e-60	cDC	0.3262826282628263	0.24806393281338457
655	YBX1	28.715408	0.42981216	2.450142882513925e-181	1.862863875199644e-179	cDC	0.6835540696926835	0.5019411054499352
1248	PRPF38B	18.070045	0.4295811	5.486903163477893e-73	1.9948581129906273e-71	cDC	0.31335990741931335	0.22299353453408888
1212	ATP5G2	18.434525	0.42921996	6.94264059928588e-76	2.6039547566457828e-74	cDC	0.37012987012987014	0.27875886505332315
920	SEPT7	22.614054	0.4257524	3.1521254870945396e-113	1.6183447931701615e-111	cDC	0.415005786292915	0.30216388829345775
1731	CAB39	12.992033	0.42562723	1.3577249840841235e-38	3.2386336651300246e-37	cDC	0.2758132956152758	0.21491399226489175
1609	CD163	13.93825	0.42351887	3.7092569033941105e-44	9.724340557830963e-43	cDC	0.2544040118297544	0.18549419866879924
1231	XRCC5	18.241627	0.4231882	2.411730602236578e-74	8.888805777914503e-73	cDC	0.32576829111482575	0.23717029146811328
750	EIF1	26.204159	0.42297456	2.3826541385417648e-151	1.556322424116777e-149	cDC	0.8183104024688184	0.7067804031709913
753	RPS7	26.19318	0.4212876	3.1781126456554784e-151	2.0693305580122753e-149	cDC	0.7444387295872444	0.6763639494854559
1161	SEPT2	18.97423	0.42126563	2.7856628303683065e-80	1.096850292358494e-78	cDC	0.3586215764433586	0.267247807439408
1251	DIAPH1	18.027205	0.4199476	1.1916441769695216e-72	4.319692627637723e-71	cDC	0.2933007586472933	0.20144992057864913
1275	UBE2I	17.745386	0.4184928	1.87107970859346e-70	6.65739445537111e-69	cDC	0.31625305387681624	0.2295304521795527
1052	DNAJB6	20.429516	0.41780004	9.140431760504068e-93	4.0431001634464947e-91	cDC	0.4096052462389096	0.30864950725784734
937	COMMD6	22.17709	0.4155346	5.715936331014006e-109	2.860798296320249e-107	cDC	0.548990613347049	0.464091839295889
1123	EIF3G	19.433678	0.41318733	4.00608349897896e-84	1.6435070833702042e-82	cDC	0.3734730615918735	0.27965659197212284
824	IQGAP1	24.744776	0.4129644	3.5288542440292705e-135	2.080235961195878e-133	cDC	0.5318889031760319	0.40780619358290143
774	PPIA	25.788717	0.41287258	1.1867874941066329e-146	7.497797507593144e-145	cDC	0.7046418927607047	0.5967190829261501
799	SLC25A3	25.29676	0.4125745	3.467458863266634e-141	2.1127172032399595e-139	cDC	0.5419184775620419	0.4116682514294927
836	YWHAB	24.446604	0.41217226	5.4688056486894084e-132	3.1633398227376883e-130	cDC	0.5378680725215379	0.4210742310236102
1395	ILF3	16.215961	0.4119464	3.8894010496187707e-59	1.2368455808176535e-57	cDC	0.27806352063777806	0.1981704691814013
1559	ABR	14.446673	0.41144314	2.6308973387868907e-47	7.235671757668978e-46	cDC	0.26526938408126527	0.1931578552021443
726	SLC25A5	26.668749	0.41139618	1.0849193541188891e-156	7.359429295305261e-155	cDC	0.552012344091552	0.39690888804612484
1341	PSMB8	16.863955	0.4102481	8.285425154638421e-64	2.773548319544841e-62	cDC	0.28925035360678925	0.20638009024903678
1015	HNRNPA0	20.866243	0.40980268	1.085371277203155e-96	4.9721454920968605e-95	cDC	0.39816124469589814	0.29441045906823277
958	ANXA5	21.823807	0.4075981	1.378919212953132e-105	6.732029896271027e-104	cDC	0.5402468818310402	0.42708167299655747
1006	VPS29	20.954367	0.4061123	1.7118948730053513e-97	7.90098426380112e-96	cDC	0.3755947023273756	0.2675501032385957
1333	STAG2	16.969473	0.40609294	1.3816704222713004e-64	4.663118768892756e-63	cDC	0.2911148257682911	0.20709277549681857
1818	RAB20	12.186841	0.40586632	3.653110951196845e-34	8.14663560078657e-33	cDC	0.2598045518837598	0.20302735502168284
1303	EPC1	17.391994	0.40284362	9.487416095595039e-68	3.299512486579164e-66	cDC	0.2817924649607818	0.19471880078340414
1202	CSNK2B	18.536114	0.40027282	1.0558012132467168e-76	3.9988795214991276e-75	cDC	0.35977883502635977	0.269561744375008
973	COPE	21.481459	0.39937085	2.3210043494852195e-102	1.1120081522424873e-100	cDC	0.4377009129484377	0.3330640152576934
1165	SPCS3	18.90048	0.3954974	1.1302023949124249e-79	4.424724436361589e-78	cDC	0.3142599974283143	0.21936415284808444
1145	SFPQ	19.226301	0.3951882	2.22974603030946e-82	8.945242028296137e-81	cDC	0.37707342162787705	0.2814154038946691
1162	NIPBL	18.969074	0.39513853	3.0726972436123977e-80	1.2083264332805105e-78	cDC	0.34782049633534784	0.2509861255388652
1047	LAMTOR1	20.503147	0.3948571	2.018118388386184e-93	8.965360082585049e-92	cDC	0.406004886202906	0.3019238837498603
1599	CRTAP	14.002278	0.39283246	1.5095307977666665e-44	3.987968231409187e-43	cDC	0.25073935965025074	0.1821341350584347
1297	RSRP1	17.449272	0.39149374	3.4864959816023395e-68	1.2187121809613483e-66	cDC	0.3118811881188119	0.22405431797487463
1271	PPP1CA	17.76355	0.3912849	1.3539649946206426e-70	4.828619753227499e-69	cDC	0.3176031888903176	0.22826630611022256
2047	C1QC	10.725992	0.39126995	7.685743502718236e-27	1.4649478519972462e-25	cDC	0.25536839398225536	0.2054164078831416
1238	TAGLN2	18.207344	0.39072618	4.513141697568723e-74	1.6554719227470853e-72	cDC	0.523980969525524	0.4509703695153924
1063	SRRM1	20.293852	0.39020905	1.4572087574193514e-91	6.372549588030824e-90	cDC	0.41166259483091167	0.3108535184482882
1439	NAPA	15.726443	0.3901836	9.965357332083885e-56	3.0419499923446756e-54	cDC	0.31117397454031115	0.23341083098367052
1501	CCT8	15.031691	0.38558057	4.5523542179116615e-51	1.3141512801060438e-49	cDC	0.28777163430628777	0.2145842150294143
1065	EIF3E	20.275623	0.3848715	2.1109737768897843e-91	9.218467001189872e-90	cDC	0.489006043461489	0.39315125965743475
1171	SCAF11	18.851221	0.3841257	2.8713367979412385e-79	1.1191497996071725e-77	cDC	0.38973897389738976	0.29596957255373996
1490	GABARAPL2	15.155486	0.38323653	6.969738095343463e-52	2.0319670009313156e-50	cDC	0.3797736916548798	0.3133286798101216
1579	ST3GAL1	14.264328	0.3829283	3.650898318623574e-46	9.877930725083291e-45	cDC	0.2655908447987656	0.19411420918502884
1113	MT-ATP8	19.60425	0.38272828	1.4223283325877022e-85	5.897927862521204e-84	cDC	0.676996271055677	0.5397683864549497
1482	COPA	15.252817	0.381654	1.5767970935074816e-52	4.6409014597978434e-51	cDC	0.34782049633534784	0.2748894788237212
946	RPL18A	21.969088	0.38161278	5.69010436290117e-107	2.8113583743657777e-105	cDC	0.7670695640992671	0.7014563329137834
1479	OLR1	15.259707	0.381377	1.4188259595930824e-52	4.1839420131262106e-51	cDC	0.3309116625948309	0.25080291596359994
862	NACA	23.879236	0.3795381	5.03394444176353e-126	2.811576523764321e-124	cDC	0.7174360293172174	0.6150711860804693
883	RPL11	23.328753	0.37878376	2.2649394012860707e-120	1.216536832950352e-118	cDC	0.824996785392825	0.7610287584070294
1595	RBM17	14.038491	0.37878326	9.062182795914175e-45	2.4075107857770955e-43	cDC	0.2569114054262569	0.18784477751945228
1089	RPL36A	19.935701	0.37253055	1.9948797156420622e-88	8.477345151358042e-87	cDC	0.6332776134756333	0.5583348448123293
1702	NDUFB5	13.211207	0.36962894	7.560151155787218e-40	1.8432838292486976e-38	cDC	0.28134241995628134	0.21893727453771644
1225	CD55	18.285028	0.3694668	1.0890514831190136e-74	4.0380038184366506e-73	cDC	0.4328790021859329	0.3444175126368805
1782	USP9X	12.497543	0.36788946	7.69941317259841e-36	1.7694875722534122e-34	cDC	0.26996271055676996	0.21038505156433496
990	RPS6	21.266447	0.36732996	2.322139067033752e-100	1.0913522638137819e-98	cDC	0.8195962453388196	0.7315356809808308
1408	DNAJC15	16.07736	0.36679214	3.677142948541548e-58	1.1550499814061152e-56	cDC	0.31863186318631864	0.2391416264979673
1130	TCF25	19.355503	0.36608192	1.8319681676213423e-83	7.461095718870514e-82	cDC	0.4126912691269127	0.31676019515483955
928	RPL28	22.336908	0.36478508	1.6186277353967812e-110	8.194269687381027e-109	cDC	0.7804423299472805	0.7380744307220473
1373	LAMTOR2	16.506763	0.36000264	3.2801385101696625e-61	1.067317259501697e-59	cDC	0.3489134627748489	0.266472830936036
1452	ERP44	15.597837	0.35676757	7.530152632724255e-55	2.27272022264518e-53	cDC	0.2954866915262955	0.21547278146945073
923	ENO1	22.544044	0.35673124	1.5362149374249923e-112	7.860958444528004e-111	cDC	0.5704641892760705	0.4429311333527535
1574	CLTB	14.321129	0.35647342	1.6147849844506263e-46	4.3843794331224156e-45	cDC	0.2776134756332776	0.20682345742117866
1169	QKI	18.873333	0.35548657	1.8899110355755718e-79	7.380228268817311e-78	cDC	0.3755304101838755	0.27401556914970604
1279	BRD2	17.719336	0.35546407	2.9740370707907727e-70	1.0557403559126645e-68	cDC	0.35026359778835026	0.2599175923330457
1453	PAFAH1B1	15.595588	0.35499	7.800206060868831e-55	2.353074882188028e-53	cDC	0.324032403240324	0.24655795010470427
1532	AKR1A1	14.7409315	0.3546923	3.518989565141971e-49	9.91249043290174e-48	cDC	0.3095023788093095	0.23760633025724456
896	COX4I1	23.016823	0.35332885	3.16294186043702e-117	1.6697787504829374e-115	cDC	0.7092066349492092	0.6013652777548766
888	NPM1	23.224768	0.3530432	2.5595798504360653e-119	1.3676451746771075e-117	cDC	0.6047319017616047	0.4767461246594592
1711	DYNC1H1	13.145155	0.35289907	1.814328076790247e-39	4.3906312222513116e-38	cDC	0.25742574257425743	0.19241219223081474
1600	RUNX1	13.998641	0.35257423	1.5888059776198336e-44	4.195604513319767e-43	cDC	0.3637649479233638	0.29559216082869355
1208	SET	18.494623	0.35233667	2.281311836986659e-76	8.587788106253625e-75	cDC	0.4159058763019159	0.32169586111248516
1355	ASAP1	16.653982	0.3521862	2.8311922186770983e-62	9.350516518256485e-61	cDC	0.3122669409798123	0.2226894066391486
956	RPS11	21.847973	0.35130548	8.125943400658028e-106	3.9797759811594494e-104	cDC	0.7524752475247525	0.6787566665384199
1185	BAX	18.673706	0.34867597	8.102953944481915e-78	3.109124101871185e-76	cDC	0.3509065192233509	0.2504859633983911
1430	SMCO4	15.862831	0.34819242	1.1460860770306916e-56	3.5352082839314394e-55	cDC	0.3019159058763019	0.21893727453771644
1650	SOD2	13.5815115	0.34616712	5.155170853939574e-42	1.3081193005134488e-40	cDC	0.36832969011186834	0.302004495962977
1010	RPS8	20.897064	0.34600538	5.694159196199428e-97	2.618251679320305e-95	cDC	0.8226179760833227	0.7532075416389562
1429	GTF3A	15.893899	0.34580368	6.984447020574786e-57	2.1576552491766626e-55	cDC	0.30603060306030605	0.22538991577855824
2305	LMNA	9.246308	0.34572333	2.323801350703216e-20	3.7363211234865974e-19	cDC	0.39443230037289445	0.3735624918700751
1489	ZC3H15	15.182121	0.34325916	4.645153760564004e-52	1.3555363276390773e-50	cDC	0.30178732158930177	0.22560793517312389
1423	AP2M1	15.955917	0.3432303	2.591365548798497e-57	8.053739470991134e-56	cDC	0.33194033689083197	0.25166400096734654
985	NFKBIA	21.303385	0.3427952	1.056078117001735e-100	4.989948871451646e-99	cDC	0.5442329947280442	0.4266236490583944
2291	AC090498.1	9.322502	0.34219614	1.1362794998993552e-20	1.8423384234366065e-19	cDC	0.31721743602931723	0.27840527057306125
1174	DDX21	18.78027	0.34161854	1.095242287823427e-78	4.252754074904303e-77	cDC	0.4061977626334062	0.3056778479470451
1459	SUMO3	15.502613	0.33945462	3.330641975723951e-54	9.998574238807913e-53	cDC	0.3147100424328147	0.23559835331233753
1462	CYCS	15.451451	0.33926395	7.376346322301608e-54	2.2068553642864604e-52	cDC	0.40626205477690625	0.32701443508243516
2533	ATP5MC2	8.152262	0.33731005	3.57180618433322e-16	5.030633648519203e-15	cDC	0.31117397454031115	0.2896983087924107
998	RPL7A	21.094534	0.33703065	8.92792592755087e-99	4.1516202158274076e-97	cDC	0.7578114954352578	0.6701073424901479
1383	GNB2L1	16.394032	0.33605716	2.1097486660489747e-60	6.800272477639615e-59	cDC	0.4099267069564099	0.3210766127480887
1013	RPL8	20.87322	0.33532244	9.379722730118735e-97	4.3032967504602035e-95	cDC	0.7846856114182846	0.7224411576646642
1431	SF1	15.8598175	0.3339644	1.2024321021338454e-56	3.707158292483752e-55	cDC	0.32917577472032916	0.24948197492593752
1821	IRF2BP2	12.175708	0.33332378	4.187446331947739e-34	9.324742805136495e-33	cDC	0.26121897904076125	0.20205268008127178
1467	VMP1	15.381773	0.3320888	2.1692589466290073e-53	6.464894920642399e-52	cDC	0.4216921692169217	0.346064566718515
1085	RPL19	19.97156	0.33129495	9.736567010134e-89	4.149042559860903e-87	cDC	0.7954866915262955	0.7359033972551542
1081	RPS15A	20.020452	0.33081385	3.6538247496210846e-89	1.5656600965002482e-87	cDC	0.7698341262697699	0.7220875631844023
1770	TMEM167A	12.642555	0.3289114	1.2299036092373196e-36	2.854237352246231e-35	cDC	0.27099138485277097	0.2082891340233006
1194	RBM25	18.621326	0.32846832	2.158031245106595e-77	8.224126366163025e-76	cDC	0.4097338305259097	0.31338181058694853
1727	PRELID1	13.033221	0.32803148	7.919222146595461e-39	1.8948667317858857e-37	cDC	0.2682268226822682	0.2030749895112518
1120	RPL27	19.477278	0.32790455	1.7114191926119714e-84	7.044580696638637e-83	cDC	0.7481676739102482	0.6530560273202118
1488	GPBP1	15.193889	0.32621172	3.8819191774197944e-52	1.13442188814636e-50	cDC	0.36363636363636365	0.28902226545968196
1003	ALDOA	21.038517	0.32617816	2.913441728314157e-98	1.3486916697415858e-96	cDC	0.5132441815610133	0.3868598428428263
1309	ENY2	17.355635	0.32599992	1.788117781694839e-67	6.180332429208826e-66	cDC	0.40420470618490423	0.31548322441524085
1445	SPINT2	15.658498	0.32457182	2.9068242670407986e-55	8.816413729955862e-54	cDC	0.3572714414298573	0.2767435597254055
1869	CALR	11.837273	0.3239787	2.504647461770066e-32	5.4056376317887316e-31	cDC	0.3510993956538511	0.2992874979617935
1331	PSMB3	17.0055	0.32254338	7.476384870284134e-65	2.5288061847865603e-63	cDC	0.413012729844413	0.3274742911163509
743	GRN	26.320097	0.32173645	1.1293222972360445e-152	7.447608788221577e-151	cDC	0.5176160473190177	0.3389413784322024
1361	CSNK1A1	16.61584	0.3212382	5.351846685445392e-62	1.7590629982475922e-60	cDC	0.44130127298444133	0.3578211251632855
1138	RPL9	19.28869	0.31890377	6.68448527384283e-83	2.695696837609043e-81	cDC	0.7731773177317732	0.703861874637016
1351	SERBP1	16.754404	0.3180491	5.258454847799499e-63	1.746050535111281e-61	cDC	0.41224122412241226	0.3288446987393349
1819	YY1	12.176974	0.31802008	4.122972839451035e-34	9.187807309482844e-33	cDC	0.26526938408126527	0.20522220573336045
1234	RPL7	18.225052	0.3174708	3.265603851922985e-74	1.200717943431265e-72	cDC	0.7504178989327505	0.6664468151763484
1592	EWSR1	14.078112	0.31640494	5.1775099163340626e-45	1.3796475321999769e-43	cDC	0.30101581586730103	0.23112437548436032
1493	XRCC6	15.145295	0.31118366	8.138899592654538e-52	2.3694650036953326e-50	cDC	0.33586215764433586	0.25962262491686866
1115	MBNL1	19.58259	0.30926904	2.176687138308379e-85	9.013882178323234e-84	cDC	0.5101581586730102	0.40406138986447987
1166	RPS14	18.896458	0.3076219	1.219720989141924e-79	4.772158370017778e-78	cDC	0.8137456602803137	0.7664664186009018
1242	GNG5	18.148977	0.30750692	1.3081243522262706e-73	4.784119554129541e-72	cDC	0.5568342548540568	0.4713945729659615
788	CTSS	25.471998	0.30625078	4.0286316373470995e-143	2.4890726993032014e-141	cDC	0.5586987270155587	0.37538909133546955
619	CTSH	29.54934	0.305604	6.696666324212607e-192	5.440357604970666e-190	cDC	0.525073935965025	0.34597845821814033
1214	RPL14	18.420742	0.30449784	8.956708163449577e-76	3.35528300161886e-74	cDC	0.7563970682782564	0.6726044890010131
1661	RBM47	13.484426	0.3035518	1.9316360225046618e-41	4.853570040083943e-40	cDC	0.41693455059791695	0.35090313160127
1759	BIRC6	12.7830305	0.30353564	2.039644348278787e-37	4.771111918028008e-36	cDC	0.30506622090780505	0.24094074452707195
1413	CD99	16.01799	0.30235204	9.569344263329511e-58	2.991819814225654e-56	cDC	0.4363507779349364	0.35608796258127634
1866	SENP6	11.860382	0.30165035	1.9010542084248977e-32	4.113014159497811e-31	cDC	0.25131798894175134	0.192036612601521
1762	STRAP	12.695901	0.30083188	6.230902317067919e-37	1.452016885006519e-35	cDC	0.26713385624276714	0.20293758232980288
1325	COX5A	17.14044	0.3006784	7.408734603325094e-66	2.5225289032337307e-64	cDC	0.46213192747846216	0.3761310901152938
1410	EIF5	16.036867	0.3004674	7.06291454603654e-58	2.2118150016412347e-56	cDC	0.3948180532338948	0.3136969310564047
2296	RACK1	9.278769	0.2999888	1.7144812985912657e-20	2.7703519746445503e-19	cDC	0.3615790150443616	0.33288263777818083
1150	RPL5	19.141552	0.2999334	1.1382719740620344e-81	4.542847132209651e-80	cDC	0.7378166388067379	0.6386520905128585
1114	RPS27A	19.591413	0.2994356	1.8303744585917857e-85	7.584860180862104e-84	cDC	0.7925935450687926	0.7440415665884362
1316	APRT	17.296755	0.29912472	4.976357013759573e-67	1.7123166842936888e-65	cDC	0.4339076764819339	0.3426733574803554
1357	UBE2D2	16.638926	0.2983689	3.640893598210681e-62	1.2005408564666782e-60	cDC	0.39854699755689854	0.315076499158152
1126	PFDN5	19.409569	0.29638946	6.40618671809376e-84	2.6194421699229403e-82	cDC	0.7304230423042304	0.640225860764387
1378	RPS3	16.44947	0.29305977	8.460567049545604e-61	2.7370777798637542e-59	cDC	0.7794779477947795	0.6782546723021932
1950	PPM1G	11.396734	0.29235488	4.341006540855652e-30	8.907514286712159e-29	cDC	0.2546611804037547	0.1978461882331818
1233	RAB7A	18.231052	0.29160157	2.9263412477323707e-74	1.0766177068999148e-72	cDC	0.5218593287900218	0.4182253221282357
1263	RPL18	17.864077	0.29074496	2.246151662139191e-71	8.057007425198642e-70	cDC	0.756011315417256	0.6848044146179256
1729	MT-ND4L	13.018094	0.29012907	9.655104419370264e-39	2.3066384874187904e-37	cDC	0.7322875144657323	0.6441208963345261
1050	RPS15	20.461256	0.28846207	4.7693639098963886e-93	2.1126706037939743e-91	cDC	0.7821139256782821	0.7510255155975472
2052	LSM8	10.697655	0.2868064	1.0438637228168101e-26	1.9835340835934462e-25	cDC	0.2615404397582615	0.2096174034439736
1725	SYNCRIP	13.0505905	0.28514662	6.305645761687066e-39	1.5105377751025102e-37	cDC	0.2711199691397711	0.20374370446096995
1381	RAC2	16.402649	0.28374642	1.8308008858653359e-60	5.907326709751046e-59	cDC	0.25073935965025074	0.16362263957363468
2048	PSMG2	10.723421	0.2825331	7.902512916191278e-27	1.5057999039717873e-25	cDC	0.2601903047447602	0.20777431511680527
1709	SRSF7	13.161033	0.28134188	1.4706210469201996e-39	3.563063433168818e-38	cDC	0.3440915520123441	0.2769395939709393
1707	SLC38A2	13.1662245	0.28082374	1.3729319819926949e-39	3.3316158576013994e-38	cDC	0.28172817281728174	0.21379091756851581
1738	HNRNPR	12.91792	0.2798675	3.566508674512334e-38	8.464761023060241e-37	cDC	0.28822167931078824	0.22257032041522617
1494	RPS19	15.140447	0.27822685	8.761603736707843e-52	2.549548126517897e-50	cDC	0.8156101324418156	0.7476013286358398
1337	RPL10A	16.919624	0.27794474	3.2247936591919675e-64	1.0830283323498688e-62	cDC	0.707985084222708	0.6268020951847028
1548	ANKRD12	14.53466	0.2771358	7.307490207018659e-48	2.028758008351992e-46	cDC	0.2745274527452745	0.19835734294817184
1684	TPT1	13.362964	0.27690092	9.952114993782914e-41	2.4674602437943233e-39	cDC	0.8276327632763276	0.7461887828105448
1385	PSME1	16.388617	0.2767064	2.3063076107176015e-60	7.426069638875093e-59	cDC	0.4452873858814453	0.3638285671362328
1784	WTAP	12.474693	0.27529013	1.0260045081696008e-35	2.35096484497383e-34	cDC	0.26751960910376754	0.2022633710928268
1197	HNRNPC	18.60494	0.2746226	2.9302137939276377e-77	1.1146200663008765e-75	cDC	0.5714285714285714	0.469315144286701
2125	ACSL4	10.230263	0.27460942	1.4512514301704881e-24	2.622673342196438e-23	cDC	0.2607689340362608	0.20649001599419592
1315	PRR13	17.298185	0.27397564	4.8544009434549384e-67	1.6712854080087936e-65	cDC	0.44638035232094636	0.3504029694607959
1951	TCF12	11.385454	0.27368262	4.941016617205386e-30	1.0125225178913302e-28	cDC	0.2690626205477691	0.21003145708407303
1810	SAT2	12.244205	0.27207053	1.804359282470245e-34	4.050185573949683e-33	cDC	0.28745017358878744	0.22520853829904566
1210	RPSA	18.481573	0.27086112	2.905863002417513e-76	1.0918855490071071e-74	cDC	0.6700527195576701	0.5713280678901402
1816	DDX46	12.213914	0.27077678	2.61975804169948e-34	5.8612808639053574e-33	cDC	0.2956152758132956	0.23342548774969174
1850	EIF4H	11.987465	0.2707749	4.133610231237029e-33	9.038387959869022e-32	cDC	0.26121897904076125	0.1998211874545411
1217	DDX5	18.383469	0.2677057	1.7819923316592529e-75	6.6593593431782545e-74	cDC	0.6838755304101839	0.5921168583954872
1895	EIF3I	11.726097	0.26753873	9.367969553078713e-32	1.990483703006156e-30	cDC	0.2839141056962839	0.22511693351141304
2022	DNAJC3	10.885154	0.26742506	1.3566931922926813e-27	2.632317776273097e-26	cDC	0.28153529638678154	0.22791637582146593
1663	LSM7	13.470939	0.26736215	2.319002735339502e-41	5.8174136559710755e-40	cDC	0.3446058891603446	0.27652554033083987
3273	MT-CO1	5.605264	0.2672457	2.0793753605065603e-08	2.1171790638077116e-07	cDC	0.9022759418799022	0.8095829600438237
1511	CNBP	14.953084	0.26293603	1.487004673195998e-50	4.262677598974357e-49	cDC	0.47184004114697187	0.39943351599327986
3169	ERGIC1	5.880628	0.2606069	4.087124390774117e-09	4.324973005998332e-08	cDC	0.2515751575157516	0.22497403004270616
1340	RPL32	16.876522	0.25800943	6.697660643469597e-64	2.243261558593041e-62	cDC	0.7853928249967854	0.7534310573207799
2583	USP34	7.965862	0.25649923	1.6407613989823927e-15	2.2542555397204392e-14	cDC	0.25845441687025844	0.22309796399199008
1817	GNB2	12.209121	0.25310493	2.778744613347967e-34	6.21473237590312e-33	cDC	0.3730873087308731	0.3164982054622103
1537	ATP5G3	14.704035	0.249957	6.073091847640143e-49	1.7044739026733677e-47	cDC	0.2812781278127813	0.20048623821275396
1954	UBE2K	11.368886	0.24754494	5.974495894968426e-30	1.2222740258117059e-28	cDC	0.3003086022888003	0.24216458448984376
2163	ASH1L	10.0018	0.24704604	1.4965273187123697e-23	2.6402681258690536e-22	cDC	0.29195062363379193	0.2422451967029605
1736	TUBB	12.932138	0.24676627	2.9645803041388504e-38	7.041563410381573e-37	cDC	0.3510993956538511	0.2796840734084126
2169	ENSG00000268173	9.954222	0.24625203	2.4170776011877156e-23	4.238891409750732e-22	cDC	0.25517551755175516	0.1997149259008873
1912	RNF7	11.621343	0.24313016	3.2104903872461316e-31	6.749473159494842e-30	cDC	0.32936865115082936	0.27168147916082686
1772	SSH2	12.632182	0.23677498	1.4033267601135482e-36	3.254250897155378e-35	cDC	0.321975054648322	0.25455138387352677
1672	ARID4B	13.435833	0.23619832	3.7284809426480874e-41	9.315310510722192e-40	cDC	0.3282113925678282	0.2575835023441665
1508	HNRNPK	14.966393	0.233702	1.2174622464968404e-50	3.496503939508229e-49	cDC	0.5041789893275042	0.4246358251667665
1990	C6orf62	11.128761	0.23355621	9.088940361699199e-29	1.8119403544866936e-27	cDC	0.2873215893017873	0.2289460136344566
1700	RPS18	13.22565	0.23171431	6.239551624523879e-40	1.5237108622565026e-38	cDC	0.777999228494278	0.7118571405015912
1596	RPL29	14.036713	0.23099953	9.292404673449257e-45	2.466547415280046e-43	cDC	0.7120997814067122	0.6652303035965872
1481	SNHG8	15.255121	0.23079383	1.5221169096984096e-52	4.482103666137232e-51	cDC	0.342034203420342	0.25641096106246897
1943	YME1L1	11.424138	0.23039377	3.1678372594212365e-30	6.521937003444837e-29	cDC	0.2830783078307831	0.22297338148080972
1903	SF3B2	11.672352	0.22872184	1.7647603785434913e-31	3.7304384539379575e-30	cDC	0.2988298829882988	0.2380936677274501
1416	SERP1	15.99822	0.22834177	1.3147957769084911e-57	4.102814898783121e-56	cDC	0.5740645493120741	0.48407817186157415
2020	C6orf48	10.905331	0.22801432	1.0869693318521049e-27	2.112976543862946e-26	cDC	0.2962581972482963	0.2379086260564322
2426	MIDN	8.701144	0.227217	3.2855552887668716e-18	4.920831300963179e-17	cDC	0.2504178989327504	0.20661459850537628
1365	MSN	16.568048	0.22715367	1.1861348213208405e-61	3.8841348495732525e-60	cDC	0.44007972225794006	0.343102067886476
1993	RAB1A	11.10155	0.22483346	1.2328670665736408e-28	2.4522521352257184e-27	cDC	0.4357721486434358	0.3797055089287186
3120	FOXP1	5.9939966	0.22076449	2.0474548193813656e-09	2.2040522279656843e-08	cDC	0.366015172945866	0.34975990385161493
1619	UBE2E2	13.841693	0.21993512	1.4280394433458475e-43	3.712240308437955e-42	cDC	0.30763790664780766	0.22933625002977157
1667	HSP90AB1	13.460222	0.2183808	2.6810771685938744e-41	6.714780637395081e-40	cDC	0.6010672495821011	0.5305181349998076
1737	CSTA	12.930514	0.21708329	3.027865934188137e-38	7.189112105043308e-37	cDC	0.2533110453902533	0.18262880091165085
1907	PPIB	11.6384325	0.21654572	2.628015980613946e-31	5.540037380534582e-30	cDC	0.35206377780635206	0.2910082572555572
1687	LAMTOR4	13.328354	0.2161456	1.5835403630045907e-40	3.913534361652347e-39	cDC	0.47126141185547127	0.3986676999686712
1466	HEXB	15.385813	0.21535617	2.0380217329845235e-53	6.076714607232046e-52	cDC	0.32332518966182333	0.23373511193189
1642	RPL35A	13.646461	0.21394333	2.119241327714568e-42	5.415438852391545e-41	cDC	0.7695769576957696	0.7219684769604798
1779	RPL13A	12.547074	0.21337493	4.1246800290631655e-36	9.511290025133278e-35	cDC	0.8016587373023016	0.7185809319138255
2197	ENSA	9.834187	0.21090207	8.021301454482906e-23	1.3827270589456821e-21	cDC	0.3878745017358879	0.3379099085234591
1854	EIF4B	11.948277	0.21005307	6.62848872995615e-33	1.4452589942638832e-31	cDC	0.3626076893403626	0.30011743733774504
2096	UQCRFS1	10.391101	0.20812203	2.7219208200473146e-25	5.0160298770154656e-24	cDC	0.31882473961681884	0.2653534204311654
1774	TAPBP	12.594884	0.20608793	2.252900799633929e-36	5.214568926660199e-35	cDC	0.348977754918349	0.2799991938778688
1989	TOP1	11.135471	0.20523998	8.429794908920125e-29	1.681622723645823e-27	cDC	0.4083836955124084	0.3427246561614296
1674	MYL12A	13.426265	0.20478211	4.2427895351674106e-41	1.0583116728477254e-39	cDC	0.5977883502635978	0.5304778288932492
1997	PAPOLA	11.077569	0.20360957	1.611902693137475e-28	3.19689713610646e-27	cDC	0.33547640478333546	0.2773976179091024
1864	RPS4X	11.862505	0.20309825	1.853457253386796e-32	4.0128520962459e-31	cDC	0.759097338305259	0.6943716186382765
2286	PHB2	9.344482	0.20278265	9.23403973803389e-21	1.5019259411419355e-19	cDC	0.2598045518837598	0.21225195713628778
1538	MYH9	14.675199	0.20100515	9.294326783955662e-49	2.599081559299275e-47	cDC	0.387038703870387	0.3049340170714682
1780	RPL35	12.51487	0.19995876	6.190923831160538e-36	1.4249292809002986e-34	cDC	0.765976597659766	0.7104794044955965
1775	RPL37	12.59319	0.19985077	2.3017810161691394e-36	5.323710399024955e-35	cDC	0.7472675839012473	0.7045525747357659
1820	TMEM50A	12.176078	0.19964533	4.168505894628245e-34	9.28591914626706e-33	cDC	0.3817024559598817	0.3149610771257349
2332	HNRNPD	9.153827	0.19804661	5.495176299255746e-20	8.706014023340405e-19	cDC	0.2902147357592902	0.24353132792132248
1910	RSL1D1	11.630084	0.19744866	2.898132283681084e-31	6.103201323226069e-30	cDC	0.3147100424328147	0.2509934539218758
1654	AKIRIN2	13.553873	0.19604144	7.515708505662346e-42	1.900845373944405e-40	cDC	0.3005014787193005	0.2225648241279682
1581	VAMP8	14.2602	0.19580418	3.873427729589772e-46	1.0470821009830553e-44	cDC	0.5608846598945609	0.46208203025522926
1868	RPL13	11.85083	0.19575068	2.1306910263395487e-32	4.603382598988189e-31	cDC	0.8244181561013244	0.7841956091993192
2021	ABI1	10.900941	0.19561599	1.140714518199941e-27	2.2153574143850885e-26	cDC	0.2933007586472933	0.23466215238273214
1865	NR3C1	11.86113	0.19498324	1.8841574267157195e-32	4.07788806910207e-31	cDC	0.29465089366079467	0.2299463379154048
2160	RNF213	10.005141	0.19476521	1.4468569162915592e-23	2.5548294477506825e-22	cDC	0.2643050019287643	0.209820766072518
1944	ATP6AP1	11.415874	0.19465797	3.4838731764347875e-30	7.170197060485495e-29	cDC	0.3057091423428057	0.24299269177004268
2010	HNRNPF	10.98966	0.194602	4.285350052944336e-28	8.404547379599261e-27	cDC	0.3552140928378552	0.29687829204705557
2198	GGNBP2	9.831907	0.19455191	8.204958223704663e-23	1.4132009190833888e-21	cDC	0.263019159058763	0.2116382050591492
1936	PSMB6	11.4573345	0.19391687	2.1606153903894775e-30	4.46616512191772e-29	cDC	0.34614890060434617	0.2844969889506305
3194	LINC00486	5.78288	0.19385985	7.343253044178815e-09	7.68225866910604e-08	cDC	0.26616947409026614	0.2402848542476224
1621	POMP	13.829387	0.19301644	1.6945973434095346e-43	4.4014560569492554e-42	cDC	0.5043075736145043	0.4185404425976919
2018	THRAP3	10.916242	0.1929329	9.640327343050071e-28	1.8781428887829712e-26	cDC	0.3140671209978141	0.2561856132848927
3322	HSPA5	5.433534	0.19239585	5.524865696745542e-08	5.51243921888393e-07	cDC	0.33708370837083707	0.31706065885827456
2069	SND1	10.578785	0.19239073	3.7377540917462603e-26	7.028778745079785e-25	cDC	0.27182718271827183	0.21499826866951374
1509	RAP1B	14.956081	0.19207329	1.4215445901603667e-50	4.0788208922232845e-49	cDC	0.4265783721229266	0.3343244971355183
2176	RPL21	9.911607	0.19146352	3.706383186071853e-23	6.455912249615156e-22	cDC	0.777999228494278	0.7065568874891678
2105	HNRNPH1	10.342087	0.19111432	4.545289652038883e-25	8.321469870379145e-24	cDC	0.3384338433843384	0.2815674678421393
2458	SYF2	8.515304	0.19060962	1.6615446462862954e-17	2.4405074901062234e-16	cDC	0.29413655651279413	0.25143682109401766
2277	VCP	9.381511	0.18918715	6.503385857509631e-21	1.0622656300924539e-19	cDC	0.27562041918477564	0.22727880649954288
1554	SSR3	14.489057	0.18727677	1.4208154240505454e-47	3.923372138933304e-46	cDC	0.39327504178989325	0.3081383525428573
2424	UQCRC1	8.717563	0.18516964	2.8425529513563445e-18	4.2645902076297703e-17	cDC	0.2680982383952681	0.22377950361197677
1860	RPL22	11.899793	0.18512478	1.1864151402730048e-32	2.5786233332525117e-31	cDC	0.7222579400797222	0.6671741571901514
1930	C19orf43	11.501918	0.18436567	1.290157119756424e-30	2.681239574024296e-29	cDC	0.2632120354892632	0.19893078891875204
2054	VDAC2	10.683752	0.18369898	1.2126962179279973e-26	2.3015100490507307e-25	cDC	0.32853285328532855	0.27098894696632425
2121	VPS28	10.240933	0.18122923	1.299768250480004e-24	2.354436254196461e-23	cDC	0.3422270798508422	0.288547752659745
1893	ATP5D	11.733841	0.1796771	8.548959276455465e-32	1.8195974385416653e-30	cDC	0.26546226051176547	0.19968194817733953
2101	KIF5B	10.367507	0.17893434	3.4849941680989676e-25	6.405014169870356e-24	cDC	0.33663366336633666	0.28097203672252724
2329	HSPA9	9.164514	0.17705439	4.977080850095223e-20	7.9014362074593605e-19	cDC	0.2898932750417899	0.24123021565599104
2161	CANX	10.002128	0.17477268	1.4915685014414455e-23	2.6330262057652727e-22	cDC	0.41957052848141957	0.36792696533491626
1839	RPS5	12.050322	0.17392878	1.9319385575998978e-33	4.2544736928631175e-32	cDC	0.6987270155586988	0.6257962746164966
2360	TRA2A	9.005915	0.1727679	2.1387466317505879e-19	3.326034200766028e-18	cDC	0.2958081522437958	0.24884990189127246
3328	ARIH1	5.4251833	0.1716978	5.789509515260814e-08	5.769019816103703e-07	cDC	0.268033946251768	0.24413408742394513
2085	CBX3	10.458626	0.17148985	1.337819095639329e-25	2.4854252261589837e-24	cDC	0.3294972354378295	0.27154040778787264
2040	RPS21	10.788511	0.168041	3.900548078943211e-27	7.480923642168502e-26	cDC	0.7314517166002314	0.6873491956183598
1746	RPL34	12.855468	0.16722143	8.013919829458386e-38	1.8925557663892513e-36	cDC	0.8080236595088081	0.7903716039815105
2210	RSL24D1	9.763682	0.16644567	1.6119351515116533e-22	2.75939848354692e-21	cDC	0.3284685611418285	0.27590079567918535
3076	MTCO1P12	6.130653	0.16397199	8.751907519441989e-10	9.604046441649981e-09	cDC	0.32904719043332903	0.28557792544469546
2104	ATP5L	10.344909	0.16379325	4.413373501682997e-25	8.082358879930957e-24	cDC	0.34377009129484376	0.2819027413648747
1651	EEF2	13.577816	0.16354445	5.4219172483579084e-42	1.3752399812875237e-40	cDC	0.6121254982641121	0.5216343026951961
2545	HIGD2A	8.095697	0.16350324	5.693704788463443e-16	7.95918229339026e-15	cDC	0.2785778577857786	0.23615531042114385
2338	UXT	9.127331	0.1630843	7.020905069427214e-20	1.1083359638657232e-18	cDC	0.3527709913848528	0.3050109650930796
2011	CSDE1	10.984026	0.15947662	4.561312000821072e-28	8.940084529009159e-27	cDC	0.4128841455574129	0.35079320585611085
2518	CYC1	8.2341175	0.15936942	1.8088656525439861e-16	2.5705569255937944e-15	cDC	0.2516394496592516	0.207981341936855
2046	CAPZA2	10.7308445	0.15887623	7.292656914350801e-27	1.3904530550271636e-25	cDC	0.3838883888388839	0.3220970900823161
1878	ZNF706	11.786963	0.15472534	4.556731947422164e-32	9.769563581710642e-31	cDC	0.3572071492863572	0.28754742837879677
2193	ATP5E	9.851228	0.15397048	6.771164106751626e-23	1.1691872024262447e-21	cDC	0.3971968625433972	0.33295225741678164
2224	RPL27A	9.65901	0.15182266	4.501952875740708e-22	7.609509766201968e-21	cDC	0.7642407097852643	0.689040219998058
2904	UBE2R2	6.697791	0.15126918	2.1159375649501146e-11	2.4965714923916766e-10	cDC	0.2617333161887617	0.22693254040229158
2041	SRSF5	10.778574	0.15010265	4.34571801909246e-27	8.329540527673614e-26	cDC	0.44798765590844797	0.384162997894922
2170	RPL3	9.951496	0.14967161	2.484188564724885e-23	4.355346917529177e-22	cDC	0.7595473833097596	0.6864972710933764
4296	DNAJB1	3.2066276	0.14885475	0.0013430073570235184	0.009541557396177805	cDC	0.2585830011572586	0.24635825166766515
2555	CHMP4B	8.070694	0.14735824	6.98996141633827e-16	9.7314971978513e-15	cDC	0.3165102224508165	0.27343845898762054
2432	SFT2D1	8.678502	0.14685984	4.010158514304832e-18	5.988626402289906e-17	cDC	0.2927864214992928	0.2443740919675426
2388	TGOLN2	8.897857	0.14631628	5.693525761760209e-19	8.733047064574534e-18	cDC	0.2797994085122798	0.23026878676787163
2452	DNAJC8	8.555017	0.14630494	1.1785066059417774e-17	1.7384664073917689e-16	cDC	0.26957695769576956	0.22287078411866118
1613	ATP6V1F	13.886383	0.14557175	7.660744169287438e-44	2.001564178908613e-42	cDC	0.44715185804294716	0.3515260441571718
2099	PSAP	10.37536	0.14393929	3.2100112228836407e-25	5.9031464960998555e-24	cDC	0.5146586087180146	0.4368485754539475
2307	RALY	9.243915	0.14314017	2.376393732014355e-20	3.8188418503341985e-19	cDC	0.33123312331233123	0.28081447648779917
2110	PSMB1	10.326237	0.14206918	5.362300716518276e-25	9.793981767809047e-24	cDC	0.4075478976469076	0.3475082581716051
2420	SOAT1	8.742868	0.14065823	2.2726511425742005e-18	3.4137379318457435e-17	cDC	0.2558827311302559	0.20697002508139084
2740	LSM4	7.345881	0.13963343	2.0440845804789622e-13	2.6116928992315228e-12	cDC	0.2686768676867687	0.22937105984907194
2272	RAN	9.391082	0.13957772	5.938718620292817e-21	9.720927232436299e-20	cDC	0.41314131413141314	0.3602376594610341
2732	UBE2N	7.3712764	0.13497192	1.6900209027497316e-13	2.165593908654431e-12	cDC	0.2565256525652565	0.21737266476495126
2208	REEP5	9.78273	0.13363373	1.3355862184078842e-22	2.28950741766051e-21	cDC	0.3554712614118555	0.30014308667828216
1935	RPL39	11.465461	0.13347338	1.9670987953608932e-30	4.068878860139149e-29	cDC	0.7421885045647422	0.7423853520280383
2287	CTNNB1	9.336975	0.13267083	9.912591788550609e-21	1.6101694475074263e-19	cDC	0.40928378552140926	0.3529367578867142
2606	PAIP2	7.902805	0.13203421	2.7269601411937477e-15	3.7126758504338194e-14	cDC	0.2897646907547898	0.2472266650544224
2750	BCLAF1	7.3028517	0.12811261	2.8173167103976993e-13	3.578874447462557e-12	cDC	0.26263340619776265	0.22388942935713593
2797	RPLP2	7.1036673	0.12655184	1.214889514646404e-12	1.5060575464940073e-11	cDC	0.8162530538768162	0.7714533832396216
2573	SLC3A2	8.001077	0.12599032	1.2333559979935839e-15	1.7036282301138525e-14	cDC	0.26372637263726373	0.2195620191893709
2745	WAC	7.3141537	0.124687426	2.5900892527816443e-13	3.2963362934111243e-12	cDC	0.2988941751317989	0.2598699578434767
2373	SRSF11	8.955779	0.11452409	3.3734561845537944e-19	5.218531906567273e-18	cDC	0.38973897389738976	0.3370854654347655
2706	PA2G4	7.4779882	0.11348133	7.54689030413715e-14	9.788573896579737e-13	cDC	0.26874115983026875	0.2272641497335217
2785	ZNF207	7.128125	0.113290794	1.017450635020203e-12	1.2666469534823489e-11	cDC	0.27504178989327505	0.2357797307918501
2115	CCNL1	10.270622	0.110915326	9.55857666062034e-25	1.73759255740127e-23	cDC	0.40786935836440785	0.3424406813197685
2676	C4orf3	7.5789533	0.110727035	3.483540976016167e-14	4.576025141076541e-13	cDC	0.4128841455574129	0.36982501653466415
2646	RPS23	7.71917	0.11015028	1.1708969188948874e-14	1.564434992762246e-13	cDC	0.653015301530153	0.5854297088983058
2670	NDUFV2	7.603916	0.10846491	2.8730090544282455e-14	3.788550284540206e-13	cDC	0.38073807380738073	0.33624086929279273
1768	NPC2	12.670095	0.10660545	8.66092633830727e-37	2.0122131836713054e-35	cDC	0.6593159315931593	0.50698669715274
2626	MYL6	7.787898	0.0985997	6.8133027892277336e-15	9.17883030995349e-14	cDC	0.7171788607432171	0.6444121995591977
4021	ATP5F1E	3.7182467	0.098579414	0.00020061026002424884	0.001553803447224621	cDC	0.36723672367236726	0.35295874303574604
2702	RPL23	7.488782	0.09372602	6.951578526647918e-14	9.033536006989195e-13	cDC	0.7071492863572072	0.6226194205813973
2434	RBM8A	8.657728	0.09238349	4.812593684432664e-18	7.179998528328151e-17	cDC	0.3435129227208435	0.291847357110272
2299	RTN4	9.264126	0.09137708	1.9668129867270306e-20	3.1722640746684654e-19	cDC	0.5423685225665423	0.4638793161885813
2177	ATP5J2	9.906867	0.091286875	3.886411554328243e-23	6.765669758651434e-22	cDC	0.2587758775877588	0.19950423488933225
2959	MT-RNR2	6.505216	0.090950154	7.758183962436085e-11	8.926616557338523e-10	cDC	0.41937765205091937	0.3641748332334841
2457	ABRACL	8.523576	0.090037584	1.5470127344102455e-17	2.275533211270757e-16	cDC	0.26044747331876045	0.21123697608931832
3356	RPS25	5.352307	0.08966265	8.683997826616811e-08	8.546911252785622e-07	cDC	0.7688054519737688	0.7259093149244352
2754	HNRNPA1	7.2745633	0.08897546	3.4754327237708785e-13	4.3967717927869534e-12	cDC	0.3952038060948952	0.3494447833821587
2972	UBE2B	6.4555707	0.08843605	1.078117731223287e-10	1.2344998593307168e-09	cDC	0.3546354635463546	0.3172511968165504
