## Supplementary table S4: Marker genes in vivo (meta cell type level) for "*Ex vivo* tissue perturbations coupled to single cell RNA-seq reveal multi-lineage cell circuit dynamics in human lung fibrogenesis" (part 2 of 2)

	gene	score	logfoldchange	pval	pval_adj	cell_type	pct_cell_type	pct_background
2656	RPLP0	7.667885	0.087749004	1.7485551949870953e-14	2.320156270241e-13	cDC	0.7091423428057091	0.62860304530956
4267	RPL12	3.2549045	0.08732856	0.0011343045871842795	0.008126217631040997	cDC	0.7828211392567829	0.7196398832588586
2924	RBM6	6.6320605	0.08708576	3.310332419159406e-11	3.867343829060026e-10	cDC	0.25093223608075094	0.21449993862479227
2821	C1orf43	7.0103965	0.083293475	2.3764395869707915e-12	2.908567712826637e-11	cDC	0.31554584029831556	0.274147480043897
2908	ATRX	6.68903	0.082450986	2.2465475146942212e-11	2.646119700163522e-10	cDC	0.2815995885302816	0.24457562250033435
3031	HMGB1	6.260816	0.08225552	3.8296850011597094e-10	4.2787136592953225e-09	cDC	0.604989070335605	0.5503120975114644
3394	ACSL1	5.219294	0.082137935	1.7960616821920877e-07	1.7393899699331916e-06	cDC	0.3483348334833483	0.31709913286908026
2442	C4orf48	8.621027	0.08148407	6.6356292647153346e-18	9.859265929918367e-17	cDC	0.30892374951780893	0.2556634659953868
2742	UBXN4	7.3399754	0.08077805	2.1363314355842884e-13	2.7272946718335987e-12	cDC	0.3637649479233638	0.3207669885658904
2803	SPG21	7.09117	0.08059568	1.329831445726144e-12	1.6445795582615276e-11	cDC	0.2907290729072907	0.24849264321950523
2898	UBE2L3	6.7229133	0.0771248	1.781269174069631e-11	2.1073453289007582e-10	cDC	0.29972997299729975	0.26066325530437523
2850	RPL22L1	6.8965926	0.07589408	5.326471555282051e-12	6.43486603781831e-11	cDC	0.2772920149157773	0.23902620446555017
2955	HP1BP3	6.521953	0.07393068	6.939761695673846e-11	8.002854795529174e-10	cDC	0.2601260126012601	0.2225813129897421
3302	RPS17	5.492176	0.07126944	3.970115540219069e-08	3.990241146299071e-07	cDC	0.6552655265526552	0.6197338697709697
2579	TALDO1	7.9862766	0.06849896	1.3907543451679723e-15	1.9154635621488127e-14	cDC	0.3471132827568471	0.2972557037721019
2035	DBI	10.808373	0.06797707	3.1419299587313342e-27	6.037224779848326e-26	cDC	0.4994213707084994	0.4094514155687833
2993	RNF181	6.3717318	0.06708612	1.8690568629135546e-10	2.119696803827712e-09	cDC	0.3059020187733059	0.26744567378069445
3229	MINOS1	5.72239	0.06695575	1.05035856330783e-08	1.0877756024878083e-07	cDC	0.3718657580043719	0.33371440924988505
3133	SRSF10	5.9484086	0.06558965	2.7076214157406596e-09	2.898518127013625e-08	cDC	0.2504178989327504	0.21731220560511375
3510	BANF1	4.971639	0.06551306	6.638915750327895e-07	6.1855875503319485e-06	cDC	0.2826925549697827	0.25484085500244585
3211	ANXA11	5.7584405	0.065254495	8.489459680857385e-09	8.842374550360594e-08	cDC	0.36749389224636747	0.33021510636231893
3020	ITGB1	6.2740507	0.0649563	3.5177410448083663e-10	3.941621489440826e-09	cDC	0.32544683039732547	0.2881593483601827
2870	ARGLU1	6.8226714	0.06136861	8.936279513955451e-12	1.0705652440450885e-10	cDC	0.28603574643178603	0.24573167492025802
3480	MRPL52	5.0394716	0.0602303	4.668187120600279e-07	4.391899390346869e-06	cDC	0.2810852513822811	0.25293913961119263
3264	FKBP8	5.6271877	0.059772883	1.8317137770145363e-08	1.8718147697131806e-07	cDC	0.292014915777292	0.2592122354682745
3623	NDUFA12	4.644659	0.059011944	3.4063894341115798e-06	3.0454020428701482e-05	cDC	0.25633277613475636	0.2311133829098444
2945	NDFIP1	6.5590477	0.05853096	5.4152397381684654e-11	6.270593380191656e-10	cDC	0.3273113025588273	0.28823080009453617
3606	RPL24	4.698976	0.05783741	2.6146912527563913e-06	2.3515822248572325e-05	cDC	0.7220650636492221	0.6669268242635433
2816	ATP6V0D1	7.0266857	0.05479583	2.114971600745605e-12	2.593166050080621e-11	cDC	0.32203934679182206	0.27657867110766676
3054	S100A11	6.1993203	0.054484602	5.670760198450427e-10	6.275390247606816e-09	cDC	0.5890446187475891	0.5045866517167653
3314	SSBP1	5.4536996	0.05356608	4.933248406536014e-08	4.935729839289586e-07	cDC	0.303973254468304	0.2710439098389038
2788	TMED9	7.1182647	0.051994305	1.0929449307538292e-12	1.3597008017928153e-11	cDC	0.31316703098881316	0.269177004266951
4181	CPM	3.3880255	0.042655453	0.0007039770982620895	0.005173153599802013	cDC	0.2704127555612704	0.24903127937078504
3656	PARK7	4.536476	0.038709994	5.720194396238048e-06	5.033003805171722e-05	cDC	0.40581200977240584	0.37401685161673287
2855	FKBP1A	6.8772945	0.038090106	6.0999911771621185e-12	7.352063252052255e-11	cDC	0.2736916548797737	0.233049908120398
2398	SSR2	8.8378935	0.03729108	9.754044888303235e-19	1.483216182139743e-17	cDC	0.413012729844413	0.3472627573407497
3102	RSRC2	6.0387263	0.0372773	1.5533550978873842e-09	1.6836250429044472e-08	cDC	0.2898932750417899	0.25270646345060577
2675	PIAS1	7.5885878	0.03688006	3.2341111302118523e-14	4.251087751012429e-13	cDC	0.29754404011829755	0.2484816506449893
3533	ACADVL	4.8915396	0.036528274	1.000501741093063e-06	9.239469500904501e-06	cDC	0.276970554198277	0.24791919724892503
3300	RBMX	5.494714	0.033155028	3.9134428474415903e-08	3.935205469929809e-07	cDC	0.3051948051948052	0.2711098652859993
4466	CLTC	2.9193697	0.030527052	0.0035074010188839004	0.023758085710798658	cDC	0.26835540696926835	0.25122613008246264
4573	EEF1A1	2.7770736	0.029523201	0.00548507454716668	0.03610324313117471	cDC	0.7634049119197635	0.7073611775245822
3876	COX6B1	4.0473247	0.0236709	5.180632585850267e-05	0.0004243397793253365	cDC	0.5817796065320818	0.527427389465083
3705	RPL30	4.4406495	0.021711498	8.968774783686135e-06	7.772644018789469e-05	cDC	0.6619519094766619	0.597662612238766
4528	STAT3	2.8369806	0.021314897	0.0045542391306980685	0.030362086608062885	cDC	0.36286485791436285	0.3424498417985318
2539	SNX2	8.120831	0.02050156	4.630054190110778e-16	6.489969798054573e-15	cDC	0.2547897646907548	0.2047385324546602
3624	CHD9	4.6439533	0.017172636	3.4180502491083188e-06	3.055384117284257e-05	cDC	0.25035360678925034	0.22181732906088603
3939	COX8A	3.9004169	0.015589936	9.602721105466655e-05	0.000768180314068733	cDC	0.5288028802880288	0.48048726418637544
4486	HSPD1	2.892831	0.014750389	0.0038178657543446143	0.025731054790539214	cDC	0.3298829882988299	0.307792086445606
4630	LPP	2.6935077	0.013260984	0.007070452259761174	0.045838624412694116	cDC	0.30763790664780766	0.28930990449284844
3644	MT-RNR1	4.560053	0.0097155245	5.1140750274036764e-06	4.517103284124596e-05	cDC	0.28532853285328535	0.2548133735661561
2548	GSTO1	8.087408	0.0094237365	6.094782559424865e-16	8.506549669199668e-15	cDC	0.36524366722386525	0.30211808589964145
4438	SNRPD1	2.9489338	0.0061174533	0.0031887219269710362	0.021730745218718067	cDC	0.25633277613475636	0.23821458604712517
3721	RPN2	4.3966336	0.005795883	1.0994271227840414e-05	9.46944766280022e-05	cDC	0.2820496335347821	0.2544671074689048
3839	GHITM	4.13807	0.0052998913	3.5023967573729424e-05	0.00029073948095903744	cDC	0.29972997299729975	0.2714946053940563
4035	PRDX3	3.6910594	0.0020812848	0.00022332201252999386	0.001722358801077167	cDC	0.25311816895975314	0.23030359658717203
3947	MDH2	3.8684227	0.0016833907	0.00010954163132356497	0.0008715414876183665	cDC	0.2763919249067764	0.25119498445466754
2826	CORO1C	6.988353	-0.0006358932	2.7813270385769865e-12	3.394683422915589e-11	cDC	0.28397839783978396	0.23490765321358756
3613	KRTCAP2	4.6739388	-0.0030272126	2.9547716502362793e-06	2.6500970869122798e-05	cDC	0.3691011958338691	0.3357297145778027
4354	SERINC1	3.0893698	-0.0044135666	0.0020058160239944055	0.013979950475361031	cDC	0.27240581200977243	0.2516163664777776
3741	PNISR	4.3542867	-0.0059563587	1.3350100098791353e-05	0.00011412456983107911	cDC	0.3302044490163302	0.2996722380698505
3545	SDCBP	4.8675346	-0.007109122	1.1299910080583203e-06	1.0393254109171254e-05	cDC	0.4366079465089366	0.3847694215890499
3625	SON	4.636936	-0.008864613	3.536115203229016e-06	3.157717589374429e-05	cDC	0.46406069178346404	0.41956275202767196
4449	ARF1	2.9368184	-0.01129667	0.003315982473506999	0.022543196835602547	cDC	0.435965025073936	0.4050543857624175
4163	TUFM	3.4244678	-0.011723859	0.0006160046593150456	0.004549462606063603	cDC	0.29953709656679955	0.2748766541534527
3915	DPP7	3.958229	-0.018273726	7.550755222559435e-05	0.0006099660916785501	cDC	0.28584287000128583	0.257222579480894
4255	EID1	3.280065	-0.018726	0.001037831131779927	0.007466305613893604	cDC	0.3353478204963353	0.3100693814661529
4813	FLNA	2.4278073	-0.025354747	0.015190410132432745	0.093806297363639	cDC	0.3113025588273113	0.2913508591613032
4358	SNRPD3	3.0796561	-0.028556354	0.0020723969708071554	0.014427692177592865	cDC	0.2625048219107625	0.24145006714630934
4192	SH3GLB1	3.378608	-0.03156536	0.0007285378409684595	0.005341542427105372	cDC	0.26514079979426514	0.2405688290892835
4458	PPIG	2.925622	-0.03253299	0.003437684203031649	0.0233294129037128	cDC	0.31516008743731516	0.2919591149511838
4563	TOMM20	2.7897487	-0.03528206	0.005274896541868391	0.0348276470358868	cDC	0.32531824611032534	0.3014347141839021
3355	CIB1	5.3523803	-0.03569024	8.680473262238946e-08	8.544806223226623e-07	cDC	0.3424199562813424	0.30131013167272175
4463	ERP29	2.9236698	-0.036109637	0.0034593146088604783	0.023455552902677146	cDC	0.3783592644978784	0.3491168382424339
4504	SDCCAG8	2.8693705	-0.036271207	0.0041128983314418	0.02759279991459393	cDC	0.2518323260897518	0.23065352687592863
4532	NDUFB11	2.8322663	-0.043079283	0.004621934360812449	0.030786766190132483	cDC	0.4115983026874116	0.37982459515264105
4817	SEC61B	2.4239724	-0.052018546	0.015351772574024756	0.09468897156016211	cDC	0.4819339076764819	0.44395893906999156
3676	EIF5A	4.5010824	-0.059404556	6.760820869971488e-06	5.91485493279387e-05	cDC	0.34602031631734603	0.306674508036488
4581	NSA2	2.7680643	-0.070954196	0.005639031949573947	0.03705331937794962	cDC	0.27767776777677766	0.2547419218318026
58098	RPL38	-4.195561	-0.0796679	2.721968456194639e-05	0.00022770220726823717	cDC	0.7061206120612061	0.6885254010915627
57308	FNDC3B	-3.2352335	-0.087505534	0.0012154327501428357	0.008680194441343225	cDC	0.288993185032789	0.3000899559014552
58389	RPL36	-4.6454606	-0.093325734	3.3931856760526263e-06	3.0344774760127774e-05	cDC	0.7330590201877331	0.7357110272011257
58616	SQSTM1	-5.0856447	-0.09800164	3.663792386103682e-07	3.473448682649741e-06	cDC	0.34004114697184	0.3629858030900127
4515	RAB10	2.8559287	-0.09998092	0.004291116968947836	0.028713463203721378	cDC	0.32898289828982896	0.29721356556979095
56671	DDX17	-2.592955	-0.13832612	0.009515515781968992	0.06061950807232049	cDC	0.3939179632248939	0.39063212799753766
58218	RPS10	-4.389571	-0.13964626	1.1357435922307584e-05	9.76859891763716e-05	cDC	0.38311688311688313	0.4026635008052061
58634	RPS26	-5.113913	-0.14123495	3.155524556322008e-07	3.008237471666223e-06	cDC	0.5439758261540439	0.567792123087521
58735	UQCRB	-5.31382	-0.1454143	1.073506550797543e-07	1.0525280239899395e-06	cDC	0.5761218979040761	0.5555867011833506
59733	RPL37A	-7.882978	-0.15850039	3.1966910662788923e-15	4.3445265117439447e-14	cDC	0.7459817410312459	0.7348133002823259
60807	MT-CO2	-12.979083	-0.16488628	1.6079337163403564e-38	3.833983019461048e-37	cDC	0.8491706313488492	0.808016518175306
58112	COX7B	-4.2210627	-0.16844068	2.4315344085564484e-05	0.000204182000770801	cDC	0.440979812266941	0.4318213047086693
60384	SERF2	-10.253771	-0.1688995	1.1381529889480783e-24	2.0671473181598662e-23	cDC	0.7269512665552269	0.687885999673887
56950	PTGES3	-2.848423	-0.17448607	0.004393648751269216	0.029348583647710015	cDC	0.40478333547640477	0.3941992184279519
57138	COX7A2L	-3.0453482	-0.177269	0.0023241106812318187	0.01609829125089139	cDC	0.3063520637778063	0.30968830554960125
58410	RBX1	-4.696776	-0.18375733	2.642999628013125e-06	2.3756559775935465e-05	cDC	0.37051562299087054	0.37721569080086403
60691	RPS28	-11.966553	-0.18384665	5.319290823193593e-33	1.1618589849413394e-31	cDC	0.7607046418927607	0.7525333304019801
57553	TAX1BP1	-3.4974473	-0.18614876	0.00046973359335549013	0.0035159314275179506	cDC	0.35174231708885173	0.34890614723087887
59857	HINT1	-8.284093	-0.19267796	1.190123425873305e-16	1.7002826821773372e-15	cDC	0.4894560884659895	0.5084578700421198
58007	TMEM219	-4.041609	-0.19622833	5.308577132612406e-05	0.00043453096319396467	cDC	0.3060948952038061	0.3151644397542793
56676	MT-ND6	-2.5980673	-0.19674288	0.009375014072840242	0.05976765330287449	cDC	0.37964510736787965	0.36911782757414036
58700	CTNNA1	-5.2425804	-0.1987484	1.5834620947848137e-07	1.5376040350634076e-06	cDC	0.28044232994728047	0.2974480738261304
59844	RPL36AL	-8.248143	-0.20274705	1.6087506954735675e-16	2.288813489469212e-15	cDC	0.5901375851870901	0.5754924215359192
59063	CIRBP	-6.019207	-0.21479063	1.7527358988524617e-09	1.893734856476987e-08	cDC	0.47743345763147743	0.4688424635825167
59829	MYL12B	-8.188246	-0.21743649	2.650613747043296e-16	3.752054505427839e-15	cDC	0.5297029702970297	0.5249778774437868
58047	DDX24	-4.105258	-0.22243877	4.0386430296749664e-05	0.0003334138008472193	cDC	0.28436415070078436	0.2935072358621751
59172	PLIN2	-6.2578497	-0.22679746	3.9032131792412743e-10	4.359283242984898e-09	cDC	0.28417127427028416	0.3044411833140047
56468	C19orf70	-2.414816	-0.23443083	0.01574316448658442	0.09690918093314184	cDC	0.25009643821525007	0.25004076413049653
57359	EIF1AX	-3.2948296	-0.23510079	0.0009848140383436157	0.007102294551848618	cDC	0.2741416998842741	0.277710906282806
57686	MRPL20	-3.6706653	-0.2363868	0.00024191992201000204	0.0018599780936482213	cDC	0.265012215507265	0.2729529536131676
58252	EZR	-4.4411335	-0.23644201	8.948634748341104e-06	7.756280112699759e-05	cDC	0.363957824353864	0.362256628980457
59322	GUK1	-6.6573405	-0.24115066	2.7882696514042012e-11	3.270448829660157e-10	cDC	0.40272598688440275	0.41101968953305373
57000	LMAN2	-2.893274	-0.24350232	0.003812484615940753	0.02570294172040442	cDC	0.2517037418027517	0.25561033521855986
58197	SF3B5	-4.367419	-0.24392861	1.2572364904525066e-05	0.00010768503853006252	cDC	0.3256397068278256	0.32763734763833696
58261	RWDD1	-4.45238	-0.24538358	8.492367650772935e-06	7.372207260514008e-05	cDC	0.2567185289957567	0.2693583817464636
57036	WNK1	-2.9337478	-0.24612516	0.003348963246872068	0.02274985378047577	cDC	0.25613989970425616	0.261159753253344
57107	TMED2	-3.0004308	-0.2564001	0.002695978802799926	0.01855527949095281	cDC	0.28372122926578375	0.28470767996218554
60077	HSP90AA1	-9.068258	-0.26134312	1.20934254407362e-19	1.8959895909006735e-18	cDC	0.482962581972483	0.5016039998314472
57566	DNAJA1	-3.509039	-0.26355767	0.0004497292630494896	0.003374392320381428	cDC	0.33772662980583773	0.333719905537143
59184	SLC11A1	-6.288884	-0.26533225	3.1975569563200925e-10	3.5880720561174384e-09	cDC	0.28745017358878744	0.30506043167840124
58384	RNF145	-4.6405635	-0.2675337	3.474605890632775e-06	3.104139000612975e-05	cDC	0.2560756075607561	0.26733574803553534
59726	CLTA	-7.8606887	-0.2677691	3.820266765412891e-15	5.1783132341640864e-14	cDC	0.3817024559598817	0.394530827759182
60561	TMA7	-11.164914	-0.2686806	6.054960861054789e-29	1.2098345484559278e-27	cDC	0.523016587373023	0.5357982349589518
58190	CD164	-4.354703	-0.2725798	1.3324756952266375e-05	0.0001139237158116607	cDC	0.32531824611032534	0.32406842511217004
58124	TMEM230	-4.2486863	-0.27302897	2.150276230309888e-05	0.00018093365534543944	cDC	0.2571042818567571	0.2666652009900645
59485	RAB2A	-7.1044226	-0.27601865	1.208266554609265e-12	1.4981484822795473e-11	cDC	0.33727658480133726	0.3525849955022049
59260	SCAND1	-6.496014	-0.27607325	8.247600236027874e-11	9.48443263994246e-10	cDC	0.27240581200977243	0.29475672516548407
60419	JUN	-10.425455	-0.278804	1.8974933525864813e-25	3.513553682097148e-24	cDC	0.3617075993313617	0.40886331283218186
58777	MZT2B	-5.3821793	-0.2812547	7.358941085778271e-08	7.286970712866132e-07	cDC	0.2616047319017616	0.2773188377917383
59648	PRDX6	-7.5966773	-0.28346625	3.0383065232250145e-14	3.9971200880857184e-13	cDC	0.34338433843384336	0.3603970517915148
59619	NUCKS1	-7.4925513	-0.28441992	6.754747868992356e-14	8.783308906578188e-13	cDC	0.30783078307830786	0.3297992206264668
60315	ANXA2	-9.972527	-0.28569034	2.010473313679924e-23	3.5288299173019583e-22	cDC	0.4748617718914749	0.487189070449578
60893	TOMM7	-13.683548	-0.2870989	1.2732558655030326e-42	3.261746153833921e-41	cDC	0.553105310531053	0.5718483830838935
56929	MYDGF	-2.8280878	-0.29341614	0.004682697414805007	0.03115031533410097	cDC	0.2927864214992928	0.28598281860603164
57985	SPCS2	-4.0132957	-0.2941435	5.9876787456427085e-05	0.0004881098084810617	cDC	0.28835026359778837	0.2935365493942175
60946	MT-ND5	-14.1549225	-0.29569778	1.7412894481644517e-45	4.660141001009907e-44	cDC	0.6378423556641378	0.6373183248049276
58697	SRP9	-5.2349753	-0.29898208	1.6500693105530792e-07	1.6012735876300507e-06	cDC	0.260961810466761	0.27452855596044873
60520	ATP6V1G1	-10.965849	-0.29945138	5.577476460759573e-28	1.0900563424624279e-26	cDC	0.44168702584544167	0.4607830743665987
58651	ARF4	-5.138697	-0.3070728	2.7664964614733097e-07	2.649245819395958e-06	cDC	0.29696541082679695	0.30521799191312937
60719	COX6A1	-12.197633	-0.30843404	3.199905745302493e-34	7.148890875402066e-33	cDC	0.5031503150315032	0.5044602371098323
59960	HMGN2	-8.651752	-0.3198898	5.0714515473857276e-18	7.558877782532061e-17	cDC	0.31766748103381764	0.34340069949415836
3869	SNX10	4.0710278	-0.32182223	4.6806162313841464e-05	0.00038430289939198113	cDC	0.25613989970425616	0.2123307372536518
60346	GNAS	-10.102747	-0.32451683	5.371587084445764e-24	9.57275812757255e-23	cDC	0.4256139899704256	0.44145629627186833
58896	PRKAR1A	-5.6347513	-0.32514164	1.7531111977304023e-08	1.7935720850050496e-07	cDC	0.2531824611032532	0.26745849845096303
60506	OST4	-10.885334	-0.32534203	1.354014948058505e-27	2.627948244011189e-26	cDC	0.4902918863314903	0.490957691412784
59286	IFITM2	-6.574559	-0.3267991	4.879756347209415e-11	5.660095111461245e-10	cDC	0.29047190433329045	0.30836370032043353
57452	ATF4	-3.3889906	-0.32755914	0.0007015037925658706	0.0051555930099409	cDC	0.31458145814581456	0.306421678822622
58784	TRAM1	-5.39559	-0.32820612	6.829888131847115e-08	6.776150154430008e-07	cDC	0.2763276327632763	0.2883333974566847
59505	DAD1	-7.158315	-0.33042872	8.16744875502908e-13	1.0196660410687349e-11	cDC	0.3145171660023145	0.33033052839473603
60110	SUMO2	-9.192999	-0.33117172	3.820393710634701e-20	6.080776886717767e-19	cDC	0.3365693712228366	0.3613076033805831
60356	MT-CO3	-10.155131	-0.33594942	3.1438672750407127e-24	5.630380483482003e-23	cDC	0.49054905490549056	0.4962359592761756
60068	ANAPC11	-9.0482025	-0.34109318	1.4534103310017408e-19	2.2717042945474867e-18	cDC	0.3195962453388196	0.34501477585224516
59995	SNU13	-8.799866	-0.3412618	1.3698019611648763e-18	2.0747570308864514e-17	cDC	0.3177317731773177	0.342891376874921
61308	MT-ATP6	-20.057644	-0.34165812	1.7309449465305197e-89	7.442942562623319e-88	cDC	0.791050533624791	0.772083624178534
60655	RPL26	-11.728813	-0.34245977	9.072221338555794e-32	1.928973241229961e-30	cDC	0.4000257168574	0.4504757036621762
59047	COMT	-5.9829774	-0.34344283	2.1909530414065843e-09	2.3540051487397e-08	cDC	0.28012086922978013	0.29092581294668785
59769	TMED10	-7.9993844	-0.34355932	1.2504269170996243e-15	1.726048223310498e-14	cDC	0.31657451459431657	0.33600452894070054
60834	COX5B	-13.206438	-0.34428942	8.054683262045983e-40	1.9630823107550092e-38	cDC	0.4758261540439758	0.4902266852074757
59099	ATOX1	-6.0922027	-0.3469607	1.1136752489706212e-09	1.2157579605280836e-08	cDC	0.2725343962967725	0.28737521137804745
59788	H2AFZ	-8.072369	-0.34798294	6.8947325871610555e-16	9.603255162795072e-15	cDC	0.3298829882988299	0.34597845821814033
59924	ZNHIT1	-8.519675	-0.35008582	1.6000194848847887e-17	2.3518188666860777e-16	cDC	0.25742574257425743	0.2888372237886641
59528	EEF1D	-7.2205753	-0.35549936	5.176805257920159e-13	6.514547344395418e-12	cDC	0.40111868329690115	0.3965791108106474
60544	SAP18	-11.052916	-0.36294436	2.122082698638354e-28	4.191215287659819e-27	cDC	0.3633149029188633	0.3897105838339535
60263	MRPS21	-9.737918	-0.36331475	2.0776813930920057e-22	3.543897991132674e-21	cDC	0.2850713642792851	0.31892023604721675
59352	RPS4Y1	-6.7246847	-0.37070173	1.7597319797539545e-11	2.084264955889523e-10	cDC	0.2814710042432815	0.2967152355250695
59775	GOLGA4	-8.020029	-0.37108496	1.0572001195059365e-15	1.4642411628224518e-14	cDC	0.263019159058763	0.28889218666124367
60189	NDUFS6	-9.482027	-0.37369537	2.4939166919345776e-21	4.121613431824658e-20	cDC	0.28802880288028804	0.3187736683870046
60405	JUND	-10.35941	-0.37411046	3.7929507718596886e-25	6.964774792842176e-24	cDC	0.35000642921435	0.3774007324718819
59883	AURKAIP1	-8.360048	-0.375849	6.269275056134196e-17	9.044683416852846e-16	cDC	0.2754918348977755	0.3011653961082622
61302	COX7C	-19.9938	-0.38106397	6.236296002049139e-89	2.6629934056949582e-87	cDC	0.6069178346406069	0.6192300434389902
60063	P4HB	-9.029581	-0.3853571	1.7233088363572086e-19	2.6874290884831016e-18	cDC	0.3100810081008101	0.3335568490151569
60338	NDUFA2	-10.060946	-0.3919283	8.220407725303867e-24	1.4586433402876597e-22	cDC	0.2754918348977755	0.3107289359371078
61177	TMBIM6	-17.14936	-0.3943513	6.35475328319178e-66	2.1672590829363296e-64	cDC	0.495949594959496	0.5216141496419169
60483	EIF4A2	-10.771399	-0.39436638	4.6980748505144136e-27	8.996521532843766e-26	cDC	0.32371094252282373	0.3557435285797777
60666	N4BP2L2	-11.8002205	-0.40498927	3.8928878650430753e-32	8.360827539060295e-31	cDC	0.3195962453388196	0.35825349976091153
60485	SF3B6	-10.775375	-0.4062167	4.499422770415148e-27	8.621470088457689e-26	cDC	0.274977497749775	0.31302638401093397
60982	TMEM258	-14.484983	-0.40671137	1.5075809065172298e-47	4.157376846008896e-46	cDC	0.4187990227594188	0.45187359272145
60641	PET100	-11.624748	-0.41352224	3.0850228139389046e-31	6.48791240553502e-30	cDC	0.2880930950237881	0.32983219835001454
60514	JTB	-10.915802	-0.4218231	9.687073796127387e-28	1.8866540029785558e-26	cDC	0.30892374951780893	0.34107576998404243
61258	RPS20	-19.007353	-0.42583528	1.4824559808670324e-80	5.855843576953369e-79	cDC	0.6543654365436543	0.6468397264314623
60857	TXNIP	-13.357294	-0.4421413	1.0739795904420588e-40	2.6595443986444895e-39	cDC	0.42342805709142345	0.4456517955454424
61048	NDUFA1	-15.248891	-0.44586635	1.674534102382132e-52	4.9238649159267836e-51	cDC	0.39693969396939693	0.43366622513159025
60975	C19orf53	-14.414981	-0.45137835	4.165557489874192e-47	1.1425820301740772e-45	cDC	0.3256397068278256	0.37399853065920635
60881	ST13	-13.573802	-0.45406577	5.727214877483105e-42	1.4520797555941025e-40	cDC	0.33804809052333806	0.3752718372072998
61128	RPL41	-16.287933	-0.45731172	1.2022245763555726e-59	3.850928291047323e-58	cDC	0.723029445801723	0.6922427233736944
61154	YWHAE	-16.714146	-0.46003407	1.0338941769112698e-62	3.4293140851278e-61	cDC	0.364986498649865	0.4157776422026921
61394	SRP14	-23.203491	-0.46905562	4.1983501658314165e-119	2.237463004108306e-117	cDC	0.5385752861000386	0.576879318020677
60842	SSR4	-13.244221	-0.47486934	4.87312074827464e-40	1.1938080987658426e-38	cDC	0.44072264369294073	0.4553362536939631
61180	RHOB	-17.203176	-0.4764629	2.5136342861107003e-66	8.596406196110477e-65	cDC	0.2826925549697827	0.3597283368417967
61509	MT-CYB	-28.969803	-0.47753352	1.5804394022581278e-184	1.2211964158225367e-182	cDC	0.7651407997942652	0.7912418494640204
61087	SNRPG	-15.80095	-0.48039642	3.064632846371076e-56	9.40608889696799e-55	cDC	0.3325832583258326	0.38469613775894385
60674	CD47	-11.848459	-0.480929	2.19184179262941e-32	4.732183360480464e-31	cDC	0.27684196991127685	0.3149739017960035
60868	NDUFB10	-13.477534	-0.4820325	2.120777655781573e-41	5.3266505512483735e-40	cDC	0.27542754275427545	0.3253802056710692
61280	SKP1	-19.428484	-0.49000728	4.432674756392445e-84	1.8161007186306614e-82	cDC	0.4393082165359393	0.48243478197144496
61205	CAST	-17.821884	-0.49332717	4.779927848329123e-71	1.710592751339652e-69	cDC	0.32994728044232996	0.39524534510271647
61356	UBL5	-21.821821	-0.49989912	1.4400726934348525e-105	7.025025502364433e-104	cDC	0.46875401825896873	0.5153502142635983
61075	SEC61G	-15.67223	-0.50018394	2.3421695422796947e-55	7.114311140222082e-54	cDC	0.38311688311688313	0.4221624959006858
60467	XBP1	-10.685169	-0.50519526	1.194308543922789e-26	2.2673109337076074e-25	cDC	0.2844284428442844	0.3192701663359734
59516	ALDH2	-7.1926284	-0.507518	6.355574775563866e-13	7.968505413502308e-12	cDC	0.2968368265397968	0.3037743004600392
60919	YWHAQ	-13.945256	-0.50831056	3.362368298042973e-44	8.822425175558627e-43	cDC	0.2621190690497621	0.31448473223004525
61186	HSPE1	-17.332766	-0.51896864	2.6621321549009054e-67	9.185771169745089e-66	cDC	0.30885945737430887	0.3732198899643291
61338	VAPA	-21.212526	-0.52248275	7.317550083474259e-100	3.431235404540732e-98	cDC	0.3926964124983927	0.45723796908521624
61278	TBCA	-19.38187	-0.5279033	1.0978218719131442e-83	4.479999632298901e-82	cDC	0.3592002057348592	0.4228916700102414
60805	EIF2S2	-12.967921	-0.55031496	1.8600595355676767e-38	4.430016648228603e-37	cDC	0.28352835283528355	0.32363788261029675
61208	TRMT112	-17.953766	-0.55640316	4.4844583867466794e-72	1.6151646529508587e-70	cDC	0.31901761604731904	0.38084140829536317
60694	GLUL	-12.004637	-0.5624105	3.359339373080926e-33	7.358444940800816e-32	cDC	0.3773305902018773	0.38989745760072403
61108	RPL17	-16.095345	-0.5877929	2.750400627504761e-58	8.652676178192401e-57	cDC	0.26565513694226567	0.33031037534145685
61584	MT-ND1	-35.219437	-0.5935041	1.0081034484748083e-271	1.1706340251677053e-269	cDC	0.7427671338562427	0.7542664929839893
61176	ERH	-17.146564	-0.5964902	6.66789941654818e-66	2.2727990377212678e-64	cDC	0.27626334061977625	0.33818289079060426
61435	NDUFA4	-24.594486	-0.6004336	1.4470098636589318e-133	8.433277429402022e-132	cDC	0.46946123183746946	0.5147144770374279
61449	APLP2	-25.318697	-0.6050417	1.9885374028752057e-141	1.2140119286998818e-139	cDC	0.35656422785135655	0.45453929204155924
61051	ATP1A1	-15.274386	-0.6176953	1.1328927029812858e-52	3.3455601991632694e-51	cDC	0.2886074321717886	0.33526069806512365
61412	GPX4	-23.724035	-0.63744193	2.0371642809944476e-124	1.1195506838716455e-122	cDC	0.4708113668509708	0.501162464755058
61262	NDUFB4	-19.091463	-0.64759916	2.973232074074577e-81	1.1805052345107049e-79	cDC	0.27928507136427927	0.34959318313812354
61562	MT-ND3	-32.473328	-0.66017014	2.5383596372692155e-231	2.508297974257325e-229	cDC	0.6299344220136299	0.7140593195962793
61505	COX7A2	-28.711882	-0.67165214	2.711526703136333e-181	2.0590572418976532e-179	cDC	0.45975311816895975	0.5214401005454149
61453	NDUFB1	-25.492346	-0.67558455	2.3967790280971494e-143	1.485304438708526e-141	cDC	0.323003728944323	0.4212061419178012
61102	C9orf16	-16.014975	-0.6938468	1.0044925859977257e-57	3.1376908482880324e-56	cDC	0.25273241609875274	0.30916982245160063
61107	CALM2	-16.081022	-0.69999915	3.4661612103214664e-58	1.0893321426586747e-56	cDC	0.31104539025331107	0.3503608312584849
61525	COX6C	-30.008715	-0.7132863	7.553199128978827e-198	6.319373290257305e-196	cDC	0.4351935193519352	0.5126771865604784
61524	CD63	-29.860806	-0.74242073	6.355649822517171e-196	5.2532938834615456e-194	cDC	0.48315545840298313	0.5504055343948496
61506	NDUFS5	-28.729654	-0.75941104	1.626526346928006e-181	1.2412529836377202e-179	cDC	0.36562942008486565	0.45595366996260694
61442	NDUFA3	-25.005754	-0.7748399	5.2929612414978196e-138	3.1686338166213308e-136	cDC	0.2749132056062749	0.37133832762635505
61480	ANAPC16	-26.818403	-0.7963002	1.971493595547397e-158	1.3477191418519738e-156	cDC	0.2675839012472676	0.37776531952665976
61369	NOP10	-22.22048	-0.8042484	2.177315232732957e-109	1.0941763208276029e-107	cDC	0.3051948051948052	0.37544771839955443
61436	COX17	-24.60738	-0.8077527	1.053101090011377e-133	6.149172946135559e-132	cDC	0.2678410698212678	0.3610895839860174
61540	SEC62	-30.950369	-0.8156104	2.5117413495119077e-210	2.2413383987301553e-208	cDC	0.3114954352578115	0.43168389752722036
61440	NDUFB7	-24.818657	-0.81955636	5.6388695802614446e-136	3.3400416636743605e-134	cDC	0.26533367622476534	0.35954879145803675
61379	MT-ND4	-22.536783	-0.82827544	1.8099820154920683e-112	9.254170900270019e-111	cDC	0.4247781921049248	0.4582254686958959
61451	LAMTOR5	-25.436422	-0.84376127	9.977866233015837e-143	6.146305792147748e-141	cDC	0.263983541211264	0.3593014585314287
61469	ROMO1	-26.285805	-0.85570127	2.7868219756642923e-152	1.831964070804221e-150	cDC	0.2536325061077536	0.35783944612081203
61496	NDUFB9	-27.762753	-0.8744414	1.2225135776370084e-169	8.878846844602542e-168	cDC	0.26751960910376754	0.37404250095727004
61565	ASAH1	-33.116337	-0.8847339	1.7294812331459635e-240	1.7833033832276465e-238	cDC	0.31233123312331235	0.44051643115075767
61390	UQCR11	-23.01919	-0.88974226	2.9948988490924477e-117	1.5824203764686326e-115	cDC	0.2632120354892632	0.34127913261258686
61559	UQCR10	-32.046703	-0.9201161	2.4403699508557225e-225	2.3511820553080422e-223	cDC	0.35457117140285455	0.4507413575463108
61532	TMEM59	-30.451334	-0.9650515	1.1501822070702645e-203	9.988927474670362e-202	cDC	0.29555098366979554	0.40138653006560737
61637	MT-ND2	-49.39478	-0.9898692	0.0	0.0	cDC	0.6764176417641764	0.742645509624915
61611	GSTP1	-40.530857	-1.1286874	0.0	0.0	cDC	0.3998971325703999	0.5105721085406808
61612	POLR2L	-41.1907	-1.1355997	0.0	0.0	cDC	0.3339333933393339	0.47389904785983733
61623	UQCRQ	-42.71046	-1.1427932	0.0	0.0	cDC	0.33772662980583773	0.4808555154326586
61651	S100A6	-57.954834	-1.3756725	0.0	0.0	cDC	0.5194162273370194	0.6748799519258074
61659	PPDPF	-71.05091	-2.0238774	0.0	0.0	cDC	0.2534396296772534	0.5275849496998111
61638	FTL	-49.717014	-2.2836037	0.0	0.0	cDC	0.3158030088723158	0.4672320514159352
45	CA4	86.989685	9.856017	0.0	0.0	capillary EC	0.45913383262780855	0.0012948626189006234
15	FCN3	110.94588	8.270098	0.0	0.0	capillary EC	0.5897915988277435	0.007368514987442928
58	SLC6A4	80.29487	8.127262	0.0	0.0	capillary EC	0.42567567567567566	0.0035531321652251986
89	FENDRR	64.90262	7.621777	0.0	0.0	capillary EC	0.34459459459459457	0.003409258540902907
145	F2RL3	47.152252	7.590349	0.0	0.0	capillary EC	0.2504884402474764	0.0024677058348949996
41	BTNL9	89.73557	7.5841427	0.0	0.0	capillary EC	0.4767990882448714	0.005436237577241014
14	TMEM100	118.04441	7.491803	0.0	0.0	capillary EC	0.6288668186258548	0.009712380234313677
19	VIPR1	106.52085	7.2387905	0.0	0.0	capillary EC	0.5681374145229567	0.011863199858676034
2	CLDN5	148.57422	6.852517	0.0	0.0	capillary EC	0.7999837186584174	0.024068782519536765
4	RAMP2	138.30695	6.6357203	0.0	0.0	capillary EC	0.7451970042331488	0.02503947418743273
78	FOXF1	70.557594	6.5228467	0.0	0.0	capillary EC	0.37821556496255293	0.008368345617226955
97	IL1RL1	60.3761	6.46465	0.0	0.0	capillary EC	0.32538261152718984	0.008940197744280114
16	RAMP3	108.63342	6.4464803	0.0	0.0	capillary EC	0.5837675024422012	0.015001101816996392
86	ROBO4	66.451706	6.3807487	0.0	0.0	capillary EC	0.3568056007815044	0.008492186205251205
102	PRX	58.72394	6.1051936	0.0	0.0	capillary EC	0.31650928036470205	0.008787218194367803
17	SLCO2A1	107.342964	6.1002364	0.0	0.0	capillary EC	0.5797785737544774	0.01863800849764976
126	TBX3	50.774498	6.091139	0.0	0.0	capillary EC	0.273689352002605	0.007306594693430803
34	EMCN	91.39347	6.084515	0.0	0.0	capillary EC	0.4938944969065451	0.015929906227178273
33	CDH5	91.93403	6.068513	0.0	0.0	capillary EC	0.4955226310647997	0.01482262567543203
69	ADGRL2	73.82566	5.7611737	0.0	0.0	capillary EC	0.4025561706284598	0.018679895755363846
12	HYAL2	119.86367	5.757241	0.0	0.0	capillary EC	0.6565450993161837	0.04927762692294384
38	CLEC14A	89.95515	5.7325425	0.0	0.0	capillary EC	0.48787040052100294	0.016075601036618568
72	CLEC3B	73.20562	5.6806803	0.0	0.0	capillary EC	0.397020514490394	0.012677269606423684
9	EGFL7	125.237045	5.655298	0.0	0.0	capillary EC	0.6848746336698144	0.04646207473051013
117	NOTCH4	54.68645	5.5734797	0.0	0.0	capillary EC	0.29713448388147184	0.01039532465356506
87	TMEM204	65.96815	5.559652	0.0	0.0	capillary EC	0.35924780201888634	0.014494812354191366
25	CALCRL	102.50062	5.559534	0.0	0.0	capillary EC	0.560159557147509	0.023429546543117467
11	GNG11	122.569565	5.5499034	0.0	0.0	capillary EC	0.6718495604037773	0.03570979779381635
18	SDPR	106.63607	5.514087	0.0	0.0	capillary EC	0.5853142298925431	0.03749638039457797
77	STXBP6	70.64616	5.4457173	0.0	0.0	capillary EC	0.38594920221426243	0.01730490099127106
43	S1PR1	87.163605	5.3970375	0.0	0.0	capillary EC	0.4759036144578313	0.02069594768099393
142	FZD4	47.67527	5.37115	0.0	0.0	capillary EC	0.26155975252360797	0.012353098655419028
129	SMAD6	50.231163	5.367683	0.0	0.0	capillary EC	0.27613155323998695	0.013973953410442311
6	TIMP3	134.39769	5.356365	0.0	0.0	capillary EC	0.7480462390100945	0.05460823576334064
1	IFI27	150.71204	5.3358006	0.0	0.0	capillary EC	0.8499674373168349	0.09826022185677108
125	TEK	50.809944	5.3277755	0.0	0.0	capillary EC	0.2778410941061544	0.011710220308763725
107	HECW2	57.941605	5.321468	0.0	0.0	capillary EC	0.3170791273200912	0.013673457865971702
98	CX3CL1	59.707413	5.2598653	0.0	0.0	capillary EC	0.32969716704656465	0.018836517675512164
136	SOX18	49.10971	5.249171	0.0	0.0	capillary EC	0.26839791598827745	0.010602939757017482
73	PODXL	72.78474	5.201719	0.0	0.0	capillary EC	0.40019537609899053	0.020859854341614262
94	FAM107A	61.620636	5.126567	0.0	0.0	capillary EC	0.3373493975903614	0.013658888385027672
116	NOSTRIN	54.88072	5.063162	0.0	0.0	capillary EC	0.30299576685118856	0.016425268579275277
0	EPAS1	157.58804	5.055229	0.0	0.0	capillary EC	0.8779713448388147	0.16990928676927225
127	TIE1	50.589832	5.0515747	0.0	0.0	capillary EC	0.2780039075219798	0.012839355081926013
93	PCDH17	61.766415	5.034645	0.0	0.0	capillary EC	0.34117551286225983	0.018738173679139963
47	VWF	85.61031	5.0124426	0.0	0.0	capillary EC	0.47313578638879844	0.021764983345262095
7	SPARC	129.73962	4.9836087	0.0	0.0	capillary EC	0.7285900358189514	0.0722573407419144
133	ECSCR.1	49.560913	4.963502	0.0	0.0	capillary EC	0.2716541843047867	0.011009064038332305
56	LDB2	80.42486	4.8782754	0.0	0.0	capillary EC	0.44619016606968415	0.02528169180812722
83	PTPRB	66.760376	4.875876	0.0	0.0	capillary EC	0.3689352002605015	0.018432214579315345
68	MT1M	75.21056	4.8658633	0.0	0.0	capillary EC	0.4201400195376099	0.026758672938828214
105	C10orf10	58.092056	4.8531175	0.0	0.0	capillary EC	0.3230218169977206	0.018989497225424472
13	SPARCL1	118.74853	4.8447523	0.0	0.0	capillary EC	0.6771409964181049	0.05310029448563358
22	SLC9A3R2	103.90674	4.8394675	0.0	0.0	capillary EC	0.585070009768805	0.06419313303939406
20	ESAM	105.804955	4.8139358	0.0	0.0	capillary EC	0.5928850537284273	0.06401101452759368
84	LIMS2	66.749626	4.8011127	0.0	0.0	capillary EC	0.3734125691957017	0.02821379984811316
144	EFNB1	47.492714	4.7734933	0.0	0.0	capillary EC	0.26660696841419734	0.019958367708202435
140	SEMA6A	47.79574	4.7450447	0.0	0.0	capillary EC	0.2669325952458483	0.017550760982201558
44	ICAM2	87.14351	4.7297125	0.0	0.0	capillary EC	0.492103549332465	0.049700141870320694
61	NPDC1	78.449745	4.6381617	0.0	0.0	capillary EC	0.43951481602084014	0.031932659859076694
114	RGS5	55.416218	4.637851	0.0	0.0	capillary EC	0.3097525236079453	0.019876414377892268
49	ACVRL1	84.4704	4.6161957	0.0	0.0	capillary EC	0.4779387821556496	0.051106096781419544
8	CAV1	127.37464	4.597491	0.0	0.0	capillary EC	0.7302181699772061	0.09099005086570035
109	GALNT18	57.525135	4.5668926	0.0	0.0	capillary EC	0.3274991859329209	0.031160477369043132
79	COL4A1	70.03164	4.527699	0.0	0.0	capillary EC	0.39295017909475743	0.027272247142105254
35	ARHGAP29	91.162384	4.504615	0.0	0.0	capillary EC	0.5164441549983718	0.05268506427872874
137	ADGRL4	48.743347	4.498749	0.0	0.0	capillary EC	0.2711657440573103	0.014853585822438094
155	EDNRB	44.409412	4.493386	0.0	0.0	capillary EC	0.2613969391077825	0.03474092731103839
101	TSPAN7	58.79035	4.488971	0.0	0.0	capillary EC	0.3313253012048193	0.024828216713744303
135	GATA2	49.15701	4.44978	0.0	0.0	capillary EC	0.2738521654184305	0.015409047283429218
138	CD34	48.445286	4.4452057	0.0	0.0	capillary EC	0.27222403126017586	0.018656220348829796
71	COL4A2	73.36778	4.3343573	0.0	0.0	capillary EC	0.41672093780527514	0.03560599024209014
108	SH2D3C	57.679432	4.3230734	0.0	0.0	capillary EC	0.3277434060566591	0.02831760739983937
21	TNFSF10	104.07514	4.305841	0.0	0.0	capillary EC	0.6028980788016932	0.09105561352994848
100	SERPINE1	58.793633	4.2796164	0.0	0.0	capillary EC	0.33409312927385215	0.026073907334458826
115	COX7A1	55.192608	4.2620234	0.0	0.0	capillary EC	0.3128459785086291	0.024882852267284414
85	ITGA1	66.65862	4.2586894	0.0	0.0	capillary EC	0.38090198632367306	0.03556410298437605
110	GBP4	57.3168	4.0998235	0.0	0.0	capillary EC	0.3337675024422012	0.039736438089722506
75	ITM2A	71.998474	3.9996529	0.0	0.0	capillary EC	0.41525561706284597	0.04055779257794217
10	PECAM1	124.943726	3.9486766	0.0	0.0	capillary EC	0.7390915011396939	0.18552594915615386
141	TINAGL1	47.78376	3.8533714	0.0	0.0	capillary EC	0.27889938130901987	0.03036461947247552
5	IFITM3	136.5342	3.7842672	0.0	0.0	capillary EC	0.8565613806577662	0.3023094448481405
31	AQP1	93.34534	3.7730138	0.0	0.0	capillary EC	0.565613806577662	0.11277324606214248
48	PTRF	84.70791	3.772488	0.0	0.0	capillary EC	0.5008140670791273	0.06996628986346576
54	CAV2	82.188934	3.716992	0.0	0.0	capillary EC	0.4893357212634321	0.07661725791441523
158	PIK3R3	43.10004	3.6806414	0.0	0.0	capillary EC	0.2587105177466623	0.03599390267222492
148	RAPGEF5	46.82496	3.6355433	0.0	0.0	capillary EC	0.28036470205144903	0.038813097234894636
160	EDN1	42.838634	3.6227417	0.0	0.0	capillary EC	0.25797785737544776	0.036001187412696936
32	IGFBP4	92.584915	3.562291	0.0	0.0	capillary EC	0.5639042657114947	0.10406798119808484
92	CD93	62.973995	3.522868	0.0	0.0	capillary EC	0.38000651253663303	0.05613074652199172
128	PPFIBP1	50.445316	3.5070632	0.0	0.0	capillary EC	0.3021816997720612	0.04101126767232509
3	HLA-E	145.19693	3.4863734	0.0	0.0	capillary EC	0.9009280364702051	0.45018057050445004
40	ID1	89.88979	3.4690468	0.0	0.0	capillary EC	0.5661836535330511	0.12557981981194444
139	LIFR	47.87476	3.4605742	0.0	0.0	capillary EC	0.2945294692282644	0.05033573547650398
96	DOCK9	61.033245	3.4367168	0.0	0.0	capillary EC	0.37650602409638556	0.06861861287614301
37	ENG	90.15691	3.4144225	0.0	0.0	capillary EC	0.5711494627157278	0.15894575235889002
80	HPGD	68.74184	3.411311	0.0	0.0	capillary EC	0.44708563985672417	0.12332519263585585
143	ITGA6	47.640343	3.3866525	0.0	0.0	capillary EC	0.29265711494627156	0.04918110411168964
46	TCF4	86.77393	3.3843367	0.0	0.0	capillary EC	0.5354119179420385	0.09688704827779629
39	A2M	89.93913	3.381448	0.0	0.0	capillary EC	0.5485183979159883	0.07935632033189277
150	ANXA3	46.123833	3.3737917	0.0	0.0	capillary EC	0.2845164441549984	0.0489115687142251
50	VAMP5	84.10534	3.3664708	0.0	0.0	capillary EC	0.5183165092803647	0.10086815894575236
118	PRSS23	54.335236	3.3525631	0.0	0.0	capillary EC	0.3313253012048193	0.04928491166341585
168	HEG1	41.29304	3.3464992	0.0	0.0	capillary EC	0.25138391403451643	0.03730151358695157
26	SPTBN1	100.64245	3.3381786	0.0	0.0	capillary EC	0.6297622924128948	0.1626427581484375
55	ID3	80.70134	3.3311024	0.0	0.0	capillary EC	0.5117225659394334	0.1186556739932944
52	CRIP2	82.79528	3.2988114	0.0	0.0	capillary EC	0.5147346141322044	0.10210292245575886
104	GIMAP7	58.3191	3.2375484	0.0	0.0	capillary EC	0.35542168674698793	0.05115891114984165
64	BMPR2	75.82001	3.2131793	0.0	0.0	capillary EC	0.48534679257570823	0.12146576263037409
28	TM4SF1	98.20302	3.2010598	0.0	0.0	capillary EC	0.6292738521654184	0.13112350731114766
67	GPX3	75.3668	3.197512	0.0	0.0	capillary EC	0.48135786388798435	0.10723684330341127
82	CALD1	66.833565	3.148817	0.0	0.0	capillary EC	0.407359166395311	0.054766678868606956
183	UACA	38.694427	3.0491996	0.0	0.0	capillary EC	0.25081406707912735	0.05441154777059624
62	ADGRF5	76.06808	3.0335693	0.0	0.0	capillary EC	0.49275480299576685	0.12375134995346872
42	TFPI	89.71997	3.0286632	0.0	0.0	capillary EC	0.5894659719960925	0.15693334280349594
36	BST2	90.18897	2.983811	0.0	0.0	capillary EC	0.5963855421686747	0.19865669385696047
29	APP	95.33063	2.9745562	0.0	0.0	capillary EC	0.632774340605666	0.21294571229281742
121	SASH1	52.612854	2.9524834	0.0	0.0	capillary EC	0.3449202214262455	0.08075499050251961
124	CARHSP1	51.431976	2.9446278	0.0	0.0	capillary EC	0.3382448713774015	0.08425895066955871
76	PON2	71.06198	2.916169	0.0	0.0	capillary EC	0.47802018886356235	0.14923337212457635
66	WARS	75.43425	2.886337	0.0	0.0	capillary EC	0.5078150439596223	0.15521778642233647
159	FLT1	42.948837	2.8720531	0.0	0.0	capillary EC	0.26929338977531747	0.044243871256781635
60	RHOC	78.51486	2.8317668	0.0	0.0	capillary EC	0.5246662324975578	0.16099094324640817
123	GIMAP4	51.58666	2.7668202	0.0	0.0	capillary EC	0.34166395310973624	0.08118479019036848
53	MT2A	82.38717	2.7551515	0.0	0.0	capillary EC	0.6358677955063498	0.22949300027499894
81	IL32	67.3401	2.7361379	0.0	0.0	capillary EC	0.4467600130250733	0.09322100263525486
88	CNN3	65.066025	2.646597	0.0	0.0	capillary EC	0.44773689352002605	0.1358330920263052
182	ECE1	38.978416	2.642101	0.0	0.0	capillary EC	0.2584662976229241	0.057243490629091974
27	IFITM2	100.281334	2.6134927	0.0	0.0	capillary EC	0.7357538261152718	0.29829555284806036
57	FKBP1A	80.3337	2.5748253	0.0	0.0	capillary EC	0.5740801042005861	0.22657181934572104
59	RGCC	80.112236	2.5533783	0.0	0.0	capillary EC	0.6022468251383915	0.25585101248786635
106	IL7R	58.033806	2.540922	0.0	0.0	capillary EC	0.4146043633995441	0.13268244177215882
212	ADAM15	34.59559	2.4878635	2.9432351448667296e-262	2.282802795819213e-260	capillary EC	0.2562683165092804	0.0876572820997536
131	S100A16	50.083527	2.4794624	0.0	0.0	capillary EC	0.34907196352979486	0.10037643896389137
188	PLS3	37.922596	2.4392333	0.0	0.0	capillary EC	0.2738521654184305	0.08565397846994953
74	IFNGR1	72.768364	2.4073107	0.0	0.0	capillary EC	0.5507977857375448	0.25207569573824473
147	TPM1	46.931866	2.333586	0.0	0.0	capillary EC	0.3467111690003256	0.11908365249602526
24	ITM2B	102.67442	2.3040092	0.0	0.0	capillary EC	0.8208238358840768	0.5187208724205189
63	STOM	75.951996	2.2707524	0.0	0.0	capillary EC	0.5760338651904917	0.26423028521580133
152	TGM2	45.291157	2.2486184	0.0	0.0	capillary EC	0.32831325301204817	0.10011418830689883
130	MT1E	50.11698	2.2470806	0.0	0.0	capillary EC	0.3896939107782481	0.14622841667987027
167	C8orf4	41.54597	2.2217462	0.0	0.0	capillary EC	0.3025887333116249	0.0880561216405964
23	HLA-B	103.72733	2.2173603	0.0	0.0	capillary EC	0.8955551937479649	0.5981901062297279
111	CCDC85B	56.09352	2.1871593	0.0	0.0	capillary EC	0.4315369586453924	0.17984203040286437
90	EMP2	64.835205	2.1855187	0.0	0.0	capillary EC	0.48738196027352654	0.18160857996732793
164	MT1X	42.403114	2.168368	0.0	0.0	capillary EC	0.32228915662650603	0.10653386584786184
95	SGK1	61.2063	2.1572194	0.0	0.0	capillary EC	0.4905568218821231	0.21191310033090935
169	BCAM	41.27474	2.1139467	0.0	0.0	capillary EC	0.311055030934549	0.10454148932876581
99	RAB11A	59.645466	2.089938	0.0	0.0	capillary EC	0.4837186584174536	0.24941130191060532
191	MGP	37.70519	2.073116	0.0	0.0	capillary EC	0.2642461738847281	0.06245572243681854
134	KLF2	49.1742	2.0721989	0.0	0.0	capillary EC	0.39001953760989905	0.15226382416093448
198	NFIB	36.376858	2.0468948	9.888046580411519e-290	8.563298317342061e-288	capillary EC	0.2881797460110713	0.10924014693321532
103	SH3BP5	58.5409	2.0444386	0.0	0.0	capillary EC	0.4610061869098014	0.18679531518340245
30	HLA-C	93.84831	2.0271215	0.0	0.0	capillary EC	0.8314881146206448	0.5383295725860646
237	PTPRM	31.62854	1.9987007	1.4963256524982762e-219	9.701886020893396e-218	capillary EC	0.2721426245522631	0.12076824873017868
70	CD59	73.75082	1.9869162	0.0	0.0	capillary EC	0.6189352002605014	0.33032473551839125
203	CTNND1	35.779354	1.9573102	2.313422610352895e-280	1.9250735705394044e-278	capillary EC	0.3054379680885705	0.1415643615926628
173	THBD	40.76204	1.9519186	0.0	0.0	capillary EC	0.33767502442201236	0.13941536315341846
225	TJP1	32.761093	1.949537	2.1103828375728995e-235	1.473706864638534e-233	capillary EC	0.27043308368609575	0.11175884595141443
112	SEC14L1	55.77616	1.9369056	0.0	0.0	capillary EC	0.45107456854444805	0.18229152438657933
232	SLC44A2	31.870007	1.9289321	6.954237688919259e-223	4.605856607265847e-221	capillary EC	0.26408336046890263	0.10946051033249377
254	CCND1	30.024202	1.927984	4.742701362925955e-198	2.7588651767865786e-196	capillary EC	0.2502442201237382	0.10312460730695892
217	WWTR1	34.296284	1.9257745	8.91488156590896e-258	6.803224161330599e-256	capillary EC	0.2891566265060241	0.1236985355850466
132	NEDD9	49.859795	1.8982421	0.0	0.0	capillary EC	0.41061543471182027	0.1743438725316112
146	CLIC4	46.991173	1.892973	0.0	0.0	capillary EC	0.38603060892217517	0.16390483943521408
151	PAPSS2	45.844933	1.8658637	0.0	0.0	capillary EC	0.362097036795832	0.13060811192275262
215	CSRNP1	34.381035	1.8641741	4.843360243662025e-259	3.709893614713592e-257	capillary EC	0.2969716704656464	0.1358877275798453
211	TPST2	34.895813	1.8363068	8.605566164698356e-267	6.776855878435062e-265	capillary EC	0.29973949853467924	0.13522481619689197
156	RALA	43.75354	1.7992852	0.0	0.0	capillary EC	0.3698306740475415	0.16160832500141142
241	PRMT1	31.281395	1.7827672	8.357343262120149e-215	5.3125994111916544e-213	capillary EC	0.2850048844024748	0.142161710311368
120	PDLIM1	53.077568	1.7754663	0.0	0.0	capillary EC	0.4801367632692934	0.26819500521769535
91	RNASE1	64.55395	1.7729164	0.0	0.0	capillary EC	0.5900358189514816	0.2515220554623716
179	ADIRF	39.891632	1.770889	0.0	0.0	capillary EC	0.33840768479322697	0.13699682931670956
51	HLA-A	83.91609	1.7580838	0.0	0.0	capillary EC	0.8155323998697492	0.5659332754196466
243	SPTAN1	31.037634	1.7433586	1.6753942455636315e-211	1.0434998441989807e-209	capillary EC	0.28215564962552914	0.13713159701544184
196	HLA-F	37.2572	1.7413245	8.10147165501822e-304	7.367918048968708e-302	capillary EC	0.3288830999674373	0.15368252736785937
180	SERPINB6	39.884033	1.7314258	0.0	0.0	capillary EC	0.3709703679583198	0.20354657589880037
261	PEA15	29.34361	1.7301769	2.883001102777954e-189	1.6058602619547555e-187	capillary EC	0.2582220774991859	0.11556694403316013
242	MAOA	31.113283	1.7257204	1.5926220942779108e-212	9.990098774696872e-211	capillary EC	0.27279387821556494	0.12148397448155412
200	EMP1	36.16318	1.7020433	2.309064873967845e-286	1.9638517130169833e-284	capillary EC	0.3331162487788994	0.1578457565476158
165	SYNE2	42.148285	1.6930465	0.0	0.0	capillary EC	0.3641322044936503	0.1552232499776905
65	B2M	75.49793	1.6826022	0.0	0.0	capillary EC	0.9412243568870075	0.7386307966045824
297	PIK3C2A	26.604683	1.6475552	5.991981198758976e-156	2.811807859183236e-154	capillary EC	0.25146532074242917	0.12496790161229518
171	PDK4	40.95979	1.6407493	0.0	0.0	capillary EC	0.3747964832302182	0.17450777919223157
301	VCL	26.438751	1.6235591	4.9149435486477987e-154	2.283800558803104e-152	capillary EC	0.2506512536633019	0.12402999127652328
216	KLF9	34.35138	1.6184171	1.3432406704753547e-258	1.026339070411163e-256	capillary EC	0.3213122761315532	0.1614407759705551
153	PRKCE	44.897587	1.6097398	0.0	0.0	capillary EC	0.4141973298599805	0.19646398697488404
113	MYH9	55.683178	1.602658	0.0	0.0	capillary EC	0.5280853142298926	0.3022675575904264
266	SYNE1	29.006567	1.5849646	5.437399664713658e-185	2.9513688444182116e-183	capillary EC	0.28931943992184955	0.15285024576893166
227	VAT1	32.68297	1.5707111	2.726785210332904e-234	1.8934268339452386e-232	capillary EC	0.3130087919244546	0.1622384550522407
245	LAP3	30.92006	1.55085	6.421060326836734e-210	3.9712036189877615e-208	capillary EC	0.31602084011722564	0.1817269569999982
258	DDIT4	29.470745	1.5472542	6.827749824359756e-191	3.8412945430642966e-189	capillary EC	0.27197981113643765	0.12570183921485067
299	TSPAN4	26.455204	1.5332781	3.1788256721886503e-154	1.48043481701529e-152	capillary EC	0.273689352002605	0.15684410473271376
284	SERINC3	27.605368	1.4929769	9.592698428718367e-168	4.808905510676449e-166	capillary EC	0.2934711820253989	0.17519982953707294
181	IGFBP7	39.60771	1.4722905	0.0	0.0	capillary EC	0.3357212634321068	0.11967553765937647
222	PSMB9	33.283592	1.4208392	6.670277236779237e-243	4.7992527969316754e-241	capillary EC	0.33962878541191793	0.18976566811086645
313	AES	25.67954	1.3850608	1.978673685691371e-145	8.815534547212112e-144	capillary EC	0.2765385867795506	0.1610055127273522
214	KLF4	34.428085	1.2804207	9.584089732878811e-260	7.3686353743022495e-258	capillary EC	0.3898567241940736	0.2402252441753947
119	TMSB10	53.669693	1.2669736	0.0	0.0	capillary EC	0.9038586779550635	0.6637309162564448
149	CD99	46.74806	1.256459	0.0	0.0	capillary EC	0.534028003907522	0.354380769742102
290	RPN1	27.266184	1.2507963	1.0684560369356704e-163	5.24121461364283e-162	capillary EC	0.3531422989254315	0.2590071262973668
415	TMBIM1	19.74228	1.2484952	9.346534835938358e-87	2.6842882371625296e-85	capillary EC	0.2520351676978183	0.17021160349886086
201	ITGB1	36.0283	1.2281994	3.0165472191327565e-284	2.5479906586156834e-282	capillary EC	0.4244545750569847	0.2861664599621558
253	TGFBR2	30.15869	1.2137834	8.251281915726532e-200	4.836333595110396e-198	capillary EC	0.34679257570823835	0.2125359456412666
324	TNFRSF1A	24.786198	1.2041003	1.2629755879583422e-135	5.31216492012956e-134	capillary EC	0.3054379680885705	0.20198946262290723
218	TSC22D1	34.216892	1.2032248	1.3560347979936412e-256	1.032277304680073e-254	capillary EC	0.4025561706284598	0.2500232201102546
250	MACF1	30.378162	1.19132	1.067407777786008e-202	6.365322145654066e-201	capillary EC	0.3710517746662325	0.24064775912277156
286	PTTG1IP	27.50773	1.1890885	1.4189491834575525e-166	7.067352633374486e-165	capillary EC	0.35078150439596223	0.2479816715929724
257	IFI16	29.511114	1.178485	2.0733141685065042e-191	1.1696489015945064e-189	capillary EC	0.34980462390100947	0.21880992837278931
302	MEF2A	26.322716	1.1767895	1.0539988690576204e-152	4.8755156987968436e-151	capillary EC	0.3231032237056333	0.20753132893699247
271	S100A13	28.437906	1.1652946	6.8765432954825e-178	3.620961025984171e-176	capillary EC	0.35371214588082056	0.23511135636404035
269	ACTN4	28.772635	1.1309389	4.72016942113571e-182	2.528673906834483e-180	capillary EC	0.3708075545424943	0.25924934391806126
178	LAPTM4A	39.936047	1.1198026	0.0	0.0	capillary EC	0.5100944317811787	0.3915657274815013
416	STX12	19.704422	1.1176658	1.9758634545585916e-86	5.669321380713696e-85	capillary EC	0.27531748616085966	0.19740918205112795
220	RHOB	33.906517	1.108354	5.339754960368226e-252	3.9669232603766896e-250	capillary EC	0.47541517421035495	0.35495808542450913
122	MYL12B	51.615482	1.0998555	0.0	0.0	capillary EC	0.6395310973624226	0.5225490035385627
383	PSMB8	21.02636	1.0739473	3.764477198254482e-98	1.1983553356818254e-96	capillary EC	0.2911917942038424	0.20683017266656104
422	SLC3A2	19.581085	1.0725445	2.2419147529581345e-85	6.373384305308969e-84	capillary EC	0.29241289482253335	0.21918327132198007
362	ARGLU1	22.118443	1.0641695	2.1005811492038775e-108	7.297123055834382e-107	capillary EC	0.32847606642787364	0.24502224577621642
358	RDX	22.346163	1.0590099	1.3157865200111629e-110	4.646776209072641e-109	capillary EC	0.3099967437316835	0.218163407655898
186	GUK1	37.9956	1.0584615	0.0	0.0	capillary EC	0.5116411592315206	0.4085337092259417
311	CD151	25.85995	1.0428026	1.88050533359277e-147	8.445290558970415e-146	capillary EC	0.35884076847932267	0.262099498627737
427	TSPAN14	19.368183	1.0270582	1.4322049713106416e-83	4.0141450334538844e-82	capillary EC	0.27067730380983396	0.18730342583132548
432	CLEC2B	19.138887	0.9605415	1.197992991189775e-81	3.3036424789692632e-80	capillary EC	0.2700260501465321	0.18283605873686243
554	CLTB	13.588967	0.9469672	4.656011660044128e-42	8.365219550407371e-41	capillary EC	0.25325626831650927	0.20778993722374897
327	GNAI2	24.50786	0.90596724	1.2179640501254428e-132	5.013409966274028e-131	capillary EC	0.3667372191468577	0.2666287860162122
572	NDUFA12	13.071328	0.90506905	4.801990623951953e-39	8.254684802439402e-38	capillary EC	0.26815369586453924	0.23099912036758802
166	MYL12A	41.814182	0.8949557	0.0	0.0	capillary EC	0.6361120156300879	0.5300213260777318
206	TAGLN2	35.321095	0.89118797	2.7867210650621358e-273	2.2344864446397443e-271	capillary EC	0.5523445131878867	0.4507706344826833
513	LEPROT	15.045476	0.88161236	3.6966394409276016e-51	7.527691035899499e-50	capillary EC	0.27548029957668513	0.2229531245162477
335	CAPZA2	23.615969	0.8726735	2.6419003733878992e-123	1.0200514647681356e-121	capillary EC	0.3935200260501465	0.3222496007051629
334	TUBA1B	23.619984	0.86343217	2.4024007238281622e-123	9.28160595438398e-122	capillary EC	0.3468739824161511	0.2389449510374381
404	CDC37	20.046694	0.85036016	2.157145273697908e-89	6.367244361966812e-88	capillary EC	0.34833930315858025	0.28184660886225105
308	CFLAR	26.030186	0.8483733	2.255468079623417e-149	1.0248667447137767e-147	capillary EC	0.41370888961250407	0.3143146971460208
221	TXNIP	33.407543	0.7951362	1.0653233345030142e-244	7.709965038590418e-243	capillary EC	0.5921523933572126	0.441744841037857
519	SOCS3	14.954887	0.79036695	1.4472534754159155e-50	2.9220398345651855e-49	capillary EC	0.2680722891566265	0.20314227280260358
331	LY6E	24.060814	0.76929295	6.432711071319021e-128	2.5773060257868885e-126	capillary EC	0.38871703028329535	0.277885531230593
421	PPA1	19.603348	0.7424335	1.4477812342321003e-85	4.123401324895406e-84	capillary EC	0.3458156952132856	0.2658948484136567
634	SBDS	11.712022	0.7397946	1.1060980461268729e-31	1.6807075313511363e-30	capillary EC	0.25594268967762945	0.2161910641731
375	GSN	21.500303	0.73186696	1.5467248718237664e-102	5.1386100388752836e-101	capillary EC	0.3753663301856073	0.28047707765351226
381	MSN	21.254484	0.7127325	2.996423474168896e-100	9.719225031074608e-99	capillary EC	0.4110224682513839	0.34432964907583963
771	CD46	8.494121	0.645173	1.9943701858438274e-17	2.2363131483781824e-16	capillary EC	0.2716541843047867	0.25816209640261306
434	CLIC1	19.02484	0.60940933	1.0621390017306197e-80	2.906904260351165e-79	capillary EC	0.38220449365027676	0.29868892883354914
438	TPM4	18.902996	0.60117406	1.0775652563184092e-79	2.914199617098659e-78	capillary EC	0.39921849560403777	0.3271103437851147
435	RTN4	18.973246	0.5616223	2.838338836529029e-80	7.730336174877051e-79	capillary EC	0.5001628134158255	0.46529094342852667
657	ATP5J	11.100827	0.5586149	1.2428872918413426e-28	1.7926941123328427e-27	capillary EC	0.25260501465320745	0.20446081082803824
620	DAD1	11.985885	0.5540611	4.2132153806424274e-33	6.557068995098252e-32	capillary EC	0.34907196352979486	0.32946331495757547
832	SRP9	7.5408473	0.55119103	4.669280788476266e-14	4.720651298544598e-13	capillary EC	0.28036470205144903	0.2740136916697172
535	PSME1	14.285094	0.5394945	2.7104366007677597e-46	5.174248645199407e-45	capillary EC	0.3917290784760664	0.3655118531833405
884	SERINC1	6.613222	0.5245577	3.7604401286903956e-11	3.419948359515907e-10	capillary EC	0.2620481927710843	0.2519718881865185
530	ZFP36	14.474402	0.5188588	1.758472859819251e-47	3.4097231135004666e-46	capillary EC	0.4565288179746011	0.41947538941490786
799	ARHGAP18	8.060651	0.51270425	7.58892010179457e-16	8.132436607520942e-15	capillary EC	0.2664441549983719	0.2436326815311796
964	SERPINB1	5.7812376	0.49631894	7.415305944644584e-09	6.168850240862516e-08	capillary EC	0.2896450667535005	0.2932253734795381
704	RABAC1	10.025651	0.47872537	1.1758195205303272e-23	1.5344382530247727e-22	capillary EC	0.3391403451644415	0.32485935897926216
794	TMEM50A	8.101256	0.46586674	5.439440209169569e-16	5.860585754632269e-15	capillary EC	0.32204493650276783	0.3166931649101336
848	SYNGR2	7.3569684	0.4515667	1.8813410276346166e-13	1.8611482288621545e-12	capillary EC	0.3146369260827092	0.31052663210057313
589	ETS2	12.731725	0.44546792	3.940351357892338e-37	6.566648785918905e-36	capillary EC	0.366330185607294	0.3207234475762758
1011	TMEM123	5.265622	0.439207	1.397154544651371e-07	1.095637115321737e-06	capillary EC	0.2560240963855422	0.25079904497052413
504	ZFP36L1	15.569783	0.4329733	1.1680245835744615e-54	2.4792276711802023e-53	capillary EC	0.42184956040377725	0.35731105659696993
1223	CYB5R3	3.5976434	0.42350826	0.0003211134533258068	0.0020353800005676985	capillary EC	0.25138391403451643	0.2578288195260184
441	ACTG1	18.726007	0.4203414	3.038648149563891e-78	8.114598681258513e-77	capillary EC	0.6304135460761967	0.5892936169282799
938	KRTCAP2	6.0569634	0.39747152	1.3871498264289645e-09	1.1868051262305589e-08	capillary EC	0.3257896450667535	0.33689739260926654
669	SUMO2	10.827613	0.3811445	2.5470810156680808e-27	3.5898414287339325e-26	capillary EC	0.3885542168674699	0.35999730464602536
714	GADD45B	9.833293	0.37087795	8.092848959019223e-23	1.0359417887940301e-21	capillary EC	0.34272224031260173	0.30638707832735074
851	CCND3	7.2929573	0.35557136	3.03224689478485e-13	2.9781996779122115e-12	capillary EC	0.26457180071637904	0.2405293820901013
470	MYL6	17.246237	0.32633924	1.1942775352547393e-66	2.866498524770046e-65	capillary EC	0.6928524910452621	0.6453897609330296
1084	CALR	4.6323233	0.28090075	3.615847685715081e-06	2.620862632524716e-05	capillary EC	0.30454249430153046	0.30063759690981307
1384	DAZAP2	2.6097913	0.27197897	0.009059747498929524	0.04981124302554556	capillary EC	0.34549006838163465	0.37632969278428247
1263	TUBB	3.3256507	0.23617865	0.0008821237463272921	0.005377084036463912	capillary EC	0.28223705633344187	0.28164992086950663
1338	SON	2.8292449	0.23032025	0.004665800048904008	0.026535500536383514	capillary EC	0.38847281015955715	0.421518759117308
852	RAC1	7.286273	0.20664582	3.186473392512922e-13	3.1251970074079734e-12	capillary EC	0.4900683816346467	0.4867153651567221
1003	PPIB	5.356624	0.19493699	8.479131993378933e-08	6.715023861337508e-07	capillary EC	0.31162487788993815	0.29227653603305814
740	UBC	9.212072	0.19333267	3.198887678708925e-20	3.8660645463910433e-19	capillary EC	0.5774991859329208	0.5692004815213452
841	MT-ATP8	7.455467	0.1675142	8.95497808528362e-14	8.955123316845171e-13	capillary EC	0.6307391729078476	0.5416204540942974
976	ACTB	5.6258855	0.16007292	1.845588686848588e-08	1.5082948180221443e-07	capillary EC	0.6856887007489417	0.6301846863828168
1125	IER2	4.3176565	0.13419326	1.5769453015140003e-05	0.00011003284399304602	capillary EC	0.3126017583848909	0.29745234413842464
1426	PRDX1	2.3962147	0.12736514	0.016565387541638565	0.08817665410954555	capillary EC	0.33816346466948877	0.3427561451338844
1121	RHOA	4.3582993	0.12391932	1.310770194777062e-05	9.181347379319371e-05	capillary EC	0.5113155323998697	0.5381201362974942
561	TIMP1	13.397334	0.12232607	6.267427212853297e-41	1.1079582264098255e-39	capillary EC	0.31740475415174213	0.23009217017882216
51987	EID1	-2.7123303	0.1178424	0.006681197394726202	0.03733296896748639	capillary EC	0.2718984044285249	0.3116393762076734
52548	CTNNA1	-3.1310382	0.10909002	0.0017418951453840401	0.010321641030129282	capillary EC	0.259117551286226	0.2978238659024974
52200	N4BP2L2	-2.86391	0.10475676	0.004184469939033621	0.02389946284834681	capillary EC	0.3138228590035819	0.3581524441214876
759	NFKBIA	8.730652	0.039109312	2.532080484000287e-18	2.909085424332806e-17	capillary EC	0.4918593292087268	0.42849571930438013
52708	LAMP1	-3.2486806	0.032297224	0.001159416256980265	0.0069910782145179064	capillary EC	0.2820742429176164	0.31817925196642466
56214	FIS1	-7.2598805	0.012517909	3.874320637898898e-13	3.7919759500553006e-12	capillary EC	0.2642461738847281	0.3306489064693959
55408	CNBP	-6.073489	0.008511143	1.2516028307987443e-09	1.07336692837109e-08	capillary EC	0.33254640182351025	0.4029809158011484
56131	GNB2	-7.1407633	0.0063939667	9.281415261907632e-13	8.954801227734102e-12	capillary EC	0.2552914360143276	0.31947047221508923
55781	HNRNPK	-6.6289206	-0.004527169	3.3815008827737234e-11	3.0825950019620127e-10	capillary EC	0.3509443178117877	0.4285376065620942
56010	DDX17	-6.975613	-0.0060777003	3.045395839644733e-12	2.8809781047611826e-11	capillary EC	0.32318463041354606	0.39223410241980866
56118	C4orf3	-7.1191387	-0.026313895	1.0860374061477232e-12	1.0456925749605678e-11	capillary EC	0.30608922175187236	0.3724706015192326
51475	H3F3A	-2.3720884	-0.042011008	0.01768786235566845	0.09383560876820721	capillary EC	0.5030120481927711	0.5383004336241766
57340	DYNLRB1	-9.283538	-0.05481812	1.639426435634256e-20	1.9981947706590997e-19	capillary EC	0.2543145555193748	0.33067622424616594
55110	DDX5	-5.6507397	-0.07064913	1.597590474302432e-08	1.309090049647339e-07	capillary EC	0.5118039726473461	0.5965127947360466
52833	GMFG	-3.3402915	-0.11045322	0.0008369047515863784	0.005114408710363496	capillary EC	0.27417779225008143	0.2925060053579266
57948	KTN1	-10.81203	-0.13473704	3.0191483958665002e-27	4.2474038155948954e-26	capillary EC	0.29045913383262784	0.37214460938310995
57844	PSMB3	-10.502921	-0.13585342	8.374788100785119e-26	1.1475506868500249e-24	capillary EC	0.2539889286877239	0.3315412871772177
53404	CEBPD	-3.7944462	-0.14226273	0.00014797336462902633	0.0009654201287049404	capillary EC	0.26774666232497557	0.28893284015640336
57504	YWHAB	-9.693655	-0.14377046	3.2083606707296215e-22	4.0580662013919835e-21	capillary EC	0.3471182025398893	0.42603711939507516
57935	YWHAE	-10.760322	-0.16057384	5.29848979866568e-27	7.428607991712699e-26	capillary EC	0.3324649951155975	0.4162027197578552
57684	SRP14	-10.124107	-0.1638313	4.319020520974216e-24	5.692926984689848e-23	capillary EC	0.4962552914360143	0.5775979661004602
59339	MALAT1	-16.04714	-0.17172295	5.985859570387989e-58	1.308844280034375e-56	capillary EC	0.7854933246499511	0.6790652949500358
56489	DUSP1	-7.6910768	-0.17645052	1.4590175686085315e-14	1.4999080076353893e-13	capillary EC	0.45864539238033214	0.5052295330663475
58450	EIF4G2	-12.412564	-0.17845494	2.2338228937674811e-35	3.6104784653367405e-34	capillary EC	0.29819277108433734	0.3924927107065652
57302	PPIA	-9.223935	-0.18067515	2.863921910273302e-20	3.463272973315593e-19	capillary EC	0.5260501465320743	0.6013571471499364
57193	TPM3	-9.023509	-0.18315338	1.8215885681320304e-19	2.1529801169175603e-18	capillary EC	0.32969716704656465	0.3886481889224594
53286	BTG1	-3.6997485	-0.18604282	0.00021581318857973568	0.0013886316415543235	capillary EC	0.27100293064148484	0.2893681033996063
57237	CALM1	-9.105981	-0.19280194	8.549041282506485e-20	1.0192235779594592e-18	capillary EC	0.4540866167372192	0.5143700611736081
58627	BRK1	-13.009681	-0.19318181	1.0779118052749799e-38	1.8406291837457916e-37	capillary EC	0.28533051123412567	0.38238877567188073
56334	FXYD5	-7.4523435	-0.19956304	9.169646568531448e-14	9.163850519646964e-13	capillary EC	0.29029632041680237	0.33507984986149886
58739	PCBP2	-13.402933	-0.21252282	5.812017058089612e-41	1.0289255923596427e-39	capillary EC	0.3041354607619668	0.4034944900044255
58779	SKP1	-13.581241	-0.22924358	5.174224545446098e-42	9.282742499178117e-41	capillary EC	0.3808205796157603	0.48348640394250153
58345	TMEM59	-12.065448	-0.23280227	1.607846178181324e-33	2.523324082281461e-32	capillary EC	0.3150439596222729	0.40032016434374507
58697	BSG	-13.266357	-0.2499116	3.6279135291933974e-40	6.337132468090483e-39	capillary EC	0.2584662976229241	0.3486057917329123
58350	H3F3B	-12.080699	-0.25344744	1.3358001534554074e-33	2.0990513063765006e-32	capillary EC	0.6110387495929664	0.6781073515779659
58569	POMP	-12.799891	-0.2701653	1.6417988648388831e-37	2.7516977386471968e-36	capillary EC	0.34060566590687075	0.4227134565547184
56508	MGST2	-7.731296	-0.27948812	1.0645693710145472e-14	1.0984339355108432e-13	capillary EC	0.26571149462715726	0.3072922073309986
59410	HNRNPA2B1	-16.448542	-0.27978572	8.591149416619432e-61	1.93476575667703e-59	capillary EC	0.41590687072614785	0.5401307246677703
59364	SRSF5	-16.162542	-0.2927342	9.266058453685416e-59	2.04713160269687e-57	capillary EC	0.2776782806903289	0.3883531569333428
57908	RAP1B	-10.683617	-0.29946032	1.2144656921285822e-26	1.6919378455115342e-25	capillary EC	0.27507326603712146	0.33826328144776935
59321	POLR2L	-15.923182	-0.33503538	4.375503510734027e-57	9.503273053024686e-56	capillary EC	0.37145880820579613	0.47222601635788475
59440	SQSTM1	-16.566484	-0.37183654	1.2173733842686262e-61	2.7791358847607463e-60	capillary EC	0.2609899055682188	0.3646176512904007
59530	SNX3	-17.073135	-0.38233516	2.3522456158006408e-65	5.569962247153737e-64	capillary EC	0.29868121133181375	0.4033214774182151
60376	PTMA	-23.309713	-0.3954493	3.5336511066870364e-120	1.338381209394529e-118	capillary EC	0.7298111364376425	0.7923885389178154
60159	MORF4L1	-21.363703	-0.40745443	2.908235248383361e-101	9.528410927235199e-100	capillary EC	0.32367307066102247	0.46393051814537795
57842	DSTN	-10.500767	-0.409421	8.568159463325282e-26	1.1735257233853846e-24	capillary EC	0.3553402800390752	0.3875427295558312
59614	MT-ND4L	-17.56813	-0.42258108	4.3218482273800487e-69	1.0604436273317995e-67	capillary EC	0.6277271247150765	0.6469851190964008
59069	H2AFZ	-14.723312	-0.43812898	4.567266359295759e-49	9.043744732836731e-48	capillary EC	0.26440898730055357	0.34734735281637175
59716	WSB1	-18.157318	-0.44262972	1.1238063629844769e-73	2.890906305714886e-72	capillary EC	0.29648323021816997	0.4023817458973252
53871	AC090498.1	-4.235768	-0.4440696	2.2777208224051475e-05	0.00015738070778835027	capillary EC	0.2783295343536307	0.2795063859856163
59363	FOXP1	-16.15324	-0.44946736	1.077483838856812e-58	2.3796107087302967e-57	capillary EC	0.2587105177466623	0.3522572678945097
57797	RPL17	-10.377702	-0.45186308	3.1322387028922836e-25	4.2401091253357e-24	capillary EC	0.28524910452621294	0.32948699036410956
59345	JUNB	-16.08612	-0.45213893	3.1922015742834444e-58	6.997310390042356e-57	capillary EC	0.357538261152719	0.44139517349520024
58160	UBB	-11.449214	-0.45999768	2.372871536871613e-30	3.5307343589536805e-29	capillary EC	0.3531422989254315	0.39923473801341486
59909	CFL1	-19.553911	-0.4651136	3.8206790164127637e-85	1.0831581095679421e-83	capillary EC	0.49031260175838487	0.5574684069911654
58803	S100A10	-13.644156	-0.47049794	2.1873012206970115e-42	3.9540070527528123e-41	capillary EC	0.46784435037447086	0.4887405230079422
58874	DYNLL1	-13.8961735	-0.47387424	6.681930023984308e-44	1.2357963023662159e-42	capillary EC	0.28704005210029304	0.3597605505806849
60296	BTF3	-22.632256	-0.47474167	2.0865713184439006e-113	7.506422057559473e-112	capillary EC	0.44488765874308045	0.5673483362563354
60288	SEC62	-22.532875	-0.49357104	1.9769515227331085e-112	7.058529695613562e-111	capillary EC	0.2914360143275806	0.43141690023365803
60388	EDF1	-23.378683	-0.4986492	7.042485626926506e-121	2.688834094377184e-119	capillary EC	0.3318951481602084	0.4766442114541617
56272	ATP5E	-7.3504825	-0.50072336	1.9749262705831514e-13	1.952163013312403e-12	capillary EC	0.34239661348095085	0.3345608121028678
60097	PTGES3	-20.933908	-0.508891	2.6301718108344293e-97	8.321140278494702e-96	capillary EC	0.270351676978183	0.39726967927108886
60327	CLTA	-22.881588	-0.5155904	7.087412560176173e-116	2.596654461515288e-114	capillary EC	0.2574080104200586	0.3972350767538468
59744	MGST3	-18.356956	-0.5352013	2.9043634804212917e-75	7.565946622993547e-74	capillary EC	0.2662813415825464	0.3679595259819375
58600	VIM	-12.891969	-0.54189	4.995187968932058e-38	8.454797841128731e-37	capillary EC	0.47541517421035495	0.4685982156028214
60221	RBM3	-21.796469	-0.55078965	2.506191815079681e-105	8.55198082510394e-104	capillary EC	0.26725822207749916	0.39223228123469067
60757	EIF1	-28.409538	-0.55959535	1.5416656956054091e-177	8.08338847421132e-176	capillary EC	0.630006512536633	0.7116572238218298
60736	TMBIM6	-27.89547	-0.6034291	3.02795966089739e-171	1.55201180923187e-169	capillary EC	0.36535330511234126	0.5243829369523924
60634	TMSB4X	-26.38027	-0.6322566	2.3079386649645654e-153	1.0708036570382248e-151	capillary EC	0.7443015304461088	0.6759528895833675
60694	GNG5	-27.248549	-0.63370794	1.7290010563943258e-163	8.474716545177306e-162	capillary EC	0.32253337675024424	0.4771450373616127
59072	FKBP5	-14.728873	-0.63760597	4.2066282518988304e-49	8.337669708786043e-48	capillary EC	0.2588733311624878	0.325285516296875
60925	TMA7	-31.18065	-0.6927217	1.9493801200694117e-213	1.2290462943108384e-211	capillary EC	0.36844676001302507	0.5391800660361724
60528	TSC22D3	-24.905365	-0.70041597	6.50824113559609e-137	2.756213301249935e-135	capillary EC	0.2909475740801042	0.4282079720557356
60583	HSP90B1	-25.537468	-0.71171343	7.565912859098472e-144	3.344241955590472e-142	capillary EC	0.27580592640833607	0.415590801558206
60937	COX6A1	-31.391739	-0.7137707	2.6232631957088232e-216	1.6779360156701425e-214	capillary EC	0.3357212634321068	0.5081980648086936
60932	COX6C	-31.274672	-0.71395856	1.0315268328055089e-214	6.550460971948556e-213	capillary EC	0.3485021165744057	0.5141551613296836
60905	S100A6	-30.819345	-0.7293368	1.442964112762473e-208	8.879701612479725e-207	capillary EC	0.6043633995441224	0.6720537322457216
60924	HNRNPDL	-31.160198	-0.73474514	3.6902914487558224e-213	2.3242805007327145e-211	capillary EC	0.2680722891566265	0.4487145164844571
61003	UBE2D3	-32.70802	-0.7425722	1.2012198677483535e-234	8.369312798331211e-233	capillary EC	0.29404102898078804	0.48224799806225904
60607	PSMA7	-26.000757	-0.75342155	4.855339552943036e-149	2.1965157166105688e-147	capillary EC	0.29737870400521005	0.42768164955663246
60801	SLC25A3	-29.131144	-0.7594262	1.4481701924779256e-186	7.944450377080193e-185	capillary EC	0.2575708238358841	0.4188051932914825
61022	HINT1	-33.160267	-0.7956504	4.0283328006517876e-241	2.874896166909605e-239	capillary EC	0.3420709866492999	0.5116419258668385
60999	CIRBP	-32.67332	-0.80081075	3.738296186703287e-234	2.58996720413833e-232	capillary EC	0.2941224356887007	0.4729945564776823
60941	SUB1	-31.480726	-0.81743467	1.59473348254687e-217	1.0243006382012766e-215	capillary EC	0.252442201237382	0.42997087924996313
59157	GNB2L1	-15.097558	-0.8198432	1.6804318550813553e-51	3.436720020436864e-50	capillary EC	0.2810159557147509	0.3244896584003074
61026	TPI1	-33.265247	-0.83437616	1.228761349480955e-242	8.820332196780579e-241	capillary EC	0.2667697818300228	0.4505138473810447
60875	RPS27L	-30.336998	-0.86559504	3.729244939424659e-202	2.2174442836052448e-200	capillary EC	0.26212959947899706	0.42317057401933733
61302	MT-ND5	-41.67849	-0.94228613	0.0	0.0	capillary EC	0.4500976880494953	0.6415215637423898
61212	RBM39	-38.270546	-0.9580104	0.0	0.0	capillary EC	0.282806903288831	0.4895327385342738
60990	RAB7A	-32.586746	-0.9873029	6.319571284795876e-233	4.334494827494978e-231	capillary EC	0.25439596222728755	0.4248260312916027
60769	EEF1D	-28.591995	-1.0115634	8.449369962286676e-180	4.479764413108846e-178	capillary EC	0.27458482578964505	0.39943688956151324
61291	HSP90AB1	-41.25951	-1.019947	0.0	0.0	capillary EC	0.33230218169977205	0.5369509354517359
61350	CHCHD2	-43.54341	-1.0457133	0.0	0.0	capillary EC	0.3199283620970368	0.5378214619381416
61243	RPS26	-39.37757	-1.0527451	0.0	0.0	capillary EC	0.4044285249104526	0.5707721642781823
61292	ATP6V0E1	-41.27382	-1.0629548	0.0	0.0	capillary EC	0.2866330185607294	0.4974858539445959
61320	COX5B	-42.324142	-1.0686005	0.0	0.0	capillary EC	0.2718984044285249	0.4947030830842863
61364	UBL5	-44.371643	-1.0932046	0.0	0.0	capillary EC	0.2894008466297623	0.5190851094441197
61359	NDUFA4	-44.131245	-1.1360689	0.0	0.0	capillary EC	0.30226310647997395	0.5181854439958259
61273	GABARAP	-40.42996	-1.2048455	0.0	0.0	capillary EC	0.2635949202214262	0.461989134809586
60273	IL6ST	-22.336594	-1.2177722	1.6301001862282178e-110	5.75349785821512e-109	capillary EC	0.3478508629111039	0.40427213604981305
61484	SERF2	-56.146328	-1.2235897	0.0	0.0	capillary EC	0.5217355910126994	0.6927096138541194
61415	COX7A2	-48.842373	-1.2654275	0.0	0.0	capillary EC	0.28573754477368934	0.5249657161901535
61254	ANXA1	-39.69632	-1.2656147	0.0	0.0	capillary EC	0.26457180071637904	0.4573979271270987
61470	MT-ND3	-54.615902	-1.2977824	0.0	0.0	capillary EC	0.5307717355910126	0.7157767445587542
61261	NEAT1	-39.901505	-1.3319105	0.0	0.0	capillary EC	0.36551611852816673	0.5090412735183293
61524	MT-CYB	-62.972233	-1.3491626	0.0	0.0	capillary EC	0.6118528166720938	0.7945156831356437
61015	HLA-DRB1	-32.937572	-1.3863199	6.37332924510979e-238	4.511892704738402e-236	capillary EC	0.2580592640833605	0.399309406603253
61512	RPS7	-60.954548	-1.3932227	0.0	0.0	capillary EC	0.4578313253012048	0.6831811733167241
61431	CD63	-49.663517	-1.4207519	0.0	0.0	capillary EC	0.36820253988928686	0.5525767037642075
61443	RPS23	-51.068577	-1.451825	0.0	0.0	capillary EC	0.39889286877238683	0.5915172839573624
61216	RPL26	-38.362106	-1.454017	0.0	0.0	capillary EC	0.3224519700423315	0.45191069636655357
61448	PFN1	-51.70885	-1.4661283	0.0	0.0	capillary EC	0.3542819928362097	0.5613329618115692
61542	TPT1	-67.63563	-1.512066	0.0	0.0	capillary EC	0.5928036470205145	0.7519272691511274
61548	RPS28	-69.06452	-1.5154821	0.0	0.0	capillary EC	0.5725333767502442	0.7567916546013153
61473	EEF2	-55.12212	-1.5211024	0.0	0.0	capillary EC	0.26009443178117875	0.5300486438545019
61527	COX4I1	-63.657425	-1.5426917	0.0	0.0	capillary EC	0.3128459785086291	0.6108746605766237
61331	MT-CO3	-42.664272	-1.5433097	0.0	0.0	capillary EC	0.35770107456854444	0.4991740925489853
61487	RPL30	-56.464054	-1.5840048	0.0	0.0	capillary EC	0.3740638228590036	0.6044859431826667
61445	ANXA2	-51.280884	-1.5954871	0.0	0.0	capillary EC	0.255779876261804	0.4920168350352308
61529	TOMM7	-63.705303	-1.6386639	0.0	0.0	capillary EC	0.26725822207749916	0.5781315733400353
61537	RPL36AL	-64.80255	-1.6863041	0.0	0.0	capillary EC	0.2718169977206122	0.5827009268011065
61573	MT-ND1	-77.40843	-1.7663862	0.0	0.0	capillary EC	0.5211657440573103	0.759155552884484
61549	NACA	-69.07773	-1.7689571	0.0	0.0	capillary EC	0.3206610224682514	0.6245572243681854
61558	RPL18	-73.503654	-1.7892835	0.0	0.0	capillary EC	0.42168674698795183	0.6927077926690014
61579	RPS27A	-80.98623	-1.8563355	0.0	0.0	capillary EC	0.49560403777271245	0.7509747893344115
61572	RPL37	-77.254265	-1.8741851	0.0	0.0	capillary EC	0.43861934223380006	0.71171185937537
61566	RPL24	-75.6149	-1.87837	0.0	0.0	capillary EC	0.36869098013676327	0.6751606740570358
61564	RPL3	-74.64123	-1.8885093	0.0	0.0	capillary EC	0.42282644089873006	0.6944652363078749
61390	MT-ND4	-46.91056	-1.9236745	0.0	0.0	capillary EC	0.2860631716053403	0.46112953543388824
61590	FAU	-84.410126	-1.9352692	0.0	0.0	capillary EC	0.4242917616411592	0.7340596219583932
61570	RPL29	-76.407555	-1.9404877	0.0	0.0	capillary EC	0.37154021491370887	0.6731282314653437
61577	RPL22	-80.238205	-1.9850259	0.0	0.0	capillary EC	0.3318137414522957	0.6762369944617761
61589	RPL35A	-84.193954	-2.0130465	0.0	0.0	capillary EC	0.4284435037447086	0.7298836444828107
61574	RPL27	-79.08276	-2.03388	0.0	0.0	capillary EC	0.3487463366981439	0.6625580730404503
61597	RPS25	-86.49243	-2.0412276	0.0	0.0	capillary EC	0.4226636274829046	0.7339084635935988
61557	RPL6	-72.56945	-2.0430665	0.0	0.0	capillary EC	0.30446108759361773	0.6133114062645125
61582	MT-ND2	-82.14336	-2.0548596	0.0	0.0	capillary EC	0.4919407359166395	0.7463781180965702
61563	EEF1A1	-74.32131	-2.0670676	0.0	0.0	capillary EC	0.4097199609247802	0.7156073743427798
61591	MT-ATP6	-84.51308	-2.0730615	0.0	0.0	capillary EC	0.5298762618039726	0.7780394213730643
61578	RPL7A	-80.452805	-2.0861318	0.0	0.0	capillary EC	0.3420709866492999	0.6799303578810876
61611	RPS15	-91.630486	-2.114238	0.0	0.0	capillary EC	0.454737870400521	0.7585345287592448
61609	RPL36	-90.61402	-2.153697	0.0	0.0	capillary EC	0.41183653533051123	0.7428814426700031
61586	RPS27	-83.64894	-2.2347627	0.0	0.0	capillary EC	0.48534679257570823	0.7269715694791229
61608	RPL35	-90.5965	-2.2473588	0.0	0.0	capillary EC	0.37577336372517095	0.7195393130125498
61604	UBA52	-89.44804	-2.2632606	0.0	0.0	capillary EC	0.32228915662650603	0.693490902269743
61610	RPL8	-90.79725	-2.269868	0.0	0.0	capillary EC	0.3818788668186259	0.7318232066334847
61601	MT-CO2	-88.23802	-2.2935526	0.0	0.0	capillary EC	0.517909475740801	0.8156723906514926
61585	RPL5	-82.95763	-2.2954125	0.0	0.0	capillary EC	0.27816672093780526	0.649525672336016
61605	RPL15	-89.49538	-2.3205492	0.0	0.0	capillary EC	0.36046890263757736	0.7075304183444334
61613	RPL19	-92.85002	-2.3210166	0.0	0.0	capillary EC	0.40247476392054704	0.7450504741455455
61620	RPL32	-94.219055	-2.3419578	0.0	0.0	capillary EC	0.44065450993161837	0.7613336902856165
61621	RPS8	-94.550934	-2.3612049	0.0	0.0	capillary EC	0.40190491696515795	0.7630328560007139
61607	RPS3A	-89.798874	-2.37363	0.0	0.0	capillary EC	0.34776945620319116	0.7091731273208728
61627	RPL11	-96.86565	-2.382805	0.0	0.0	capillary EC	0.4293389775317486	0.7702611397340705
61612	RPS15A	-91.73336	-2.388299	0.0	0.0	capillary EC	0.39921849560403777	0.7306631117133163
61603	RPL10	-89.09441	-2.4327672	0.0	0.0	capillary EC	0.44529469228264407	0.7273722302050837
61606	RPL14	-89.71881	-2.4354186	0.0	0.0	capillary EC	0.3059264083360469	0.6831811733167241
61584	RPL23A	-82.905334	-2.4413228	0.0	0.0	capillary EC	0.28647020514490396	0.6437434095863542
61614	RPS11	-92.97091	-2.4424803	0.0	0.0	capillary EC	0.28533051123412567	0.6896463804856372
61618	RPL38	-93.91414	-2.4745944	0.0	0.0	capillary EC	0.3037284272224031	0.6976322772280834
61624	RPS6	-95.99219	-2.5096965	0.0	0.0	capillary EC	0.37113318137414525	0.7420928695139075
61622	RPS21	-95.07801	-2.5357227	0.0	0.0	capillary EC	0.28158580267014	0.6976759856709155
61642	RPS14	-101.506996	-2.571184	0.0	0.0	capillary EC	0.412813415825464	0.7757174103476095
61636	RPL37A	-98.926926	-2.5967705	0.0	0.0	capillary EC	0.3678769130576359	0.743338560134622
61641	RPS16	-100.975494	-2.626757	0.0	0.0	capillary EC	0.335965483555845	0.7419234992979331
61647	RPL34	-106.20818	-2.6775837	0.0	0.0	capillary EC	0.42298925431455553	0.799090500152069
61635	RPL9	-98.87835	-2.6776774	0.0	0.0	capillary EC	0.30511234125691955	0.714745953781964
61632	RPS13	-97.605965	-2.6928687	0.0	0.0	capillary EC	0.3016118528166721	0.7156110167130159
61646	RPS24	-104.51462	-2.694784	0.0	0.0	capillary EC	0.3357212634321068	0.7669939336323719
61616	RPS3	-93.36673	-2.6968956	0.0	0.0	capillary EC	0.29355258873331164	0.6897283338159473
61649	RPLP2	-106.93176	-2.6973536	0.0	0.0	capillary EC	0.4150928036470205	0.7806947092751136
61626	RPS18	-96.299324	-2.725695	0.0	0.0	capillary EC	0.37333116248778897	0.7213040413918954
61628	RPL21	-96.866516	-2.748282	0.0	0.0	capillary EC	0.348420709866493	0.7165926354916198
61631	RPS4X	-97.30042	-2.7848802	0.0	0.0	capillary EC	0.28842396613480953	0.7052867182790529
61640	RPS9	-100.24888	-2.8276048	0.0	0.0	capillary EC	0.286144578313253	0.7102002757274268
61639	RPL18A	-99.95256	-2.8500097	0.0	0.0	capillary EC	0.29819277108433734	0.7123365258708452
61650	RPL13	-108.62847	-2.8541875	0.0	0.0	capillary EC	0.38798436991208074	0.7941987969251111
61637	RPS12	-99.19424	-2.970226	0.0	0.0	capillary EC	0.32546401823510257	0.7204298725352536
61652	RPL39	-109.37418	-3.1270392	0.0	0.0	capillary EC	0.3026701400195376	0.75221683758489
61645	RPS29	-103.70241	-3.1655462	0.0	0.0	capillary EC	0.2836209703679583	0.7062464828362408
61655	RPS19	-111.490555	-3.2000654	0.0	0.0	capillary EC	0.30918267665255617	0.7593358502111665
61653	RPL13A	-109.640305	-3.3784316	0.0	0.0	capillary EC	0.2589547378704005	0.7312167519891895
61658	RPLP1	-119.97324	-3.4606576	0.0	0.0	capillary EC	0.341745359817649	0.8113616454771778
61657	RPL28	-114.92596	-3.4866757	0.0	0.0	capillary EC	0.25016281341582547	0.7501898585485519
0	CCL21	100.19226	14.795288	0.0	0.0	lymphatic EC	0.926208651399491	0.0008646561915303159
26	PROX1	57.761166	9.663039	0.0	0.0	lymphatic EC	0.5348600508905852	0.0014781674311638595
4	MMRN1	90.53436	8.898766	0.0	0.0	lymphatic EC	0.8402035623409669	0.006090265083496727
144	NTS	33.423508	8.764174	6.246219014566634e-245	1.8428139265894413e-242	lymphatic EC	0.3099236641221374	0.0010978622182916044
46	SEMA3D	50.381355	8.241615	0.0	0.0	lymphatic EC	0.4679389312977099	0.002936602044678687
16	PKHD1L1	64.94565	8.015067	0.0	0.0	lymphatic EC	0.6038167938931298	0.004151067276350936
208	SCN3B	29.011097	7.556215	4.766876114246619e-185	9.071924323474098e-183	lymphatic EC	0.26997455470737913	0.0020181290777419197
106	RELN	37.938976	7.552761	0.0	0.0	lymphatic EC	0.3534351145038168	0.0032361820944412653
172	KLHL4	31.266386	7.2689605	1.3369582045943853e-214	3.1706992251344e-212	lymphatic EC	0.2916030534351145	0.002961716539868364
232	LINC02147	27.995249	7.2546077	1.8562673147211776e-172	3.188281306212327e-170	lymphatic EC	0.26132315521628496	0.002907899764461913
50	FLT4	48.55999	7.0422497	0.0	0.0	lymphatic EC	0.4534351145038168	0.00544805156364641
28	LYVE1	56.94446	6.9211063	0.0	0.0	lymphatic EC	0.5333333333333333	0.008931790824957351
13	SNCG	66.75755	6.852242	0.0	0.0	lymphatic EC	0.6262086513994911	0.013807590676781828
5	TFF3	89.109245	6.778108	0.0	0.0	lymphatic EC	0.8424936386768448	0.04342654996797902
48	TBX1	49.729813	6.752889	0.0	0.0	lymphatic EC	0.4669211195928753	0.010440454428851532
38	SEMA3A	54.087543	6.72794	0.0	0.0	lymphatic EC	0.5089058524173028	0.013084651993821835
3	PPFIBP1	90.77989	6.443061	0.0	0.0	lymphatic EC	0.8544529262086514	0.04103170346239194
193	HRCT1	29.646814	6.2643657	3.7279192794770555e-193	7.687867247218553e-191	lymphatic EC	0.2791348600508906	0.005760188861003827
1	GNG11	92.708244	6.2159843	0.0	0.0	lymphatic EC	0.8816793893129771	0.04376380176052611
76	TM4SF18	42.7437	6.156142	0.0	0.0	lymphatic EC	0.4025445292620865	0.008284195627566387
10	AKAP12	73.72006	6.079788	0.0	0.0	lymphatic EC	0.7025445292620865	0.030155333152748154
153	ENSG00000279686	32.549385	6.0112534	2.1362738740418192e-232	5.880570685146992e-230	lymphatic EC	0.3096692111959288	0.011375072428410234
248	SNTG2	26.840652	5.9878235	1.0844212094475501e-158	1.7057779641771782e-156	lymphatic EC	0.25318066157760816	0.0053816775406451195
42	PDPN	51.724815	5.962396	0.0	0.0	lymphatic EC	0.4895674300254453	0.014577170565094081
61	RHOJ	45.998085	5.8855762	0.0	0.0	lymphatic EC	0.4356234096692112	0.012024461518314745
57	KALRN	47.15915	5.854919	0.0	0.0	lymphatic EC	0.45165394402035625	0.022597663993168857
53	GPM6A	47.676205	5.7843285	0.0	0.0	lymphatic EC	0.45267175572519086	0.014697361363501821
59	CXorf36	46.431477	5.729842	0.0	0.0	lymphatic EC	0.439440203562341	0.010539118517096692
60	PGM5	46.418316	5.7287464	0.0	0.0	lymphatic EC	0.44223918575063614	0.017594497772882446
205	NR2F1-AS1	29.17689	5.5997844	3.809956064950839e-187	7.341428153779178e-185	lymphatic EC	0.2776081424936387	0.008928203039930253
109	ZNF521	37.676254	5.5540724	1.2161941798185e-310	4.901421524299886e-308	lymphatic EC	0.35877862595419846	0.011918621860015391
226	PARD6G	28.442282	5.528267	6.071004412452911e-178	1.0726194930551831e-175	lymphatic EC	0.2689567430025445	0.005980837640170276
196	PALM	29.575024	5.5231843	3.1313573293595755e-192	6.393464380319231e-190	lymphatic EC	0.2811704834605598	0.008617859635086385
2	IGFBP7	91.145004	5.3717217	0.0	0.0	lymphatic EC	0.905852417302799	0.11889381412044553
134	LAYN	34.56528	5.3614197	8.401798852158227e-262	2.7410757620260766e-259	lymphatic EC	0.3297709923664122	0.011631599057847651
29	LAMA4	56.74135	5.3344946	0.0	0.0	lymphatic EC	0.5435114503816794	0.023284724825857885
49	PCAT19	49.482056	5.2291107	0.0	0.0	lymphatic EC	0.4763358778625954	0.022816518879821758
113	STON2	37.309196	5.210016	1.1641735022142717e-304	4.572235816562689e-302	lymphatic EC	0.36005089058524176	0.018631367645713406
66	KANK3	44.7084	5.1843505	0.0	0.0	lymphatic EC	0.42824427480916033	0.016170147117125035
25	TSHZ2	58.22331	5.174022	0.0	0.0	lymphatic EC	0.5651399491094148	0.033619339596410065
90	NR2F1	39.905216	5.17068	0.0	0.0	lymphatic EC	0.3847328244274809	0.01967182530357146
161	AFAP1L1	32.12976	5.1171074	1.693749382922575e-226	4.406678510564933e-224	lymphatic EC	0.30814249363867685	0.012343774385726355
125	ZFPM2	35.60547	5.1142106	1.152900851729015e-277	4.062229681055017e-275	lymphatic EC	0.34376590330788803	0.01693793311292374
240	FRMD6	27.555529	5.10054	3.799316956682385e-167	6.314546707978235e-165	lymphatic EC	0.26463104325699743	0.010801026824074755
56	SEMA6A	47.449825	5.100198	0.0	0.0	lymphatic EC	0.45648854961832064	0.019951672535685007
52	SMAD1	47.829674	5.046743	0.0	0.0	lymphatic EC	0.4643765903307888	0.030725790972056535
9	CLDN5	73.759415	5.028097	0.0	0.0	lymphatic EC	0.72264631043257	0.036242010451217783
22	LDB2	59.455795	5.0203576	0.0	0.0	lymphatic EC	0.5778625954198473	0.030661210841568795
81	ITGA9	42.022243	4.9962506	0.0	0.0	lymphatic EC	0.4076335877862595	0.02325781643815466
126	CAVIN2	35.49914	4.9780273	5.067435640029122e-276	1.7653285254228004e-273	lymphatic EC	0.3475826972010178	0.025171899750110773
150	CNTNAP3B	32.74024	4.953819	4.181339224584531e-235	1.1666314838330624e-232	lymphatic EC	0.3178117048346056	0.01763037562315341
94	STOX2	39.687157	4.9456687	0.0	0.0	lymphatic EC	0.3900763358778626	0.03103254659187331
74	TIE1	42.871437	4.9251876	0.0	0.0	lymphatic EC	0.4122137404580153	0.01586697928233536
174	ECSCR.1	31.131418	4.8889375	9.051789237215111e-213	2.122214358007304e-210	lymphatic EC	0.30127226463104323	0.014706330826069564
87	FSCN1	40.49324	4.804793	0.0	0.0	lymphatic EC	0.3928753180661578	0.020834267652350805
68	PLSCR4	44.290703	4.8019767	0.0	0.0	lymphatic EC	0.4310432569974555	0.02583922776515077
132	FLRT2	34.665504	4.786603	2.6087055992326572e-263	8.648139567434672e-261	lymphatic EC	0.3374045801526718	0.019061901848965012
12	RAMP2	67.596466	4.741024	0.0	0.0	lymphatic EC	0.666412213740458	0.0363873157448152
99	MYCT1	38.78588	4.72364	0.0	0.0	lymphatic EC	0.3763358778625954	0.019583924570407592
123	OAF	35.902218	4.7088175	2.820857177260955e-282	1.0112608977156264e-279	lymphatic EC	0.34885496183206105	0.0189650316532334
183	FBXL7	30.402023	4.6305346	5.164968930402702e-203	1.1414951584858816e-200	lymphatic EC	0.2974554707379135	0.017946100705537926
222	NRN1	28.533905	4.6015406	4.4493652184872374e-179	7.998609584173223e-177	lymphatic EC	0.27557251908396946	0.011586751745008943
186	KDR	30.269827	4.5902824	2.8615127292159306e-201	6.212807619583926e-199	lymphatic EC	0.29338422391857505	0.013798621214214086
7	TIMP3	79.30264	4.567708	0.0	0.0	lymphatic EC	0.7966921119592876	0.06465726786582401
91	ERG	39.878178	4.5384674	0.0	0.0	lymphatic EC	0.3875318066157761	0.018740795089039856
191	HIF3A	29.966612	4.5269094	2.6734447864749582e-197	5.626186995864587e-195	lymphatic EC	0.29414758269720104	0.01855961194517147
156	ADCY4	32.415615	4.457316	1.653939606009469e-230	4.4926682839713596e-228	lymphatic EC	0.3155216284987277	0.015816750291956005
55	SDPR	47.498478	4.4524755	0.0	0.0	lymphatic EC	0.4753180661577608	0.0464815489185519
210	TMOD1	28.973557	4.451787	1.4173429059611194e-184	2.6726232698614245e-182	lymphatic EC	0.28295165394402033	0.015716292311197297
82	PODXL	42.01279	4.4495134	0.0	0.0	lymphatic EC	0.41323155216284985	0.02645273900478431
85	EFNA5	40.77917	4.435522	0.0	0.0	lymphatic EC	0.4089058524173028	0.039801093198097756
155	HECW2	32.450493	4.4222317	5.330378352475318e-231	1.454320617663631e-228	lymphatic EC	0.3178117048346056	0.018215184582570182
47	PLPP1	49.822033	4.3520703	0.0	0.0	lymphatic EC	0.5035623409669211	0.05752475123195568
73	TSPAN5	43.446575	4.329088	0.0	0.0	lymphatic EC	0.42824427480916033	0.027912967510812688
227	NTN1	28.378124	4.3257227	3.765660328230922e-177	6.634125185687053e-175	lymphatic EC	0.28396946564885495	0.024814915139914646
219	NT5E	28.69857	4.310376	3.975312931247706e-181	7.230730697748224e-179	lymphatic EC	0.2824427480916031	0.01839277994141147
142	ZDHHC14	33.739845	4.2989864	1.5063729676853952e-249	4.598240770319265e-247	lymphatic EC	0.3361323155216285	0.02722590667812366
244	FXYD6	27.244164	4.282233	1.9487662243082437e-163	3.1538812114716696e-161	lymphatic EC	0.2694656488549618	0.01913365754950695
6	TFPI	83.30665	4.2336764	0.0	0.0	lymphatic EC	0.8544529262086514	0.1615471964150852
84	PLEKHG1	41.51953	4.2326303	0.0	0.0	lymphatic EC	0.41755725190839693	0.03905842169748873
195	ADAMTS9	29.608871	4.2325816	1.1488071552496762e-192	2.353375348832235e-190	lymphatic EC	0.2994910941475827	0.028835028262776553
116	MSRB3	36.891163	4.2321973	6.404005098669918e-298	2.45265439993221e-295	lymphatic EC	0.3648854961832061	0.02576029649455464
209	NID1	28.98645	4.2158427	9.750297622276762e-185	1.849886466729869e-182	lymphatic EC	0.28498727735368956	0.017260833765362447
229	PDE2A	28.267557	4.2122455	8.661099315458056e-176	1.5086215957357605e-173	lymphatic EC	0.27888040712468193	0.01829411585316631
223	LHFPL6	28.491022	4.2053013	1.5134099817162e-178	2.6970628000752203e-176	lymphatic EC	0.28498727735368956	0.024169113835037233
231	IGF1	28.135109	4.1879	3.6458206483390697e-174	6.297057338858134e-172	lymphatic EC	0.2748091603053435	0.014277590515331503
212	DOCK6	28.885689	4.1780133	1.8062069114358204e-183	3.374924980789216e-181	lymphatic EC	0.2872773536895674	0.022063084024131444
180	TMTC1	30.672594	4.170476	1.3209125322144293e-206	2.9725834908348145e-204	lymphatic EC	0.3063613231552163	0.02483106017253658
149	PRKG1	32.916237	4.1274385	1.287420994244941e-237	3.624824928134124e-235	lymphatic EC	0.3302798982188295	0.028443959694823006
64	CNKSR3	45.075893	4.122225	0.0	0.0	lymphatic EC	0.46106870229007635	0.05476753843863184
78	COX7A1	42.33696	4.12097	0.0	0.0	lymphatic EC	0.41959287531806616	0.028445753587336555
93	NXN	39.693638	4.079468	0.0	0.0	lymphatic EC	0.4033078880407125	0.043693839952497725
246	DKK3	27.02319	4.0492606	7.892927905405161e-161	1.2575861177653426e-158	lymphatic EC	0.2681933842239186	0.018724650056417918
40	CALCRL	51.977592	4.0406556	0.0	0.0	lymphatic EC	0.517557251908397	0.031773424199968786
58	ST6GALNAC3	46.805294	4.034551	0.0	0.0	lymphatic EC	0.47913486005089057	0.0538723860743712
243	PALD1	27.268106	4.013811	1.0137856966712185e-163	1.6450273642748422e-161	lymphatic EC	0.27022900763358776	0.018154192237109536
163	GGT5	32.03134	4.001019	3.9935783933733845e-225	1.0260334888074844e-222	lymphatic EC	0.32290076335877865	0.03013918812012622
137	ENSG00000224063	34.218513	3.987357	1.2827352460620634e-256	4.077048350898603e-254	lymphatic EC	0.3513994910941476	0.042482962505852574
179	WFS1	30.78877	3.9873304	3.704401838234495e-208	8.397688299535927e-206	lymphatic EC	0.31170483460559795	0.031556363205829434
27	HYAL2	57.304497	3.9871926	0.0	0.0	lymphatic EC	0.5801526717557252	0.058916811822469224
263	ROBO4	25.803165	3.9847791	8.170736058153313e-147	1.1826660940887123e-144	lymphatic EC	0.25368956743002546	0.014439040841550855
65	NR2F2	44.77015	3.9809446	0.0	0.0	lymphatic EC	0.4541984732824427	0.05112593663612864
250	PDE7B	26.735136	3.9676259	1.8384797689343767e-157	2.86993673499399e-155	lymphatic EC	0.2727735368956743	0.02868254739912494
176	F8	31.071926	3.967378	5.769660775265853e-212	1.3425020870327085e-209	lymphatic EC	0.3104325699745547	0.024648083136154648
97	RAPGEF5	38.905033	3.9598386	0.0	0.0	lymphatic EC	0.39592875318066156	0.041618306314322256
239	PHLDB2	27.810518	3.9490232	3.236595005244273e-170	5.437920561808369e-168	lymphatic EC	0.27938931297709924	0.023403121731752078
14	CALD1	66.20667	3.925853	0.0	0.0	lymphatic EC	0.6740458015267176	0.0581705525368331
140	IGFBP5	33.960808	3.8990824	8.44803383419638e-253	2.6308798699514293e-250	lymphatic EC	0.35877862595419846	0.053762958631044744
139	GALNT18	34.027958	3.8747487	8.600792501356972e-254	2.6920480529247325e-251	lymphatic EC	0.34631043256997457	0.035468842777878436
256	CCL14	26.125832	3.8706915	1.8553506251093495e-150	2.7566933709606653e-148	lymphatic EC	0.25674300254452925	0.014107170726544407
107	APOLD1	37.926487	3.849978	0.0	0.0	lymphatic EC	0.38676844783715014	0.04109448970036613
158	DPYSL3	32.26406	3.8478417	2.234091706421227e-228	5.963477433317718e-226	lymphatic EC	0.32544529262086513	0.028225104808170105
32	EGFL7	55.270714	3.8424594	0.0	0.0	lymphatic EC	0.5636132315521628	0.056884331604618914
41	ARHGAP29	51.97696	3.7958012	0.0	0.0	lymphatic EC	0.5318066157760815	0.059526735277075665
110	PTPN14	37.51866	3.7625985	4.571942572542378e-308	1.8305879932826987e-305	lymphatic EC	0.38778625954198476	0.04881719697119188
194	ABI3BP	29.646189	3.7601655	3.797748522456217e-193	7.805765721439093e-191	lymphatic EC	0.29770992366412213	0.023413885086833366
213	STXBP6	28.852932	3.6932554	4.655358993125606e-183	8.620242969222762e-181	lymphatic EC	0.2905852417302799	0.023501785819997238
118	TNXB	36.622356	3.6832616	1.2608216149047307e-293	4.7404586339415e-291	lymphatic EC	0.37760814249363867	0.04369742773752482
75	MAGI1	42.801292	3.667119	0.0	0.0	lymphatic EC	0.45267175572519086	0.07010531942947043
257	CD34	26.06324	3.6625738	9.523170205984321e-150	1.4115581684403826e-147	lymphatic EC	0.2636132315521629	0.02251693883005918
189	IPO11	30.106106	3.6475117	4.0309787316216e-199	8.541380741254964e-197	lymphatic EC	0.31068702290076333	0.03657746835125133
8	APP	77.631256	3.6441472	0.0	0.0	lymphatic EC	0.8213740458015267	0.217907711405748
43	PRSS23	51.29466	3.6371422	0.0	0.0	lymphatic EC	0.527735368956743	0.05212692865868863
146	CDH5	33.16446	3.63084	3.504937317400453e-241	1.0146382156254899e-238	lymphatic EC	0.3323155216284987	0.02317709127504498
241	ENSG00000283563	27.336132	3.6254451	1.5786128107288762e-164	2.5819322154470356e-162	lymphatic EC	0.27938931297709924	0.027042929641741726
11	CLU	67.85323	3.619936	0.0	0.0	lymphatic EC	0.7358778625954199	0.1294096120348661
115	PLAC9	37.210926	3.6170855	4.543351571758681e-303	1.7509225079138252e-300	lymphatic EC	0.37888040712468196	0.03456113316602296
70	BACE2	44.030113	3.616776	0.0	0.0	lymphatic EC	0.4595419847328244	0.0653389470209724
88	GJA1	39.96668	3.5871103	0.0	0.0	lymphatic EC	0.4152671755725191	0.051179753411535085
170	KIAA1671	31.464775	3.568353	2.6359614158628584e-217	6.349063158731239e-215	lymphatic EC	0.33180661577608145	0.04828441089466801
162	IL33	32.05317	3.5588279	1.9832120878360805e-225	5.116604207031822e-223	lymphatic EC	0.32595419847328244	0.029007241944077194
83	RALGAPA2	41.904808	3.5585015	0.0	0.0	lymphatic EC	0.45521628498727734	0.08904523658751415
119	TANC1	36.50745	3.5574288	8.44771563204155e-292	3.156936930832206e-289	lymphatic EC	0.38702290076335877	0.05928635368026019
182	MAP1B	30.645502	3.5257144	3.033666657112626e-206	6.75302959365421e-204	lymphatic EC	0.3190839694656489	0.03976700924034034
37	ELK3	54.111084	3.5074432	0.0	0.0	lymphatic EC	0.5709923664122137	0.09145443423320962
54	MAF	47.65926	3.5020275	0.0	0.0	lymphatic EC	0.5017811704834606	0.07197634932110138
20	CRIP2	62.167973	3.4849281	0.0	0.0	lymphatic EC	0.6623409669211195	0.10724607002997594
228	LTC4S	28.368061	3.4792163	5.012029115071916e-177	8.804750064514229e-175	lymphatic EC	0.2918575063613232	0.030700676476866858
267	PARD3B	25.625835	3.463445	7.863486679590267e-145	1.1197931920328301e-142	lymphatic EC	0.27201017811704836	0.039325711682007436
136	S1PR1	34.406204	3.4535143	2.036578180790093e-259	6.5404920419634335e-257	lymphatic EC	0.34961832061068704	0.028408081844552038
207	HS3ST1	29.102854	3.4493754	3.3035470215800552e-186	6.326087357069806e-184	lymphatic EC	0.305089058524173	0.03969345964728485
96	EFEMP1	39.02022	3.408696	0.0	0.0	lymphatic EC	0.4287531806615776	0.08578752778291031
18	CNN3	63.70697	3.4004529	0.0	0.0	lymphatic EC	0.683206106870229	0.1388472805486441
177	PTPRB	30.915373	3.396865	7.423456082029148e-210	1.7079765875895497e-207	lymphatic EC	0.31272264631043256	0.02408121310187336
233	ELN	27.975807	3.3659542	3.2006754334770475e-172	5.482134663989673e-170	lymphatic EC	0.28549618320610687	0.02627693753845657
24	TCF4	58.44696	3.327867	0.0	0.0	lymphatic EC	0.6330788804071247	0.10277030820867275
259	SPHK1	25.954607	3.302612	1.6130745126631753e-148	2.3625602737606663e-146	lymphatic EC	0.2712468193384224	0.032186019478084915
160	EDNRB	32.191063	3.2925203	2.354014770008695e-227	6.150462064979074e-225	lymphatic EC	0.3340966921119593	0.03762510157916358
79	MARCKSL1	42.235428	3.286552	0.0	0.0	lymphatic EC	0.4480916030534351	0.060281964025279536
44	NFIB	50.68554	3.2653103	0.0	0.0	lymphatic EC	0.5544529262086514	0.11004454235111141
147	PROCR	33.12617	3.2635188	1.2482809196819138e-240	3.596740644322733e-238	lymphatic EC	0.355470737913486	0.05651478974682795
39	NRP2	51.990906	3.253637	0.0	0.0	lymphatic EC	0.5684478371501273	0.12025896632325585
214	TSPAN7	28.800936	3.2450433	2.0878435286032528e-182	3.854446701113927e-180	lymphatic EC	0.2972010178117048	0.02966201271152235
169	RARRES2	31.473335	3.2424839	2.0129473488748984e-217	4.867464567802946e-215	lymphatic EC	0.3292620865139949	0.03874807829264486
145	COL4A1	33.40079	3.22927	1.3351202582359134e-244	3.920230963956412e-242	lymphatic EC	0.344529262086514	0.03309372908994039
92	DOCK9	39.698437	3.2175536	0.0	0.0	lymphatic EC	0.4305343511450382	0.07285176886771298
36	IGFBP4	54.577976	3.2140632	0.0	0.0	lymphatic EC	0.5982188295165395	0.11071725204369205
197	CSGALNACT1	29.505474	3.2117438	2.4492077623578306e-191	4.935313720089744e-189	lymphatic EC	0.30763358778625954	0.033718003684655225
286	MEIS2	24.265875	3.1955533	4.49591336326269e-130	5.811792744070036e-128	lymphatic EC	0.2648854961832061	0.045087694435524815
23	CAV1	58.675755	3.1832592	0.0	0.0	lymphatic EC	0.6437659033078881	0.10117912554915534
275	PALM2-AKAP2	24.884201	3.1814635	1.1031931227088892e-136	1.4950327722934685e-134	lymphatic EC	0.27048346055979644	0.04386246584877127
30	NNMT	56.536793	3.1671035	0.0	0.0	lymphatic EC	0.6254452926208651	0.1074667188091424
17	SPTBN1	64.714745	3.1659498	0.0	0.0	lymphatic EC	0.716793893129771	0.16902952208909547
225	EMCN	28.443834	3.164008	5.80858379148077e-178	1.0292042677198153e-175	lymphatic EC	0.29033078880407126	0.024527892337746906
19	TM4SF1	63.061623	3.1522274	0.0	0.0	lymphatic EC	0.7122137404580152	0.13800415106727634
178	ITGA1	30.824997	3.145983	1.2120736197431104e-208	2.768061906184442e-206	lymphatic EC	0.32595419847328244	0.04112677976561
269	BCAR1	25.31492	3.1430535	2.1883488130457288e-141	3.03226463283624e-139	lymphatic EC	0.2743002544529262	0.04467330526489514
253	LMO2	26.243666	3.1362135	8.442527746532519e-152	1.2759183906346607e-149	lymphatic EC	0.2826972010178117	0.04336196983749128
111	ABLIM1	37.493504	3.1175137	1.175346955964141e-307	4.67568184849709e-305	lymphatic EC	0.41755725190839693	0.08511840587535675
104	SASH1	38.314064	3.1091726	0.0	0.0	lymphatic EC	0.4259541984732824	0.08414252834798644
220	LAMC1	28.646757	3.108584	1.7593393599483383e-180	3.190665419816897e-178	lymphatic EC	0.310941475826972	0.05044784526600735
159	SNTB2	32.227764	3.084981	7.210096539339603e-228	1.899922062872732e-225	lymphatic EC	0.34987277353689566	0.056561430952180206
274	PDLIM3	24.991163	3.040993	7.627044191526088e-138	1.0404671944550667e-135	lymphatic EC	0.26259541984732826	0.03088903519078944
103	SLC9A3R2	38.346664	3.0264118	0.0	0.0	lymphatic EC	0.4211195928753181	0.07315493670250266
206	EHD2	29.114475	3.0228238	2.354420709662523e-186	4.5226148092990913e-184	lymphatic EC	0.3137404580152672	0.04726189216194544
190	SHC1	29.986027	2.962333	1.49293944422057e-197	3.1526075024001566e-195	lymphatic EC	0.3374045801526718	0.0704533345770988
188	RASGRP3	30.173141	2.9621983	5.333215089776633e-200	1.1339702608645412e-197	lymphatic EC	0.3302798982188295	0.05422398900702668
304	PRKAR1B	23.39073	2.9588428	5.310615335162107e-121	6.370775334269079e-119	lymphatic EC	0.25470737913486	0.04086845924365904
152	GNG12	32.703644	2.921667	1.386153028085125e-234	3.832806361648291e-232	lymphatic EC	0.3656488549618321	0.07370207391913491
235	TTC28	27.89207	2.917468	3.3295917640503564e-171	5.655811508625593e-169	lymphatic EC	0.31348600508905855	0.062396963298753064
143	CRIM1	33.696033	2.8821945	6.608430139192556e-249	1.9974627981017261e-246	lymphatic EC	0.3806615776081425	0.0778549350879994
33	GYPC	54.83499	2.8762197	0.0	0.0	lymphatic EC	0.6374045801526718	0.17705001551717023
166	MPP7	31.650082	2.8573563	7.563546872770568e-220	1.8805478375883304e-217	lymphatic EC	0.3564885496183206	0.07033852545623172
312	MIR99AHG	23.006649	2.8419328	3.998961716092237e-117	4.574767687865741e-115	lymphatic EC	0.26183206106870227	0.053809599836397
157	ZEB1	32.299202	2.837542	7.177928976872897e-229	1.9243403419259116e-226	lymphatic EC	0.34885496183206105	0.04727444940954028
268	GLIS3	25.54446	2.8263483	6.326868230928947e-144	8.947729862094262e-142	lymphatic EC	0.2959287531806616	0.06769432789126141
131	EPB41L2	34.925995	2.8200452	2.997526833185227e-267	9.990837949245096e-265	lymphatic EC	0.3900763358778626	0.07184898295263945
62	STMN1	45.539406	2.8068762	0.0	0.0	lymphatic EC	0.5262086513994911	0.12336957594174872
175	CDC42BPA	31.094942	2.7951415	2.8191908978607664e-212	6.584626134583056e-210	lymphatic EC	0.3575063613231552	0.08065340740913486
329	HTRA1	22.447649	2.7904289	1.34921782486171e-111	1.4569898476146742e-109	lymphatic EC	0.2513994910941476	0.04680086178596351
102	ADIRF	38.43827	2.7812817	0.0	0.0	lymphatic EC	0.47099236641221376	0.13908048657540537
238	LAMB2	27.87619	2.778566	5.187196583736037e-171	8.739008976769065e-169	lymphatic EC	0.31221374045801525	0.05791761369242278
200	COL4A2	29.386656	2.7752008	8.132620741540526e-190	1.6124293490164964e-187	lymphatic EC	0.3162849872773537	0.04202551991489774
171	SULF2	31.415392	2.7689643	1.2471793486920314e-216	2.980710303089122e-214	lymphatic EC	0.3432569974554707	0.051073913753235736
280	DSP	24.653948	2.7674334	3.3383243604862365e-134	4.426761685848211e-132	lymphatic EC	0.278117048346056	0.054195286726809906
15	IFITM3	65.48152	2.7537022	0.0	0.0	lymphatic EC	0.8424936386768448	0.3107147405941731
101	WWTR1	38.479893	2.658148	0.0	0.0	lymphatic EC	0.46106870229007635	0.12496614027880677
72	CD36	43.925568	2.6477206	0.0	0.0	lymphatic EC	0.5282442748091603	0.1414035773804505
168	GIMAP7	31.56199	2.6300728	1.2277112017638404e-218	3.0160119686039905e-216	lymphatic EC	0.3513994910941476	0.05574700375102925
266	CFI	25.626234	2.6148639	7.783172114606456e-145	1.1109217031452516e-142	lymphatic EC	0.29236641221374043	0.05842887305878407
34	TGFBR2	54.822353	2.6113508	0.0	0.0	lymphatic EC	0.6648854961832061	0.2123053850859364
202	RAI14	29.261297	2.6082933	3.225282073185226e-188	6.293484744135259e-186	lymphatic EC	0.34478371501272265	0.08281504788796065
31	RAB11A	55.285404	2.5668924	0.0	0.0	lymphatic EC	0.665648854961832	0.2516400662305116
278	PDLIM4	24.667788	2.5599687	2.3716978054380707e-134	3.1585584963524164e-132	lymphatic EC	0.28498727735368956	0.05935990327331567
211	PEAK1	28.888462	2.5529034	1.6669741821682304e-183	3.1242338919962084e-181	lymphatic EC	0.3465648854961832	0.08912954953565093
165	FLNB	31.690174	2.5235615	2.1220545587559617e-220	5.319024640140299e-218	lymphatic EC	0.37608142493638674	0.09074584669035801
71	NFIA	43.974262	2.5224323	0.0	0.0	lymphatic EC	0.5310432569974555	0.14614124750873178
237	TRIOBP	27.876421	2.521868	5.154044206148601e-171	8.70694574781723e-169	lymphatic EC	0.33129770992366414	0.0832509637687529
117	CAV2	36.87558	2.5091534	1.138301468171928e-297	4.33264239684872e-295	lymphatic EC	0.42417302798982187	0.0832617271238342
297	SH3D19	23.59101	2.4794505	4.76682156762945e-123	5.902148286779107e-121	lymphatic EC	0.2819338422391858	0.0686432970309285
181	YES1	30.653719	2.4707987	2.3576590738855904e-206	5.267232469378964e-204	lymphatic EC	0.35318066157760813	0.07235306674894654
277	TGFBR3	24.675817	2.4530265	1.9448108786300636e-134	2.59564899539412e-132	lymphatic EC	0.2806615776081425	0.05130891367251057
80	EMP1	42.102047	2.4486403	0.0	0.0	lymphatic EC	0.5318066157760815	0.15907162474638845
98	MTUS1	38.81198	2.4236603	0.0	0.0	lymphatic EC	0.472264631043257	0.12860415429628289
264	GAS6	25.783655	2.4187937	1.3525243761940093e-146	1.9531148843208152e-144	lymphatic EC	0.30407124681933845	0.06887650305768979
318	MYO1D	22.821703	2.4104166	2.7921380646532592e-115	3.1302913673560834e-113	lymphatic EC	0.27964376590330786	0.07460440185344974
128	MIR4435-2HG	35.148365	2.4099894	1.2311616862268642e-270	4.1711352051887183e-268	lymphatic EC	0.4340966921119593	0.1180470968540507
122	S100A16	35.961803	2.3968902	3.309842859760095e-283	1.1934983659395744e-280	lymphatic EC	0.42951653944020357	0.1035363003119579
69	RHOC	44.063213	2.3876338	0.0	0.0	lymphatic EC	0.5470737913486005	0.1662830726508529
320	ITGA6	22.744333	2.3767326	1.6328558110752275e-114	1.8206785201936636e-112	lymphatic EC	0.2628498727735369	0.05304001994808475
21	CD59	59.475975	2.3716955	0.0	0.0	lymphatic EC	0.7748091603053435	0.33355099229164387
86	THBD	40.556713	2.368634	0.0	0.0	lymphatic EC	0.505852417302799	0.14120086752641955
63	PPP1R2	45.090794	2.3586326	0.0	0.0	lymphatic EC	0.5709923664122137	0.20310630427646037
371	PIEZO1	20.93511	2.3430467	2.5647482439644995e-97	2.3961354768347728e-95	lymphatic EC	0.2513994910941476	0.06049364334187824
133	NDRG1	34.643932	2.2879014	5.513077478985963e-263	1.8082014384667738e-260	lymphatic EC	0.43384223918575066	0.12275068302457454
221	PTRF	28.545088	2.2843661	3.2324061720618726e-179	5.827877104546992e-177	lymphatic EC	0.3422391857506361	0.07754100389812843
293	THSD4	23.882006	2.2807925	4.711336833247002e-126	5.940812688647104e-124	lymphatic EC	0.3208651399491094	0.11784079921499263
347	HSPB1P1	21.721207	2.2495933	1.2933860951885255e-104	1.2925685577863803e-102	lymphatic EC	0.2821882951653944	0.09066512152724833
184	HEBP1	30.379406	2.242135	1.0277620995635057e-202	2.26331567218519e-200	lymphatic EC	0.38778625954198476	0.12732690282663645
130	FRMD4B	34.93883	2.2312384	1.9138394528496787e-267	6.413546440335002e-265	lymphatic EC	0.45623409669211196	0.15607761814127621
234	PXN	27.95068	2.223461	6.467986570372743e-172	1.1047715233123373e-169	lymphatic EC	0.34376590330788803	0.09002111411488446
296	ARHGEF12	23.613718	2.2219732	2.7863042366336723e-123	3.456867314588911e-121	lymphatic EC	0.30356234096692114	0.09386183798639153
185	TJP1	30.375042	2.2178798	1.1736612072011512e-202	2.5754136547057006e-200	lymphatic EC	0.38295165394402036	0.11334351068352687
114	MARCKS	37.267456	2.2157667	5.526975700219847e-304	2.1569547382990886e-301	lymphatic EC	0.466412213740458	0.1282238490834106
271	TC2N	25.213524	2.214026	2.8470458793762306e-140	3.9273310060003976e-138	lymphatic EC	0.31755725190839695	0.09187061729635283
218	PTPRM	28.70642	2.1991632	3.172404769159386e-181	5.787386108613518e-179	lymphatic EC	0.3737913486005089	0.12232014882132293
127	ADD3	35.33016	2.1895096	2.0225971969504775e-273	6.928631431175743e-271	lymphatic EC	0.44529262086513993	0.12882480307544933
203	DOCK5	29.245468	2.183909	5.12742355616011e-188	9.97356668442866e-186	lymphatic EC	0.3844783715012723	0.12717083417795771
261	HES1	25.84821	2.1561656	2.548493720746465e-147	3.714956768674888e-145	lymphatic EC	0.33486005089058524	0.10087236992933857
254	CREB5	26.179617	2.155614	4.5355917063070644e-151	6.77164939957869e-149	lymphatic EC	0.32748091603053436	0.08691409228141868
89	DST	39.923862	2.1547925	0.0	0.0	lymphatic EC	0.518320610687023	0.16077402874174584
325	CCDC80	22.504547	2.1284745	3.7461207745046577e-112	4.081087510189606e-110	lymphatic EC	0.2595419847328244	0.04981818899375187
390	TLE1	20.003633	2.1109054	5.120177195587516e-89	4.3667392262395825e-87	lymphatic EC	0.2529262086513995	0.07134848694135945
354	BCL7C	21.504633	2.105851	1.4089832257441665e-102	1.3834285777485838e-100	lymphatic EC	0.27506361323155215	0.08228764348897742
138	VAMP5	34.088932	2.0938332	1.0761715540447197e-254	3.402964830459049e-252	lymphatic EC	0.4251908396946565	0.10778064999901336
332	NCKAP1	22.346914	2.0920246	1.2938377388371369e-110	1.377881326674209e-108	lymphatic EC	0.29033078880407126	0.09078351843314253
247	GIMAP4	27.014858	2.0899613	9.888417775165524e-161	1.571468372253818e-158	lymphatic EC	0.3346055979643766	0.0851381386930058
309	SEPT10	23.231272	2.0863929	2.2001249184151646e-119	2.5889676067633104e-117	lymphatic EC	0.30127226463104323	0.09417756306877605
295	PTK2	23.623314	2.077771	2.2204015299719568e-123	2.7603261842661457e-121	lymphatic EC	0.3083969465648855	0.09723076812683537
199	BCAP29	29.452255	2.0655193	1.1779771524029314e-190	2.3582873115038038e-188	lymphatic EC	0.3880407124681934	0.13303506880474736
327	ECE1	22.48131	2.0622456	6.324619919871632e-112	6.865887128155012e-110	lymphatic EC	0.27073791348600507	0.06017253658195308
342	TSTA3	21.837887	2.0615828	1.0133431380157369e-105	1.0327892765816256e-103	lymphatic EC	0.29236641221374043	0.10099794240528696
108	PTPRE	37.864666	2.0491014	0.0	0.0	lymphatic EC	0.5155216284987277	0.18237608238989536
192	RBPMS	29.842953	2.0445147	1.0836527941057844e-195	2.2650547436392124e-193	lymphatic EC	0.39185750636132316	0.12521549133819
95	ARL4A	39.523476	2.0273106	0.0	0.0	lymphatic EC	0.5475826972010178	0.2194576345374538
385	RORA	20.261702	2.0214736	2.8010799548062325e-91	2.453372032575385e-89	lymphatic EC	0.2674300254452926	0.08450310074320967
45	IFITM2	50.413513	2.0209332	0.0	0.0	lymphatic EC	0.7440203562340967	0.3047931014069499
388	FAM126A	20.101353	2.011132	7.180924011117381e-90	6.201441953074354e-88	lymphatic EC	0.2717557251908397	0.09168943415248446
305	CPNE8	23.311382	2.005582	3.398593606813101e-120	4.053398073301791e-118	lymphatic EC	0.31730279898218827	0.11180793869192945
418	NHSL1	19.15229	2.004676	9.262336105524379e-82	7.30338755246469e-80	lymphatic EC	0.28091603053435116	0.11844175320703135
135	SYPL1	34.494946	2.002006	9.550985377312825e-261	3.0995963650025583e-258	lymphatic EC	0.46921119592875316	0.1843063107344734
245	FHL1	27.080458	1.9862921	1.6730610174585684e-161	2.679548451883449e-159	lymphatic EC	0.34834605597964374	0.09917534761152182
383	RGS16	20.333786	1.9837573	6.461773816853516e-92	5.6757754319231435e-90	lymphatic EC	0.2689567430025445	0.08204008632210776
151	MEF2C	32.740013	1.9774512	4.2123000161171364e-235	1.1699758166387331e-232	lymphatic EC	0.427735368956743	0.12901495568188545
408	PTPRK	19.481976	1.9567966	1.561385429758878e-84	1.268466231678026e-82	lymphatic EC	0.2580152671755725	0.08162928493650518
398	FAM174B	19.742203	1.9513308	9.360785545078424e-87	7.768444111643079e-85	lymphatic EC	0.26513994910941474	0.08850168715590899
317	ROCK2	22.90652	1.9330753	4.000533553677048e-116	4.5096325311385826e-114	lymphatic EC	0.3234096692111959	0.12293904173849711
316	TSPAN9	22.926815	1.9322212	2.5104442735192382e-116	2.8351008122613507e-114	lymphatic EC	0.2972010178117048	0.0861732146733232
369	VAV3	20.948229	1.9267153	1.947375011045293e-97	1.8248797956848604e-95	lymphatic EC	0.2791348600508906	0.08849809937088189
77	TIMP1	42.610798	1.9220498	0.0	0.0	lymphatic EC	0.6320610687022901	0.2291823258533995
376	TGM2	20.72992	1.9169278	1.8610265596999427e-95	1.717855669126619e-93	lymphatic EC	0.28931297709923665	0.10380897197401726
427	HMBOX1	18.94766	1.8877687	4.616525417972509e-80	3.562698045026319e-78	lymphatic EC	0.2592875318066158	0.08880844277572576
324	CISD1	22.523579	1.877524	2.43854641229875e-112	2.670749739409471e-110	lymphatic EC	0.3150127226463104	0.11898889042366359
311	NUDT4	23.075867	1.867607	8.091271648909166e-118	9.308132484018434e-116	lymphatic EC	0.3290076335877863	0.1288535053556661
51	HSPB1	48.28691	1.8637985	0.0	0.0	lymphatic EC	0.756234096692112	0.3771300231232745
35	HLA-E	54.745205	1.8635635	0.0	0.0	lymphatic EC	0.8256997455470738	0.4574659115575113
215	ID1	28.798306	1.8596877	2.252308394585766e-182	4.145659340852327e-180	lymphatic EC	0.3982188295165394	0.13336693891975382
401	PKIG	19.686214	1.8402555	2.8306591687277404e-86	2.3365632530511537e-84	lymphatic EC	0.2580152671755725	0.07653283630551425
164	A2M	31.891052	1.8401977	3.552886892173615e-223	9.052667713153606e-221	lymphatic EC	0.394147582697201	0.08747558063815933
372	DLG1	20.901278	1.8394489	5.213188858898459e-97	4.8630928627615405e-95	lymphatic EC	0.3094147582697201	0.12957106236108545
411	EVA1C	19.43708	1.8374157	3.74907269468957e-84	3.017905632209577e-82	lymphatic EC	0.2681933842239186	0.0923657316300922
173	ZBTB20	31.179516	1.82863	2.01967312406352e-213	4.771458410072058e-211	lymphatic EC	0.4631043256997455	0.19739813829834943
306	FLI1	23.308445	1.8058981	3.6399513443390247e-120	4.332877217051903e-118	lymphatic EC	0.31857506361323157	0.10569794079078369
265	TUBB6	25.754932	1.8057004	2.8383934259428584e-146	4.0892097438566024e-144	lymphatic EC	0.3628498727735369	0.1343786942973951
120	CYB5R3	36.474552	1.8012418	2.8084108990663714e-291	1.0431893038995875e-288	lymphatic EC	0.538676844783715	0.2557068205587258
281	PRCP	24.60624	1.7928919	1.0831578571156348e-133	1.4332316872877073e-131	lymphatic EC	0.34045801526717556	0.11824083724551393
112	ASAP1	37.396904	1.785311	4.3874637788576646e-306	1.734201308129118e-303	lymphatic EC	0.5605597964376591	0.2228068318602486
301	PNPLA2	23.500368	1.780312	4.04355151414449e-122	4.937216433933929e-120	lymphatic EC	0.3480916030534351	0.14913346022133045
328	MGP	22.45105	1.7765415	1.2498500980374447e-111	1.3544289436746376e-109	lymphatic EC	0.27938931297709924	0.06537303097872982
349	CCND1	21.682135	1.7591233	3.0251954298736134e-104	3.003809587784813e-102	lymphatic EC	0.30229007633587784	0.10496244486022886
67	CD99	44.414703	1.7447748	0.0	0.0	lymphatic EC	0.6921119592875318	0.3559585036783766
100	UTRN	38.57965	1.7330431	0.0	0.0	lymphatic EC	0.5834605597964376	0.2577464763466303
224	EPHX1	28.466297	1.72434	3.0629203512851536e-178	5.4427300224955004e-176	lymphatic EC	0.41857506361323155	0.16921429301799096
236	REXO2	27.887861	1.7202711	3.7449014750214687e-171	6.343801369541175e-169	lymphatic EC	0.41017811704834606	0.17247020793008125
252	TSPAN4	26.483973	1.7058694	1.4828394345284025e-154	2.2688179248748345e-152	lymphatic EC	0.3885496183206107	0.15778540381417427
340	CCDC50	21.90494	1.7022787	2.3308834121362746e-106	2.391424327383275e-104	lymphatic EC	0.31704834605597965	0.12293186616844291
124	PECAM1	35.706833	1.6936702	3.096605129816353e-279	1.0973549937333685e-276	lymphatic EC	0.5198473282442748	0.19536745197301267
489	RBMS2	16.764694	1.6905347	4.422838564760007e-63	2.7353726052323645e-61	lymphatic EC	0.25216284987277354	0.10419107107940306
262	SYNE1	25.825518	1.6869979	4.584426023091134e-147	6.651301011995821e-145	lymphatic EC	0.3847328244274809	0.15422273328226718
438	FAM3C	18.447557	1.6808913	5.455630445514747e-76	4.053007577119094e-74	lymphatic EC	0.2674300254452926	0.10394351391253338
217	ADAM10	28.71534	1.6799083	2.4549107408855806e-181	4.4917581956601126e-179	lymphatic EC	0.42951653944020357	0.18017677016828507
484	VGLL4	16.799744	1.6767597	2.4510152169549636e-63	1.5235085614179435e-61	lymphatic EC	0.2501272264631043	0.10157916357967663
121	CD151	36.038445	1.6707896	2.092371730764677e-284	7.589278428863573e-282	lymphatic EC	0.5513994910941475	0.2621917419952031
148	MACF1	33.081177	1.6615291	5.543206100188682e-240	1.5824057006654367e-237	lymphatic EC	0.516793893129771	0.2415745353369917
249	IL32	26.807812	1.6543607	2.6200495830171304e-158	4.1003775974218093e-156	lymphatic EC	0.3575063613231552	0.0991484392238186
441	PLS3	18.288395	1.6412945	1.0238453575224368e-74	7.462331984656143e-73	lymphatic EC	0.25674300254452925	0.0885949695666135
472	RCN1	17.198061	1.6136676	2.7456360949884993e-66	1.772760913644878e-64	lymphatic EC	0.25267175572519085	0.09865332489007923
467	DAAM1	17.33765	1.6049823	2.4452700643945992e-67	1.6108739042802927e-65	lymphatic EC	0.25725190839694656	0.10153611015935148
490	GAS7	16.700325	1.5934408	1.3035322253935968e-62	8.037710054999458e-61	lymphatic EC	0.25623409669211195	0.1062540474699837
251	PRKCH	26.553635	1.5828321	2.3316237743159304e-155	3.594256338702365e-153	lymphatic EC	0.3926208651399491	0.14840155207580272
431	OPTN	18.75252	1.5686326	1.8463450397957115e-78	1.391778502430848e-76	lymphatic EC	0.27735368956743	0.10792057361507013
230	ACTN1	28.257263	1.5489604	1.1589806854982282e-175	2.0130678323522886e-173	lymphatic EC	0.43689567430025444	0.1899355454419882
379	ETS1	20.534771	1.5486757	1.0530917267791884e-93	9.479516637216284e-92	lymphatic EC	0.27150127226463106	0.0749882948513491
335	CDK17	22.22709	1.5413717	1.8792576750250128e-109	1.9774216296880087e-107	lymphatic EC	0.34122137404580155	0.1398123947209331
476	TMEM109	17.00951	1.5285577	6.9818346541213445e-65	4.433644764240744e-63	lymphatic EC	0.25674300254452925	0.10392198720237081
498	TNS1	16.518747	1.5170132	2.689291654204605e-61	1.62572953617559e-59	lymphatic EC	0.2508905852417303	0.10124191178712953
283	NKTR	24.424232	1.5144439	9.455720877732037e-132	1.2300616140123105e-129	lymphatic EC	0.39618320610687024	0.1881775307787108
453	DLC1	17.883047	1.4967526	1.5985883924394706e-71	1.1201199871160249e-69	lymphatic EC	0.29440203562340966	0.1368793804612815
395	PAM	19.889488	1.4902782	5.018373092407205e-88	4.215775248650145e-86	lymphatic EC	0.29821882951653944	0.11574553275916813
105	CD9	38.06826	1.4845594	0.0	0.0	lymphatic EC	0.7086513994910941	0.427676532477527
333	KLF2	22.289839	1.4821923	4.6366182004504284e-110	4.903919637358042e-108	lymphatic EC	0.3569974554707379	0.15605967921614072
433	C1orf21	18.637579	1.4818034	1.5928796639243553e-77	1.1963282942416525e-75	lymphatic EC	0.2916030534351145	0.12313995770001453
345	EFNA1	21.786198	1.4741479	3.1363635641356708e-105	3.1651606174823175e-103	lymphatic EC	0.3267175572519084	0.1251150333574313
389	SPTAN1	20.093725	1.4662805	8.373619333500634e-90	7.221339045076679e-88	lymphatic EC	0.31704834605597965	0.1390589598652428
402	ODF2L	19.673313	1.4656523	3.6512469728892666e-86	3.009886892985629e-84	lymphatic EC	0.2875318066157761	0.10353809420447145
187	PTMS	30.197395	1.4593216	2.5626341344292763e-200	5.467632642319848e-198	lymphatic EC	0.5	0.2485922428499929
414	PEA15	19.33489	1.4474033	2.732499952040016e-83	2.1740474779708313e-81	lymphatic EC	0.29465648854961835	0.11744793675452554
307	ARL2	23.30528	1.4342762	3.918978372503748e-120	4.656033245220686e-118	lymphatic EC	0.3844783715012723	0.18774340879043208
129	VIM	34.94705	1.4210792	1.4357893477164374e-267	4.837825517461379e-265	lymphatic EC	0.8295165394402035	0.46620396199100544
204	PDLIM1	29.181797	1.4147918	3.301108281925587e-187	6.380866387831149e-185	lymphatic EC	0.510941475826972	0.2711540289928908
512	ID3	16.11699	1.4103533	1.9382802140074254e-58	1.1296436320974655e-56	lymphatic EC	0.27099236641221375	0.12624339174845323
451	ERICH1	17.971277	1.406914	3.2709104293282973e-72	2.3050012340892816e-70	lymphatic EC	0.2926208651399491	0.13274266432503898
273	NFAT5	25.08171	1.3948631	7.875158682901352e-139	1.0766965843600449e-136	lymphatic EC	0.4178117048346056	0.19438260498307464
424	TNFSF10	19.065956	1.3913319	4.843350832705323e-81	3.7803272872840876e-79	lymphatic EC	0.2791348600508906	0.10100870576036824
440	PEPD	18.331451	1.3758384	4.643527163017922e-75	3.416760482086493e-73	lymphatic EC	0.31068702290076333	0.1526171994826414
356	REEP3	21.421623	1.3607683	8.400917434876677e-102	8.2223646024116e-100	lymphatic EC	0.36844783715012724	0.18512791350567856
523	HIP1	15.893295	1.3591918	7.052050878021241e-57	4.029995451248079e-55	lymphatic EC	0.25470737913486	0.1093843899061256
339	PMP22	21.940521	1.3349249	1.0667187631113739e-106	1.1017578836216151e-104	lymphatic EC	0.3435114503816794	0.13609724332537443
486	RPS6KA2	16.791716	1.3080697	2.8061476336493617e-63	1.7407431512922868e-61	lymphatic EC	0.29847328244274807	0.15187632187454592
537	PDE4D	15.635409	1.3034488	4.177789929252003e-55	2.316607057802228e-53	lymphatic EC	0.2860050890585242	0.14970391804063884
527	MAP1LC3A	15.828043	1.2957047	1.9932587977664268e-56	1.1286164437931648e-54	lymphatic EC	0.2636132315521629	0.12054240134039648
420	EPS15	19.116753	1.283789	1.8316358123918346e-81	1.4387324309285722e-79	lymphatic EC	0.3379134860050891	0.17053818569298965
141	GUK1	33.920593	1.2726324	3.3117255646836494e-252	1.0261523117786859e-249	lymphatic EC	0.6412213740458015	0.40916535563022133
517	ITGB1BP1	16.038324	1.2668483	6.899093296668496e-58	3.9831928067965934e-56	lymphatic EC	0.2727735368956743	0.12926430674126868
154	TPM4	32.52005	1.2635801	5.552912878563576e-232	1.5217696044671496e-229	lymphatic EC	0.6055979643765903	0.3267359946326736
497	LUZP1	16.615917	1.2631285	5.345164127363772e-62	3.2568000519503704e-60	lymphatic EC	0.2811704834605598	0.13000877213439124
579	GINM1	14.724251	1.2208289	4.5043260943139936e-49	2.2934867985259715e-47	lymphatic EC	0.2633587786259542	0.13325751147642736
452	SLC38A1	17.9296	1.2164674	6.92769224556721e-72	4.86524409514715e-70	lymphatic EC	0.2791348600508906	0.10879958094670883
432	SEPP1	18.677643	1.2161855	7.527155359020437e-78	5.667056490751638e-76	lymphatic EC	0.2966921119592875	0.11612583797204039
548	PPIC	15.457789	1.2140383	6.685374197646862e-54	3.63515748149121e-52	lymphatic EC	0.27404580152671754	0.1360918616478338
613	MCFD2	14.091451	1.2076037	4.2866560409062185e-45	2.0410772057013e-43	lymphatic EC	0.25470737913486	0.13051285593069833
617	PIK3C2A	14.076786	1.204078	5.2755009846637855e-45	2.5041775690173492e-43	lymphatic EC	0.2529262086513995	0.12685331520305967
344	LEPROT	21.79503	1.1887937	2.586181170994087e-105	2.618497819124243e-103	lymphatic EC	0.4073791348600509	0.2228104196452757
374	SLC38A2	20.81622	1.1822212	3.0859483240184328e-96	2.8657027049292257e-94	lymphatic EC	0.39592875318066156	0.21440244543427447
255	FOXP1	26.144152	1.1803985	1.14859133089096e-150	1.710707489228683e-148	lymphatic EC	0.5493638676844784	0.34880625422685924
691	ASXL1	12.852651	1.1720016	8.311257702533353e-38	3.367151519026998e-36	lymphatic EC	0.2513994910941476	0.1396007154043344
505	BCAM	16.287527	1.1674801	1.2102449109223918e-59	7.16857939023877e-58	lymphatic EC	0.26259541984732826	0.10797797817550368
574	ARL6IP1	14.808737	1.1657928	1.2863443107686789e-49	6.604269487619277e-48	lymphatic EC	0.29083969465648857	0.16257330293283487
510	FCHSD2	16.217606	1.1629707	3.7867645299618987e-59	2.2280122870418e-57	lymphatic EC	0.2770992366412214	0.1268066739977074
258	GABARAPL2	25.991053	1.1623943	6.251094361230169e-149	9.199253685150678e-147	lymphatic EC	0.5132315521628499	0.31377332732977303
167	IL6ST	31.639215	1.161334	1.0671523213126724e-219	2.6426377222674977e-217	lymphatic EC	0.7208651399491094	0.4007968470545182
487	MBNL2	16.787527	1.1451033	3.0113293692990834e-63	1.8661465350789024e-61	lymphatic EC	0.31603053435114503	0.16632074439363742
198	MGST2	29.478586	1.1288662	5.4173405376273724e-191	1.0880737292854769e-188	lymphatic EC	0.5740458015267176	0.30449531524970086
285	YBX3	24.306635	1.1147221	1.6679468654043935e-130	2.16065696780883e-128	lymphatic EC	0.5022900763358779	0.30814050483723116
409	SYNE2	19.459467	1.1125364	2.4229335492906058e-84	1.96063655620483e-82	lymphatic EC	0.3427480916030534	0.15850475471210715
669	FAF1	13.279676	1.1100764	3.0370448804921292e-40	1.301370565503997e-38	lymphatic EC	0.27048346055979644	0.15595922123538203
598	REV3L	14.447781	1.1028218	2.5889276559828427e-47	1.2770869455644646e-45	lymphatic EC	0.2821882951653944	0.15416174093680654
284	TUBB	24.376387	1.0945617	3.044907955422949e-131	3.952675146091252e-129	lymphatic EC	0.4910941475826972	0.2801862777986069
302	ITGB1	23.472944	1.0916915	7.708861188100487e-122	9.357009640146932e-120	lymphatic EC	0.48193384223918573	0.2878336415838636
434	ELMO1	18.592474	1.0872055	3.697237851672909e-77	2.770053258469055e-75	lymphatic EC	0.35368956743002544	0.1820029527470773
382	TACC1	20.353695	1.082951	4.305684994048979e-92	3.8145523335927314e-90	lymphatic EC	0.39974554707379134	0.22008011523965507
690	FTX	12.858056	1.0740038	7.750151210933458e-38	3.143961011956368e-36	lymphatic EC	0.2684478371501272	0.1561960150471704
646	ADD1	13.513707	1.0672048	1.2981585538217654e-41	5.787834749617056e-40	lymphatic EC	0.26513994910941474	0.1454559805685563
637	UVRAG	13.670078	1.0547471	1.5323092743962745e-42	6.957564224488121e-41	lymphatic EC	0.27404580152671754	0.15316433669927365
526	NGFRAP1	15.857747	1.0536022	1.2427187617502897e-56	7.062422264358028e-55	lymphatic EC	0.2653944020356234	0.11151374031970752
461	MAN1A1	17.43106	1.0526958	4.794742012510239e-68	3.196200943063717e-66	lymphatic EC	0.3475826972010178	0.19037504910780756
216	S100A10	28.736885	1.0454302	1.3210649870465292e-181	2.424350838282025e-179	lymphatic EC	0.7826972010178117	0.4862076574095833
201	POLR2L	29.270569	1.0433955	2.458056542704134e-188	4.826949824193618e-186	lymphatic EC	0.6743002544529262	0.468580869571457
731	MTHFD1L	12.330844	1.0400516	6.179593224504542e-35	2.336234811871089e-33	lymphatic EC	0.2508905852417303	0.14168521850507762
282	DAD1	24.538425	1.0342324	5.748725500285199e-133	7.558041856568991e-131	lymphatic EC	0.5216284987277354	0.32854065050130327
319	STOM	22.753445	1.0226717	1.3266540382909548e-114	1.481935048098887e-112	lymphatic EC	0.46946564885496184	0.26965433485156437
751	NPEPPS	11.996985	1.0157543	3.684737967083902e-33	1.344406081587932e-31	lymphatic EC	0.26183206106870227	0.15961338028548006
552	MAP4	15.354561	1.0134455	3.3013865135404175e-53	1.7747758832730225e-51	lymphatic EC	0.3234096692111959	0.19078226270838303
666	CALCOCO2	13.329734	1.0039947	1.5545105477148938e-40	6.7217864574087e-39	lymphatic EC	0.2765903307888041	0.15951292230472133
747	RNF11	12.091802	0.96059513	1.166991013702352e-33	4.290866600828904e-32	lymphatic EC	0.25216284987277354	0.14533040809260792
653	LIMCH1	13.455627	0.95546645	2.853055960566488e-41	1.2583854333654523e-39	lymphatic EC	0.26310432569974557	0.13823915098655118
729	NASP	12.380053	0.9363739	3.351236743576332e-35	1.2716345159732936e-33	lymphatic EC	0.26106870229007634	0.1502510552572711
242	ANXA2	27.291325	0.9353688	5.376680573955414e-164	8.770674626208064e-162	lymphatic EC	0.7264631043256997	0.48515823028915755
358	EID1	21.313633	0.91798604	8.484958445351395e-101	8.252224332788838e-99	lymphatic EC	0.48422391857506364	0.3095469165678531
684	CRTAP	13.010901	0.91007715	1.0608271631106659e-38	4.387100181392808e-37	lymphatic EC	0.2961832061068702	0.18324432636645277
776	ARL15	11.630026	0.8963052	2.9000983272366053e-31	1.0166171856494391e-29	lymphatic EC	0.27022900763358776	0.16417345505492
352	LAPTM4A	21.54602	0.8895025	5.769842959389926e-103	5.6923885875030756e-101	lymphatic EC	0.5435114503816794	0.3931064298489363
513	TUBA1A	16.115545	0.8853386	1.9840455339007606e-58	1.1552240950505648e-56	lymphatic EC	0.3422391857506361	0.19140833119561143
589	SEPW1	14.495418	0.88331985	1.2951184488809311e-47	6.445383266864172e-46	lymphatic EC	0.3053435114503817	0.16754238519536385
794	RPS28P7	11.419117	0.8694149	3.356250678923305e-30	1.1402191356093108e-28	lymphatic EC	0.2979643765903308	0.20269909067588487
530	SBDS	15.772077	0.8636517	4.843062474233435e-56	2.7296899014964156e-54	lymphatic EC	0.3569974554707379	0.21607435325690155
397	KRTCAP2	19.761225	0.8565261	6.422637603907378e-87	5.344483904109755e-85	lymphatic EC	0.48422391857506364	0.3356139686822245
570	WARS	14.8516	0.85390323	6.792803959927252e-50	3.499173642214489e-48	lymphatic EC	0.2994910941475827	0.16197055504828262
763	RERE	11.789264	0.84215206	4.434016075891232e-32	1.578555804015758e-30	lymphatic EC	0.29033078880407126	0.18854169095896112
698	ATF6	12.798181	0.83301926	1.6783697054896254e-37	6.74641163039086e-36	lymphatic EC	0.3005089058524173	0.18710478305560888
767	PHACTR2	11.752014	0.8323742	6.895563183011899e-32	2.4422017313480568e-30	lymphatic EC	0.28015267175572517	0.17703925216208896
793	CASP4	11.433498	0.8053821	2.844134520482614e-30	9.683720522776282e-29	lymphatic EC	0.28142493638676847	0.18215543361072892
750	CALU	12.041222	0.7990322	2.1573785006924567e-33	7.885365484955398e-32	lymphatic EC	0.28829516539440203	0.1812315789662515
905	RASAL2	10.084022	0.79644305	6.500967635262953e-24	1.8944053183267907e-22	lymphatic EC	0.26208651399491095	0.17484352772550574
846	PLEKHA7	10.689871	0.76416063	1.1352939187259312e-26	3.553469965612165e-25	lymphatic EC	0.3083969465648855	0.21903606979676993
641	LY96	13.549436	0.76108825	7.984139715758613e-42	3.583042496458456e-40	lymphatic EC	0.3043256997455471	0.1746336423014206
810	NME2	11.183236	0.7509708	4.926022424287871e-29	1.62690663472959e-27	lymphatic EC	0.25318066157760816	0.146779873243555
633	SBF2	13.761336	0.7397122	4.354057493740572e-43	2.0035487994144583e-41	lymphatic EC	0.3534351145038168	0.2234920988004241
642	TCEAL4	13.539411	0.7388257	9.151983808767537e-42	4.101166232793714e-40	lymphatic EC	0.3475826972010178	0.22825129563886792
879	SERINC3	10.306612	0.73802537	6.577923945601839e-25	1.9708521302709182e-23	lymphatic EC	0.2674300254452926	0.17715585517546958
359	ITM2B	21.301134	0.7315	1.1080367963714447e-100	1.0759473527725929e-98	lymphatic EC	0.6982188295165395	0.5241126062208604
777	DYNC1I2	11.629559	0.72468024	2.9160285393758507e-31	1.021620657763945e-29	lymphatic EC	0.2961832061068702	0.1917940180860243
626	TMEM123	13.924806	0.7213312	4.47758526672835e-44	2.0868661007689854e-42	lymphatic EC	0.3707379134860051	0.25006861638864325
764	PPP3CA	11.775429	0.7159724	5.225070039340819e-32	1.8591058493698456e-30	lymphatic EC	0.3239185750636132	0.22084251955791312
1051	ZNF638	8.855682	0.7083935	8.317320797239311e-19	2.0621404007984445e-17	lymphatic EC	0.25470737913486	0.17991306796879344
920	DYNC1H1	9.962226	0.7066301	2.2301287551580318e-23	6.37219504966633e-22	lymphatic EC	0.278117048346056	0.19362199455733012
569	S100A13	14.853399	0.7019635	6.612827908246325e-50	3.409310883364353e-48	lymphatic EC	0.3755725190839695	0.23673461333543816
535	NUCKS1	15.6740885	0.69837385	2.274631441031828e-55	1.2681378778070845e-53	lymphatic EC	0.45623409669211196	0.32829488722694716
768	FLOT1	11.748907	0.69763315	7.153777428719552e-32	2.5307462422964792e-30	lymphatic EC	0.31119592875318064	0.2073273333608397
727	FDPS	12.412228	0.6943045	2.2432264377872578e-35	8.54880008531521e-34	lymphatic EC	0.27455470737913484	0.15368277163568914
890	RPL3P4	10.15948	0.6834782	3.0067510645914896e-24	8.875025246231491e-23	lymphatic EC	0.3020356234096692	0.21246683541215577
378	MYL12A	20.641434	0.6828444	1.165515797012491e-94	1.0631193721832427e-92	lymphatic EC	0.6804071246819339	0.5312989396301352
958	STAG1	9.570767	0.6779362	1.0611483702468056e-21	2.886258035191367e-20	lymphatic EC	0.2765903307888041	0.19299951385512884
555	ARID5B	15.243504	0.6775172	1.818511059009332e-52	9.691548004284738e-51	lymphatic EC	0.3816793893129771	0.2326929735024137
748	GADD45GIP1	12.071446	0.6762163	1.4948436668978267e-33	5.47999734510029e-32	lymphatic EC	0.3623409669211196	0.26443590152965213
855	RAB6A	10.522344	0.66811997	6.815672920369971e-26	2.0950209767843108e-24	lymphatic EC	0.29974554707379136	0.20869427945616353
996	EIF4G3	9.26507	0.66755855	1.9494866679159882e-20	5.102177310287256e-19	lymphatic EC	0.27073791348600507	0.18932382809486822
973	ENSG00000242299	9.4579735	0.6644888	3.1396926408695067e-21	8.424568665302639e-20	lymphatic EC	0.28396946564885495	0.1995364581744991
757	PTTG1IP	11.885178	0.66326946	1.413341769954499e-32	5.0815199345285345e-31	lymphatic EC	0.35012722646310435	0.2495268608495516
1073	SETD5	8.623971	0.66217905	6.467165037405297e-18	1.5607509329606575e-16	lymphatic EC	0.2513994910941476	0.17616383261547736
625	TMEM50A	13.9409895	0.6566901	3.5695579932754824e-44	1.6661810402979527e-42	lymphatic EC	0.427735368956743	0.31602825021930336
803	RPL7P23	11.353578	0.6556147	7.118913030189529e-30	2.39999615284044e-28	lymphatic EC	0.33078880407124683	0.22129278657881377
837	TCF12	10.788084	0.6555567	3.918759100690935e-27	1.245539200555174e-25	lymphatic EC	0.30788804071246817	0.21098866798099192
807	ELF2	11.291892	0.65253323	1.4390446824221007e-29	4.7911951491808395e-28	lymphatic EC	0.3043256997455471	0.2013572590757507
819	RDX	11.037246	0.63580596	2.526601986197531e-28	8.2212562042705e-27	lymphatic EC	0.31755725190839695	0.21948633681767055
553	KTN1	15.263407	0.6319305	1.3406235464035844e-52	7.163274566273085e-51	lymphatic EC	0.4905852417302799	0.369509567725721
960	AC090498.1	9.551129	0.63091546	1.2829010270027038e-21	3.4786701946356077e-20	lymphatic EC	0.36208651399491093	0.27889826297387915
899	FKBP1A	10.116915	0.6308078	4.648368680460331e-24	1.3629246847639774e-22	lymphatic EC	0.3198473282442748	0.2335719808340524
1079	ANKRD17	8.564558	0.63029975	1.0849083670021197e-17	2.597923682241464e-16	lymphatic EC	0.28524173027989824	0.21367412507377384
713	CTNNA1	12.600681	0.616427	2.0932847828108745e-36	8.174416275674562e-35	lymphatic EC	0.40050890585241733	0.29624699747240546
738	TIMP2	12.254602	0.6132158	1.5872626189236858e-34	5.953296857995948e-33	lymphatic EC	0.3333333333333333	0.2150930940519906
993	ENSG00000212664	9.276652	0.6052497	1.7488689535181316e-20	4.586857020114058e-19	lymphatic EC	0.2816793893129771	0.19524008560455075
614	JMJD1C	14.086608	0.60513425	4.59090020973229e-45	2.184255384508509e-43	lymphatic EC	0.48778625954198473	0.36569934002694426
701	RBFOX2	12.746649	0.6009513	3.2543724259748487e-37	1.2996622937696578e-35	lymphatic EC	0.4170483460559796	0.2923147850827074
915	RPL13AP7	10.003373	0.59160423	1.472932121296474e-23	4.2440405388440135e-22	lymphatic EC	0.33078880407124683	0.23745934591091172
827	SERINC1	10.942924	0.59080434	7.184514498616773e-28	2.310925135624459e-26	lymphatic EC	0.34580152671755726	0.2515324326796987
926	ESD	9.884032	0.5855449	4.8827617263216435e-23	1.3836211893691123e-21	lymphatic EC	0.3150127226463104	0.22924511209137372
1182	MARCH6	7.731606	0.5842887	1.0619835815426473e-14	2.2960368029979375e-13	lymphatic EC	0.26641221374045804	0.20352428123211713
796	WASF2	11.410534	0.5832709	3.7045007664805725e-30	1.2571448638522763e-28	lymphatic EC	0.3651399491094148	0.2649938021013657
934	RPL10P9	9.798607	0.582211	1.1414943749275807e-22	3.1964434447052477e-21	lymphatic EC	0.3198473282442748	0.22666728854940468
1103	BPTF	8.304445	0.5812454	1.0028686144083966e-16	2.335267433271758e-15	lymphatic EC	0.28295165394402033	0.21373691131174802
924	FOXO1	9.91274	0.5646808	3.6645539348951204e-23	1.0408109635171257e-21	lymphatic EC	0.25470737913486	0.15866261725329942
883	ATRX	10.242045	0.5579638	1.284909145495698e-24	3.827477430937693e-23	lymphatic EC	0.3330788804071247	0.24498472500524712
697	N4BP2L2	12.803794	0.5558517	1.5613201055395576e-37	6.284109597106702e-36	lymphatic EC	0.46361323155216283	0.35643209130195336
623	LY6E	14.0009365	0.5533859	1.5382917759468104e-44	7.240657190584448e-43	lymphatic EC	0.4213740458015267	0.2793162399295359
511	MYL12B	16.16133	0.5531732	9.450244199625098e-59	5.528572178302497e-57	lymphatic EC	0.6368956743002544	0.5243206977524321
1296	ARMC9	6.8302274	0.54938465	8.47801766290534e-12	1.624496728130535e-10	lymphatic EC	0.3366412213740458	0.2958631044745061
957	RPL17-C18orf32	9.593115	0.54367054	8.546472668448841e-22	2.3286966469696157e-20	lymphatic EC	0.3195928753180662	0.2242724420438176
889	ENSG00000263809	10.182103	0.54304254	2.3835317998289515e-24	7.055734724400046e-23	lymphatic EC	0.355470737913486	0.24815273918417358
963	ENSG00000226084	9.520856	0.54124516	1.7175835333024843e-21	4.643047709204931e-20	lymphatic EC	0.3096692111959288	0.2154931320825119
856	KLF4	10.522054	0.5354332	6.836695726651279e-26	2.100435950179594e-24	lymphatic EC	0.3419847328244275	0.24280514560128585
785	NDUFC1	11.546731	0.5333918	7.668213508926164e-31	2.650390768911974e-29	lymphatic EC	0.389058524173028	0.28885974810161325
1054	RPL6P27	8.843873	0.5333905	9.245643690842871e-19	2.287703192700892e-17	lymphatic EC	0.30025445292620867	0.21682061254253768
1301	CHD9	6.7983956	0.5209288	1.057907173294885e-11	2.0164332059516508e-10	lymphatic EC	0.27608142493638677	0.22223099236339958
988	MRFAP1	9.326049	0.5147318	1.0989141750824219e-20	2.8982098780905565e-19	lymphatic EC	0.33180661577608145	0.2523665926984987
1149	TMOD3	7.997717	0.51158136	1.2674740327803004e-15	2.8285818434768764e-14	lymphatic EC	0.272264631043257	0.2008711142045791
892	RBMS1	10.152216	0.5048951	3.2392454821272155e-24	9.552133700308285e-23	lymphatic EC	0.3460559796437659	0.2538680807323387
1040	OCIAD1	8.9789095	0.5029311	2.73464293510283e-19	6.879674337877422e-18	lymphatic EC	0.333587786259542	0.2589717049333838
952	SEPT2	9.619238	0.50141394	6.632065761446164e-22	1.816702829482594e-20	lymphatic EC	0.34987277353689566	0.269214831185745
787	SEPT7	11.5124	0.4993283	1.1425473954045647e-30	3.933591007707474e-29	lymphatic EC	0.40534351145038167	0.3045850098753783
1123	ENSG00000233045	8.157338	0.4960916	3.4248828434733246e-16	7.807086913545607e-15	lymphatic EC	0.255470737913486	0.1755646725159522
1192	MEF2A	7.6286435	0.4906631	2.3723693284113392e-14	5.054687807849744e-13	lymphatic EC	0.2776081424936387	0.20958405014288353
1112	TSPAN14	8.239207	0.48241976	1.7335505489517979e-16	4.006464032942909e-15	lymphatic EC	0.26590330788804073	0.18858653827179983
1005	ENG	9.192798	0.4804086	3.8275325510352563e-20	9.908038817354531e-19	lymphatic EC	0.2564885496183206	0.16734146923384643
1275	DUT	6.944816	0.47710097	3.789535933487627e-12	7.375838863471609e-11	lymphatic EC	0.26717557251908397	0.20771840192879323
962	RWDD1	9.521823	0.47314894	1.7016696773287475e-21	4.602046226919644e-20	lymphatic EC	0.3529262086513995	0.268416549017216
1023	RPL21P75	9.089748	0.46862268	9.926863705352362e-20	2.5324796977067935e-18	lymphatic EC	0.32111959287531805	0.22737766998476985
798	EMP2	11.385616	0.46717677	4.931842764299951e-30	1.6699745013152075e-28	lymphatic EC	0.30178117048346054	0.1874994394085895
1304	ARID1B	6.7807846	0.46369493	1.1952504313531592e-11	2.2725974976153915e-10	lymphatic EC	0.2689567430025445	0.21080569094461
816	RABAC1	11.081364	0.46169442	1.5450079509235162e-28	5.05125849744936e-27	lymphatic EC	0.42010178117048347	0.32450259845330587
1255	LRMDA	7.0789127	0.45914719	1.4528998951737834e-12	2.8769190891557694e-11	lymphatic EC	0.2597964376590331	0.19341569691827204
1142	SVIL	8.038229	0.45763448	9.114641162108104e-16	2.0474240025382433e-14	lymphatic EC	0.25674300254452925	0.18043688458274956
1211	EXOC4	7.492287	0.45685592	6.768357643147796e-14	1.421470370007276e-12	lymphatic EC	0.2748091603053435	0.2062492039601971
752	SERPING1	11.990712	0.4533745	3.974745528619005e-33	1.4467932942159179e-31	lymphatic EC	0.30356234096692114	0.17975161764257408
1177	ENSG00000185641	7.744751	0.44740808	9.57692050656041e-15	2.0756502472935727e-13	lymphatic EC	0.28396946564885495	0.20895259997811452
1098	RAB13	8.338654	0.44447038	7.514101176846462e-17	1.7570231045336735e-15	lymphatic EC	0.3190839694656489	0.24369312239549232
1258	COMMD1	7.0654807	0.43713337	1.6006069308105523e-12	3.165331108425576e-11	lymphatic EC	0.29287531806615774	0.23343564500302272
1205	ENSG00000266865	7.540175	0.43693635	4.693409750017413e-14	9.927970449256388e-13	lymphatic EC	0.34096692111959287	0.2660557864693863
1440	PDCD6IP	6.0916824	0.4366332	1.1172999553036542e-09	1.9158462887647006e-08	lymphatic EC	0.26590330788804073	0.21486885748779705
937	BCAP31	9.7723675	0.43200925	1.4795417798373075e-22	4.131794641600916e-21	lymphatic EC	0.3969465648854962	0.3092401609480363
1027	CDC37	9.065976	0.42988092	1.2349376116915275e-19	3.1426945140120215e-18	lymphatic EC	0.3643765903307888	0.28273001738281844
643	LIMS1	13.538531	0.42825034	9.262236487096254e-42	4.1475581992072775e-40	lymphatic EC	0.44122137404580153	0.29928764528286994
1442	KPNB1	6.0880527	0.42382196	1.1429208712746332e-09	1.9576012178795877e-08	lymphatic EC	0.25776081424936387	0.2064895855570126
1230	RPL9P9	7.3524837	0.42334396	1.9455720057752369e-13	4.002866714985214e-12	lymphatic EC	0.278117048346056	0.20738832570630034
1269	TMSB10	6.994265	0.41615528	2.6665253834177737e-12	5.223018477348264e-11	lymphatic EC	0.860559796437659	0.6676347706598116
703	HLA-A	12.6901245	0.41405895	6.707868553090702e-37	2.6564796586520603e-35	lymphatic EC	0.6997455470737913	0.5704901093736265
1391	NFIC	6.32745	0.41327953	2.492461791327207e-10	4.436711504475373e-09	lymphatic EC	0.278117048346056	0.224787289195206
1431	SOCS3	6.1500287	0.40849155	7.746883562292692e-10	1.3402934549229229e-08	lymphatic EC	0.2600508905852417	0.2041718764295081
1105	TNRC6B	8.2946	0.40709332	1.089519294681629e-16	2.532259676945493e-15	lymphatic EC	0.29872773536895675	0.2227225189121118
971	GNAI2	9.482258	0.40537688	2.488387970597389e-21	6.688600290104865e-20	lymphatic EC	0.36208651399491093	0.2681618162802921
1319	HP1BP3	6.664313	0.39689705	2.659067776581421e-11	4.98361027877772e-10	lymphatic EC	0.2821882951653944	0.22320866378328344
1380	SERPINB6	6.376486	0.39216587	1.8119754713604595e-10	3.2539395713002617e-09	lymphatic EC	0.2633587786259542	0.20681428010196484
1513	PSMB5	5.737276	0.38663292	9.62113344487193e-09	1.551788410526414e-07	lymphatic EC	0.2600508905852417	0.21179771350460222
1531	RPL41P2	5.6455765	0.38479012	1.6462854296217255e-08	2.6149305995854e-07	lymphatic EC	0.25419847328244277	0.20269370899834424
1038	YWHAH	8.982967	0.38166487	2.635618071141871e-19	6.6386783449623726e-18	lymphatic EC	0.3521628498727735	0.2667894885074276
839	MYH9	10.784675	0.38024813	4.066790472849946e-27	1.29125832825129e-25	lymphatic EC	0.4114503816793893	0.3064739786921447
1254	ENSG00000233762	7.093391	0.37842336	1.3086514898180407e-12	2.5946224924009712e-11	lymphatic EC	0.3020356234096692	0.2312363327814124
1020	ATP5E	9.107752	0.37543517	8.410642654400438e-20	2.150118726007402e-18	lymphatic EC	0.43587786259541983	0.33401919823768
1398	SNX6	6.291935	0.3653555	3.1353272686111103e-10	5.5537895636262475e-09	lymphatic EC	0.26157760814249365	0.20389561698242165
1353	SHFM1	6.517756	0.36358786	7.136705321613431e-11	1.3084237145581419e-09	lymphatic EC	0.26055979643765903	0.19701603919296365
867	EEF1G	10.405498	0.36256516	2.340312665735856e-25	7.10167417726076e-24	lymphatic EC	0.4862595419847328	0.3876099431874241
887	GNAS	10.204987	0.35937676	1.883475526282675e-24	5.591573636307945e-23	lymphatic EC	0.5256997455470738	0.44042034489377463
943	KMT2E	9.72492	0.35724118	2.3608943012996077e-22	6.548587652381247e-21	lymphatic EC	0.41857506361323155	0.3284760703708155
1430	AP2M1	6.159109	0.3438388	7.315520185728913e-10	1.2660182154707564e-08	lymphatic EC	0.30712468193384224	0.2535128900146561
1775	ANXA7	4.714748	0.3415658	2.420100814664027e-06	3.2433348474896447e-05	lymphatic EC	0.2597964376590331	0.2223655343019157
975	GAPDH	9.452352	0.3374586	3.3130402385276287e-21	8.881972789037048e-20	lymphatic EC	0.505852417302799	0.41128932436626264
1355	PCBP2	6.5033426	0.3369247	7.855468917634431e-11	1.4373177119592187e-09	lymphatic EC	0.43282442748091604	0.4010982209967943
1067	LMNA	8.687523	0.33218542	3.7042724708415516e-18	9.017336945304418e-17	lymphatic EC	0.4582697201017812	0.3735476197737184
1434	SRP9	6.140773	0.32814038	8.212087067209297e-10	1.4187881777842323e-08	lymphatic EC	0.3236641221374046	0.27380360823540173
1453	BZW1	6.024008	0.32603723	1.7014994665000128e-09	2.8910487352950478e-08	lymphatic EC	0.2964376590330789	0.24333793167780973
1343	ARGLU1	6.5537877	0.3211889	5.609563600575e-11	1.033745669979244e-09	lymphatic EC	0.30763358778625954	0.24641983901608583
1364	ARID4B	6.465114	0.31778726	1.0122239164810664e-10	1.840599791039193e-09	lymphatic EC	0.31730279898218827	0.2591331552596032
1061	MORF4L1	8.728634	0.31307358	2.5776666492914074e-18	6.307202510395138e-17	lymphatic EC	0.5267175572519084	0.4603971319246493
1327	CD47	6.614327	0.31119505	3.732460171940199e-11	6.957292220737745e-10	lymphatic EC	0.3697201017811705	0.3135239762703898
918	HINT1	9.984879	0.31104836	1.775188530733077e-23	5.09352722166274e-22	lymphatic EC	0.6081424936386769	0.507224902098316
1670	NDUFA12	5.153995	0.31003445	2.549947569867371e-07	3.6978437701221063e-06	lymphatic EC	0.27557251908396946	0.23150362276593112
1060	YWHAE	8.774698	0.30931464	1.7136259870310498e-18	4.204691284772048e-17	lymphatic EC	0.49745547073791346	0.4137846288526084
1435	EEF1A1P5	6.1259503	0.2998746	9.014399440232906e-10	1.5539191609846274e-08	lymphatic EC	0.28091603053435116	0.21642236840452994
1779	ARHGAP26	4.703378	0.2972948	2.5589161189339423e-06	3.418966994790592e-05	lymphatic EC	0.25190839694656486	0.20777939427425388
1488	TMEM14C	5.8034725	0.29272473	6.495548509309414e-09	1.0632386956000206e-07	lymphatic EC	0.3234096692111959	0.2723559369769682
970	CEBPD	9.493266	0.2925879	2.239056040534519e-21	6.023666427373428e-20	lymphatic EC	0.39491094147582695	0.28771883246299645
1216	SON	7.4571443	0.29059428	8.841785282548726e-14	1.8481129569736847e-12	lymphatic EC	0.4821882951653944	0.4203628326997903
1454	VPS28	6.006095	0.28909498	1.900451944675909e-09	3.221989754211196e-08	lymphatic EC	0.33994910941475825	0.28968314476533197
1508	CAPN2	5.757583	0.2826841	8.532668532897226e-09	1.380201664236558e-07	lymphatic EC	0.29338422391857505	0.23918507050894525
1070	SKP1	8.653269	0.28039995	5.004511703633382e-18	1.2139386158840992e-16	lymphatic EC	0.555470737913486	0.4807165524256118
1075	C12orf57	8.609841	0.27978784	7.316179788840399e-18	1.7615109799284961e-16	lymphatic EC	0.356234096692112	0.26398742840126505
821	DYNLL1	11.00906	0.27666774	3.4559149556069217e-28	1.1203741959919999e-26	lymphatic EC	0.48422391857506364	0.35728060246086174
1934	CHCHD3	4.2302794	0.27648935	2.3340096542723123e-05	0.00028470300552341254	lymphatic EC	0.28015267175572517	0.2472163272921013
1492	NAA38	5.798039	0.2761998	6.709486467015423e-09	1.0968018161257635e-07	lymphatic EC	0.34961832061068704	0.29849833257690866
1381	GADD45B	6.3657084	0.272063	1.9439023729303306e-10	3.4854016928542345e-09	lymphatic EC	0.3669211195928753	0.30676100149431246
1859	VCP	4.4457417	0.2711154	8.758915330725115e-06	0.0001115895210266983	lymphatic EC	0.26615776081424936	0.22835354751214018
2082	SRSF4	3.8440654	0.2704399	0.00012101277674951987	0.001362133776406014	lymphatic EC	0.2819338422391858	0.2531828137921632
1405	DDX17	6.266845	0.26813224	3.684365665446243e-10	6.4983315588409845e-09	lymphatic EC	0.4442748091603053	0.39034562927058536
1183	AHNAK	7.724814	0.26296988	1.1201704418558978e-14	2.4184464151007186e-13	lymphatic EC	0.3900763358778626	0.3090589778041679
1502	RPS28	5.7720537	0.26254055	7.831123934661507e-09	1.2717275031213147e-07	lymphatic EC	0.8381679389312977	0.7521576042206704
1978	XRCC5	4.11843	0.26245183	3.814620589187284e-05	0.0004541674457421841	lymphatic EC	0.27251908396946567	0.23939316204051686
1534	GNB1	5.628825	0.25832054	1.814411446726689e-08	2.876791571525183e-07	lymphatic EC	0.3526717557251908	0.30287543030996666
1795	MIF	4.655125	0.25012267	3.2378419457626453e-06	4.289827507900097e-05	lymphatic EC	0.3190839694656489	0.28163574294955396
1997	EIF3D	4.074988	0.24840453	4.601675483524864e-05	0.0005431545022772333	lymphatic EC	0.2587786259541985	0.22347954155282923
2016	MED13L	4.0210514	0.2378799	5.793893607161835e-05	0.0006763674246709692	lymphatic EC	0.2692111959287532	0.23391461430414012
2024	TXNRD1	3.9985433	0.23643182	6.373354759666408e-05	0.0007409265230689865	lymphatic EC	0.3435114503816794	0.31427023555602596
1702	RPL13P12	5.0294766	0.2317632	4.918206821445401e-07	6.961927245572656e-06	lymphatic EC	0.3063613231552163	0.25379991281682385
1995	KDELR1	4.0847583	0.2313841	4.41227001406303e-05	0.000521596973422432	lymphatic EC	0.28346055979643764	0.25017624993945614
1372	DENND4A	6.4054537	0.23119874	1.4992303186422102e-10	2.703042125081793e-09	lymphatic EC	0.2776081424936387	0.21281126277475707
1727	RPL35A	4.9444475	0.22315723	7.636012517019487e-07	1.0640546165241549e-05	lymphatic EC	0.8269720101781171	0.7225565838546086
2013	SF1	4.0237727	0.21956472	5.7273169704698447e-05	0.0006691021063208433	lymphatic EC	0.2865139949109415	0.2514445319465348
1221	FXYD5	7.413054	0.2192939	1.23423439869031e-13	2.5632915883342268e-12	lymphatic EC	0.41959287531806616	0.3334971755162374
1494	HNRNPK	5.7939596	0.21918607	6.87460476071005e-09	1.1231982091948658e-07	lymphatic EC	0.4737913486005089	0.42650870845120703
1655	STEAP1B	5.1905656	0.2177591	2.0965639116483467e-07	3.0612414718481813e-06	lymphatic EC	0.3198473282442748	0.2597502542842638
1790	SP100	4.6624036	0.21686253	3.125373559406448e-06	4.151522168172361e-05	lymphatic EC	0.2687022900763359	0.22420248023578923
2161	MRPL52	3.6010547	0.21511403	0.0003169289851844069	0.003392735790877728	lymphatic EC	0.2824427480916031	0.25351647779968317
1491	CNBP	5.798052	0.21448174	6.70897877806015e-09	1.0968018161257635e-07	lymphatic EC	0.45038167938931295	0.4010946332117672
1959	SUMO1	4.1694818	0.20952445	3.052931356109192e-05	0.0003674542267207669	lymphatic EC	0.3157760814249364	0.2801916594761475
2264	CAMTA1	3.387634	0.20187825	0.0007049826435396843	0.00721612463202199	lymphatic EC	0.30229007633587784	0.27685681329346107
1386	SEC62	6.357363	0.19841087	2.052463684415558e-10	3.669381364011242e-09	lymphatic EC	0.48498727735368957	0.42795458581712703
2159	LUC7L3	3.6034482	0.19504222	0.00031402337632963827	0.0033657214336627545	lymphatic EC	0.29338422391857505	0.26095395616085476
2031	PNISR	3.9808605	0.18398304	6.866621956994162e-05	0.0007949732941986801	lymphatic EC	0.33562340966921117	0.30027069838029447
1667	C4orf3	5.160889	0.18258664	2.457795886035333e-07	3.5692452220636994e-06	lymphatic EC	0.41857506361323155	0.37068277342958167
2443	ATRAID	3.0131023	0.18141778	0.0025859170892955693	0.02421415848793532	lymphatic EC	0.2916030534351145	0.26687918313310505
2381	EIF3I	3.1312864	0.17998192	0.001740422956600579	0.016807552063735052	lymphatic EC	0.25368956743002546	0.2265560672135647
2618	MT-RNR1	2.7243948	0.1773534	0.006441946683733916	0.056255045243693104	lymphatic EC	0.2811704834605598	0.2554789962095051
2569	STAU1	2.7990751	0.16504472	0.005124921124031609	0.04563288973702715	lymphatic EC	0.25190839694656486	0.22823335671373243
1579	MYL6	5.467103	0.15746342	4.57450752525e-08	7.041155978892667e-07	lymphatic EC	0.7374045801526717	0.645786953737306
1706	ANAPC16	5.013773	0.15431343	5.337291237393439e-07	7.53440281568033e-06	lymphatic EC	0.42748091603053434	0.37434052026470677
2533	PAK2	2.86149	0.14639203	0.004216547906983667	0.03809782662435151	lymphatic EC	0.2717557251908397	0.24498831279027422
2515	RSRP1	2.892957	0.14554155	0.003816337000304753	0.03473345472705408	lymphatic EC	0.25368956743002546	0.2262959527991002
1781	RPL6	4.697731	0.13927189	2.6306747605752772e-06	3.511039749173856e-05	lymphatic EC	0.7351145038167939	0.6056468148541476
1889	IFI16	4.383562	0.13875502	1.1675427813191108e-05	0.00014665279168653026	lymphatic EC	0.2687022900763359	0.22134480946170668
1324	SDCBP	6.6458964	0.13302684	3.013772340777148e-11	5.62957335064101e-10	lymphatic EC	0.48396946564885496	0.38551647062411315
2698	CHURC1	2.5829098	0.1321025	0.009797094260644084	0.08301479032644975	lymphatic EC	0.29083969465648857	0.26938345708201855
2278	ERH	3.356099	0.11941041	0.00079050291684066	0.008043432401866656	lymphatic EC	0.3697201017811705	0.3362328615993987
1953	RPS23	4.182185	0.11559266	2.887207247808009e-05	0.0003487327837553176	lymphatic EC	0.6768447837150128	0.5866710198458329
1801	TMEM59	4.630568	0.11060861	3.6466409298386656e-06	4.8138626926735595e-05	lymphatic EC	0.4536895674300254	0.39806474875638403
2509	C11orf58	2.898997	0.11021324	0.00374358522670841	0.034126731026621414	lymphatic EC	0.37709923664122136	0.3536300311957908
2691	RTN4	2.5902824	0.10033349	0.009589723036914416	0.08145914205526654	lymphatic EC	0.4916030534351145	0.4658738857685125
1814	ENSG00000235979	4.5969267	0.09832328	4.2876834818449435e-06	5.614416036823977e-05	lymphatic EC	0.26055979643765903	0.20440328856375584
1825	EIF3E	4.558889	0.097849734	5.142498346107015e-06	6.674207335704161e-05	lymphatic EC	0.4534351145038168	0.3954008183737647
1866	OST4	4.424472	0.09318094	9.667854392688984e-06	0.00012268564925037979	lymphatic EC	0.5529262086513995	0.49050223608701815
2545	BRK1	2.8445473	0.09236161	0.004447457110131623	0.039981725159327304	lymphatic EC	0.40865139949109414	0.38006483127543966
2686	FUS	2.5945468	0.086907044	0.009471575068533212	0.08058876642760127	lymphatic EC	0.34834605597964374	0.3229150035788156
2107	MRPL33	3.756318	0.08673576	0.00017243142866950388	0.001907480144095852	lymphatic EC	0.34936386768447836	0.3071287494595899
1653	MGST3	5.198307	0.08432983	2.011118636465626e-07	2.9406589101993592e-06	lymphatic EC	0.43587786259541983	0.36524010354347586
1894	LPP	4.35382	0.08421096	1.3378556779310328e-05	0.00016709240218129514	lymphatic EC	0.34096692111959287	0.28945711430862486
2607	NUCB1	2.7430923	0.082155004	0.006086355656996785	0.05336899547299186	lymphatic EC	0.2913486005089059	0.26151903230262247
2476	MT-RNR2	2.9536798	0.078675106	0.0031400961773356377	0.02898525005848694	lymphatic EC	0.4152671755725191	0.365354912664343
2645	NBEAL1	2.6717904	0.07666396	0.007544774293131796	0.06520228839366499	lymphatic EC	0.2964376590330789	0.2695413196232108
2576	NDUFB4	2.7878952	0.06977166	0.0053051691386423	0.04711537293069608	lymphatic EC	0.378117048346056	0.3474303386689676
2048	GNB2L1	3.935941	0.018797044	8.287135151718292e-05	0.0009501544079399435	lymphatic EC	0.39083969465648855	0.32306389665744006
57057	RPS18	-2.5613189	0.009715449	0.010427556446844032	0.0878739316753929	lymphatic EC	0.8333333333333334	0.7128462436787713
1973	HMGN3	4.1357274	0.0014806563	3.5383224200289095e-05	0.0004227407454784007	lymphatic EC	0.3697201017811705	0.3121247401098221
59322	RPL10	-5.66136	0.00018653664	1.5017802676388418e-08	2.395273488951853e-07	lymphatic EC	0.8241730279898218	0.7204738746463789
2658	USMG5	2.6512012	-0.0009096479	0.008020604394507705	0.06894723094517491	lymphatic EC	0.2697201017811705	0.23344282057307691
58798	RPL32	-4.6458755	-0.029452102	3.3863753970523283e-06	4.4779603979764876e-05	lymphatic EC	0.8279898218829517	0.7537972219780535
59237	B2M	-5.470759	-0.048692472	4.481122655436705e-08	6.902585662175436e-07	lymphatic EC	0.8559796437659033	0.7422678747934781
59255	RPS15A	-5.516684	-0.068220146	3.4545535474081155e-08	5.360121446571007e-07	lymphatic EC	0.8091603053435115	0.7228059349139918
58902	RPL15	-4.831466	-0.106429696	1.3553125206138014e-06	1.8529916925403018e-05	lymphatic EC	0.7646310432569975	0.6994799505603223
58741	RPS6	-4.5648074	-0.10769735	4.999531943631173e-06	6.496862785589921e-05	lymphatic EC	0.8193384223918575	0.7333737557113053
58363	RPL29	-3.976948	-0.119435735	6.980541281139702e-05	0.0008072527305633067	lymphatic EC	0.716030534351145	0.6661799238313239
59673	RPS12	-6.598344	-0.12816264	4.1577663638327177e-11	7.717400113193534e-10	lymphatic EC	0.8183206106870229	0.711036206132601
57058	SCAND1	-2.5623195	-0.13794512	0.01039756418219363	0.08764514081178966	lymphatic EC	0.2684478371501272	0.29431856302034093
58319	RPL24	-3.9161866	-0.14027809	8.996067793389983e-05	0.001027614924431678	lymphatic EC	0.732824427480916	0.6680007247325754
57734	HMGB1	-3.208384	-0.14905846	0.001334831800286305	0.01312731953597133	lymphatic EC	0.5519083969465649	0.5518264516626693
59181	RPS4X	-5.36616	-0.15687427	8.04305545844426e-08	1.2155797838305458e-06	lymphatic EC	0.7740458015267175	0.6956159060861391
57816	COX6A1	-3.2864609	-0.16583014	0.0010145483577031636	0.010165431635413514	lymphatic EC	0.5099236641221374	0.504385170249369
60111	MALAT1	-8.284811	-0.1759449	1.182965200565353e-16	2.7463410102432316e-15	lymphatic EC	0.7776081424936386	0.6807158348686063
59683	RPL37A	-6.6327667	-0.17897256	3.29452394030973e-11	6.148415274922465e-10	lymphatic EC	0.8022900763358779	0.7346492132884381
59457	RPL22	-5.9753532	-0.18475811	2.295923511053688e-09	3.86483591632764e-08	lymphatic EC	0.7132315521628498	0.6683864116229884
57434	MSN	-2.931366	-0.19394952	0.003374750655043197	0.031002756278399667	lymphatic EC	0.3256997455470738	0.3459306445276412
57518	GNB2	-3.0110984	-0.1984094	0.0026030448669632114	0.024363441035491585	lymphatic EC	0.29338422391857505	0.3182401196885085
58622	RPL5	-4.357954	-0.20008683	1.3128381598694838e-05	0.00016416733679925418	lymphatic EC	0.6969465648854962	0.6410080240812132
58103	ARF1	-3.6394768	-0.20044641	0.0002731926501735876	0.0029522138104370113	lymphatic EC	0.383969465648855	0.40606550936680974
57714	NCL	-3.1904724	-0.2067534	0.0014204044841395471	0.013906567306530424	lymphatic EC	0.3417302798982188	0.3643718595669185
57544	GOLGA4	-3.029147	-0.214699	0.0024524547422901948	0.023086347553889445	lymphatic EC	0.2623409669211196	0.2883574581978197
59356	DDX5	-5.7497177	-0.21783759	8.939261605961417e-09	1.4444544284203012e-07	lymphatic EC	0.5712468193384224	0.5948242613199103
57779	EIF3K	-3.2534032	-0.21978627	0.0011403158229875852	0.011329844337937076	lymphatic EC	0.4366412213740458	0.43824435327484046
57644	PPIG	-3.11827	-0.22147252	0.00181916118913384	0.017504884220221863	lymphatic EC	0.26615776081424936	0.29278837270628416
57867	NFE2L2	-3.3469708	-0.2245617	0.0008169979060867698	0.008289765984402881	lymphatic EC	0.30381679389312977	0.32978919969073295
57722	ENY2	-3.194622	-0.22548713	0.0014001408109031697	0.013729974958826392	lymphatic EC	0.2956743002544529	0.3180984021799382
57069	PICALM	-2.56947	-0.2287985	0.010185422848788182	0.08605691398727433	lymphatic EC	0.26615776081424936	0.2841723069637114
57760	TOMM20	-3.236712	-0.23100744	0.0012091536401747463	0.011956001059463603	lymphatic EC	0.2776081424936387	0.3022690946403873
57908	DDX3X	-3.3953097	-0.239773	0.0006855101019329993	0.007029642174503687	lymphatic EC	0.27964376590330786	0.30612237575948925
58417	RPL36A	-4.0497756	-0.24388626	5.126676802001275e-05	0.0006021257491203821	lymphatic EC	0.5877862595419847	0.5602182808410485
58607	SQSTM1	-4.334496	-0.24549645	1.4609427741479882e-05	0.00018172925639850534	lymphatic EC	0.3272264631043257	0.36259769987101914
57784	UBXN1	-3.257953	-0.2469129	0.0011221905716430763	0.011164148570197438	lymphatic EC	0.27099236641221375	0.29626134861251385
57849	ATP5F1E	-3.3211162	-0.24780007	0.0008965821358263425	0.009051105284411937	lymphatic EC	0.3432569974554707	0.35342552744924627
58446	COX17	-4.090487	-0.24991	4.304686200095664e-05	0.0005097585092838461	lymphatic EC	0.33129770992366414	0.35869777754656496
58098	WSB1	-3.6369996	-0.25115022	0.00027583244193576305	0.002976046229606489	lymphatic EC	0.3875318066157761	0.4001528396421543
60356	RPS13	-9.593987	-0.25395513	8.474477943901752e-22	2.310100727227789e-20	lymphatic EC	0.7633587786259542	0.7061514368182087
60727	RPS15	-12.068226	-0.25485772	1.5545018432983752e-33	5.695314210316168e-32	lymphatic EC	0.794910941475827	0.7515835586163349
59752	RPL7A	-6.8875947	-0.2577097	5.6743619689452075e-12	1.0951074596780295e-10	lymphatic EC	0.7025445292620865	0.6723257995827406
59531	TOMM7	-6.1743264	-0.25913408	6.644611894039595e-10	1.1528233370804037e-08	lymphatic EC	0.5689567430025445	0.5713457961025892
59579	HNRNPA2B1	-6.292316	-0.2595591	3.1276412799716967e-10	5.541766924262494e-09	lymphatic EC	0.5083969465648855	0.5376170290628526
59993	RPS3	-7.73988	-0.26501763	9.951066488879485e-15	2.154468787818813e-13	lymphatic EC	0.7539440203562341	0.6805454150798192
59156	TMA7	-5.314661	-0.26514515	1.068560700182998e-07	1.6011791332681372e-06	lymphatic EC	0.537913486005089	0.5354266863038101
57607	CALR	-3.0865793	-0.26966667	0.002024739165650791	0.01933221457002066	lymphatic EC	0.27938931297709924	0.3008734462648467
57731	JAK1	-3.2030706	-0.270397	0.0013597059806321784	0.013361088521396136	lymphatic EC	0.28447837150127225	0.3058048567845912
58581	SLIRP	-4.287957	-0.27580225	1.8032371322029598e-05	0.0002223788096175334	lymphatic EC	0.2857506361323155	0.320446607480173
59265	HSP90AB1	-5.5467997	-0.27590552	2.9094600310568758e-08	4.540628068210529e-07	lymphatic EC	0.5302798982188295	0.5324882903666178
57595	EIF3G	-3.0792823	-0.27839872	0.00207500050966307	0.019772308209911073	lymphatic EC	0.26106870229007634	0.2824053228378662
59466	EEF1A1	-5.986308	-0.28013784	2.1465772373138244e-09	3.623326006843902e-08	lymphatic EC	0.7292620865139949	0.7087705198879893
60462	RPL8	-10.147074	-0.29215583	3.414493209589359e-24	1.0049692878114054e-22	lymphatic EC	0.7491094147582698	0.7239899039729337
60444	RPL37	-10.047676	-0.29457152	9.40592846720413e-24	2.725465015114069e-22	lymphatic EC	0.751145038167939	0.7054159408876539
60580	RPL18A	-11.002842	-0.29538193	3.7027365184100155e-28	1.1991304436012604e-26	lymphatic EC	0.7557251908396947	0.7029044913686862
58713	KLF6	-4.5034003	-0.29697025	6.687473750111001e-06	8.61948827143801e-05	lymphatic EC	0.49134860050890583	0.4905058238720452
58249	EIF3L	-3.8250031	-0.29730985	0.00013077037380198125	0.001465545623228638	lymphatic EC	0.2989821882951654	0.32451694959341426
60372	RPL14	-9.672839	-0.29867402	3.933137424420983e-22	1.0846206919822105e-20	lymphatic EC	0.7287531806615776	0.6745466385145135
59049	SCAF11	-5.1026344	-0.3130653	3.3495792192207075e-07	4.808810343105193e-06	lymphatic EC	0.25368956743002546	0.29888401946732157
58101	RSL24D1	-3.6391575	-0.31375846	0.000273531474410515	0.002954321990475874	lymphatic EC	0.2506361323155216	0.27754566801866365
58344	MINOS1	-3.9471257	-0.31514788	7.909506909611524e-05	0.0009093941927159354	lymphatic EC	0.31679389312977096	0.3348982055693187
58821	SNX3	-4.694364	-0.31556207	2.6743713626111367e-06	3.567815071180556e-05	lymphatic EC	0.3821882951653944	0.4011645950197956
60748	RPS25	-12.19696	-0.3158594	3.226427582737558e-34	1.2035375146955871e-32	lymphatic EC	0.7712468193384224	0.7267865824015557
59345	DUSP1	-5.7165246	-0.3210019	1.0872472812024766e-08	1.7490413411486018e-07	lymphatic EC	0.48829516539440204	0.5043223840113948
58678	REEP5	-4.4365916	-0.32587746	9.139448949349353e-06	0.00011626729145158458	lymphatic EC	0.26590330788804073	0.3019282550628131
59507	YWHAB	-6.0959234	-0.3343799	1.088075088129172e-09	1.867291901172638e-08	lymphatic EC	0.3888040712468193	0.4245605411814935
58965	DEK	-4.9461308	-0.33458924	7.570311308781044e-07	1.0553763635784488e-05	lymphatic EC	0.2585241730279898	0.30019714878723897
59300	RBM25	-5.6075644	-0.3388795	2.0519361081709525e-08	3.245880768751388e-07	lymphatic EC	0.26641221374045804	0.3164013798621214
60206	RPL13A	-8.751035	-0.34023046	2.1140492320757543e-18	5.1810170786575154e-17	lymphatic EC	0.7816793893129771	0.7204541418287299
59092	SPCS1	-5.185453	-0.34526852	2.154903059047827e-07	3.1449343792650426e-06	lymphatic EC	0.3096692111959288	0.34863224665304504
59289	PRRC2C	-5.5889955	-0.34612456	2.2838716875033874e-08	3.597083323707442e-07	lymphatic EC	0.3101781170483461	0.35428300807072244
59605	DDX21	-6.3720694	-0.34755072	1.8649453390463172e-10	3.345778136483415e-09	lymphatic EC	0.2501272264631043	0.30887420687527245
59710	EEF2	-6.7537475	-0.34972826	1.4407445067814012e-11	2.725084264805153e-10	lymphatic EC	0.50941475826972	0.524245354266863
60875	RPL19	-13.130635	-0.35030192	2.198034888743249e-39	9.251401315685833e-38	lymphatic EC	0.7748091603053435	0.737291616960895
61009	RPS14	-14.4347105	-0.35396537	3.1295689824853955e-47	1.5425447884015346e-45	lymphatic EC	0.8132315521628499	0.7674559195762108
58142	ETS2	-3.6823688	-0.35564122	0.00023107675962225164	0.002520506646925112	lymphatic EC	0.305089058524173	0.32183866807068656
59197	EIF5	-5.398511	-0.35584125	6.71962374383968e-08	1.021797089195804e-06	lymphatic EC	0.2712468193384224	0.3162596623535511
59492	SLC25A3	-6.048464	-0.35910296	1.4623327220135327e-09	2.4929194905191163e-08	lymphatic EC	0.38625954198473283	0.4154816511704252
60099	RPS5	-8.214024	-0.36432806	2.1389806214859768e-16	4.9213314963226424e-15	lymphatic EC	0.6674300254452926	0.6275376851969784
61021	RPL11	-14.602625	-0.36685088	2.7023739869343413e-48	1.3635931457312474e-46	lymphatic EC	0.805852417302799	0.7624976006687632
60120	UQCRB	-8.314829	-0.36864212	9.1884584674834e-17	2.144472133094224e-15	lymphatic EC	0.5399491094147583	0.5562699234187286
59034	PHPT1	-5.07367	-0.369169	3.9021586968219357e-07	5.573569780049511e-06	lymphatic EC	0.2587786259541985	0.29986169088720543
60387	RPL7	-9.755013	-0.3697682	1.7557667084008117e-22	4.894318761604993e-21	lymphatic EC	0.6877862595419847	0.6686393504673986
59251	EIF4A2	-5.5097566	-0.3734105	3.593299331341605e-08	5.56699573039836e-07	lymphatic EC	0.3193384223918575	0.3551064047344411
59404	SEC11A	-5.8391433	-0.37940833	5.246992522392614e-09	8.657607865219452e-08	lymphatic EC	0.3422391857506361	0.3766367026820487
59494	NDUFS6	-6.0520287	-0.38009623	1.4303310377053702e-09	2.439713474853412e-08	lymphatic EC	0.2681933842239186	0.31827240975375237
60769	RPS3A	-12.405193	-0.38137636	2.4491958322975736e-35	9.32221384045066e-34	lymphatic EC	0.7358778625954199	0.7010209042294604
59371	PSMB3	-5.778207	-0.38641152	7.55009084309582e-09	1.228678151164242e-07	lymphatic EC	0.2872773536895674	0.33014439040841553
59736	CSNK1A1	-6.815101	-0.38857052	9.41975968563838e-12	1.8013586715809452e-10	lymphatic EC	0.3053435114503817	0.36052037234033013
59009	EEF1D	-5.032427	-0.38870573	4.843092578665688e-07	6.858749000760335e-06	lymphatic EC	0.3821882951653944	0.3968072301043866
57429	ZFP36L2	-2.9276116	-0.39092016	0.00341576371245537	0.03133467478087199	lymphatic EC	0.32290076335877865	0.33003496296508905
59288	TXNIP	-5.588257	-0.3913882	2.293603642378276e-08	3.611488615747877e-07	lymphatic EC	0.4356234096692112	0.4451024043541359
59649	SF3B6	-6.50666	-0.3938879	7.684013425898614e-11	1.4071991442065176e-09	lymphatic EC	0.2549618320610687	0.31237409116920534
59882	DAZAP2	-7.3130198	-0.39640975	2.6120453751495663e-13	5.343773386765011e-12	lymphatic EC	0.3139949109414758	0.37608956546541644
57284	FCGRT	-2.7818348	-0.39642188	0.005405255812316699	0.04790075864375682	lymphatic EC	0.327735368956743	0.3233096599317962
57702	GMFG	-3.1796265	-0.41092074	0.0014746497653414388	0.014394234475339315	lymphatic EC	0.28829516539440203	0.2921318080463255
59480	UXT	-6.007257	-0.4122842	1.8868812474670803e-09	3.200742354884942e-08	lymphatic EC	0.25776081424936387	0.3066766885461757
59472	COX7A2L	-5.998817	-0.41407618	1.9876040976966938e-09	3.362349966202355e-08	lymphatic EC	0.2623409669211196	0.3099290156732389
59740	RPL26	-6.844979	-0.41939545	7.648725218165628e-12	1.4674176903463308e-10	lymphatic EC	0.43791348600508906	0.4491566014347552
60213	RPL23A	-8.795244	-0.42236698	1.4273754224110784e-18	3.512106780578192e-17	lymphatic EC	0.6910941475826972	0.6355366519148906
60043	SRSF5	-7.9861536	-0.42830896	1.3921404457641699e-15	3.101183960486433e-14	lymphatic EC	0.32239185750636135	0.3863793329231299
61134	RPL13	-16.421831	-0.42990395	1.3347633132095577e-60	7.998332425249226e-59	lymphatic EC	0.8173027989821883	0.7850845013068507
60791	RPL18	-12.581756	-0.43320018	2.6605213165854243e-36	1.0350183274572482e-34	lymphatic EC	0.7086513994910941	0.6866231229157211
60153	NDUFB2	-8.478575	-0.44635287	2.2796899345416486e-17	5.423146645593079e-16	lymphatic EC	0.39567430025445294	0.4413477873232792
59002	FNDC3B	-5.0194597	-0.4491892	5.181696184828168e-07	7.320465182457775e-06	lymphatic EC	0.26183206106870227	0.300050049601128
60413	MT-ND4L	-9.888851	-0.4492498	4.653361859669642e-23	1.3198295567115445e-21	lymphatic EC	0.649618320610687	0.6465421824855099
59397	DNAJA1	-5.832787	-0.45722455	5.450911241100503e-09	8.970073072791516e-08	lymphatic EC	0.2951653944020356	0.33410351118581677
60129	MBNL1	-8.373967	-0.45876095	5.571042169621458e-17	1.3076362056377189e-15	lymphatic EC	0.3384223918575064	0.40748447834502655
60398	COX5B	-9.841742	-0.45898306	7.441165164222516e-23	2.092246626498516e-21	lymphatic EC	0.4450381679389313	0.49014345758430844
60969	RPS21	-13.957902	-0.4591021	2.81601712121104e-44	1.3184391170158994e-42	lymphatic EC	0.689058524173028	0.6885677024004075
60143	RBX1	-8.43925	-0.46662852	3.1938071339794475e-17	7.551125064735687e-16	lymphatic EC	0.31221374045801525	0.3774870077334706
60928	RPL21	-13.5486965	-0.47197843	8.064948589811823e-42	3.6166748727009955e-40	lymphatic EC	0.7343511450381679	0.7083543368248462
60263	NDUFA13	-9.049841	-0.47788534	1.4317683215972622e-19	3.634593103252729e-18	lymphatic EC	0.3575063613231552	0.4204489395404406
61184	RPS24	-17.223637	-0.4803552	1.7653892174826707e-66	1.1470565283371861e-64	lymphatic EC	0.7674300254452926	0.7574872588784225
61203	PTMA	-17.53089	-0.48120642	8.325745726305659e-69	5.59840574950636e-67	lymphatic EC	0.7735368956743003	0.7911424763251036
60284	NDUFA1	-9.184186	-0.48466444	4.1465252319848025e-20	1.0724785752072773e-18	lymphatic EC	0.3745547073791349	0.43305821001817213
60821	RPL31	-12.765872	-0.48502705	2.542861346434272e-37	1.0181517758602834e-35	lymphatic EC	0.7005089058524173	0.6854786194920772
59995	PET100	-7.7601213	-0.48709926	8.484806687309145e-15	1.841540532017491e-13	lymphatic EC	0.2638676844783715	0.3291326350307742
60018	PPP1R15A	-7.8639016	-0.48754948	3.723494076509558e-15	8.179350489905802e-14	lymphatic EC	0.27608142493638677	0.3419266764374012
59869	RAP1A	-7.282416	-0.49092203	3.278948086907598e-13	6.672713464911201e-12	lymphatic EC	0.2816793893129771	0.3353430909126787
60424	CALM1	-9.967971	-0.491359	2.1048485026137797e-23	6.019808140986469e-22	lymphatic EC	0.47837150127226463	0.5132954343641638
60167	CCNL1	-8.574605	-0.4920729	9.942716831905284e-18	2.3827355715977916e-16	lymphatic EC	0.27201017811704836	0.3447628205013212
60215	HNRNPU	-8.796483	-0.49230316	1.4117060347850049e-18	3.476326110658075e-17	lymphatic EC	0.2862595419847328	0.36013647934243076
61039	EIF1	-14.943735	-0.49370405	1.7110816023722333e-50	8.888542770334817e-49	lymphatic EC	0.7005089058524173	0.7099365500217958
60114	SET	-8.295977	-0.49472812	1.0769698515799043e-16	2.504036124369098e-15	lymphatic EC	0.25190839694656486	0.32481652964317687
59468	ZFAND3	-5.989174	-0.50317746	2.1090934557806686e-09	3.562981139092926e-08	lymphatic EC	0.25190839694656486	0.2963653943782996
61079	RPL9	-15.536319	-0.5067581	1.9697935989294696e-54	1.0796394942541335e-52	lymphatic EC	0.7073791348600509	0.7057711316053364
60547	NDUFA4	-10.740018	-0.50718606	6.603179214507374e-27	2.0826528570114534e-25	lymphatic EC	0.4816793893129771	0.5136847090396037
60669	RHOA	-11.582545	-0.5142543	5.0523356421622225e-31	1.7560995943143448e-29	lymphatic EC	0.46972010178117046	0.5380116854158332
60343	NPM1	-9.520453	-0.52568626	1.7242555628415165e-21	4.6590412909890774e-20	lymphatic EC	0.4501272264631043	0.4805048731090131
60250	NDUFA3	-8.965629	-0.527661	3.0851473848312903e-19	7.758290085484592e-18	lymphatic EC	0.30178117048346054	0.3691382319754165
61164	RPL35	-16.965393	-0.52952486	1.4810701552535272e-64	9.356994553595056e-63	lymphatic EC	0.7333333333333333	0.7118667783663738
60207	YBX1	-8.765973	-0.5295462	1.8517066023764653e-18	4.5398839287926527e-17	lymphatic EC	0.5165394402035624	0.5069055892309045
61165	RPS27	-16.978918	-0.5316043	1.1763447917214226e-64	7.439445764342014e-63	lymphatic EC	0.7689567430025446	0.7213510880855041
60640	HLA-B	-11.4055	-0.53908664	3.9251393768599214e-30	1.3312872338644644e-28	lymphatic EC	0.6147582697201018	0.6046260900139385
60407	SAP18	-9.858351	-0.5400863	6.307711356412106e-23	1.7833094449689446e-21	lymphatic EC	0.3155216284987277	0.389497118111677
60816	CHCHD2	-12.734098	-0.54116964	3.822374122292538e-37	1.5225543330405697e-35	lymphatic EC	0.4816793893129771	0.5334157327961223
60454	CDC42	-10.10158	-0.54422814	5.4359637529972994e-24	1.5900709723603723e-22	lymphatic EC	0.40814249363867683	0.46552228283585706
60523	SNRPD2	-10.582116	-0.5445547	3.6071762688115763e-26	1.1171375987503297e-24	lymphatic EC	0.3615776081424936	0.434111224923625
60405	HLA-C	-9.855025	-0.544721	6.520034030221407e-23	1.8416482745647375e-21	lymphatic EC	0.5402035623409669	0.5447764540844242
59403	IER2	-5.839036	-0.5508685	5.250377889917734e-09	8.660876165602392e-08	lymphatic EC	0.25725190839694656	0.2980695922661706
60271	ANAPC11	-9.129648	-0.5565072	6.872219941172856e-20	1.759750638673835e-18	lymphatic EC	0.27201017811704836	0.34482022506175475
60707	CCNI	-11.940897	-0.55781823	7.243754386189946e-33	2.612030053841276e-31	lymphatic EC	0.3936386768447837	0.4768955613717537
60496	MTDH	-10.405073	-0.5579236	2.3507451299535777e-25	7.129822698380105e-24	lymphatic EC	0.3330788804071247	0.40929092810616974
60217	CAPZA2	-8.802347	-0.5605285	1.3398392705343168e-18	3.303311845678389e-17	lymphatic EC	0.2508905852417303	0.324323209201951
60943	RPL10A	-13.683393	-0.5615066	1.2759793030517216e-42	5.810794668055555e-41	lymphatic EC	0.6330788804071247	0.6290230281981964
60584	TMEM258	-11.024707	-0.56593084	2.9046462615782705e-28	9.436427457069428e-27	lymphatic EC	0.3821882951653944	0.4514420204970159
60397	NDUFB11	-9.83293	-0.57512623	8.122118484566732e-23	2.281630742035851e-21	lymphatic EC	0.3094147582697201	0.38120754080656993
60808	H3F3A	-12.702106	-0.57602644	5.755935571026561e-37	2.280955933451599e-35	lymphatic EC	0.4753180661577608	0.5379668381029945
60503	ST13	-10.471995	-0.5790409	1.1616823051477172e-25	3.547820337677731e-24	lymphatic EC	0.2910941475826972	0.37482666513587837
60935	RPS17	-13.635328	-0.59880346	2.4687706309135373e-42	1.1143987252764247e-40	lymphatic EC	0.5814249363867684	0.6209953592000674
60787	RBM39	-12.550112	-0.60083526	3.9694836902257225e-36	1.5364867157753187e-34	lymphatic EC	0.3977099236641221	0.4856246423426801
60893	UBE2D3	-13.304002	-0.60131234	2.1940300326961568e-40	9.42103661880764e-39	lymphatic EC	0.3844783715012723	0.4787899118660608
60406	ENSA	-9.855593	-0.6014036	6.483288962486642e-23	1.8321085275705263e-21	lymphatic EC	0.25725190839694656	0.3398726695093883
60768	ZFP36	-12.391819	-0.60253483	2.8940292800944727e-35	1.1001771852028684e-33	lymphatic EC	0.3073791348600509	0.4210821835977232
60916	COX7A2	-13.454802	-0.6088503	2.885110754862285e-41	1.271614111905385e-39	lymphatic EC	0.46895674300254453	0.5200889053129715
60559	SRSF3	-10.801731	-0.62181306	3.377751134526248e-27	1.075247871481791e-25	lymphatic EC	0.2865139949109415	0.372957429136761
60478	SEC61G	-10.277592	-0.62765	8.892213808858044e-25	2.657793483606378e-23	lymphatic EC	0.3623409669211196	0.4214947788758393
60638	SUB1	-11.381303	-0.62895393	5.181977097372276e-30	1.7537096037380457e-28	lymphatic EC	0.34580152671755726	0.4266522198522909
61327	TPT1	-19.981499	-0.63360363	7.979128820450061e-89	6.776874134955527e-87	lymphatic EC	0.7656488549618321	0.7483240559192175
60500	HMGN1	-10.443809	-0.63449776	1.5640678440836477e-25	4.767275696195837e-24	lymphatic EC	0.2964376590330789	0.37394945169675325
60721	TBCA	-11.994086	-0.6374079	3.816034950377603e-33	1.3906650772767932e-31	lymphatic EC	0.3391857506361323	0.4217046642999245
60731	EIF4G2	-12.088922	-0.63835394	1.2086243006956351e-33	4.441298152872083e-32	lymphatic EC	0.29236641221374043	0.39112059083643824
61386	FAU	-21.361513	-0.6418062	3.0477105113044697e-101	2.9734949024927992e-99	lymphatic EC	0.7101781170483461	0.7274018875337027
61170	COX4I1	-17.080593	-0.6439122	2.0700529425394087e-65	1.32134093674868e-63	lymphatic EC	0.526972010178117	0.6048987616759979
60692	SLC25A6	-11.768605	-0.64771366	5.665359331318911e-32	2.0134393183196275e-30	lymphatic EC	0.4628498727735369	0.4936792197285123
60784	HNRNPC	-12.511956	-0.65478957	6.422285793742173e-36	2.476576387291658e-34	lymphatic EC	0.39083969465648855	0.47271758570769956
60181	FABP5	-8.64114	-0.65676916	5.565485842355681e-18	1.3452505783045614e-16	lymphatic EC	0.27608142493638677	0.33855415851193027
60679	C19orf53	-11.638342	-0.6600183	2.630793233235592e-31	9.237889610167416e-30	lymphatic EC	0.28040712468193385	0.37330903206941646
60732	MT-ATP8	-12.093216	-0.66161215	1.147068987125801e-33	4.2201325068713607e-32	lymphatic EC	0.5155216284987277	0.54376828649181
61218	COX7C	-17.715302	-0.6631085	3.19508233959403e-70	2.1890219126856385e-68	lymphatic EC	0.5793893129770993	0.6191673827287617
60283	HNRNPA1	-9.181902	-0.6655992	4.2354455815928574e-20	1.0950180713064871e-18	lymphatic EC	0.2900763358778626	0.35114010838698567
60044	RACK1	-7.9866853	-0.67059857	1.3861526256230553e-15	3.088961223293936e-14	lymphatic EC	0.2880407124681934	0.33399946542003095
60509	NEAT1	-10.514692	-0.67169607	7.392177443309598e-26	2.268835506878612e-24	lymphatic EC	0.48854961832061067	0.5060229941142387
61314	RPL38	-19.563002	-0.674122	3.1969584047674567e-85	2.614425095442522e-83	lymphatic EC	0.661323155216285	0.6892081220277444
61260	RPL27	-18.313728	-0.6762745	6.431277556952208e-75	4.7097269054540396e-73	lymphatic EC	0.6465648854961832	0.6557556144350942
60790	SEC61B	-12.566941	-0.67674536	3.208988616369769e-36	1.2460292636900274e-34	lymphatic EC	0.3659033078880407	0.4455688164076585
61284	H3F3B	-18.856684	-0.6771304	2.589661154469581e-79	1.981155042751226e-77	lymphatic EC	0.6170483460559797	0.6770598819259948
60766	SNRPG	-12.383886	-0.689999	3.19489887308915e-35	1.2130582476203822e-33	lymphatic EC	0.2857506361323155	0.38393963910470413
61128	RPL4	-16.34719	-0.6901843	4.5549845854129244e-60	2.708436880628219e-58	lymphatic EC	0.543765903307888	0.5948673147402354
60594	JUN	-11.092492	-0.69101727	1.3643337749728498e-28	4.470041705557965e-27	lymphatic EC	0.32646310432569975	0.4081284857573904
60978	HNRNPDL	-14.045278	-0.6936877	8.234484899034286e-45	3.89675037113855e-43	lymphatic EC	0.34096692111959287	0.44549347292208946
60535	PSMA7	-10.663885	-0.6966271	1.5018899872161147e-26	4.689014607682676e-25	lymphatic EC	0.3750636132315522	0.42518122799118124
60805	CANX	-12.667529	-0.69752175	8.948868413331812e-37	3.532625961808277e-35	lymphatic EC	0.26183206106870227	0.37011590339530037
60596	BSG	-11.095875	-0.706877	1.313680777023509e-28	4.308663318725882e-27	lymphatic EC	0.2587786259541985	0.34725274331012634
61125	RPLP0	-16.254	-0.70885617	2.09258719985168e-59	1.2347465964598513e-57	lymphatic EC	0.6002544529262086	0.6310501267385061
61339	RPS11	-20.224327	-0.713691	5.980007091463533e-91	5.208096289078148e-89	lymphatic EC	0.6422391857506361	0.681071025586289
60930	TPI1	-13.60092	-0.7172352	3.9542763249022876e-42	1.778443708751276e-40	lymphatic EC	0.36310432569974554	0.44708106779657975
61112	UBL5	-16.045593	-0.7177898	6.1370637170858026e-58	3.549882606559359e-56	lymphatic EC	0.42798982188295165	0.5146659682445147
60416	H2AFZ	-9.918505	-0.72384167	3.458979089326016e-23	9.833292283399332e-22	lymphatic EC	0.2770992366412214	0.346014957475778
60886	LAMTOR4	-13.240679	-0.7258598	5.1084850330114385e-40	2.1753749697549608e-38	lymphatic EC	0.29821882951653944	0.401401388831584
60986	YWHAZ	-14.128295	-0.7261828	2.542251865848235e-45	1.218956394246252e-43	lymphatic EC	0.34376590330788803	0.4469913731709024
61003	UQCRQ	-14.331446	-0.7274652	1.3919291857529e-46	6.806323990698619e-45	lymphatic EC	0.3994910941475827	0.4774355230183318
60675	PRDX6	-11.61851	-0.73084843	3.318730378181973e-31	1.1587555710593354e-29	lymphatic EC	0.27099236641221375	0.360552662405574
60896	NAP1L1	-13.308569	-0.73787856	2.0639689265693074e-40	8.881115700013264e-39	lymphatic EC	0.3208651399491094	0.4189205431188974
61058	RPSA	-15.22944	-0.74251366	2.255161392116444e-52	1.1997886678109753e-50	lymphatic EC	0.527735368956743	0.5743900316980807
60655	PNRC1	-11.4980545	-0.7661174	1.3492278966823745e-30	4.6373880344109194e-29	lymphatic EC	0.3063613231552163	0.3841100588934912
60542	UQCR11	-10.7177305	-0.7672484	8.404033646606715e-27	2.6425350264325174e-25	lymphatic EC	0.26564885496183205	0.3396340818050864
60673	MT-ND6	-11.616338	-0.77159303	3.4041767430044163e-31	1.1872451479094758e-29	lymphatic EC	0.28498727735368956	0.37000468205946035
61245	RPS2	-18.149712	-0.77600276	1.2907511854777981e-73	9.23306367143231e-72	lymphatic EC	0.6529262086513995	0.6605578646938632
61305	MT-ND5	-19.413612	-0.7799038	5.921436559715757e-84	4.7418402559562763e-82	lymphatic EC	0.5524173027989822	0.6379314984204777
60818	LAMTOR5	-12.742021	-0.7854691	3.4533496975313405e-37	1.3773414987029753e-35	lymphatic EC	0.2564885496183206	0.3573667093015121
60685	RPS10	-11.728189	-0.78609186	9.139267160867887e-32	3.2275850653280345e-30	lymphatic EC	0.338676844783715	0.402569212857904
60840	LDHA	-12.915824	-0.79932016	3.665017112129617e-38	1.4985982768635565e-36	lymphatic EC	0.2951653944020356	0.3852222722518912
60599	ELF1	-11.100657	-0.8172576	1.245248757989717e-28	4.090745000873945e-27	lymphatic EC	0.25216284987277354	0.3385003417365238
61117	LRRFIP1	-16.14823	-0.8379507	1.1686723372708307e-58	6.824006154209913e-57	lymphatic EC	0.3786259541984733	0.48723914560487364
61153	PPDPF	-16.726469	-0.84952205	8.407594450242775e-63	5.194596005976149e-61	lymphatic EC	0.45216284987277355	0.5204674166333302
61510	RPL39	-26.354559	-0.8518886	4.5505627593999395e-153	6.94535273038019e-151	lymphatic EC	0.7178117048346055	0.7425531037031323
61252	CFL1	-18.236382	-0.86011815	2.6546329759189014e-74	1.9212127221612134e-72	lymphatic EC	0.49745547073791346	0.5564116409272989
60831	SSR2	-12.854409	-0.8622045	8.124385326877661e-38	3.2936076504970644e-36	lymphatic EC	0.2501272264631043	0.34978213175422956
61494	UBA52	-25.578102	-0.8696576	2.6738877336584065e-144	3.790220495289908e-142	lymphatic EC	0.6264631043256997	0.6857835812193805
61082	SSR4	-15.545097	-0.8750596	1.7176044959336774e-54	9.439323602831238e-53	lymphatic EC	0.3519083969465649	0.45565766790385454
61502	RPL12	-26.062086	-0.8917998	9.81438524723269e-150	1.451234553308429e-147	lymphatic EC	0.7012722646310433	0.7215322712293725
60970	EIF3H	-13.970135	-0.90561825	2.371770084906996e-44	1.1112896292207468e-42	lymphatic EC	0.2580152671755725	0.36287216542559203
61062	RAB7A	-15.280562	-0.9149914	1.0304705721692641e-52	5.515611627650087e-51	lymphatic EC	0.3101781170483461	0.4218786718737387
61560	RPLP2	-30.222616	-0.9170537	1.1951620747972491e-200	2.558850301877541e-198	lymphatic EC	0.7648854961832061	0.7727496963836921
61217	TAGLN2	-17.700901	-0.91715014	4.126541801726211e-70	2.8240476585598213e-68	lymphatic EC	0.31679389312977096	0.4539534700159836
61488	RPS9	-25.394419	-0.92930114	2.9065315053323143e-142	4.0547429672012634e-140	lymphatic EC	0.6648854961832061	0.7011751789856255
61541	RPS19	-28.60797	-0.937151	5.347696827170522e-180	9.669921819946087e-178	lymphatic EC	0.7371501272264631	0.7495726051086471
61167	NDUFB1	-17.054413	-0.95780945	3.2411288156445867e-65	2.062448337476376e-63	lymphatic EC	0.2916030534351145	0.4193797796023658
61303	ATP6V0E1	-19.388279	-0.9590914	9.692627089043411e-84	7.74167200696251e-82	lymphatic EC	0.3758269720101781	0.49369715865364777
61100	RPS27L	-15.848173	-0.959469	1.447273003053789e-56	8.202233514825339e-55	lymphatic EC	0.30916030534351147	0.4204256189377645
61417	RPL23	-22.385576	-0.9645622	5.439785828733236e-111	5.823309617804168e-109	lymphatic EC	0.5526717557251909	0.6254711210213706
61477	RPS29	-24.71698	-0.9733059	7.025487512005459e-135	9.39693243986483e-133	lymphatic EC	0.6750636132315522	0.6971532719702501
61129	ANXA5	-16.365047	-0.97606736	3.3976737561347956e-60	2.0241928645123445e-58	lymphatic EC	0.32264631043256997	0.43097550080994246
61185	POMP	-17.24345	-0.98713076	1.253275296120791e-66	8.160317638236967e-65	lymphatic EC	0.29465648854961835	0.4218069161731967
61078	RAB1A	-15.53551	-0.9988447	1.9947934310794812e-54	1.0923708503889156e-52	lymphatic EC	0.2623409669211196	0.38209731149328996
61309	CD63	-19.466452	-1.0217587	2.1142109293888384e-84	1.7130664929966513e-82	lymphatic EC	0.4994910941475827	0.548888055725477
60974	ZFP36L1	-13.99653	-1.0229304	1.6366986887452944e-44	7.692109591975883e-43	lymphatic EC	0.2582697201017812	0.35943147958460625
61250	GABARAP	-18.196358	-1.0346599	5.515555275148796e-74	3.9777152493678345e-72	lymphatic EC	0.3414758269720102	0.4584669035800713
61329	GNG5	-20.014126	-1.039385	4.148445963295174e-89	3.5428992595947885e-87	lymphatic EC	0.3414758269720102	0.4746944552576299
61383	RPL41	-21.218687	-1.0577906	6.419106044308294e-100	6.165241398724201e-98	lymphatic EC	0.6801526717557251	0.6931869756227946
61300	COX7B	-19.31602	-1.0581021	3.938833400624961e-83	3.1297990504630893e-81	lymphatic EC	0.2885496183206107	0.4330869122983889
61074	ZFAS1	-15.438353	-1.065355	9.037973785663059e-54	4.901411623551186e-52	lymphatic EC	0.27735368956743	0.38335124236026025
61211	TXN	-17.633718	-1.0681105	1.3574007590521307e-69	9.228080287090786e-68	lymphatic EC	0.3486005089058524	0.45393014941330745
61453	TMBIM6	-23.447245	-1.0761614	1.4103176932032974e-121	1.7017925495226715e-119	lymphatic EC	0.36819338422391856	0.5219796680222515
61498	RPL27A	-25.749493	-1.0854182	3.265806341606615e-146	4.690934513804163e-144	lymphatic EC	0.6368956743002544	0.6915060983375998
61485	RPL36AL	-25.116571	-1.0892453	3.2783697018394414e-139	4.502172699000485e-137	lymphatic EC	0.4399491094147583	0.5768566339042097
61539	PFDN5	-28.500792	-1.0972927	1.1452838058462277e-178	2.0469375290517175e-176	lymphatic EC	0.5134860050890585	0.6436360766135615
61354	EEF1B2	-20.485058	-1.1165532	2.9263170791358773e-93	2.622669148497054e-91	lymphatic EC	0.38651399491094146	0.49872364547661036
61480	ACTG1	-24.796211	-1.117035	9.849684979305514e-136	1.3289746728861209e-133	lymphatic EC	0.4483460559796438	0.5911934228724883
61232	PEBP1	-17.84729	-1.1299917	3.0341045840796634e-71	2.1187533721283819e-69	lymphatic EC	0.26183206106870227	0.39496490249297245
61581	RPS16	-31.796743	-1.1300491	7.180065753491063e-222	1.8070613650041324e-219	lymphatic EC	0.6595419847328244	0.7335585266402008
61406	ATP6V1G1	-22.03617	-1.1464179	1.296576470446321e-107	1.3459293222927712e-105	lymphatic EC	0.29821882951653944	0.46139633005469577
61006	CALM2	-14.414162	-1.1529596	4.215251824018007e-47	2.0727005001656643e-45	lymphatic EC	0.25368956743002546	0.34994537597296244
61390	UQCRH	-21.713444	-1.161568	1.5314177415175392e-104	1.5255048361827621e-102	lymphatic EC	0.30661577608142493	0.46149499414294093
61420	NDUFS5	-22.44822	-1.1864387	1.3320243803181347e-111	1.440946584470114e-109	lymphatic EC	0.2842239185750636	0.4546441186336997
61527	RPS20	-27.394804	-1.2120128	3.162711493306771e-165	5.200425423701035e-163	lymphatic EC	0.549618320610687	0.6477351210070195
61586	SERF2	-32.21254	-1.21273	1.1780125222577602e-227	3.0909544738270534e-225	lymphatic EC	0.5916030534351145	0.6896548012636179
61538	S100A6	-28.355614	-1.221999	7.136871995848529e-177	1.2501893867500458e-174	lymphatic EC	0.6155216284987277	0.6709606473799303
61449	VAPA	-23.29229	-1.2310266	5.307369154681436e-120	6.293417104746386e-118	lymphatic EC	0.2748091603053435	0.4567232400569023
61512	COX6B1	-26.534904	-1.2374437	3.836037122077419e-155	5.898600623052762e-153	lymphatic EC	0.3529262086513995	0.5301741690241404
61304	ALDOA	-19.40594	-1.3709191	6.875148988417797e-84	5.498424925743578e-82	lymphatic EC	0.25623409669211195	0.3913071556578473
61513	COX8A	-26.587795	-1.3735625	9.395012920942315e-156	1.4518944654592085e-153	lymphatic EC	0.2824427480916031	0.48323158972960656
61598	MT-ND3	-33.549458	-1.4207733	9.168138850044366e-247	2.7309981141670802e-244	lymphatic EC	0.5587786259541985	0.7128067780434731
61273	UBB	-18.59858	-1.4259744	3.299347974905568e-77	2.4749524997646256e-75	lymphatic EC	0.27022900763358776	0.3991285270169182
61625	MT-CYB	-39.232765	-1.4517338	0.0	0.0	lymphatic EC	0.6577608142493638	0.791454613622461
61362	NFKBIA	-20.59961	-1.4569747	2.766617062043512e-94	2.516111720688274e-92	lymphatic EC	0.28498727735368956	0.43090374510940055
61471	SARAF	-24.43509	-1.4573	7.249601501892028e-132	9.450690871208548e-130	lymphatic EC	0.2587786259541985	0.44383591623957075
61621	RPL28	-38.667057	-1.4586638	0.0	0.0	lymphatic EC	0.6279898218829516	0.7400326847215969
61431	MT-CO3	-22.897306	-1.4607309	4.9422737889708046e-116	5.561050074849065e-114	lymphatic EC	0.37353689567430026	0.4969423102106568
61599	PABPC1	-33.555054	-1.4831576	7.59811035094577e-247	2.274306224998384e-244	lymphatic EC	0.3727735368956743	0.6006328852787799
61580	TMSB4X	-31.651258	-1.5887369	7.28686713148969e-220	1.8190911505861774e-217	lymphatic EC	0.6206106870229008	0.677849194631956
61641	RPLP1	-45.625214	-1.671567	0.0	0.0	lymphatic EC	0.7017811704834606	0.8017856406079861
61600	ACTB	-33.683254	-1.7789462	1.0167465816971481e-248	3.058224925562334e-246	lymphatic EC	0.43333333333333335	0.6327955841541887
61573	HSP90AA1	-31.135344	-1.858761	8.009532525797053e-213	1.8850220804319545e-210	lymphatic EC	0.26183206106870227	0.5027742547722026
61604	PFN1	-34.02973	-1.8611943	8.095880188947923e-254	2.546939124136316e-251	lymphatic EC	0.3430025445292621	0.558309579206633
61576	GSTP1	-31.527113	-1.9082073	3.693207945300126e-218	8.965625791935082e-216	lymphatic EC	0.30407124681933845	0.5089398633412683
61606	ARPC2	-34.45094	-1.9238418	4.359425884904935e-260	1.4073641858069277e-257	lymphatic EC	0.2587786259541985	0.5112468091136916
61651	MT-ND1	-49.86724	-2.137499	0.0	0.0	lymphatic EC	0.5033078880407125	0.7557148930750367
61644	MT-ND2	-47.364758	-2.1763587	0.0	0.0	lymphatic EC	0.4455470737913486	0.7428921493881929
61657	MT-ATP6	-55.693783	-2.6383414	0.0	0.0	lymphatic EC	0.43791348600508906	0.7749687414229515
61658	MT-CO2	-56.959118	-2.7528043	0.0	0.0	lymphatic EC	0.4587786259541985	0.8116269349373124
61659	MT-CO1	-66.104095	-3.514403	0.0	0.0	lymphatic EC	0.3745547073791349	0.8152362466745717
156	CCL22	22.859324	8.058536	1.1804600665626013e-115	4.358583722414165e-113	pDC	0.4051803885291397	0.004356625783514428
259	RHEX	19.447361	7.2131324	3.0681580099555517e-84	6.854554023618452e-82	pDC	0.3459759481961147	0.005363236574953239
0	IRF4	43.16299	7.200049	0.0	0.0	pDC	0.7696577243293247	0.019400459756985594
80	CCR7	27.137962	6.9971347	3.5120694231292786e-162	2.6409477158484686e-159	pDC	0.4838112858464385	0.009022016933906364
446	SLCO5A1	15.674308	6.803706	2.2668144126531126e-55	2.8583648977219545e-53	pDC	0.2793709528214616	0.004483344517897682
522	PHEX	14.467097	6.4571505	1.9555180208638325e-47	2.0789516669738754e-45	pDC	0.2599444958371878	0.006867798449391036
293	WFDC21P	18.739037	6.320213	2.3789853268713044e-78	4.68660109393647e-76	pDC	0.3422756706753006	0.01779416594085983
530	ENSG00000142539	14.207547	6.3137155	8.225659642125133e-46	8.553160188753421e-44	pDC	0.2534690101757632	0.0037854990933363793
417	ENOX1	16.125135	6.194622	1.698838323900809e-58	2.2871630980359777e-56	pDC	0.29324699352451433	0.012855704841726516
506	EBI3	14.643843	6.136823	1.4749202150492675e-48	1.621123981820907e-46	pDC	0.26364477335800185	0.007140868398132416
542	P2RY6	14.0711	6.0939503	5.717266816297179e-45	5.7982300848634925e-43	pDC	0.2543940795559667	0.00866684752345189
74	FLT3	27.87531	5.984038	5.316260193541327e-171	4.3132357867625235e-168	pDC	0.5023126734505088	0.01539364907120522
463	PLXNA4	15.415634	5.82714	1.2850348480633118e-53	1.5536575248319977e-51	pDC	0.2784458834412581	0.008604380541713665
540	IDO1	14.073333	5.7772293	5.539627581299834e-45	5.6366167704707774e-43	pDC	0.2543940795559667	0.0076798692119879495
319	PLD4	18.068157	5.774005	5.677853480890567e-73	1.0118558482231019e-70	pDC	0.3265494912118409	0.010505161557462485
301	CXCR3	18.50943	5.7343397	1.7332617333272824e-76	3.2884508227290327e-74	pDC	0.333950046253469	0.009484272598769222
152	JCHAIN	22.908148	5.695027	3.853918478368926e-116	1.4578924373908365e-113	pDC	0.4116558741905643	0.008657923668917858
413	CCL17	16.19656	5.6877117	5.332834289906587e-59	7.242905179513879e-57	pDC	0.29324699352451433	0.008604380541713665
535	TVP23A	14.118765	5.6315284	2.910473002347875e-45	2.9910445966295388e-43	pDC	0.25624421831637373	0.009170152919171295
254	ANKRD33B	19.650246	5.60431	5.753345621387597e-86	1.3090665843556481e-83	pDC	0.35707678075855687	0.013589245684423948
174	FSCN1	22.101734	5.5897245	3.041643827969513e-108	1.0137881085212332e-105	pDC	0.4051803885291397	0.02270228593457744
468	PFAS	15.378516	5.537363	2.28116188897764e-53	2.7312373443932095e-51	pDC	0.2821461609620722	0.014347773319816669
456	CRLF2	15.548688	5.3885355	1.6239791717064684e-54	1.9947446156691743e-52	pDC	0.28307123034227566	0.010699701586304382
386	FAM160A1	16.782705	5.3538523	3.2660945099249305e-63	4.76100835878206e-61	pDC	0.31174838112858466	0.022072261804474778
496	SDK2	14.863271	5.335985	5.706958024026418e-50	6.421473334297316e-48	pDC	0.27104532839962997	0.011165526792980853
272	ZFAT	19.126095	5.284213	1.5312199987652793e-81	3.255743322202272e-79	pDC	0.35430157261794637	0.023903436754858145
32	BCL11A	31.12141	5.1577096	1.2364161311841598e-212	2.2423133842631317e-209	pDC	0.574468085106383	0.038385067892685296
380	ENTPD7	16.862114	5.1227465	8.547584982867944e-64	1.2639151981501686e-61	pDC	0.31174838112858466	0.018788283335951
184	GPR157	21.653406	5.048815	5.645012148537734e-104	1.775903541280537e-101	pDC	0.40333024976873266	0.032648814198209516
162	MCOLN2	22.583254	5.0423813	6.331151935225127e-113	2.2565616154792866e-110	pDC	0.41350601295097134	0.017569284806602223
25	GAB1	32.47469	4.9341855	2.428416018440987e-231	5.5458725967811e-228	pDC	0.6077705827937095	0.06175842768822194
2	CERS6	40.740925	4.926487	0.0	0.0	pDC	0.7659574468085106	0.1230795865042763
415	PALD1	16.167725	4.8829184	8.51878888924989e-59	1.1519233370614855e-56	pDC	0.30064754856614245	0.01937725773519711
37	RUBCN	30.445198	4.8755145	1.3867376337970744e-203	2.1925033137836255e-200	pDC	0.5689176688251619	0.051636991875722835
404	MED12L	16.391079	4.813379	2.214768473394067e-60	3.068872782875316e-58	pDC	0.30619796484736356	0.021622499535959565
22	MOB1B	33.13823	4.8047023	8.368211868035148e-241	2.1499679666454803e-237	pDC	0.6234967622571693	0.0735129288804489
147	PTPRS	22.995922	4.7818255	5.120442448105982e-117	1.998301277168753e-114	pDC	0.4357076780758557	0.04507260448048889
298	RAMP1	18.559143	4.7783666	6.879418238632546e-77	1.321469806891967e-74	pDC	0.34875115633672527	0.02806909205134429
269	NAPSB	19.220585	4.7678905	2.4894735260347905e-82	5.348551466509799e-80	pDC	0.35430157261794637	0.017960149635192827
88	DAPP1	26.822254	4.754318	1.7778367937100215e-158	1.2180354948550404e-155	pDC	0.5050878815911193	0.05329147450633237
262	TRAF1	19.39407	4.7526846	8.660458189630846e-84	1.9140233420459772e-81	pDC	0.3598519888991674	0.020862187129660037
16	FCHSD2	34.796288	4.7327247	2.768031110063292e-265	1.0039974486918392e-261	pDC	0.6827012025901943	0.12678834044862
191	GZMB	21.391073	4.7097745	1.61792925801207e-101	4.890349802856972e-99	pDC	0.40795559666975023	0.04314862144295158
163	PPP1R14A	22.546494	4.67882	1.4535347555234992e-112	5.1402900490067714e-110	pDC	0.41720629047178537	0.021310164627268445
10	NR4A3	36.82829	4.585594	6.510987158341962e-297	3.6497634470047617e-293	pDC	0.7021276595744681	0.0891778631294887
398	SLC22A23	16.527279	4.577655	2.3344698474614726e-61	3.301507918906465e-59	pDC	0.3228492136910268	0.043810771449376756
576	LY75-CD302	13.63609	4.523514	2.44311054471479e-42	2.306962316962614e-40	pDC	0.2608695652173913	0.025686422890757742
73	BIRC3	27.976355	4.4421086	3.151974520747555e-172	2.5913853456508668e-169	pDC	0.5522664199814986	0.10290632094464354
371	POLB	16.9848	4.370027	1.0641494750953057e-64	1.6082480584277363e-62	pDC	0.3330249768732655	0.045991761497494184
97	SLC41A2	26.257524	4.3623247	5.864646304613166e-152	3.6161995578875244e-149	pDC	0.49953746530989823	0.0526882219398318
138	AFF3	23.431253	4.3544407	2.0530287096420034e-121	8.6116872969548e-119	pDC	0.4514338575393155	0.050480460328112285
78	SLC15A4	27.501772	4.319565	1.6720481158790874e-166	1.2887519859152551e-163	pDC	0.5282146160962072	0.06515127718206092
217	SPECC1	20.604952	4.3192325	2.477626280918226e-94	6.585039401193911e-92	pDC	0.40333024976873266	0.05774090837700073
3	GPR183	39.097694	4.3146896	0.0	0.0	pDC	0.7641073080481036	0.12193019404029298
8	RFTN1	38.1679	4.3123207	0.0	0.0	pDC	0.7261794634597595	0.0928562759684167
60	DUSP5	28.62067	4.3114004	3.716584715233384e-180	3.6962633891291238e-177	pDC	0.5430157261794635	0.05245441695104017
534	CHAF1A	14.15431	4.2978444	1.7565339731638386e-45	1.8111980153721648e-43	pDC	0.26919518963922295	0.023362651170095807
42	SEL1L3	30.10645	4.2659173	3.9894636690213433e-199	5.590779983989205e-196	pDC	0.5892691951896393	0.09955630595256793
297	ITM2C	18.568518	4.2614646	5.77766219672703e-77	1.1167913125780108e-74	pDC	0.35522664199814985	0.03592922312491968
38	BCL2L11	30.44417	4.245845	1.4308806654928228e-203	2.2057383178738237e-200	pDC	0.580018501387604	0.06073753872952868
106	ADAM19	25.833761	4.234975	3.7041584703354625e-147	2.0763828676304995e-144	pDC	0.48936170212765956	0.03524030155489241
263	TENT4A	19.383337	4.219872	1.0669875203194668e-83	2.349697053229237e-81	pDC	0.3709528214616096	0.03720354955237946
24	AUTS2	32.78366	4.218114	1.0067126530130936e-235	2.387496496055399e-232	pDC	0.6364477335800185	0.09332745548781358
21	CSF2RA	33.542686	4.200174	1.150935775710813e-246	3.0855587333088883e-243	pDC	0.6734505087881592	0.14585326327512602
59	SULF2	28.720573	4.166851	2.1119937805990017e-181	2.1348794836969682e-178	pDC	0.5485661424606846	0.05216349929323072
235	NAV1	20.037737	4.1471167	2.582491672594349e-89	6.344184024854189e-87	pDC	0.39037927844588344	0.05000035695418136
150	MARCKSL1	22.936224	4.137178	2.0224166477354764e-116	7.745604528945168e-114	pDC	0.4514338575393155	0.062247454916686894
40	HIVEP1	30.241991	4.126706	6.649188214628395e-201	9.761799869100035e-198	pDC	0.5874190564292322	0.08132308636863372
12	SMG1P1	35.42712	4.0832887	6.530254870170337e-275	3.097400350381332e-271	pDC	0.6984273820536541	0.12194982652026785
536	CD80	14.090095	4.056778	4.369785161641229e-45	4.4758359277734186e-43	pDC	0.2719703977798335	0.02782457843711181
48	CDYL	29.861929	4.039182	6.145801318710277e-196	7.579125102259888e-193	pDC	0.5864939870490287	0.0987656524408527
90	ETV3	26.617582	4.02277	4.2489277381900625e-156	2.8171304652100804e-153	pDC	0.515263644773358	0.06297028713394348
118	ZEB1	25.11067	3.987868	3.8029472945752155e-139	1.922078140416413e-136	pDC	0.4856614246068455	0.04854398389422734
175	DUSP4	22.053026	3.9876504	8.934327793290356e-108	2.961825731516541e-105	pDC	0.4320074005550416	0.05668789354198495
328	RIPOR3	17.922163	3.9584162	7.918860473532762e-72	1.3754502976295877e-69	pDC	0.3450508788159112	0.033425189542670306
66	SMG1P4	28.234955	3.9308124	2.1780970245347478e-175	1.9750535386740748e-172	pDC	0.5550416281221091	0.07446956608649714
34	SMG1P3	30.747824	3.9116335	1.30750208755623e-207	2.239496839466797e-204	pDC	0.6114708603145236	0.09657752330910804
29	N4BP2L1	31.502806	3.8879411	7.950936483205744e-218	1.58149256287403e-214	pDC	0.6160962072155411	0.09526393192169853
563	SAMD12	13.761569	3.8854256	4.340068666201529e-43	4.2011455891154236e-41	pDC	0.2738205365402405	0.03846181304167797
5	RGS1	38.90121	3.8814485	0.0	0.0	pDC	0.790009250693802	0.12889080057683797
36	TCF4	30.508558	3.8753662	2.0065754433446636e-204	3.2559854845282974e-201	pDC	0.6142460684551342	0.10550316261404687
270	MIR155HG	19.202398	3.8737004	3.533892598684773e-82	7.566088594704922e-80	pDC	0.3820536540240518	0.05418029041792195
160	RUNX2	22.59046	3.8628263	5.378484431574487e-113	1.9394311610252306e-110	pDC	0.43848288621646625	0.04586682753401773
551	ZBTB46	13.949488	3.8624701	3.168753152113268e-44	3.156518386307855e-42	pDC	0.27012025901942643	0.027390879106757856
111	TGFBR1	25.346176	3.8251362	9.902544267409014e-142	5.309572018023541e-139	pDC	0.49953746530989823	0.07335943858246355
26	UVRAG	32.41129	3.798703	1.9030195380998669e-230	4.1907888478134245e-227	pDC	0.6595744680851063	0.15303518140411496
501	POGLUT1	14.768409	3.777727	2.3417762607420827e-49	2.61114405087916e-47	pDC	0.2913968547641073	0.03735703985036481
385	CORO7-PAM16	16.792	3.7755058	2.79275602702288e-63	4.0806665730392844e-61	pDC	0.33117483811285847	0.04191355997544155
641	PARP16	12.883888	3.7502253	5.54692818321828e-38	4.666154689023498e-36	pDC	0.25624421831637373	0.033830332538515355
234	INPP4A	20.07397	3.7411673	1.2463854320933429e-89	3.074134885132305e-87	pDC	0.4107308048103608	0.08079122463840542
103	GRASP	26.056644	3.7329855	1.1312300923312542e-149	6.518951282545557e-147	pDC	0.5115633672525439	0.06082499250396219
65	XYLT1	28.283041	3.7207785	5.587255442854674e-176	5.1420262367442094e-173	pDC	0.5652173913043478	0.07719491126119052
324	ENSG00000141979	17.999096	3.7194922	1.9802264205596037e-72	3.478710578863981e-70	pDC	0.3617021276595745	0.05744642117737767
445	IL15	15.681502	3.7137244	2.0240830111215544e-55	2.5575201341960285e-53	pDC	0.3172987974098057	0.051774419235546924
597	GLT1D1	13.436315	3.6881237	3.7043154495992155e-41	3.363943960791417e-39	pDC	0.26549491211840887	0.032589916758284904
20	LINC-PINT	33.718	3.6446626	3.1497651100890195e-249	9.248460307295193e-246	pDC	0.7474560592044404	0.2573318388851607
245	IRF7	19.791119	3.6383476	3.550707995281089e-87	8.356496400649895e-85	pDC	0.4070305272895467	0.08018261775918444
61	MALT1	28.600657	3.621625	6.593481316477162e-180	6.453343673893624e-177	pDC	0.5790934320074006	0.09923504718934277
227	SLC7A5	20.242712	3.6190522	4.118660123381242e-91	1.0494243878835156e-88	pDC	0.40888066604995377	0.06497101532047346
122	RAPGEF2	24.456282	3.6145399	4.3146251346408417e-132	2.0948354364337715e-129	pDC	0.5124884366327475	0.12315276211145537
179	GNG7	21.856878	3.6046548	6.686448104503014e-106	2.1586024951401064e-103	pDC	0.42738205365402404	0.04753915787369533
6	MALAT1	38.82761	3.603017	0.0	0.0	pDC	0.9814986123959297	0.6808151405685566
197	TEX14	21.211584	3.5930865	7.465545146437816e-100	2.192061806069058e-97	pDC	0.4375578168362627	0.07727165641018319
1	PTPN1	40.91785	3.5806947	0.0	0.0	pDC	0.8519888991674376	0.26935405571340865
207	KAT2B	20.97864	3.575099	1.0279303081365503e-97	2.868018585068228e-95	pDC	0.4181313598519889	0.056994874137955655
320	IL4I1	18.060524	3.5745986	6.520066678808917e-73	1.1585989379885781e-70	pDC	0.3598519888991674	0.04866534831589017
256	CD2AP	19.55639	3.5631895	3.639387283186066e-85	8.220082757089231e-83	pDC	0.41535615171137835	0.10437340263003841
124	PPP1R16B	24.32649	3.5519261	1.0283409427392932e-130	4.915389989941671e-128	pDC	0.48103607770582796	0.049773691049016945
75	IRF8	27.770704	3.5516698	9.800235741913464e-170	7.84795241665099e-167	pDC	0.5753931544865865	0.13242107743050102
9	CD74	36.931053	3.5354764	1.4672727881440795e-298	9.04735073897521e-295	pDC	0.9454209065679926	0.46271792052772104
23	SRGAP2	32.931698	3.528959	7.735075110934103e-238	1.907809865661231e-234	pDC	0.6854764107308048	0.16740615674572012
365	TBC1D4	17.074905	3.5239172	2.2819209057872934e-65	3.508865959395269e-63	pDC	0.3506012950971323	0.06428923283407342
353	CSF2RB	17.245752	3.5172417	1.2043647867344625e-66	1.91397776069159e-64	pDC	0.3450508788159112	0.05009316504133529
281	LRRK1	18.969166	3.4944959	3.067323684344935e-80	6.304474856679768e-78	pDC	0.38390379278445885	0.06338792352613619
159	SRGAP2D	22.738209	3.4890308	1.8773406832141977e-114	6.809335521627685e-112	pDC	0.46438482886216464	0.08122313919785257
376	HDAC9	16.904734	3.4810803	4.1519296322271084e-64	6.198840994013456e-62	pDC	0.33765032377428306	0.044346202721418676
91	SERPINB9	26.598003	3.462808	7.158741103953015e-156	4.6959056937324136e-153	pDC	0.547641073080481	0.09404136385053614
627	SIK1B	13.046672	3.4619684	6.638471078951939e-39	5.708992541133271e-37	pDC	0.25809435707678074	0.030601681968102576
431	ST3GAL6	15.960308	3.4590242	2.4153718915172057e-57	3.148715564542123e-55	pDC	0.36077705827937095	0.11104666105058755
47	LDLRAD4	29.922514	3.4504185	1.0027506260001064e-196	1.26184910917944e-193	pDC	0.6345975948196114	0.16506810685780374
644	MAP3K14	12.817078	3.44829	1.3156578288045021e-37	1.10074324805854e-35	pDC	0.2553191489361702	0.032675585761811614
400	RAP1GAP2	16.479342	3.4301353	5.164426803456548e-61	7.220946057322771e-59	pDC	0.3367252543940796	0.05524936819109899
154	PMAIP1	22.898851	3.411146	4.7703169811444854e-116	1.7826819113596976e-113	pDC	0.4690101757631822	0.08317210902808515
411	RASSF4	16.286526	3.40586	1.2302262176104456e-59	1.6782517434530463e-57	pDC	0.34135060129509714	0.07023251995373873
307	C12orf45	18.28399	3.3871336	1.1100030680528907e-74	2.0615632282894365e-72	pDC	0.37465309898242366	0.06671473649642332
144	NUB1	23.153402	3.386405	1.3434617013107795e-118	5.379168309384674e-116	pDC	0.4856614246068455	0.11557997915387581
292	KDM2B	18.774996	3.386182	1.2095664914373706e-78	2.390483315016657e-76	pDC	0.4005550416281221	0.09158908862458415
356	CARD11	17.15002	3.3729882	6.283098016089036e-66	9.908493779285576e-64	pDC	0.3404255319148936	0.03806202435855333
600	SLC9A7	13.409526	3.368205	5.317803617459809e-41	4.807933854196324e-39	pDC	0.27012025901942643	0.03814947813298685
4	ANKRD11	38.92503	3.367389	0.0	0.0	pDC	0.8307123034227567	0.31172451704099263
323	BANP	18.021215	3.3408334	1.3279402884557742e-72	2.3394893178991853e-70	pDC	0.3700277520814061	0.06299527392663877
624	MREG	13.084032	3.3291845	4.063025001398544e-39	3.5137473297508504e-37	pDC	0.26549491211840887	0.03922034067707069
485	LTB	15.129282	3.3231754	1.0382151431650794e-51	1.1988274146573402e-49	pDC	0.30619796484736356	0.04106043948198809
14	ETV6	35.225105	3.3209689	8.254890284414885e-272	3.393365265515375e-268	pDC	0.7465309898242368	0.21054763910504448
305	CLIC2	18.363869	3.3156404	2.5572023673547876e-75	4.778171368892835e-73	pDC	0.39037927844588344	0.09067171637848566
206	RASSF2	20.990545	3.3136582	8.002362346821135e-98	2.2428802939424454e-95	pDC	0.42183163737280294	0.056800334109113754
452	TMEM176A	15.593605	3.311808	8.046221108629611e-55	9.98265673600021e-53	pDC	0.33024976873265494	0.0677695361023459
213	ARAP2	20.733797	3.30395	1.7169425585354934e-95	4.663805951623659e-93	pDC	0.43293246993524515	0.08599383183174608
268	CST7	19.303951	3.2995803	4.975436507701891e-83	1.0764575105312501e-80	pDC	0.39592969472710454	0.057510672930022703
15	SNX9	34.839607	3.2984884	6.117195709000077e-266	2.357452528829086e-262	pDC	0.7456059204440333	0.17816832531376273
51	IKZF1	29.417456	3.2967937	3.284811241246727e-190	3.8215989801229136e-187	pDC	0.6160962072155411	0.13009552093893229
521	PIK3CG	14.475843	3.2928824	1.722002907938151e-47	1.833858744496966e-45	pDC	0.29417206290471787	0.04438546768136842
68	SRGAP2C	28.102987	3.290012	9.006522216350646e-174	7.933588091177103e-171	pDC	0.5985198889916744	0.14770764024729785
460	CLIC3	15.46562	3.288333	5.920056667351952e-54	7.214162335288315e-52	pDC	0.32932469935245146	0.07145687279580792
93	TBC1D8	26.52719	3.279177	4.708806363656597e-155	3.02447613738989e-152	pDC	0.5624421831637373	0.12807872981424104
556	FBRSL1	13.869579	3.256541	9.684283446416087e-44	9.536010221739514e-42	pDC	0.2821461609620722	0.043057598126704455
433	PAXX	15.867663	3.247571	1.0611782758780975e-56	1.3775434456614604e-54	pDC	0.3348751156336725	0.06828890443622657
391	ZBTB10	16.666845	3.2426152	2.2832991768784997e-62	3.2894979099417096e-60	pDC	0.34320074005550416	0.059286519982295074
389	LPIN1	16.75856	3.2295098	4.903635346914949e-63	7.097724392631988e-61	pDC	0.3617021276595745	0.08668632294358695
277	C12orf75	18.99519	3.2251503	1.869109506661542e-80	3.893620313860045e-78	pDC	0.39777983348751156	0.07614189642617473
239	CLN8	19.91974	3.2188597	2.7441184414634996e-88	6.635493616434543e-86	pDC	0.4338575393154487	0.1178894727072833
84	UGCG	27.021086	3.2183444	8.355108308220456e-161	5.990515504571878e-158	pDC	0.5707678075855689	0.13888730242586061
7	CXCR4	38.1895	3.213389	0.0	0.0	pDC	0.8381128584643849	0.21778488513214445
98	ZC3HAV1	26.219723	3.2047164	1.583567997892202e-151	9.667761021587235e-149	pDC	0.5809435707678076	0.16769707440352957
566	CCNG2	13.746054	3.202516	5.37840785710327e-43	5.174377700525952e-41	pDC	0.28677150786308975	0.05266501991804332
33	NPIPB4	31.109024	3.191326	1.8185498745289776e-212	3.2038172518094653e-209	pDC	0.6632747456059205	0.16448984108399844
92	SRGAP2B	26.58291	3.188596	1.0699988754290672e-155	6.944968490298074e-153	pDC	0.5689176688251619	0.13967795593757584
646	ARID3B	12.810179	3.1854658	1.4380239329095987e-37	1.1982431584748482e-35	pDC	0.27104532839962997	0.05300769593215015
30	STK4	31.456783	3.1840417	3.3903111657621785e-217	6.532811774751928e-214	pDC	0.6706753006475485	0.16922483829975585
242	ANTXR2	19.864716	3.1833432	8.221600951912507e-88	1.957344155582537e-85	pDC	0.4070305272895467	0.06416072932878336
533	ATP11C	14.174341	3.1801348	1.3207740824728963e-45	1.3641583031718804e-43	pDC	0.29879740980573544	0.05742857346830961
273	ITGA4	19.09743	3.1756334	2.652314792132112e-81	5.620081869335331e-79	pDC	0.39222941720629045	0.06098383711466796
335	PPM1K	17.759378	3.1710443	1.4584072585600894e-70	2.470517856320705e-68	pDC	0.364477335800185	0.06047517740622814
484	KLHDC4	15.154322	3.1636596	7.094406636392577e-52	8.207283444776786e-50	pDC	0.32192414431082333	0.06643452746405472
215	KIF2A	20.702303	3.1584883	3.302100198767004e-95	8.852643493746618e-93	pDC	0.4477335800185014	0.1137113240144495
19	MED13L	33.855293	3.1474898	3.0334515262755366e-251	9.352282728083793e-248	pDC	0.7345050878815911	0.23319638191241773
543	NDE1	14.052404	3.143157	7.446258031041026e-45	7.539305688867334e-43	pDC	0.299722479185939	0.0612747547724774
49	EEF1A1P5	29.61388	3.135171	9.902452483579895e-193	1.1972453384118038e-189	pDC	0.6762257169287696	0.2159876208289904
465	CREB3L2	15.382544	3.1327531	2.1435704270466683e-53	2.5815370332446214e-51	pDC	0.3422756706753006	0.09473207019147022
132	NFKBID	23.8362	3.1318722	1.407985173448418e-125	6.245883005755605e-123	pDC	0.49953746530989823	0.09429837086111627
236	GPR137B	20.001656	3.1207743	5.3274491667120224e-89	1.3035549328120238e-86	pDC	0.44033302497687327	0.1200115653154761
539	PPP1R14B	14.078532	3.1206045	5.146773115515903e-45	5.245540116955803e-43	pDC	0.31267345050878814	0.08451782629181719
45	CD83	30.038128	3.1182754	3.120249278669477e-198	4.0935678887667796e-195	pDC	0.6706753006475485	0.23283942773105645
455	HIST2H2AA4	15.554092	3.094515	1.4925552213861758e-54	1.84064895011786e-52	pDC	0.3459759481961147	0.08547446349786542
282	SIPA1L3	18.961992	3.090293	3.515695845766598e-80	7.202037260658279e-78	pDC	0.40425531914893614	0.08578858317746334
67	NPIPB3	28.145262	3.0803025	2.7386789208263513e-174	2.4473866802474445e-171	pDC	0.6022201665124884	0.14047396376201152
387	NRROS	16.77388	3.0784013	3.789373902770575e-63	5.5107684957249156e-61	pDC	0.3515263644773358	0.06376272541656552
28	NPIPB5	31.66024	3.0775597	5.4819192960825e-220	1.1267354190524767e-216	pDC	0.6864014801110083	0.18261418964261747
586	ENSG00000224363	13.53508	3.0732946	9.707720998233314e-42	8.974329602279827e-40	pDC	0.28122109158186864	0.04744456501563459
450	SMG1P5	15.62201	3.0694945	5.155414124560882e-55	6.434979561428108e-53	pDC	0.32469935245143383	0.05481209931893142
279	SMG1P6	18.976055	3.0634573	2.690514550916477e-80	5.56710797731748e-78	pDC	0.39592969472710454	0.06868512357753759
544	EGLN3	14.02481	3.0599256	1.0990626298860796e-44	1.1109721446132057e-42	pDC	0.3135985198889917	0.08069127746762425
177	ENSG00000258539	21.977991	3.0493772	4.6771167462249445e-107	1.5259031517935255e-104	pDC	0.4606845513413506	0.08617587846424032
130	SMG1P2	23.996662	3.0467615	3.013143396487693e-127	1.3661281983149092e-124	pDC	0.5143385753931545	0.10776446735297057
13	REL	35.328373	3.0458152	2.1543216274975677e-273	9.488401848080538e-270	pDC	0.7798334875115633	0.2740212316347074
70	FNBP1	28.05193	3.0414994	3.783902936364544e-173	3.2405449855440853e-170	pDC	0.6503237742830712	0.23638576752288076
362	OXNAD1	17.091887	3.0410438	1.7056389252028296e-65	2.649153696900042e-63	pDC	0.3524514338575393	0.05527257021288747
316	NPIPB12	18.090614	3.0399525	3.778500278019387e-73	6.792597832156076e-71	pDC	0.3774283071230342	0.0651494924111541
44	RABGAP1L	30.076487	3.0267718	9.838205182007382e-199	1.3187686298429504e-195	pDC	0.6734505087881592	0.23175607179062496
466	DCK	15.379849	3.0256438	2.2346686875287447e-53	2.686002065140544e-51	pDC	0.32007400555041626	0.05587225323757442
95	NFKB1	26.424765	3.0219553	7.117105915809685e-154	4.4780394681096015e-151	pDC	0.5938945420906568	0.18135771092422576
226	ARHGEF7	20.266464	3.013232	2.5428790967582715e-91	6.506077509759824e-89	pDC	0.44033302497687327	0.10937254594000315
31	LSP1	31.446056	3.0127034	4.752399657847894e-217	8.87993076674421e-214	pDC	0.6984273820536541	0.1937136799120465
50	STEAP1B	29.564383	3.011037	4.29075452150277e-192	5.087927202891967e-189	pDC	0.7012025901942646	0.25932007367534304
176	FYTTD1	21.991865	3.0004306	3.4453906080056055e-107	1.1300331397884768e-104	pDC	0.47178538390379277	0.11282964718648714
336	GPR132	17.708828	2.9869792	3.5845622984562724e-70	6.0555533119208825e-68	pDC	0.3737280296022202	0.06726087639390607
11	SMAP2	36.17798	2.9830432	1.351483700008343e-286	6.944486368851204e-283	pDC	0.8029602220166513	0.24025515084883706
225	CRYBG1	20.278725	2.981071	1.982072145003298e-91	5.092356272210348e-89	pDC	0.44033302497687327	0.09015056327369819
216	ZHX2	20.64892	2.9791088	9.982764507821782e-95	2.664706676696099e-92	pDC	0.4412580943570768	0.08837471622142581
143	RELB	23.197693	2.9753954	4.8039646275393964e-119	1.9360605418216125e-116	pDC	0.49491211840888066	0.10675607179062495
53	RPL10P9	29.35889	2.9596639	1.840047744712288e-189	2.062894254303716e-186	pDC	0.6873265494912119	0.22643210017562146
185	ENSG00000273319	21.64771	2.9477017	6.38751862225292e-104	1.999293328765164e-101	pDC	0.45605920444033304	0.07815868755086597
477	WDFY4	15.224574	2.9433093	2.4293507371587993e-52	2.8478364221283026e-50	pDC	0.32562442183163737	0.06770349957879407
52	RPL21P75	29.395107	2.9422007	6.342231206129251e-190	7.24200589631733e-187	pDC	0.6901017576318224	0.22714243899653042
112	PARVB	25.329685	2.9353144	1.5048755873584205e-141	7.999321861388583e-139	pDC	0.5531914893617021	0.14497694075988407
520	SUZ12P1	14.494121	2.9322252	1.319815356861129e-47	1.4079781093324232e-45	pDC	0.3071230342275671	0.05758384853720176
190	SERPINF1	21.493635	2.9303408	1.7856995347392495e-102	5.42404034539689e-100	pDC	0.4495837187789084	0.07436069506118195
102	PRKCB	26.095572	2.923659	4.093202570450121e-150	2.403723463776428e-147	pDC	0.5707678075855689	0.12306530833702185
611	ARID3A	13.23903	2.9187775	5.221906113299915e-40	4.6196262963010914e-38	pDC	0.2821461609620722	0.05479068206804975
211	GRSF1	20.81221	2.9092002	3.3551858746833686e-96	9.19484960972672e-94	pDC	0.46345975948196116	0.138100218455959
290	LRCH3	18.826899	2.8950045	4.546131017985724e-79	9.04254789354896e-77	pDC	0.4061054579093432	0.08855854762482687
331	IGFLR1	17.86773	2.8946297	2.103834209031924e-71	3.603458921197707e-69	pDC	0.37650323774283073	0.0696078501363565
422	ST8SIA4	16.068378	2.891507	4.250571972709464e-58	5.6607887345407835e-56	pDC	0.34320074005550416	0.06695746533974899
318	CBX6	18.070303	2.8828213	5.461379999417773e-73	9.76098991722027e-71	pDC	0.3885291396854764	0.08286512843211445
578	GRAMD1B	13.609661	2.8757877	3.508658738289498e-42	3.2979787570376327e-40	pDC	0.29509713228492135	0.06115339035081457
158	VOPP1	22.748957	2.862476	1.469568934377915e-114	5.36183964867909e-112	pDC	0.5013876040703052	0.13401309307937234
344	PACS1	17.439587	2.8623636	4.1305702992814414e-68	6.773805724042366e-66	pDC	0.393154486586494	0.10307765895169696
54	ENSG00000263809	29.334757	2.8604908	3.739332872726433e-189	4.117339361878296e-186	pDC	0.7169287696577243	0.24800105658437682
275	NPIPB13	19.066051	2.8463488	4.834638215878623e-81	1.0174355871306886e-78	pDC	0.40888066604995377	0.08126954324142953
379	SIK1	16.863565	2.8375313	8.3402736457746e-64	1.2362250319041048e-61	pDC	0.36262719703977797	0.07434463212302068
145	ENSG00000196696	23.121475	2.836877	2.8160475683489654e-118	1.1130789045638816e-115	pDC	0.5023126734505088	0.11328476376772277
82	SNHG5	27.09964	2.8355966	9.943254215350416e-162	7.298940454437167e-159	pDC	0.6077705827937095	0.1699066207861559
83	ENSG00000229267	27.062025	2.8275094	2.757512341000038e-161	2.000364334804745e-158	pDC	0.6142460684551342	0.16850557562431287
420	PIM2	16.106451	2.8265536	2.298442729198526e-58	3.0742793302626964e-56	pDC	0.3348751156336725	0.05377157788026329
383	PBX3	16.831501	2.825415	1.4342125909052285e-63	2.105594823043031e-61	pDC	0.37835337650323775	0.10241372417436498
443	ERO1B	15.715981	2.8234854	1.1754779159525709e-55	1.494456572691783e-53	pDC	0.3404255319148936	0.07118915715978696
110	PDE4B	25.437216	2.8149617	9.777974035510253e-143	5.2887689210841905e-140	pDC	0.5753931544865865	0.15847516312806087
123	EEF1A1P13	24.403904	2.8081641	1.554515453936275e-131	7.48851385977849e-129	pDC	0.547641073080481	0.14513400059968304
41	HLA-DQA1	30.120396	2.8057725	2.620137742374515e-199	3.757216589129185e-196	pDC	0.7382053654024052	0.25010708625440836
414	AMZ1	16.169468	2.798632	8.280939855258517e-59	1.122222049263946e-56	pDC	0.3506012950971323	0.07375922726558819
287	ERN1	18.86753	2.7974865	2.1092671442622864e-79	4.23646649453931e-77	pDC	0.42738205365402404	0.11517662092893756
113	PFKFB3	25.222742	2.7879953	2.2556284548999725e-140	1.1887547534836515e-137	pDC	0.5661424606845513	0.14566229278809772
233	USP24	20.074154	2.7852106	1.2417715762309114e-89	3.074134885132305e-87	pDC	0.4440333024976873	0.11186408612590489
590	ENSG00000271204	13.486562	2.7816377	1.8764996155813122e-41	1.724394080422642e-39	pDC	0.2802960222016651	0.04286484286876936
46	CHST11	29.997976	2.7813532	1.042823695828022e-197	1.3396156647594096e-194	pDC	0.7067530064754857	0.22720312120736183
186	MRTFA	21.639402	2.7771416	7.648732014547095e-104	2.381961943176709e-101	pDC	0.4902867715078631	0.1381858874594857
369	GRK3	17.013348	2.77641	6.539162675061117e-65	9.955834807578853e-63	pDC	0.3894542090656799	0.11398974827591131
35	YPEL5	30.730007	2.7745242	2.262246727695344e-207	3.7700647426060166e-204	pDC	0.6882516188714154	0.23775825635021489
337	ST3GAL5	17.6689	2.7719898	7.280388851819242e-70	1.2198805896522454e-67	pDC	0.39777983348751156	0.10858724674100832
69	RPL17-C18orf32	28.080833	2.7634819	1.6794879959744874e-173	1.4585761876025756e-170	pDC	0.6725254394079556	0.224076202578637
55	HLA-DPB1	29.25008	2.7551064	4.479713626655187e-188	4.846028454968166e-185	pDC	0.782608695652174	0.363909433585105
701	ATF5	12.115914	2.7371173	8.698843662962348e-34	6.605657624407898e-32	pDC	0.26364477335800185	0.05630059825520796
224	ARID2	20.424265	2.7309377	1.0178027054922238e-92	2.6258883942826783e-90	pDC	0.4532839962997225	0.11438775218812913
198	UBE2F	21.173702	2.7293367	1.669167548033707e-99	4.877845506128266e-97	pDC	0.4791859389454209	0.13898724959664177
107	RPS3AP6	25.812328	2.7282531	6.447709355869355e-147	3.581731590921264e-144	pDC	0.5790934320074006	0.14522502391593015
492	PLAC8	14.970896	2.7174585	1.1377765254877712e-50	1.2920154390073934e-48	pDC	0.3515263644773358	0.11160886388623156
267	TSPAN13	19.317663	2.7162333	3.815407111785624e-83	8.283866828162442e-81	pDC	0.44033302497687327	0.12908891014749346
64	SH3KBP1	28.365767	2.7141495	5.349450689771625e-177	4.9977648330607295e-174	pDC	0.6438482886216467	0.18653890086668476
725	NPIPB11	11.720498	2.710469	1.0008232492938103e-31	7.285922358288741e-30	pDC	0.2543940795559667	0.051685180690206604
406	CIITA	16.342268	2.7050908	4.9381180461463914e-60	6.811841092694243e-58	pDC	0.3580018501387604	0.08027185630452476
306	GNA15	18.347956	2.701275	3.427711778647199e-75	6.38538175175725e-73	pDC	0.41905642923219244	0.11600475462969573
63	RPS10-NUDT3	28.40283	2.6836262	1.8657528272162218e-177	1.769910539676607e-174	pDC	0.669750231267345	0.21823286262975283
85	ENSG00000235979	26.985052	2.6770394	2.2136720991989163e-160	1.56893373918051e-157	pDC	0.6475485661424607	0.203942201978954
461	CLEC16A	15.432329	2.6770012	9.922347335681852e-54	1.2043737383178715e-51	pDC	0.3459759481961147	0.08623477590416494
315	ENSG00000258677	18.109274	2.676428	2.6927231039686372e-73	4.85485378110556e-71	pDC	0.40148011100832565	0.0936951182946157
663	N4BP2	12.53068	2.6739597	5.07262999267844e-36	4.1047695272774965e-34	pDC	0.272895467160037	0.05738216942473264
265	FBXW11	19.370764	2.672177	1.3622059041374122e-83	2.978545328192091e-81	pDC	0.45050878815911194	0.14549630909376474
285	ENSG00000232037	18.926365	2.6710362	6.917345336141335e-80	1.4030606275388516e-77	pDC	0.41535615171137835	0.0869754558304896
444	ANXA6	15.692381	2.652938	1.7053791221450054e-55	2.159248091387745e-53	pDC	0.34967622571692875	0.07988277624684095
81	ENSG00000226084	27.132605	2.6457827	4.0625243775091067e-162	3.0180640438745664e-159	pDC	0.6558741905642923	0.21530405357168353
87	ENSG00000266865	26.84883	2.6453545	8.704433771289308e-159	6.030607761477192e-156	pDC	0.696577243293247	0.2657506032525665
276	RIC1	19.030125	2.644766	9.60232503573276e-81	2.0070812339942972e-78	pDC	0.42923219241443106	0.10856761426103345
62	IL6ST	28.597359	2.641003	7.24662408723356e-180	6.981782622545446e-177	pDC	0.755781683626272	0.4023569684595285
447	DUSP22	15.660995	2.6334016	2.7949282039030457e-55	3.5171034281809327e-53	pDC	0.3515263644773358	0.0919638905150135
18	AKAP13	33.937775	2.6249125	1.847700888342528e-252	5.99637286716256e-249	pDC	0.849213691026827	0.4566300669646044
774	C4orf19	11.235092	2.6232345	2.742077722252917e-29	1.8559742528192877e-27	pDC	0.25254394079555964	0.061642417579279525
583	TSPYL2	13.58649	2.618281	4.816289485596633e-42	4.492847594120635e-40	pDC	0.3135985198889917	0.08672915744535031
487	FARP2	15.094274	2.6141794	1.7662169359135438e-51	2.0318414642791982e-49	pDC	0.3367252543940796	0.08144980510301697
502	TMEM176B	14.764556	2.6105003	2.4794983484738407e-49	2.759717466881688e-47	pDC	0.3404255319148936	0.09259391464511615
238	ATAD2B	19.979542	2.610082	8.298321027244126e-89	2.0144991057515753e-86	pDC	0.4431082331174838	0.1042859488556049
519	TCOF1	14.498754	2.604499	1.2336963528287168e-47	1.318387362422383e-45	pDC	0.3265494912118409	0.08066450590402216
409	GNA12	16.319706	2.6026535	7.147874067548503e-60	9.79433473064685e-58	pDC	0.36632747456059206	0.08972757256878507
94	ANKRD44	26.466185	2.5998783	2.376287437132269e-154	1.5105593779485861e-151	pDC	0.606845513413506	0.16579450861687395
134	LINC00513	23.791996	2.5819921	4.041852491963444e-125	1.7675508262904816e-122	pDC	0.5531914893617021	0.14711331153533133
199	RPL10P16	21.157116	2.5746987	2.3730254974417206e-99	6.902034207441224e-97	pDC	0.48196114708603144	0.12394698516498422
100	ENSG00000227081	26.145885	2.5711436	1.0976242199239842e-150	6.570932720847843e-148	pDC	0.6216466234967623	0.17861094849865072
720	EZH2	11.770481	2.5692384	5.540752350192913e-32	4.072089757631051e-30	pDC	0.25809435707678074	0.05312192127018576
702	TMCC3	12.110788	2.5667558	9.259983358428304e-34	7.014494273514099e-32	pDC	0.2682701202590194	0.05814426660193898
743	REPIN1	11.533352	2.5626843	8.958636398539047e-31	6.327588533451503e-29	pDC	0.2599444958371878	0.0653172608763939
727	CYFIP2	11.7002125	2.5528972	1.2713516243609447e-31	9.233546820932887e-30	pDC	0.25716928769657726	0.05448191670117224
104	DENND4A	26.032034	2.547923	2.149451473378516e-149	1.2271974749999321e-146	pDC	0.6308973172987974	0.21245912874623413
194	BID	21.249886	2.544192	3.304757185757838e-100	9.844185160918553e-98	pDC	0.4976873265494912	0.15787369533246712
373	IL3RA	16.948023	2.543273	1.9903659235983506e-64	2.9933647125609244e-62	pDC	0.41350601295097134	0.14424339991718663
56	CDC42SE2	29.040287	2.541531	2.0410037179065624e-185	2.1698332801695955e-182	pDC	0.6688251618871416	0.18349229692876623
424	INSR	16.060602	2.5409634	4.8185207220025356e-58	6.38956572557846e-56	pDC	0.3829787234042553	0.1241076145465968
503	CCDC200	14.737544	2.535153	3.699985263142007e-49	4.110716960551338e-47	pDC	0.3422756706753006	0.08962941016891073
171	AREG	22.161148	2.5350478	8.144742174132924e-109	2.759411797797858e-106	pDC	0.5596669750231268	0.19456323086368635
115	ARID1B	25.208273	2.5333462	3.250708176133849e-140	1.6843858558704979e-137	pDC	0.5966697502312673	0.210469109185145
89	RPL13AP7	26.805895	2.5320158	2.7584259314615444e-158	1.8690912237346184e-155	pDC	0.6688251618871416	0.23728172251809757
27	CELF2	32.052937	2.5263715	1.9980302025771234e-225	4.2482944938313105e-222	pDC	0.7909343200740055	0.35962062909604925
116	ENSG00000233045	25.173973	2.517053	7.723554455735181e-140	3.968684094125725e-137	pDC	0.5966697502312673	0.1753126918628725
86	RBFOX2	26.85834	2.5086129	6.740196535995868e-159	4.722809756886833e-156	pDC	0.6938020351526365	0.2924150806002542
96	ENSG00000229119	26.343637	2.5079565	6.07061265321564e-153	3.7810105738376726e-150	pDC	0.6318223866790009	0.19664070419920898
589	SIAH2	13.518111	2.5062556	1.2227536616865902e-41	1.1253166198993559e-39	pDC	0.303422756706753	0.07268122563787713
188	SEPT6	21.5587	2.5031772	4.387574053494806e-103	1.3459811129977276e-100	pDC	0.48936170212765956	0.12203371075288776
765	TNFRSF21	11.337056	2.5014534	8.598900826846726e-30	5.878235298050953e-28	pDC	0.2765957446808511	0.08960977768893585
464	PI4KA	15.393249	2.50074	1.8167852495716322e-53	2.1922660523255658e-51	pDC	0.364477335800185	0.1134328997529877
440	GALNT2	15.722888	2.5000107	1.0540735581274257e-55	1.3484487482924314e-53	pDC	0.3811285846438483	0.13107000585404857
108	ENSG00000212664	25.696863	2.499755	1.267168240633342e-145	6.976326864793974e-143	pDC	0.6234967622571693	0.19502013221582878
384	EIF2AK4	16.820704	2.4960427	1.7210535016096842e-63	2.520709737832654e-61	pDC	0.39037927844588344	0.11737188914430943
117	ENSG00000234287	25.173178	2.4946902	7.88006890794196e-140	4.015644040765365e-137	pDC	0.6077705827937095	0.1784092693861816
205	ENSG00000279483	21.041508	2.4853046	2.735429935933685e-98	7.737125930257201e-96	pDC	0.5050878815911193	0.14500192755257935
79	ARMC9	27.40117	2.4821627	2.6557627824575473e-165	2.0216912213470967e-162	pDC	0.6910268270120259	0.2953867241600868
280	ENSG00000229503	18.97369	2.4817896	2.8143572984564744e-80	5.803882454184771e-78	pDC	0.43293246993524515	0.10564594428659137
201	GAS5	21.134281	2.478176	3.8501017180490865e-99	1.1093510375543212e-96	pDC	0.484736355226642	0.12085397718348873
358	ENSG00000239470	17.1432	2.477278	7.065409093252122e-66	1.1085501020331275e-63	pDC	0.3829787234042553	0.0844392963719177
571	SOCS1	13.711486	2.4768276	8.666507075439926e-43	8.285046399669788e-41	pDC	0.30619796484736356	0.06865656724302868
509	A1BG	14.575963	2.4760835	3.9945086857802526e-48	4.344010583313866e-46	pDC	0.32469935245143383	0.07442316204292017
482	ENSG00000249141	15.167489	2.4688177	5.80559904321074e-52	6.741601555619915e-50	pDC	0.3580018501387604	0.10742179133886375
516	CHKA	14.523537	2.4658687	8.595887614998584e-48	9.233990003979577e-46	pDC	0.3598519888991674	0.12718634436083784
427	ZNF652	16.03288	2.4651139	7.530988041563302e-58	9.901242081680911e-56	pDC	0.37187789084181316	0.10352206690749176
672	HLA-DQA2	12.440862	2.4606307	1.5680360499575448e-35	1.2524180165340954e-33	pDC	0.2923219241443108	0.07960970629809958
394	MDN1	16.641296	2.4582767	3.4995731644218403e-62	5.006663129731209e-60	pDC	0.3811285846438483	0.10040942644602138
286	SPPL3	18.90255	2.45792	1.0867309281303745e-79	2.1970136314572794e-77	pDC	0.46253469010175763	0.16410076102631466
351	RPS27AP16	17.302036	2.453354	4.540518634920363e-67	7.29096144655793e-65	pDC	0.393154486586494	0.09465710981338435
99	RPL3P4	26.185629	2.452831	3.874042371652792e-151	2.341934575279243e-148	pDC	0.6429232192414431	0.21226458871739223
195	RPL21P16	21.245419	2.451827	3.6344788290668664e-100	1.0774307648033271e-97	pDC	0.49491211840888066	0.1289050787440924
567	TMEM39A	13.746045	2.4481173	5.379050138721615e-43	5.174377700525952e-41	pDC	0.3145235892691952	0.08166040807002013
109	RPL9P9	25.548758	2.443968	5.667931280921134e-144	3.092834608078567e-141	pDC	0.6244218316373727	0.20707982923311963
382	TRAF3	16.855345	2.4418156	9.584844031335711e-64	1.4105276081532012e-61	pDC	0.39777983348751156	0.11604758913145909
252	ENSG00000197332	19.667171	2.4328995	4.121377287734588e-86	9.447146652007525e-84	pDC	0.45420906567992597	0.11890500735325614
101	RPL7P23	26.140974	2.4323306	1.248278794081569e-150	7.400972954025349e-148	pDC	0.6604995374653099	0.22121343004411953
552	MTSS1	13.925983	2.4322088	4.404360463729921e-44	4.3802785573233974e-42	pDC	0.3404255319148936	0.11124834016305667
366	IL7R	17.073328	2.4321892	2.3444857125022775e-65	3.596102823845844e-63	pDC	0.4162812210915819	0.13831617573568256
141	ENSG00000258344	23.27175	2.427388	8.569087203002794e-120	3.499195271684472e-117	pDC	0.5448658649398704	0.15299948598597884
750	ASMTL	11.489785	2.416621	1.4848011470062274e-30	1.0403900400630794e-28	pDC	0.2590194264569843	0.06068221083141768
208	CLVS1	20.931824	2.4040582	2.747826341964521e-97	7.632149552787132e-95	pDC	0.4921369102682701	0.1378182246526836
148	RPL4P4	22.989803	2.4035838	5.8955816025515826e-117	2.2863362087731643e-114	pDC	0.5467160037002775	0.16233919214129675
532	DTNBP1	14.175677	2.4026978	1.2958622598379678e-45	1.3406738725481366e-43	pDC	0.32932469935245146	0.09119108471236632
135	PAN3	23.523117	2.4005182	2.3662114322515694e-122	1.020300441427021e-119	pDC	0.5596669750231268	0.1761247626254694
421	LAMP3	16.075136	2.3994212	3.811600353874068e-58	5.087166437667291e-56	pDC	0.39592969472710454	0.14098083869954453
793	ST3GAL2	11.055769	2.396038	2.055672351951956e-28	1.3542180864712563e-26	pDC	0.2543940795559667	0.06513521424389965
105	RPL6P27	25.90888	2.3883088	5.289407609444786e-148	2.992203326660321e-145	pDC	0.6419981498612396	0.21658551908277054
819	TMEM131L	10.784885	2.387129	4.057479539678992e-27	2.5607804083535958e-25	pDC	0.25624421831637373	0.07248847037994204
17	SEC61B	34.198437	2.3825278	2.5509760979257402e-256	8.738652065233282e-253	pDC	0.8325624421831638	0.44426338935134285
592	MAP3K1	13.467117	2.375617	2.442148024447673e-41	2.234203105867477e-39	pDC	0.31267345050878814	0.08394848437254594
613	ENSG00000214784	13.21415	2.375039	7.270211783763792e-40	6.413283673800561e-38	pDC	0.2969472710453284	0.06677006439453431
706	PLEKHG2	12.083372	2.3744926	1.2930539527395416e-33	9.735164808287286e-32	pDC	0.2784458834412581	0.06887252452275226
350	DCAF6	17.31413	2.3720522	3.680336402667759e-67	5.925149423626546e-65	pDC	0.41350601295097134	0.13323850250581834
775	BMP2K	11.230231	2.3713014	2.89719650670875e-29	1.958816160089564e-27	pDC	0.2682701202590194	0.07966324942530377
271	CEP350	19.192787	2.3657117	4.2520378564723676e-82	9.07214208539594e-80	pDC	0.4597594819611471	0.15549281094278739
494	SMIM3	14.950372	2.3642247	1.5488145337184274e-50	1.7523202378644392e-48	pDC	0.35430157261794637	0.10293309250824564
121	BRD4	24.52469	2.3609586	8.05640129045786e-133	3.9425853965946196e-130	pDC	0.599444958371878	0.23181318445964277
528	CCDC50	14.288708	2.357097	2.5733965059451222e-46	2.6940271978451985e-44	pDC	0.35337650323774283	0.12384882276510988
659	TBL1X	12.5812235	2.355594	2.67849649235389e-36	2.1788756228896204e-34	pDC	0.301572617946346	0.08937775747105102
257	RPL15P3	19.469133	2.3555455	2.0063723902883403e-84	4.5151433561156694e-82	pDC	0.4532839962997225	0.11707740194468638
43	FOXP1	30.094898	2.354142	5.650570077253913e-199	7.742662256301189e-196	pDC	0.757631822386679	0.34942423290546426
518	HIVEP2	14.500909	2.3539565	1.1955705575938092e-47	1.2798624331908311e-45	pDC	0.3385753931544866	0.09098048174536316
140	SIPA1L1	23.281582	2.3511407	6.813501116089863e-120	2.800848615461447e-117	pDC	0.5911193339500462	0.19770442765966562
541	RPL41P1	14.072489	2.3463233	5.606147902759224e-45	5.694904214695824e-43	pDC	0.3191489361702128	0.0735664720076531
151	RPS13P2	22.92667	2.3317049	2.5187699292285822e-116	9.587029173219976e-114	pDC	0.5522664199814986	0.15971200936647773
58	GPBP1	28.746567	2.3306012	9.998093603800232e-182	1.0274874161732103e-178	pDC	0.7021276595744681	0.29029655753387495
853	AUH	10.476557	2.3283587	1.107014323223968e-25	6.640039901197771e-24	pDC	0.2506938020351526	0.07324878278624156
258	RPS23P8	19.454758	2.3271422	2.6560825655800714e-84	5.955516620953919e-82	pDC	0.4588344125809436	0.12522131159244398
296	RPS2P5	18.573448	2.3262005	5.270615157129553e-77	1.0219855383766204e-74	pDC	0.4338575393154487	0.11291888573182746
288	PLEKHA6	18.834053	2.3247797	3.971671597745455e-79	7.951209168460471e-77	pDC	0.44680851063829785	0.12279223838828048
231	ESYT2	20.138714	2.322931	3.379940124543933e-90	8.437671579736981e-88	pDC	0.5032377428307123	0.18393670488456101
126	RPS28P7	24.20558	2.322787	1.9432249790629354e-129	9.146656139999974e-127	pDC	0.6049953746530989	0.20259113040250154
247	EEF1B2P6	19.727781	2.3192399	1.2451767247356524e-86	2.908289470603222e-84	pDC	0.4597594819611471	0.11584234047717636
488	ERICH1	15.035903	2.317032	4.271819909648979e-51	4.886914423912165e-49	pDC	0.37280296022201664	0.13340091665833773
165	ANKRD10	22.502182	2.314544	3.9514056069758775e-112	1.3843614837030658e-109	pDC	0.5624421831637373	0.22221825606465154
364	MTHFD2	17.082006	2.313621	2.0205182589712795e-65	3.122485623218749e-63	pDC	0.42368177613321	0.15124862572640177
692	SPRED2	12.212367	2.3105607	2.670054198795713e-34	2.0554083889131393e-32	pDC	0.2960222016651249	0.09136242271941973
370	LYST	16.99649	2.3088214	8.718492625937033e-65	1.324115699034245e-62	pDC	0.4301572617946346	0.16521802761397547
374	NUTM2B-AS1	16.915808	2.304065	3.440673050535979e-64	5.161930437204355e-62	pDC	0.4162812210915819	0.14352056769993005
157	SEC14L1	22.80832	2.3015826	3.791411909912246e-115	1.3915610105779703e-112	pDC	0.5587419056429233	0.18745805788369005
470	USP12	15.34525	2.3000388	3.810901181817695e-53	4.5363702272598625e-51	pDC	0.3755781683626272	0.12342404728928995
763	JAK2	11.343243	2.2999663	8.01198735148434e-30	5.494632900259903e-28	pDC	0.2719703977798335	0.08066450590402216
183	BCL2L14	21.698282	2.2809432	2.129745680838676e-104	6.734474278266338e-102	pDC	0.5272895467160037	0.15633700758170682
367	PELI1	17.053925	2.2808359	3.2683340446987624e-65	5.000713288589836e-63	pDC	0.46345975948196116	0.20544676385339178
471	HNRNPA1P48	15.331207	2.2781956	4.731105544940306e-53	5.610090365510851e-51	pDC	0.3580018501387604	0.09474456358781787
332	RHOH	17.850271	2.2773325	2.8763606816158274e-71	4.912999334878492e-69	pDC	0.4061054579093432	0.08655246512557647
232	RALA	20.128342	2.2747445	4.167013665071588e-90	1.0360573774273353e-87	pDC	0.4921369102682701	0.165535716835387
299	AKNA	18.554619	2.2741747	7.483654619187958e-77	1.4330733772476667e-74	pDC	0.43293246993524515	0.11246733869240544
187	RGS2	21.565176	2.271913	3.8147009717967325e-103	1.1760913831097915e-100	pDC	0.5300647548566142	0.15908912432000227
161	RPL7P9	22.58824	2.2702036	5.655622850384159e-113	2.027507910334521e-110	pDC	0.5541165587419057	0.1636581378414267
658	RPL21P28	12.59486	2.2675238	2.2535859870707933e-36	1.8380736183700026e-34	pDC	0.2923219241443108	0.07237067550009281
827	MSL2	10.6747675	2.262516	1.3359165640758743e-26	8.329014282859706e-25	pDC	0.25624421831637373	0.0744588574610563
794	MB21D2	11.048566	2.2605748	2.227453331326628e-28	1.4642537298819958e-26	pDC	0.26734505087881594	0.07820866113625655
833	NET1	10.6145115	2.2509687	2.5512521776780542e-26	1.5778611888445986e-24	pDC	0.2590194264569843	0.08058240644230906
441	MAPK8	15.722286	2.246526	1.0641366878599653e-55	1.3585037745369218e-53	pDC	0.3811285846438483	0.11854983794280166
368	MBNL2	17.025639	2.2448227	5.301184991729973e-65	8.090999202353017e-63	pDC	0.4338575393154487	0.16685466253551695
448	ENSG00000256646	15.660289	2.2445862	2.826106583979761e-55	3.549094869140041e-53	pDC	0.3709528214616096	0.10298663563544984
149	TXN	22.970682	2.241531	9.15633106527549e-117	3.5286783113497e-114	pDC	0.6864014801110083	0.4527428359295801
325	TMEM131	17.988152	2.2412922	2.41269409796629e-72	4.22639576064487e-70	pDC	0.43940795559666973	0.14838228365007067
451	BTAF1	15.60702	2.2390463	6.521215600351705e-55	8.106949095429163e-53	pDC	0.37650323774283073	0.11398260919228408
347	MEF2C	17.406027	2.2370207	7.426153982103232e-68	1.2050107386591247e-65	pDC	0.42183163737280294	0.1305452832074475
505	OGT	14.649776	2.2366989	1.3516039466302918e-48	1.4882366241637574e-46	pDC	0.36262719703977797	0.12191770064394535
968	TIAM1	9.486406	2.231114	2.3913568299201662e-21	1.224696457555709e-19	pDC	0.2719703977798335	0.12385953139055071
734	SUPT3H	11.631041	2.2297945	2.865816256567277e-31	2.059546575713227e-29	pDC	0.2849213691026827	0.0887031140682782
694	ENSG00000272211	12.178042	2.2212696	4.069302586628838e-34	3.1208615272900593e-32	pDC	0.27474560592044406	0.05850122078330026
603	MEF2D	13.350157	2.2199957	1.1819920235740099e-40	1.0639826301547012e-38	pDC	0.31637372802960223	0.08769471850593258
278	ID2	18.98265	2.214794	2.3731527477443692e-80	4.926968740022409e-78	pDC	0.5309898242368177	0.2817653525993403
128	HERPUD1	24.04702	2.1991532	8.968940782229186e-128	4.1271183400972673e-125	pDC	0.6429232192414431	0.3052297357111241
182	AMBRA1	21.724293	2.1989982	1.2093393820273582e-104	3.8437667853190176e-102	pDC	0.5383903792784459	0.18122385310621528
251	NR3C1	19.673267	2.1894743	3.6546138410829835e-86	8.408475524440965e-84	pDC	0.5245143385753932	0.23117423647500607
577	ZNF331	13.612199	2.1882076	3.388940178592789e-42	3.190312066445954e-40	pDC	0.391304347826087	0.18259098762082898
329	RPS7P1	17.895208	2.1854403	1.2851593203169692e-71	2.2197257380970487e-69	pDC	0.4283071230342276	0.11837671516484144
133	ENSG00000233762	23.830048	2.1852853	1.630756283304562e-125	7.182433084631614e-123	pDC	0.6253469010175763	0.23097255736253694
635	RPL26P19	12.949851	2.1824234	2.3540947532816976e-38	1.9993916884587156e-36	pDC	0.30434782608695654	0.0789207847280723
579	WDR74	13.605404	2.1784148	3.71910070953281e-42	3.4904637572374824e-40	pDC	0.34320074005550416	0.11702385881748219
434	SELENOS	15.861045	2.171208	1.179163914682136e-56	1.527487944185193e-54	pDC	0.39222941720629045	0.1326102631466225
125	RAPGEF1	24.237324	2.1700757	8.995748156561613e-130	4.266821746782659e-127	pDC	0.6262719703977798	0.23236467866984595
313	FBXW7	18.160023	2.1671193	1.0698099030675237e-73	1.945886384455651e-71	pDC	0.4486586493987049	0.14577294858431972
129	RPL13P12	24.029667	2.1653159	1.362168304997466e-127	6.221678507736945e-125	pDC	0.6484736355226642	0.2534071276610934
181	CFLAR	21.724527	2.1604717	1.2031702153362046e-104	3.8437667853190176e-102	pDC	0.5846438482886216	0.31597227179919185
491	EPB42	14.985355	2.1582153	9.153443626587176e-51	1.0413477628394684e-48	pDC	0.35892691951896394	0.10096270542713137
512	CORIN	14.57027	2.1576922	4.341739891015367e-48	4.696772340699974e-46	pDC	0.3506012950971323	0.0992957294001742
745	RAB9A	11.521498	2.1568677	1.0280790684726258e-30	7.244843821838924e-29	pDC	0.301572617946346	0.11792516812541942
146	ENSG00000185641	23.05385	2.1505036	1.345759840844507e-117	5.285407487026315e-115	pDC	0.5985198889916744	0.20872717278010194
210	CDKN1A	20.835276	2.1475801	2.0732048464235353e-96	5.706959108719715e-94	pDC	0.5531914893617021	0.22814191070434198
761	OFD1	11.350406	2.1439848	7.381945502086873e-30	5.07444973917702e-28	pDC	0.28769657724329323	0.09886024529891344
622	SOX4	13.106988	2.143853	3.002908600485351e-39	2.6079203833032e-37	pDC	0.34875115633672527	0.13642610334537458
322	THEMIS2	18.054035	2.1432848	7.333110276590741e-73	1.295607199899317e-70	pDC	0.4514338575393155	0.15693490583548694
333	ENSG00000257322	17.84196	2.1422799	3.3377672358375927e-71	5.685360926214968e-69	pDC	0.4440333024976873	0.13695439553378927
164	HLA-DRA	22.546331	2.1394792	1.4588650177197663e-112	5.1402900490067714e-110	pDC	0.7631822386679001	0.42419185573339807
767	PDE7A	11.309001	2.138977	1.1843000327670361e-29	8.078000477925688e-28	pDC	0.26919518963922295	0.07302568642289076
432	SH2B3	15.895395	2.1369016	6.819658121263546e-57	8.871454418042859e-55	pDC	0.396854764107308	0.1349786541399546
660	SUZ12	12.5795965	2.1311946	2.7342215927916527e-36	2.221275858143954e-34	pDC	0.31637372802960223	0.10927259876922198
289	SMG1	18.830105	2.1297307	4.279095736458856e-79	8.538942466206781e-77	pDC	0.46808510638297873	0.16326013392920885
476	CEP128	15.231659	2.1241992	2.179900223356306e-52	2.5602824318547275e-50	pDC	0.3681776133209991	0.10672216114339564
168	RAB11FIP1	22.330975	2.1241953	1.8485286829227532e-110	6.3677165987541835e-108	pDC	0.5929694727104533	0.27156538686694176
728	IMMP2L	11.698229	2.1217332	1.3014214493897794e-31	9.429723618193089e-30	pDC	0.29417206290471787	0.09853363222296786
587	TNFSF13B	13.521479	2.1211739	1.1680484738908988e-41	1.0781891758770464e-39	pDC	0.3441258094357077	0.11974741922126876
529	BIRC2	14.276832	2.117534	3.0516334184859034e-46	3.1838708666202927e-44	pDC	0.3654024051803885	0.13413624227194199
219	RPL13AP5	20.510454	2.116769	1.7366619652907235e-93	4.576252711187663e-91	pDC	0.517113783533765	0.1659265816639776
72	EEF1G	27.979038	2.1070464	2.923682406991552e-172	2.4361781202365687e-169	pDC	0.7511563367252544	0.3876004826020532
419	NOP58	16.112564	2.1046562	2.08206476518935e-58	2.790917293181315e-56	pDC	0.4246068455134135	0.17492361180518867
180	MIR1244-2	21.833094	2.1036818	1.125414960674038e-105	3.61428186927718e-103	pDC	0.5818686401480111	0.21049231120693349
525	ENSG00000279765	14.392211	2.100464	5.791466702384636e-47	6.125345254472368e-45	pDC	0.34967622571692875	0.10084491054728215
453	LINC01619	15.590946	2.0978901	8.388224183308887e-55	1.0386070107771272e-52	pDC	0.43848288621646625	0.200153133343804
652	SESN1	12.725916	2.095257	4.24469128757809e-37	3.4990896989753025e-35	pDC	0.3283996299722479	0.11815718834330426
203	ENSG00000227008	21.059633	2.0936172	1.8661462149160398e-98	5.327242673978608e-96	pDC	0.5346901017576319	0.17039207847280724
423	ENSG00000213598	16.066223	2.092555	4.400916589337516e-58	5.848381849464237e-56	pDC	0.3894542090656799	0.11017926238987963
204	RPL41P2	21.049896	2.0893815	2.291807675532194e-98	6.512219035990351e-96	pDC	0.5531914893617021	0.20237874266459158
872	CEP68	10.25552	2.0868084	1.1177290588093226e-24	6.489669632320305e-23	pDC	0.2506938020351526	0.07436604937390237
381	GABPB1	16.85581	2.083696	9.509517156717008e-64	1.4027902808620273e-61	pDC	0.42183163737280294	0.13950126361780202
439	GAREM1	15.737185	2.0826561	8.410387977770422e-56	1.078155786065077e-53	pDC	0.393154486586494	0.13162863914787898
114	STK17B	25.220285	2.082607	2.400061012791167e-140	1.254153916184035e-137	pDC	0.6725254394079556	0.2720669074917544
773	PAK1	11.235458	2.0813458	2.730735965321073e-29	1.8503286852490403e-27	pDC	0.27752081406105455	0.08673094221625711
649	STAT4	12.786789	2.0793176	1.9434006283176727e-37	1.6128132724454377e-35	pDC	0.29509713228492135	0.06578665562488399
608	BORCS5	13.341869	2.078155	1.3210445440349997e-40	1.180535183039741e-38	pDC	0.32562442183163737	0.09368084012736125
136	CYTIP	23.471144	2.0770988	8.042326734564191e-122	3.443735477638629e-119	pDC	0.5975948196114709	0.2000728186529977
223	ELMO1	20.43875	2.0754097	7.56518010306391e-93	1.959985589642957e-90	pDC	0.5235892691951897	0.18254815311906564
599	SIAH1	13.41617	2.074852	4.86196155472686e-41	4.402252737533229e-39	pDC	0.3506012950971323	0.1328101574881848
947	NECTIN2	9.625412	2.0693357	6.2456093046843825e-22	3.291542866120886e-20	pDC	0.2534690101757632	0.09522288219084199
676	RUFY3	12.420751	2.0655792	2.0166047582178735e-35	1.602395180366911e-33	pDC	0.32007400555041626	0.11643131487642246
399	MAP4K4	16.52338	2.060286	2.4904044953171967e-61	3.4979688288326573e-59	pDC	0.4283071230342276	0.1545450975912732
723	ARHGAP10	11.748939	2.0529017	7.151139285404676e-32	5.230680895342084e-30	pDC	0.3367252543940796	0.15371517911960822
710	CCDC69	12.020424	2.0528772	2.775433255768138e-33	2.076893082329116e-31	pDC	0.32377428307123035	0.1329993432043063
716	ENSG00000196656	11.8719635	2.0512817	1.655354077381375e-32	1.2253395890205636e-30	pDC	0.2895467160037003	0.08321494352984851
606	TRAPPC9	13.345163	2.0396595	1.26393383555036e-40	1.131978334262233e-38	pDC	0.33950046253469013	0.11647950369090623
661	ENSG00000218426	12.557626	2.0376475	3.610040564035176e-36	2.9289304107759603e-34	pDC	0.30619796484736356	0.08776432457129803
675	TBC1D9	12.431175	2.0364206	1.7701285878220365e-35	1.4083599852089626e-33	pDC	0.33117483811285847	0.12722917886260118
553	CD86	13.898785	2.0287673	6.442590169562587e-44	6.376509670070606e-42	pDC	0.3811285846438483	0.16039379185287778
620	MOB3A	13.132309	2.0268834	2.149983762085167e-39	1.8724597281629021e-37	pDC	0.32469935245143383	0.10002927024287163
511	MAN2A1	14.574228	2.023595	4.097292767737151e-48	4.440125999146581e-46	pDC	0.3709528214616096	0.12622078330025557
349	RANBP2	17.358099	2.0206466	1.713039695491648e-67	2.765124101144254e-65	pDC	0.48103607770582796	0.2095481673972329
229	TNRC6B	20.226974	2.0180333	5.667581282670525e-91	1.4322488912735542e-88	pDC	0.5383903792784459	0.22264660108228507
170	GABARAPL2	22.217318	2.0177855	2.3361220422137327e-109	7.958432112980165e-107	pDC	0.61054579093432	0.31459978297185776
178	CHCHD3	21.86333	2.0172298	5.80496282476875e-106	1.8838937512529783e-103	pDC	0.5772432932469935	0.24681061438953697
823	DLGAP4	10.733503	2.0168455	7.085757851365271e-27	4.449235385672443e-25	pDC	0.2765957446808511	0.09664712937447349
363	DAPK1	17.085972	2.0166373	1.8877090160394641e-65	2.9245735084926983e-63	pDC	0.46808510638297873	0.2023608949555235
303	RNF144B	18.401108	2.015826	1.2870685837136582e-75	2.4269705180540636e-73	pDC	0.49121184088806663	0.18549659465710983
343	ENSG00000233836	17.441372	2.013091	4.003535932913444e-68	6.582987444250023e-66	pDC	0.4357076780758557	0.13396311949398176
390	BAIAP2L1	16.740446	2.0063183	6.648839521476456e-63	9.60126683217236e-61	pDC	0.4301572617946346	0.15344924825449405
167	CYTH1	22.403275	2.0041554	3.656862261487965e-111	1.2667740668854463e-108	pDC	0.6253469010175763	0.28782108028613446
429	RPL7P1	16.01148	1.9988885	1.0625167668964623e-57	1.3909946149384876e-55	pDC	0.396854764107308	0.116914987792167
856	RPL34P18	10.440756	1.9966294	1.6151903541465298e-25	9.638651680037077e-24	pDC	0.2534690101757632	0.07086789839656182
408	IL2RG	16.321415	1.9940794	6.950540056770905e-60	9.545150343887545e-58	pDC	0.3987049028677151	0.11400581121407256
507	CLASP2	14.638099	1.9939672	1.6049310494667423e-48	1.760883513188057e-46	pDC	0.3774283071230342	0.13443608378428545
687	MAP3K13	12.295862	1.9937924	9.533385947742669e-35	7.412838725394209e-33	pDC	0.35892691951896394	0.17753473164184647
393	ENSG00000227615	16.651337	1.9896394	2.9591520129629266e-62	4.243355169100163e-60	pDC	0.4181313598519889	0.12701500635378443
218	JARID2	20.576044	1.9867306	4.499424661390852e-94	1.1907254250902202e-91	pDC	0.5374653098982424	0.17058840327255592
550	SNHG6	13.954654	1.9863683	2.947307254765538e-44	2.940678197995111e-42	pDC	0.3515263644773358	0.11311878007338978
321	UBAC2	18.055136	1.9835771	7.188581582681083e-73	1.2737216349703973e-70	pDC	0.4782608695652174	0.184932607050559
243	FAM49A	19.83227	1.9814104	1.5680359555753932e-87	3.7187178867974743e-85	pDC	0.5328399629972248	0.2070459185858903
437	RPL13AP25	15.767915	1.979107	5.172935907936225e-56	6.659048037980284e-54	pDC	0.396854764107308	0.12366677613261562
879	BCL2	10.215462	1.9784675	1.6907190926959127e-24	9.752238538327659e-23	pDC	0.2590194264569843	0.0813409340777018
209	CUX1	20.871037	1.9762207	9.818019987621608e-97	2.714748567070565e-94	pDC	0.5698427382053654	0.24738531062152863
733	KLHL6	11.6709385	1.9750934	1.7943327139358397e-31	1.2925274471261426e-29	pDC	0.30527289546716	0.11121621428673416
407	AFF1	16.322721	1.9678063	6.80337158379458e-60	9.363899447061554e-58	pDC	0.4477335800185014	0.18818981395548068
458	DLEU2	15.494197	1.9663526	3.7967470795452924e-54	4.645063922060362e-52	pDC	0.4024051803885291	0.139492339763268
57	RPL10	28.83078	1.9661821	8.82584083058134e-183	9.223901211092813e-180	pDC	0.9232192414431082	0.7208100718191813
202	ENSG00000242299	21.125313	1.9587463	4.6553934559960975e-99	1.3351451901868622e-96	pDC	0.5698427382053654	0.19941423818838613
295	DGKI	18.644026	1.9572898	1.4120246873496483e-77	2.7552801976793247e-75	pDC	0.5013876040703052	0.1846256264545883
526	RPS26P31	14.312244	1.9549514	1.8349499127418744e-46	1.927510163025157e-44	pDC	0.36632747456059206	0.12099318931421962
638	ARL17B	12.921929	1.9519745	3.385437096305607e-38	2.8635039340919075e-36	pDC	0.3209990749306198	0.09780723046389765
302	GNA13	18.48594	1.9463842	2.6797994641825698e-76	5.068684501869983e-74	pDC	0.486586493987049	0.17550544712080757
667	RGPD8	12.488617	1.9457586	8.613777201182483e-36	6.9338657441529125e-34	pDC	0.31822386679000925	0.10419671031026458
472	CREM	15.301954	1.9439367	7.419446241532298e-53	8.781007191921747e-51	pDC	0.41350601295097134	0.16205719833802132
662	ABHD15-AS1	12.549757	1.9413333	3.9873407929795894e-36	3.2307939636782453e-34	pDC	0.3135985198889917	0.0951996801690535
738	U2AF1	11.572445	1.9412625	5.683928183737423e-31	4.051753707947205e-29	pDC	0.3145235892691952	0.12579243828262204
397	SYTL3	16.536062	1.9405205	2.0178836018096416e-61	2.8603384085329726e-59	pDC	0.4366327474560592	0.1497280009138027
304	RRBP1	18.37487	1.9374317	2.0880895498127722e-75	3.913486010060953e-73	pDC	0.5087881591119334	0.251124405671288
193	HLA-DPA1	21.315458	1.9363526	8.160384265198506e-101	2.4426090008563355e-98	pDC	0.6947271045328399	0.3529259534246184
929	SRGAP1	9.788832	1.931748	1.2574013290974119e-22	6.789196440759677e-21	pDC	0.26179463459759483	0.09661500349815098
584	ENSG00000225071	13.5681505	1.9302708	6.186316731432323e-42	5.762152205088346e-40	pDC	0.3459759481961147	0.11170702628610592
729	SLC20A1	11.695871	1.9287866	1.3380595144794373e-31	9.683813112947955e-30	pDC	0.32007400555041626	0.12970108656852805
166	TXNRD1	22.447247	1.9276178	1.361501929024922e-111	4.74302657884778e-109	pDC	0.6410730804810361	0.31384482487827864
826	KDM4B	10.685575	1.9268857	1.1891051441039217e-26	7.421195575970841e-25	pDC	0.27104532839962997	0.08791959964019018
360	GATAD2B	17.120638	1.9254255	1.0412667818212807e-65	1.625456988199544e-63	pDC	0.44588344125809437	0.15988513214443795
737	PRH1	11.573907	1.922453	5.587891094096e-31	3.9879045457529334e-29	pDC	0.2978723404255319	0.10097341405257221
478	SMARCA2	15.203204	1.9216865	3.3673927469194335e-52	3.939977308686892e-50	pDC	0.40888066604995377	0.16410254579722147
392	ZMYM2	16.659113	1.9202834	2.5985153437155044e-62	3.734896377828478e-60	pDC	0.4495837187789084	0.18014763624941102
640	SFMBT2	12.907068	1.9186146	4.106418500008168e-38	3.463828606415919e-36	pDC	0.3330249768732655	0.11096634635978125
438	RAB8B	15.756262	1.9180127	6.2205553869069965e-56	7.990951369001506e-54	pDC	0.4421831637372803	0.19132744120964634
772	SERTAD2	11.243256	1.9172112	2.4999028050030927e-29	1.6957811535676096e-27	pDC	0.2923219241443108	0.10430022702285935
547	CORO1C	13.967251	1.914362	2.469793016178142e-44	2.476258653179844e-42	pDC	0.42645698427382056	0.23590030983622942
241	NUP98	19.890587	1.9135226	4.909795131187573e-88	1.173422006140143e-85	pDC	0.5365402405180388	0.20971415109156588
735	U2AF1L5	11.619279	1.912866	3.2890036963505406e-31	2.35817740605431e-29	pDC	0.30527289546716	0.11044340848408699
442	ITCH	15.719063	1.9126542	1.1196790034147647e-55	1.4264571700321859e-53	pDC	0.42183163737280294	0.1663477875979839
568	FBXO34	13.727178	1.9119691	6.9799984324531724e-43	6.703951453948522e-41	pDC	0.3755781683626272	0.15077030712337763
814	DMXL1	10.821762	1.9080172	2.7150711881420558e-27	1.722366301769828e-25	pDC	0.2839962997224792	0.10249225409426446
842	ZC3H7A	10.548506	1.9025927	5.161137587956791e-26	3.1509000476337002e-24	pDC	0.27752081406105455	0.10117509316504134
524	TBC1D22A	14.409716	1.8979577	4.495590129534478e-47	4.762930978990127e-45	pDC	0.38482886216466233	0.1500920941787912
326	NCOA3	17.972466	1.8962413	3.2016038976386446e-72	5.592467363521146e-70	pDC	0.46808510638297873	0.1634403957907963
340	KDM2A	17.549551	1.8924721	5.995169893511547e-69	9.96410163891686e-67	pDC	0.47733580018501387	0.19930001285035054
744	MAD1L1	11.52909	1.8902242	9.413380856846254e-31	6.641172505880971e-29	pDC	0.2960222016651249	0.09946171309450719
717	LINC01578	11.8529415	1.8902156	2.0776840848118425e-32	1.5361160474050722e-30	pDC	0.29879740980573544	0.09356126047660522
637	SMC5	12.936181	1.8873538	2.8126596387766206e-38	2.3822995327830384e-36	pDC	0.3515263644773358	0.14357054128532062
261	PIP4K2A	19.403875	1.885463	7.156666655103415e-84	1.587364110145078e-81	pDC	0.5087881591119334	0.1787483758584748
645	SELPLG	12.813654	1.8805302	1.3750451539915337e-37	1.1473160925611903e-35	pDC	0.3385753931544866	0.12392021360138213
309	DTWD2	18.267359	1.8753685	1.5056319271096166e-74	2.7796038999253314e-72	pDC	0.4967622571692877	0.18403308251352857
595	MAN1A1	13.45085	1.8653965	3.043545656590229e-41	2.7720541910045805e-39	pDC	0.396854764107308	0.19107935805360024
479	CBLB	15.197662	1.8624963	3.6646727137621876e-52	4.279685306880497e-50	pDC	0.3996299722479186	0.1361173379784971
548	CDK17	13.96175	1.8607816	2.6680267860331445e-44	2.670668825545288e-42	pDC	0.37465309898242366	0.14077202050344817
669	MIR4300HG	12.459293	1.8566344	1.2446861236151864e-35	9.980310932150327e-34	pDC	0.3274745605920444	0.11181054299870069
377	KDM6A	16.876852	1.8551686	6.660373105369265e-64	9.919933962564595e-62	pDC	0.4495837187789084	0.1631048588603167
965	OPN3	9.497436	1.853792	2.1512306104352116e-21	1.1053919222503798e-19	pDC	0.27474560592044406	0.11935476962177136
787	ENSG00000273398	11.113886	1.8508332	1.0738283340423016e-28	7.142753927225713e-27	pDC	0.28862164662349676	0.09688628867598555
352	ENSG00000230979	17.299503	1.8476111	4.744662062177687e-67	7.598976815998398e-65	pDC	0.4662349676225717	0.1669296229136028
941	RGPD5	9.683969	1.8424364	3.5274997524486065e-22	1.873463929679014e-20	pDC	0.25809435707678074	0.09336315090594971
656	ENSG00000146677	12.649233	1.8414824	1.1297268770325828e-36	9.238738589483567e-35	pDC	0.3209990749306198	0.09934927252737838
76	SUB1	27.768198	1.8391664	1.0507307773141805e-169	8.306296212816626e-167	pDC	0.7770582793709528	0.42540906949184004
961	RNASE6	9.526643	1.8353369	1.62451424676519e-21	8.389377970669044e-20	pDC	0.26364477335800185	0.10575481531190656
860	HIP1	10.342943	1.8346715	4.504852295199961e-25	2.6581215059744e-23	pDC	0.28307123034227566	0.11006860659365764
811	MARCKS	10.834753	1.8341552	2.3560114682086235e-27	1.4992159250899064e-25	pDC	0.3080481036077706	0.13024901123691762
220	ENSG00000236449	20.508373	1.8336909	1.8125443455667e-93	4.7397856270763666e-91	pDC	0.5809435707678076	0.22757078401416395
741	RNF11	11.555005	1.8292049	6.9642983829547435e-31	4.941606474008889e-29	pDC	0.3274745605920444	0.14572832931164956
952	EDEM1	9.607618	1.8209295	7.424643626781103e-22	3.8929502608073944e-20	pDC	0.2553191489361702	0.09317931950254865
564	POLR2A	13.747254	1.8145311	5.289937677611198e-43	5.112583810958999e-41	pDC	0.3737280296022202	0.1488356154603995
575	ADAMTSL4-AS1	13.642851	1.8141787	2.2268188838924568e-42	2.1059490674799507e-40	pDC	0.36262719703977797	0.12362215685994546
799	PDE4A	10.971981	1.811155	5.211761121866015e-28	3.393478379465473e-26	pDC	0.30064754856614245	0.11583341662264232
428	PDXDC1	16.021795	1.8077546	9.001243857037267e-58	1.1809057392952657e-55	pDC	0.4486586493987049	0.20259826948612877
653	TRAPPC10	12.716866	1.8043221	4.76599155147824e-37	3.91834406740933e-35	pDC	0.3367252543940796	0.11937440210174621
697	APPL1	12.161006	1.7982969	5.013723186911649e-34	3.826128532526723e-32	pDC	0.333950046253469	0.13748447249311077
777	ENSG00000263620	11.211283	1.7950081	3.589517856624971e-29	2.4189427383317194e-27	pDC	0.28862164662349676	0.09362729700015705
935	FRG1HP	9.724447	1.7920955	2.3719031715713657e-22	1.2695652904710242e-20	pDC	0.25716928769657726	0.09061638848037466
510	ENSG00000265257	14.575789	1.7902923	4.004642430163422e-48	4.347363677575823e-46	pDC	0.38482886216466233	0.1312466981738224
813	CCDC6	10.825768	1.7899423	2.5989021163133052e-27	1.65036975688975e-25	pDC	0.30249768732654947	0.12564787183917073
500	DOCK10	14.771593	1.7889622	2.233710883648389e-49	2.495160268055133e-47	pDC	0.41535615171137835	0.1717502891328869
402	ELF2	16.406555	1.7860633	1.7167336732386407e-60	2.3895150118638336e-58	pDC	0.46345975948196116	0.20157381098562188
246	HLA-DQB1	19.747374	1.7792641	8.449855904349804e-87	1.9810896004490998e-84	pDC	0.6225716928769658	0.31443201450661795
915	SMIM20	9.886474	1.7789156	4.7651738519610344e-23	2.621100668026488e-21	pDC	0.2802960222016651	0.12290110941359567
897	ADGRL3-AS1	10.020766	1.7775118	1.2354082271782646e-23	6.98226459175426e-22	pDC	0.25624421831637373	0.08063951911132687
782	ITPR2	11.145782	1.7773774	7.50810883893507e-29	5.0212310099520104e-27	pDC	0.32562442183163737	0.15150206319516826
617	GLS	13.151277	1.7771715	1.6732599315511384e-39	1.46347348424645e-37	pDC	0.37835337650323775	0.16844667818438824
631	IL13RA1	13.004747	1.7763134	1.1497867767973729e-38	9.833148743980972e-37	pDC	0.36725254394079554	0.16216249982152292
497	CLINT1	14.850996	1.7675725	6.854230653506125e-50	7.698337273694739e-48	pDC	0.43293246993524515	0.21145251795479533
538	ENSG00000218175	14.088941	1.7638224	4.4417193895819694e-45	4.534451312599566e-43	pDC	0.37835337650323775	0.13270128646286963
920	ARL4C	9.83401	1.7626144	8.035407851056397e-23	4.384701623929101e-21	pDC	0.25716928769657726	0.0857493182175136
436	ENSG00000249209	15.784404	1.7604443	3.9839825074089324e-56	5.1392540876431415e-54	pDC	0.4338575393154487	0.16382769107757328
378	PPP1R2	16.87423	1.7589928	6.962804344847388e-64	1.0345385029099634e-61	pDC	0.47178538390379277	0.20516833959192998
992	MYO1G	9.292203	1.756175	1.5112806020744707e-20	7.496948769470147e-19	pDC	0.2506938020351526	0.09144273741022603
869	AEBP2	10.263793	1.75431	1.025963194250684e-24	5.973740936798057e-23	pDC	0.2784458834412581	0.10454474063709182
561	BASP1	13.7976055	1.7538437	2.6345908833878888e-43	2.570435260452225e-41	pDC	0.3885291396854764	0.15598897725487956
480	FTX	15.190419	1.7525216	4.092920310069923e-52	4.770766715297193e-50	pDC	0.4162812210915819	0.15648157402515814
142	B2M	23.261616	1.750989	1.0852326698480492e-119	4.402403398388195e-117	pDC	0.9195189639222942	0.7427234890129503
795	ITPR1	11.030253	1.7484221	2.7309537607009007e-28	1.793326302860258e-26	pDC	0.29879740980573544	0.11143931065008496
39	RPS27A	30.24624	1.7478813	5.846459173643823e-201	8.792646807464678e-198	pDC	0.9343200740055504	0.7450222739409169
934	PPIAP31	9.729479	1.7473971	2.2574688780180803e-22	1.2093639312551942e-20	pDC	0.25809435707678074	0.08993282122306781
192	ZFAS1	21.389143	1.7452329	1.6863057850434567e-101	5.07216102495437e-99	pDC	0.6641998149861239	0.38206590802004653
839	GAK	10.556298	1.7426705	4.750268060028085e-26	2.908701875366353e-24	pDC	0.2969472710453284	0.12494288733098219
348	COMMD1	17.395592	1.7413174	8.910054750689484e-68	1.4420023254127671e-65	pDC	0.4976873265494912	0.23334273312677584
557	BRAF	13.869488	1.7395515	9.696693873000236e-44	9.536010221739514e-42	pDC	0.391304347826087	0.16083641503776575
970	RPA2	9.468417	1.7369089	2.841173574280465e-21	1.4514465929056153e-19	pDC	0.2608695652173913	0.10184438225509373
623	PREX1	13.088711	1.7347925	3.820367872438863e-39	3.308535159865909e-37	pDC	0.34967622571692875	0.12083969901623427
173	PNRC1	22.110535	1.7335999	2.5028673708190088e-108	8.387462225656027e-106	pDC	0.696577243293247	0.38296186301526336
917	RNF216	9.841602	1.7325332	7.451464465374427e-23	4.0805039999951375e-21	pDC	0.27752081406105455	0.11472328911860874
395	PTPN2	16.572626	1.7316091	1.0991724251938258e-61	1.5652672265560392e-59	pDC	0.4671600370027752	0.20561096277681798
911	NGLY1	9.921197	1.7311373	3.366949195743288e-23	1.8653140553344736e-21	pDC	0.26734505087881594	0.09942423290546426
248	ARID4B	19.71766	1.728404	1.521037889567262e-86	3.5391968795700738e-84	pDC	0.5624421831637373	0.2589559804103545
909	RPL12P4	9.925138	1.7250803	3.2365459964511394e-23	1.7962975939439577e-21	pDC	0.2599444958371878	0.08626154746776704
967	IFNAR2	9.490933	1.722937	2.2897381855109233e-21	1.173628813439643e-19	pDC	0.27012025901942643	0.11341326727301283
284	FKBP5	18.946718	1.7139881	4.700007302463186e-80	9.564592418388862e-78	pDC	0.6096207215541165	0.3232809086625641
308	FOXN3	18.27993	1.7102317	1.1957730013936075e-74	2.214190962130067e-72	pDC	0.547641073080481	0.25943072947156504
619	PPP3CA	13.13475	1.7097082	2.0817810579813097e-39	1.8156252024920163e-37	pDC	0.41350601295097134	0.22119379756414467
71	HINT1	27.998419	1.7049562	1.698416333215578e-172	1.4346034181151473e-169	pDC	0.8316373728029602	0.5073068520924654
469	STAG1	15.365552	1.7049286	2.7865483310899644e-53	3.323430496002675e-51	pDC	0.4440333024976873	0.1931015034910119
554	MKLN1	13.878458	1.6990808	8.556492646090094e-44	8.455158542476943e-42	pDC	0.39777983348751156	0.17268729385896026
851	SIL1	10.489299	1.6978467	9.674377953345955e-26	5.819822624207463e-24	pDC	0.3209990749306198	0.15884996501849022
410	CCSER1	16.30476	1.6976258	9.129662710817239e-60	1.2482131539062122e-57	pDC	0.515263644773358	0.22369426160458045
314	MAP2K1	18.15668	1.6953651	1.1369827202882607e-73	2.0619850445792484e-71	pDC	0.5430157261794635	0.24663035252794951
858	PTMAP5	10.397918	1.694435	2.534090113708011e-25	1.5067939296176438e-23	pDC	0.2802960222016651	0.0990744178077302
346	TRA2A	17.430815	1.6878234	4.815509366718101e-68	7.855267805851979e-66	pDC	0.5143385753931545	0.2496412610477319
912	SNHG15	9.918121	1.6860869	3.4723064502798856e-23	1.9219559069183845e-21	pDC	0.27104532839962997	0.10109834801604865
969	INTS6	9.474026	1.68447	2.6926062028951987e-21	1.3766898099230584e-19	pDC	0.27567067530064754	0.11862658309179434
632	TNFAIP8	12.966111	1.682238	1.9045106714714212e-38	1.626510145617719e-36	pDC	0.3681776133209991	0.15135749675171695
594	RLF	13.466446	1.6801072	2.464463901241528e-41	2.24794835228482e-39	pDC	0.37187789084181316	0.1439274954666819
77	RPS3A	27.693232	1.679448	8.423734253473236e-169	6.574884529157129e-166	pDC	0.9269195189639223	0.7008295615174837
878	CBWD5	10.228912	1.6756667	1.4716253086955976e-24	8.496431475606671e-23	pDC	0.29324699352451433	0.12601018033325243
866	NBDY	10.3134	1.6742243	6.12935816383064e-25	3.596026201141399e-23	pDC	0.299722479185939	0.12948869883061812
828	SH3TC1	10.673736	1.6730709	1.3508456454124387e-26	8.413585186038018e-25	pDC	0.28769657724329323	0.10381119979439439
824	GNPTAB	10.704988	1.6723764	9.644316294443685e-27	6.043477510484675e-25	pDC	0.30527289546716	0.1280947927524023
719	CAMK1D	11.815498	1.6715531	3.246177480917539e-32	2.3942888714217266e-30	pDC	0.38482886216466233	0.20286955466396334
222	RACK1	20.46678	1.6699435	4.258530214994211e-93	1.107954563657207e-90	pDC	0.6623496762257169	0.3330436055227951
559	PRKCE	13.824768	1.6647456	1.8069318709293477e-43	1.7685273983075318e-41	pDC	0.4227567067530065	0.20080100518297472
283	JMJD1C	18.955305	1.6639014	3.9922877644235714e-80	8.151273372255689e-78	pDC	0.6234967622571693	0.3660582977568999
752	SLC38A1	11.485026	1.6600949	1.5688688022495587e-30	1.096802938951361e-28	pDC	0.3089731729879741	0.10960813569970158
857	RAPGEF6	10.44069	1.6585737	1.6163159593841062e-25	9.638651680037077e-24	pDC	0.2765957446808511	0.09424661250481887
153	RPS27	22.901567	1.6524779	4.481978704404833e-116	1.6851420054408928e-113	pDC	0.9232192414431082	0.7212955295058326
930	NABP1	9.752801	1.6512583	1.7944819226383882e-22	9.663716142515776e-21	pDC	0.2849213691026827	0.12255307908676842
938	FOXN2	9.716261	1.6486367	2.5704825858313503e-22	1.372281616666207e-20	pDC	0.272895467160037	0.1085801076573811
359	ARIH1	17.129381	1.6476551	8.960361154814632e-66	1.4022965207284898e-63	pDC	0.5143385753931545	0.24427623970187187
169	NAP1L1	22.290413	1.6452224	4.577495277153159e-110	1.5680718682474495e-107	pDC	0.7058279370952821	0.4176792266944615
412	JAK1	16.25103	1.6437231	2.1964306490851863e-59	2.989715458128955e-57	pDC	0.5226641998149861	0.30523687479475137
820	DCP1A	10.775312	1.6359622	4.502503415513329e-27	2.838740931533409e-25	pDC	0.30619796484736356	0.12782350757456773
764	RAP2B	11.343156	1.6358013	8.019930929167404e-30	5.494632900259903e-28	pDC	0.32469935245143383	0.1346502562931022
120	RPL21	24.66269	1.6355023	2.690072690038941e-134	1.3269805771239292e-131	pDC	0.9130434782608695	0.7081417679226695
678	USP36	12.393345	1.6338464	2.839489285110998e-35	2.244689087297811e-33	pDC	0.3598519888991674	0.15023666062224253
264	RAP1B	19.381052	1.6301948	1.1154288609416695e-83	2.447631992687697e-81	pDC	0.6096207215541165	0.336354355554921
962	RABGAP1	9.502489	1.6277258	2.0493151598313565e-21	1.0565453350364655e-19	pDC	0.2784458834412581	0.12151791196082071
1020	KLF3	9.09629	1.62706	9.347057426336513e-20	4.4852055094578655e-18	pDC	0.27474560592044406	0.12660986335793936
531	PTPRJ	14.186988	1.627028	1.102956326877981e-45	1.1430149591869444e-43	pDC	0.41350601295097134	0.17035816782557792
944	PHKB	9.679528	1.6266123	3.6841094486857386e-22	1.9515968446341176e-20	pDC	0.28307123034227566	0.12439317789168583
1010	RNASEH2B	9.174308	1.6265507	4.544851506291176e-20	2.2083537330923577e-18	pDC	0.2664199814986124	0.11557105529934178
341	PLEKHA7	17.485817	1.6254368	1.8376235100958922e-68	3.04595976494685e-66	pDC	0.5198889916743756	0.2190824135813927
889	SLC44A1	10.092135	1.6221607	5.985313772861662e-24	3.4140650559521082e-22	pDC	0.30434782608695654	0.1393299256107486
137	RPS2	23.462784	1.6216053	9.788741503771121e-122	4.1626454473381456e-119	pDC	0.8973172987974098	0.6600475462969573
985	APOO	9.33241	1.6215754	1.0349059006906135e-20	5.179653631695123e-19	pDC	0.26919518963922295	0.11309022373888088
1093	FOXJ3	8.59687	1.6207306	8.191912169226508e-18	3.610589680247861e-16	pDC	0.2553191489361702	0.1132098033896369
495	ARHGAP15	14.877074	1.6171126	4.6436587610016305e-50	5.2346004179546904e-48	pDC	0.4199814986123959	0.1585090737752902
1046	PHYKPL	8.929851	1.61179	4.2658593012813075e-19	1.9807014335565262e-17	pDC	0.25161887141535616	0.10114832160143924
748	LCOR	11.502057	1.6068008	1.2880908756926477e-30	9.046124315043776e-29	pDC	0.3367252543940796	0.14561231920270715
626	WDR33	13.046989	1.6039915	6.610870914072e-39	5.693197087047396e-37	pDC	0.37650323774283073	0.16437918528777645
1017	HGSNAT	9.121912	1.603033	7.381071081999202e-20	3.5501109515378534e-18	pDC	0.2682701202590194	0.1161368276767994
1089	EPB41	8.637441	1.5983652	5.748629455203714e-18	2.544624844488989e-16	pDC	0.2506938020351526	0.1056512985993118
1023	LUC7L	9.075826	1.598115	1.1281868936527978e-19	5.396829484059361e-18	pDC	0.2664199814986124	0.11525515084883704
1019	PEA15	9.100268	1.5967551	9.010918945611726e-20	4.327276270291001e-18	pDC	0.26919518963922295	0.11839813241572311
996	VPS13D	9.268426	1.5965657	1.889128650228225e-20	9.333778982509822e-19	pDC	0.27752081406105455	0.12493217870554135
1077	SYMPK	8.728293	1.5930004	2.5854316177367923e-18	1.1602641847253882e-16	pDC	0.2534690101757632	0.10788583177463341
691	PPA1	12.233115	1.5921196	2.0685100006112033e-34	1.5963253460286283e-32	pDC	0.43293246993524515	0.26732477119236975
804	KCMF1	10.929899	1.5846641	8.294006457528437e-28	5.360762391799381e-26	pDC	0.32562442183163737	0.14771299456001827
718	AGO2	11.852234	1.5843223	2.0953080381659673e-32	1.5472908855251703e-30	pDC	0.34967622571692875	0.1534349700872396
730	PLEK	11.682332	1.5809647	1.5693040208911976e-31	1.134406274703073e-29	pDC	0.3422756706753006	0.14323500435484102
489	SYNGR2	15.017794	1.5792226	5.614562964769062e-51	6.411103092048614e-49	pDC	0.5180388529139686	0.3102163856247412
1018	SBNO1	9.109456	1.5697896	8.279570336057716e-20	3.979162794167224e-18	pDC	0.26364477335800185	0.11168203949341063
127	HNRNPC	24.087938	1.5692065	3.344355167790251e-128	1.5504983759482307e-125	pDC	0.7613320999074931	0.47158644716364206
1006	CUL1	9.188313	1.5687039	3.990526275503812e-20	1.945137080425617e-18	pDC	0.2849213691026827	0.1364011165526793
253	TMSB10	19.664053	1.568548	4.382686035786614e-86	1.0008918653801424e-83	pDC	0.7872340425531915	0.6687572283221725
610	PDS5A	13.260141	1.5643733	3.941532563658674e-40	3.4969617180972294e-38	pDC	0.3987049028677151	0.1867405799791539
616	LARP4B	13.179009	1.5635831	1.1590225358345864e-39	1.0165930097026518e-37	pDC	0.3996299722479186	0.1886449305367163
1052	SNX8	8.874178	1.562983	7.045189286866906e-19	3.246737044973844e-17	pDC	0.2664199814986124	0.11688286191584449
312	LINC00486	18.164013	1.5622404	9.948092475076866e-74	1.8148205032713452e-71	pDC	0.5707678075855689	0.24036580664505905
991	STIM1	9.302388	1.5613853	1.3732639351193136e-20	6.817779992221579e-19	pDC	0.29509713228492135	0.14674207918671558
989	ATXN7	9.320762	1.5612744	1.1550843702117157e-20	5.753122564751583e-19	pDC	0.2599444958371878	0.09880313262989562
770	ARL10	11.270182	1.5533644	1.841893719278204e-29	1.2521831160354281e-27	pDC	0.32192414431082333	0.12576388194811314
798	FRYL	10.974327	1.5519669	5.078278705176528e-28	3.3100607107810766e-26	pDC	0.32007400555041626	0.13527314133957766
139	RPL13A	23.403206	1.5510945	3.964181472773875e-121	1.651590498599391e-118	pDC	0.9185938945420906	0.7205013064523038
1013	NPLOC4	9.169117	1.5496311	4.769110615836521e-20	2.3100402960180338e-18	pDC	0.2793709528214616	0.12949226837243172
355	KMT2C	17.187958	1.549519	3.268455749052707e-66	5.167596152367666e-64	pDC	0.5337650323774283	0.2747262161428959
1097	POU2F1	8.56417	1.5486202	1.0885690520931724e-17	4.784195033579266e-16	pDC	0.25624421831637373	0.11199437440210175
997	ATF7IP	9.267966	1.5483592	1.8972883377498003e-20	9.36658896669259e-19	pDC	0.27012025901942643	0.11379877778888302
933	OOEP	9.737517	1.5481898	2.0858719225851023e-22	1.1184082488566955e-20	pDC	0.27104532839962997	0.10013814126818682
831	FMNL1	10.627523	1.546846	2.219273227966853e-26	1.3766861821897799e-24	pDC	0.299722479185939	0.11661871582163713
801	FAM129A	10.940463	1.5421761	7.382198904065745e-28	4.7915133328799785e-26	pDC	0.3089731729879741	0.12102888473235575
958	TNIP1	9.56444	1.5397662	1.1281044800025408e-21	5.865096993375773e-20	pDC	0.2802960222016651	0.1199794394391536
829	ENSG00000279168	10.636587	1.5330399	2.0137117189839685e-26	1.2516882893575652e-24	pDC	0.30434782608695654	0.12026143324242901
771	RREB1	11.266994	1.529438	1.9097878969400204e-29	1.2969100386918348e-27	pDC	0.364477335800185	0.18731170666933192
334	GNB1	17.795256	1.5218037	7.691597313151421e-71	1.3065332835433328e-68	pDC	0.5642923219241444	0.3027203478161543
859	BRWD1	10.39135	1.5196371	2.714828994269228e-25	1.611155636339123e-23	pDC	0.3108233117483811	0.13830546711024172
957	TUBB6	9.574306	1.5190964	1.0254385957628618e-21	5.3358286289733176e-20	pDC	0.29324699352451433	0.1356747147936091
979	TTC17	9.373326	1.5180762	7.028164929460162e-21	3.5434478962832625e-19	pDC	0.29417206290471787	0.14432371460799293
731	DNAJC1	11.679043	1.5144961	1.6312120315546117e-31	1.1777771086380435e-29	pDC	0.3811285846438483	0.2048096006396619
629	HOOK3	13.040129	1.5102098	7.233472068933056e-39	6.2033813802848565e-37	pDC	0.3996299722479186	0.19141667975498666
546	GAB2	14.001033	1.5075057	1.536226568561415e-44	1.5477984713082583e-42	pDC	0.43108233117483813	0.19222696574667675
426	AFF4	16.035995	1.506784	7.162699114673504e-58	9.437162181835106e-56	pDC	0.5235892691951897	0.28424439938889445
1072	CCNT2	8.779858	1.5040092	1.6368222094758199e-18	7.4102859220623e-17	pDC	0.2627197039777983	0.11510166055085169
585	SND1	13.561968	1.5022001	6.730607903864656e-42	6.259668385523358e-40	pDC	0.42645698427382056	0.21616788269057785
666	KDM4C	12.500751	1.5016211	7.39499238904978e-36	5.960557198708477e-34	pDC	0.3709528214616096	0.15776839384896554
882	PITPNB	10.161868	1.5005857	2.9339982956100155e-24	1.6876237771045632e-22	pDC	0.3098982423681776	0.1434295443836829
689	RPS6KA3	12.248426	1.500017	1.7128722988641044e-34	1.326851995229391e-32	pDC	0.3737280296022202	0.17075260219598212
467	NME1-NME2	15.379328	1.4995425	2.2527496437944997e-53	2.702466844085849e-51	pDC	0.4532839962997225	0.1702457272584491
1266	CMSS1	7.577857	1.4977676	3.5130948910188366e-14	1.2886433317972187e-12	pDC	0.25161887141535616	0.12707568856461585
754	CNOT2	11.474689	1.4961706	1.7681313430634637e-30	1.2333116147583285e-28	pDC	0.3598519888991674	0.1736171595014064
228	PARK7	20.237959	1.4940447	4.535649536021553e-91	1.1509164034593618e-88	pDC	0.6447733580018501	0.37437711495352455
1015	BABAM2	9.14429	1.4886061	6.00225998534011e-20	2.8982408218955093e-18	pDC	0.26734505087881594	0.11024351414252466
1003	CLASP1	9.211689	1.4879708	3.2103415441011893e-20	1.5710545234192337e-18	pDC	0.2802960222016651	0.12498929137455916
755	APP	11.460482	1.4875164	2.0835183827511035e-30	1.4483858737183291e-28	pDC	0.39037927844588344	0.22180775875608608
875	EIF4A3	10.241594	1.4858199	1.2909129732858566e-24	7.474083084110724e-23	pDC	0.32377428307123035	0.1571758499079058
999	ELL	9.225785	1.4832212	2.814905427087158e-20	1.3830269604750698e-18	pDC	0.27012025901942643	0.11172308922426717
978	IL10RA	9.376797	1.4762866	6.800773150239478e-21	3.431607800465765e-19	pDC	0.26734505087881594	0.10400038551051587
736	CNOT6L	11.611386	1.4721496	3.607199790003303e-31	2.5833164489128183e-29	pDC	0.31174838112858466	0.10597077259163014
945	POLR2J4	9.662337	1.4686872	4.358050601997411e-22	2.304646296481667e-20	pDC	0.28122109158186864	0.1135417707783029
1045	DNMBP	8.930206	1.4685366	4.252153756911975e-19	1.975825567482662e-17	pDC	0.2553191489361702	0.09841048303039822
699	PCNX1	12.122768	1.4679921	8.000959926979825e-34	6.09070605009263e-32	pDC	0.35707678075855687	0.14277274868997816
852	ARMH4	10.485462	1.4608927	1.0075176702067987e-25	6.049128243682708e-24	pDC	0.30434782608695654	0.12108956694318718
693	DBNL	12.206717	1.4596643	2.862072793030684e-34	2.200477188167893e-32	pDC	0.37280296022201664	0.17500214172508816
615	BHLHE40	13.180587	1.4594246	1.135038383018761e-39	9.969743836940147e-38	pDC	0.4162812210915819	0.20973556834244755
987	COLEC11	9.321464	1.458749	1.1474637935023787e-20	5.724414641678817e-19	pDC	0.2738205365402405	0.11049338206947756
596	UCP2	13.445754	1.4580234	3.2606328708022285e-41	2.965396511010858e-39	pDC	0.4283071230342276	0.20866649056927053
628	CMTM6	13.04256	1.4579654	7.006473578752226e-39	6.0170775395465315e-37	pDC	0.4440333024976873	0.25626097634107686
781	BTBD9	11.1495285	1.4571614	7.198659624532636e-29	4.819506526691714e-27	pDC	0.3404255319148936	0.1506168168253923
894	KLHL24	10.059616	1.456702	8.33229238213903e-24	4.7265637587403385e-22	pDC	0.31174838112858466	0.1455444979082485
784	NBPF19	11.141548	1.4547995	7.873839984417627e-29	5.2544247541036285e-27	pDC	0.33024976873265494	0.13845538786641345
119	PABPC1	24.865067	1.4525827	1.7770081249909392e-136	8.836459515731153e-134	pDC	0.8741905642923219	0.5985068606593658
517	UBE2E2	14.510109	1.4491988	1.0455396140814902e-47	1.1212003155457176e-45	pDC	0.47178538390379277	0.2310421634279024
846	PPHLN1	10.507967	1.4482415	7.938606805385631e-26	4.8131999432338584e-24	pDC	0.3265494912118409	0.15657616688321888
834	PRDM2	10.611546	1.4470227	2.63355338044767e-26	1.6271296091361099e-24	pDC	0.32377428307123035	0.1477790310835701
605	PTEN	13.345933	1.4451344	1.2509398286590877e-40	1.1227685702321399e-38	pDC	0.4199814986123959	0.19999607350400503
172	RPS17	22.146719	1.4450877	1.1219664993846342e-108	3.780414006478466e-106	pDC	0.8667900092506938	0.6202435855333609
988	AFTPH	9.321107	1.4444163	1.151325950380263e-20	5.739038757186532e-19	pDC	0.2923219241443108	0.13971365135571198
1135	TRABD	8.247492	1.4427935	1.6175399658347974e-16	6.798850159055177e-15	pDC	0.2506938020351526	0.1124262889615489
963	FAM168A	9.500983	1.4410125	2.079179188192581e-21	1.0701524868375856e-19	pDC	0.2895467160037003	0.12701500635378443
809	LRRFIP2	10.857098	1.4396188	1.8451993315322104e-27	1.1778140370766835e-25	pDC	0.3506012950971323	0.18067949797963934
131	RPL35A	23.896189	1.4393703	3.355379577901567e-126	1.4992468127028155e-123	pDC	0.9130434782608695	0.7229214558019332
504	NOP53	14.704251	1.436677	6.053693612519925e-49	6.6895484201001985e-47	pDC	0.4588344125809436	0.20901630566700458
588	RBM6	13.520678	1.4364498	1.180830076336502e-41	1.0883581963674894e-39	pDC	0.4301572617946346	0.2150952353755872
822	WIPF1	10.753069	1.4361137	5.732200859213906e-27	3.6029891659529937e-25	pDC	0.3228492136910268	0.13858210660079673
1049	LUZP1	8.900637	1.4320194	5.552709955243663e-19	2.5704628269540502e-17	pDC	0.2793709528214616	0.13078087296714594
865	RB1	10.313827	1.4284695	6.102187378581942e-25	3.583495009054678e-23	pDC	0.31822386679000925	0.14488591744363694
1061	OGA	8.829942	1.4271982	1.0473033358387862e-18	4.7870845805155965e-17	pDC	0.26919518963922295	0.11966710453046248
849	SMARCC1	10.491433	1.4261019	9.458240237585412e-26	5.7009242550318096e-24	pDC	0.33117483811285847	0.1597941088281908
650	MAP3K2	12.764327	1.4247394	2.5938206626365096e-37	2.1496986005219064e-35	pDC	0.4125809435707678	0.20906806402330197
486	BIRC6	15.111009	1.4242775	1.3702569209453162e-51	1.5792787290169934e-49	pDC	0.486586493987049	0.242246955180833
570	USP34	13.714883	1.4224935	8.270027505250744e-43	7.91829450312525e-41	pDC	0.4412580943570768	0.2236585661864443
1152	WWOX	8.127736	1.4222425	4.373829864938434e-16	1.7991642648563626e-14	pDC	0.2765957446808511	0.1448198809200851
700	NEMF	12.119612	1.421896	8.315184654607235e-34	6.32210358801155e-32	pDC	0.38390379278445885	0.1906742150577552
1124	OGDH	8.304625	1.4214845	1.001357783950624e-16	4.253087735919176e-15	pDC	0.2682701202590194	0.13206233847823293
746	ATF6	11.510342	1.4200804	1.1701437909565067e-30	8.236556654585521e-29	pDC	0.37187789084181316	0.18754372688721677
474	ELF1	15.257552	1.4167564	1.4664784022562149e-52	1.7289584084420738e-50	pDC	0.5550416281221091	0.3374769764553022
274	ZFP36	19.068113	1.4111648	4.64780602335208e-81	9.814670109791529e-79	pDC	0.7187789084181314	0.4197102959864072
903	CDKAL1	9.976457	1.4059651	1.9324493884507354e-23	1.0822594163602252e-21	pDC	0.3108233117483811	0.14165726687322416
1142	USP48	8.212036	1.4046069	2.1746901316917374e-16	9.078779161153975e-15	pDC	0.2534690101757632	0.11639740422919315
906	ZNF609	9.948356	1.4040339	2.5638488294870837e-23	1.4306740513574938e-21	pDC	0.32192414431082333	0.1589249253965761
714	HNRNPUL1	11.8950205	1.4038073	1.256215495365963e-32	9.321239910921859e-31	pDC	0.393154486586494	0.2112740408641147
797	ST3GAL1	11.0128	1.4025581	3.315360746855033e-28	2.1678521634340212e-26	pDC	0.3691026827012026	0.19576081214215343
515	SSH2	14.546461	1.3979251	6.150332446780473e-48	6.6184231937335205e-46	pDC	0.486586493987049	0.25597541299598786
560	SMCHD1	13.809127	1.3963445	2.245359499623658e-43	2.1941539161060915e-41	pDC	0.45050878815911194	0.22232534231905993
1026	ENSG00000272772	9.053611	1.3943464	1.3831700428818548e-19	6.596105801557467e-18	pDC	0.26919518963922295	0.11125369447577708
651	POLR2J3	12.736891	1.3919581	3.6880149265357303e-37	3.04426624344203e-35	pDC	0.4061054579093432	0.1975937718634436
555	PIAS1	13.876319	1.3882394	8.815588324381162e-44	8.69724786671467e-42	pDC	0.4671600370027752	0.24942173422619474
803	MED13	10.932616	1.3879632	8.049353695179567e-28	5.213563006286422e-26	pDC	0.34967622571692875	0.16992982280794436
895	MRPS6	10.041906	1.3865258	9.972805783834094e-24	5.646769306124831e-22	pDC	0.35522664199814985	0.20125076745148993
981	RIPK2	9.358943	1.3856872	8.053854802980736e-21	4.053948906176287e-19	pDC	0.3098982423681776	0.15719369761697388
1260	RPS6KA2	7.5944996	1.3854207	3.0898383127352077e-14	1.138127360821778e-12	pDC	0.27104532839962997	0.15267465768094007
1021	TAB2	9.096004	1.3853391	9.371654708502499e-20	4.4932780296356466e-18	pDC	0.27752081406105455	0.12241922126875794
498	LYN	14.847717	1.3804926	7.197860317735572e-50	8.069586637307147e-48	pDC	0.49491211840888066	0.25856868512357756
614	USP9X	13.198075	1.3762826	9.000561204606726e-40	7.917027167435881e-38	pDC	0.425531914893617	0.21162385596184874
633	BZW1	12.96031	1.373708	2.0541656563951303e-38	1.749473874847792e-36	pDC	0.4357076780758557	0.2433392349757985
1141	SPG11	8.212595	1.3728669	2.1645900598124868e-16	9.042736292554047e-15	pDC	0.2802960222016651	0.1491693676199723
634	ATP1B3	12.953382	1.3713596	2.2482864713629403e-38	1.9121598911822105e-36	pDC	0.5050878815911193	0.3192080614532319
881	TBL1XR1	10.190196	1.3694977	2.193210486688474e-24	1.2627035650765453e-22	pDC	0.33765032377428306	0.17517526450304838
1226	RUFY1	7.752731	1.3662932	8.993706282015358e-15	3.4211037819577363e-13	pDC	0.25254394079555964	0.1251981095706555
959	KLC1	9.535869	1.3656452	1.4863634744066999e-21	7.695269369890136e-20	pDC	0.3108233117483811	0.15570698345160416
636	STAG2	12.942745	1.364683	2.582344717828107e-38	2.1902332551031485e-36	pDC	0.4181313598519889	0.2090180904379114
1109	SREBF2	8.450183	1.363875	2.9084720272814654e-17	1.2549985561525715e-15	pDC	0.2784458834412581	0.13959228693404915
683	DPYSL2	12.349202	1.3632494	4.919667369494596e-35	3.859435237536976e-33	pDC	0.4116558741905643	0.21568956408755371
562	PAFAH1B1	13.795869	1.3627892	2.6988268916778136e-43	2.62894731386644e-41	pDC	0.4616096207215541	0.24829375901309308
887	SENP6	10.096993	1.3622442	5.696157918628692e-24	3.255151004824502e-22	pDC	0.34782608695652173	0.1933817125233805
974	NCOA1	9.402659	1.3612554	5.3201080092948424e-21	2.697723519417182e-19	pDC	0.31822386679000925	0.16679576509559232
459	MGST2	15.472935	1.3587837	5.28418866350185e-54	6.4520466768353984e-52	pDC	0.5383903792784459	0.3059347202193127
405	ZFAND3	16.371195	1.353405	3.071235024279202e-60	4.246085713723764e-58	pDC	0.5661424606845513	0.29553307537444495
845	EPS15	10.512514	1.3525313	7.564923341195752e-26	4.5956722969603084e-24	pDC	0.3422756706753006	0.17138084155517797
155	RPL34	22.880018	1.3472394	7.347075770003893e-116	2.729084572615723e-113	pDC	0.9352451433857539	0.790582120878964
695	ENSG00000248993	12.170713	1.3460689	4.451751530652603e-34	3.4057003862477687e-32	pDC	0.3617021276595745	0.13750767451489926
1171	NUTM2A-AS1	8.049802	1.344454	8.292801199786741e-16	3.344293098626882e-14	pDC	0.26179463459759483	0.12813762725416566
200	RPL6	21.14876	1.3423246	2.8329598540660827e-99	8.201086270496185e-97	pDC	0.8732654949121184	0.6060385938860888
214	RPS19	20.732992	1.3391793	1.7459066889939e-95	4.721682120616353e-93	pDC	0.9269195189639223	0.7491433099647329
1108	ENSG00000256206	8.452173	1.3389611	2.8593057040431075e-17	1.2346474020798463e-15	pDC	0.2543940795559667	0.10591544469351914
844	PTBP3	10.519103	1.3363377	7.054175179629365e-26	4.289620273679746e-24	pDC	0.3681776133209991	0.20642303353941488
696	PPP6R3	12.167828	1.3294778	4.611948564644063e-34	3.5238830290522624e-32	pDC	0.4024051803885291	0.2038101289318503
686	KYNU	12.303363	1.3262174	8.68799384672e-35	6.764020057861135e-33	pDC	0.4227567067530065	0.21396369062067194
1001	KDM5A	9.225229	1.3250275	2.8295598710025616e-20	1.3880150453929114e-18	pDC	0.31174838112858466	0.1630245441695104
740	OSTF1	11.557358	1.3244654	6.7761497276217754e-31	4.813642492567814e-29	pDC	0.39592969472710454	0.21585911732370033
789	VTI1A	11.105024	1.31978	1.1858486021528766e-28	7.870894580984771e-27	pDC	0.3617021276595745	0.17266409183717177
810	CRIP1	10.840521	1.318354	2.2120692510179685e-27	1.4105315624303923e-25	pDC	0.4606845513413506	0.30362165712409156
260	RPS29	19.410341	1.3167281	6.310554666762889e-84	1.4047476942500598e-81	pDC	0.8936170212765957	0.6966192869483273
1195	WIPI2	7.931235	1.3136425	2.16977533299806e-15	8.521688968661999e-14	pDC	0.26364477335800185	0.134145166126476
1074	STX5	8.765162	1.3121774	1.8650814953467757e-18	8.418945101359995e-17	pDC	0.2913968547641073	0.14870175764238902
598	ASH1L	13.429648	1.3098196	4.0533009293758423e-41	3.675449832444762e-39	pDC	0.4569842738205365	0.24321073147050845
899	ENSG00000124593	10.008495	1.3081039	1.3986327682131442e-23	7.875899097789103e-22	pDC	0.30527289546716	0.12676513842683154
457	FAM49B	15.507446	1.3071173	3.089215346583459e-54	3.786960387389317e-52	pDC	0.5365402405180388	0.2901055870468467
1133	ENSG00000269967	8.249797	1.3069713	1.5866349553630976e-16	6.6780544698050485e-15	pDC	0.25624421831637373	0.1122353184745206
1175	ENSG00000255339	8.030173	1.3057218	9.733497343396976e-16	3.909949053362872e-14	pDC	0.2534690101757632	0.11480003426760141
821	ENSG00000267740	10.7652855	1.304308	5.020577589680945e-27	3.1589166811971094e-25	pDC	0.33024976873265494	0.13791638705255793
977	AKIRIN1	9.390841	1.3028609	5.952337098344827e-21	3.00595460950893e-19	pDC	0.30619796484736356	0.15213208732527092
237	CCNI	19.9978	1.3025045	5.755471578889055e-89	1.402719893382917e-86	pDC	0.7215541165587419	0.47583955623456176
1138	PQBP1	8.230046	1.3004234	1.871417447782145e-16	7.844559568164164e-15	pDC	0.2719703977798335	0.13780216171452234
885	ERC1	10.113756	1.298942	4.8007552259435e-24	2.748554948810605e-22	pDC	0.33580018501387604	0.16630673786712738
189	RPL15	21.524782	1.2973078	9.124867706280552e-103	2.7853884536483423e-100	pDC	0.8852913968547641	0.6995784371118123
948	CLNS1A	9.62484	1.2973018	6.280446502187571e-22	3.307076103940118e-20	pDC	0.31822386679000925	0.1634439653326099
732	RGS10	11.674436	1.2969831	1.7220519004667555e-31	1.2419116050839836e-29	pDC	0.3829787234042553	0.18204306295243944
490	TMSB4X	14.989763	1.2969242	8.565762711414725e-51	9.7629111746496e-49	pDC	0.8020351526364478	0.6772081185659009
230	RPS15A	20.144098	1.293239	3.0318360702355643e-90	7.599432679951021e-88	pDC	0.913968547641073	0.7230428202235961
361	SRGN	17.1035	1.2919079	1.397517897282372e-65	2.1760694713214227e-63	pDC	0.7363552266419982	0.44167190199465994
890	HLA-DRB6	10.090643	1.2909347	6.077006316072346e-24	3.463163460770212e-22	pDC	0.3071230342275671	0.1230778017333695
855	NBPF14	10.44959	1.285729	1.4716017989655958e-25	8.792678151745892e-24	pDC	0.3367252543940796	0.1572508102859917
983	CCDC91	9.344472	1.2852168	9.234899145857714e-21	4.637077493751893e-19	pDC	0.33024976873265494	0.18341198223795993
1106	UTRN	8.463241	1.2836667	2.6004919426318606e-17	1.1268372008055036e-15	pDC	0.36262719703977797	0.2598287333837829
753	ZBTB20	11.483208	1.2814181	1.602236314863053e-30	1.1188617600313782e-28	pDC	0.3894542090656799	0.19889130031269187
1340	SPOP	7.2303467	1.28075	4.817632863721256e-13	1.6577012277339083e-11	pDC	0.2506938020351526	0.13474841869297657
953	SNHG7	9.594953	1.2777649	8.395552487197358e-22	4.3945514593639756e-20	pDC	0.30249768732654947	0.13628689121464369
792	PUM1	11.076473	1.2757114	1.6317354654658266e-28	1.0772424040266416e-26	pDC	0.38482886216466233	0.21148107428930424
847	TET2	10.5044365	1.2743257	8.241358799965935e-26	4.982062989849995e-24	pDC	0.3367252543940796	0.15403465311192654
1050	TGFB1	8.898443	1.2736797	5.663536862504964e-19	2.6198000486040406e-17	pDC	0.3459759481961147	0.2108920998900581
639	ITSN2	12.920072	1.2718745	3.468186788158346e-38	2.9294776102004353e-36	pDC	0.4431082331174838	0.23729064637263161
196	RPL9	21.239344	1.2693717	4.136211893771993e-100	1.220301251587918e-97	pDC	0.9121184088806661	0.7053842968716536
671	PHF20	12.443394	1.2682182	1.5190929088264687e-35	1.2148999721290388e-33	pDC	0.4421831637372803	0.24496516127189913
1007	MAP4	9.185596	1.2675413	4.092536918979169e-20	1.9932852998513e-18	pDC	0.33209990749306195	0.19143988177677512
212	RPS6	20.746283	1.2670087	1.3244363431460197e-95	3.6135428918020676e-93	pDC	0.913968547641073	0.7336282964718649
1214	JAZF1	7.808789	1.2666926	5.7740127500778144e-15	2.2155034236624025e-13	pDC	0.25624421831637373	0.12323486157316847
904	NFAT5	9.974945	1.2662374	1.962091371385386e-23	1.0978631220598394e-21	pDC	0.3561517113783534	0.1956376629495838
642	UBE2K	12.824176	1.265249	1.2005619288021192e-37	1.0071816202975166e-35	pDC	0.4440333024976873	0.2433892085611891
255	RPS4X	19.600302	1.2644533	1.53708862674064e-85	3.484500801965243e-83	pDC	0.9000925069380203	0.6957715207675943
1308	CPNE1	7.3733287	1.2627481	1.6641941186717755e-13	5.883937703636488e-12	pDC	0.2506938020351526	0.1301008752516527
1123	CUL3	8.331746	1.2611133	7.965858019354869e-17	3.389805185172123e-15	pDC	0.2802960222016651	0.1418357439639048
971	LAP3	9.456611	1.2603657	3.1808574069439186e-21	1.6209491617319748e-19	pDC	0.333950046253469	0.1843775432985422
1180	UPF2	8.014092	1.2601889	1.109529763333443e-15	4.428136876174979e-14	pDC	0.2839962997224792	0.15703842254808173
1325	PAFAH1B2	7.276797	1.2596325	3.4183944126151136e-13	1.191529778836973e-11	pDC	0.28122109158186864	0.172053700187044
430	CD55	15.979263	1.2587047	1.7824104237580342e-57	2.3285001936301727e-55	pDC	0.5883441258094357	0.346402615760241
396	EIF3L	16.54135	1.2541218	1.848340332536083e-61	2.626048692269756e-59	pDC	0.57631822386679	0.3238520353527421
523	SPCS1	14.443449	1.2470078	2.7569541457721025e-47	2.925930285412283e-45	pDC	0.543940795559667	0.3479821380127647
1164	TENT2	8.079185	1.2454225	6.520154436915038e-16	2.6449950179909088e-14	pDC	0.2645698427382054	0.1254693947484901
864	CHD2	10.316157	1.2445711	5.955921700978878e-25	3.500935062002465e-23	pDC	0.38390379278445885	0.22538979396604653
250	RPL7	19.70328	1.24385	2.0209427982656927e-86	4.667166812129621e-84	pDC	0.8862164662349676	0.6683538700972343
893	ANXA7	10.062	1.2432692	8.132853103770651e-24	4.617678224968712e-22	pDC	0.3691026827012026	0.22234497479903478
870	DDX6	10.260288	1.2408108	1.0638882983974733e-24	6.188718525234586e-23	pDC	0.34690101757631825	0.1787233890657795
1165	TOB1	8.077435	1.2396908	6.614327724616523e-16	2.681433674080075e-14	pDC	0.31174838112858466	0.18559297228607735
1034	ENSG00000256028	8.99957	1.2383263	2.2660316120393523e-19	1.064983042911269e-17	pDC	0.2821461609620722	0.12208725388009195
932	RNF111	9.739817	1.2379142	2.039227999366507e-22	1.0943501972927606e-20	pDC	0.33117483811285847	0.16654054285591902
454	ATP5F1E	15.579995	1.23449	9.956239567311092e-55	1.2302839438075534e-52	pDC	0.637372802960222	0.35280637377386237
1366	MAFF	7.1009293	1.232527	1.2392089708884288e-12	4.1505086558365784e-11	pDC	0.26734505087881594	0.15523223439039366
1114	ZNF292	8.407167	1.2279077	4.200318039568508e-17	1.803591996085193e-15	pDC	0.27752081406105455	0.13599061924411382
338	RPS18	17.655487	1.2251213	9.233218992898989e-70	1.542898418214484e-67	pDC	0.9148936170212766	0.7133015406142468
310	RPL27A	18.26058	1.224379	1.7047284772535405e-74	3.1377690339083753e-72	pDC	0.8862164662349676	0.6907473906649343
1455	HUWE1	6.703223	1.2234373	2.038716740109738e-11	6.34575027319064e-10	pDC	0.25624421831637373	0.1505900452617902
1208	ATG10	7.8409796	1.2211627	4.470444790423541e-15	1.723903040789906e-13	pDC	0.2664199814986124	0.1333866384910833
998	RERE	9.24197	1.2186795	2.4199891187083315e-20	1.190893448113922e-18	pDC	0.33580018501387604	0.18897154361266189
712	MOB1A	11.917906	1.2180809	9.54787891363626e-33	7.11028697697736e-31	pDC	0.42738205365402404	0.24086197295715123
1292	RTRAF	7.4522905	1.2176307	9.173345569286079e-14	3.2924194478914374e-12	pDC	0.25716928769657726	0.1329172437425932
892	LUC7L2	10.083144	1.2169151	6.559310203323531e-24	3.7311220151949473e-22	pDC	0.35522664199814985	0.1950486885503377
1268	SCFD1	7.568958	1.2149401	3.762301696782161e-14	1.3777022802896047e-12	pDC	0.26919518963922295	0.147190056684324
1374	FOXO1	7.065854	1.2134253	1.596308645616196e-12	5.3119259253826367e-11	pDC	0.272895467160037	0.1591158958836044
1116	SETD2	8.381165	1.2131569	5.240655305145457e-17	2.245615335445268e-15	pDC	0.29879740980573544	0.1637545154703942
591	PPP2R5C	13.481699	1.2112806	2.0043875373619846e-41	1.8391747015071033e-39	pDC	0.4727104532839963	0.25752280937218897
850	GGNBP2	10.490414	1.2088493	9.560878954455015e-26	5.757161691510261e-24	pDC	0.37465309898242366	0.21275004640404357
244	RPL31	19.814562	1.2083173	2.2293614926861577e-87	5.266845172433762e-85	pDC	0.8917668825161887	0.6851860445193255
972	ARPP19	9.454014	1.2075039	3.260811661537292e-21	1.660321287052444e-19	pDC	0.3404255319148936	0.19238402558647572
240	RPS7	19.897198	1.2029473	4.303312347517871e-88	1.0324768196898811e-85	pDC	0.8889916743755781	0.6778434970087239
249	EIF1	19.71157	1.2012479	1.715581541995738e-86	3.9768599045488423e-84	pDC	0.8963922294172063	0.70951068720819
1111	SNX29	8.439869	1.2009997	3.176935881117668e-17	1.3679681799273502e-15	pDC	0.2978723404255319	0.15654939531961679
1069	SYK	8.787919	1.1989863	1.5235593798085195e-18	6.912744291271018e-17	pDC	0.3172987974098057	0.17363857675228808
1278	ASXL1	7.526152	1.1980361	5.225737232617782e-14	1.89990674233753e-12	pDC	0.2645698427382054	0.14014378114425233
311	RPL18A	18.259842	1.1975913	1.7278913295886601e-74	3.170937716481142e-72	pDC	0.9056429232192414	0.7028838328312178
679	HNRNPH1	12.379007	1.1957288	3.3951432747752167e-35	2.677083497006581e-33	pDC	0.4727104532839963	0.28277731770349956
707	COPA	12.07485	1.1942421	1.4342476171892757e-33	1.0785017356525357e-31	pDC	0.4569842738205365	0.2765627454059997
975	TNFRSF1B	9.401764	1.1934173	5.365607349723582e-21	2.718559694258881e-19	pDC	0.301572617946346	0.1335544069563231
1070	FOXO3	8.784532	1.1921166	1.570167823766433e-18	7.118979278033974e-17	pDC	0.3876040703052729	0.26447270728329314
1467	IGF2R	6.643806	1.191544	3.0568450750441304e-11	9.400903948742948e-10	pDC	0.28677150786308975	0.194022445278924
1230	COG5	7.737722	1.1899481	1.012139449695567e-14	3.835865433784779e-13	pDC	0.2738205365402405	0.14491804331995944
868	AP1S2	10.279808	1.1876049	8.690043151822939e-25	5.0742116551567633e-23	pDC	0.33950046253469013	0.16075074603423906
266	RPL11	19.361755	1.1848588	1.6226254607870168e-83	3.5354313970879236e-81	pDC	0.9204440333024977	0.7624969658894585
580	HLA-DRB1	13.598714	1.1847184	4.0753941934154597e-42	3.819040750154873e-40	pDC	0.6299722479185939	0.3957675942715993
705	GNAQ	12.0849495	1.1741291	1.2684750366671612e-33	9.561789637644722e-32	pDC	0.48936170212765956	0.3199416022959293
339	RPS28	17.654943	1.1732714	9.322697551681059e-70	1.5536401452275832e-67	pDC	0.9315448658649399	0.7524147950369091
1191	PBRM1	7.952409	1.1731547	1.829192809351147e-15	7.21162773768549e-14	pDC	0.3080481036077706	0.18661564601567743
682	WAC	12.362893	1.1693872	4.149488666471008e-35	3.2593837027168006e-33	pDC	0.45420906567992597	0.26057833716464157
1121	WTAP	8.342855	1.1680475	7.251760208649538e-17	3.0901920264377273e-15	pDC	0.33117483811285847	0.20382619187001155
1186	MAPKAPK2	7.984589	1.1676477	1.4099102036353876e-15	5.6051884633373076e-14	pDC	0.30064754856614245	0.17220540571412254
883	PER1	10.156192	1.1674316	3.1098791577671425e-24	1.7854586475519533e-22	pDC	0.36262719703977797	0.19685309193711895
1291	BAZ2B	7.45509	1.1672566	8.980641645578728e-14	3.225133048969307e-12	pDC	0.2858464384828862	0.16980131930265432
593	SIK3	13.466716	1.1672244	2.4554720925823943e-41	2.2430646622329337e-39	pDC	0.4921369102682701	0.25068178248640005
291	RPS14	18.796684	1.1661034	8.038701574955886e-79	1.5938082887889222e-76	pDC	0.9204440333024977	0.7674818310321687
294	RPL10A	18.737883	1.1633029	2.43114858473911e-78	4.774109964445805e-76	pDC	0.8612395929694727	0.6286034524608421
1484	MDM4	6.594871	1.1631633	4.256259077175753e-11	1.2934706306443278e-09	pDC	0.2534690101757632	0.14806994874137955
654	SENP3-EIF4A1	12.714289	1.162936	4.925725721541611e-37	4.044276614060949e-35	pDC	0.43108233117483813	0.19222161143395633
1075	MIS18BP1	8.763207	1.1594346	1.8977133013138388e-18	8.559978044792437e-17	pDC	0.31174838112858466	0.1647575567200194
221	RPS11	20.508331	1.1533062	1.8140954703783956e-93	4.7397856270763666e-91	pDC	0.8889916743755781	0.6803975041763639
769	JPT1	11.28346	1.1519363	1.5839227381957848e-29	1.0779940392923872e-27	pDC	0.4024051803885291	0.20362272798663564
747	CCND3	11.50316	1.1510831	1.2717184239417536e-30	8.94132608194669e-29	pDC	0.42183163737280294	0.24070669788825907
330	RPL36A	17.88644	1.1504427	1.5041435918448227e-71	2.5906982686241234e-69	pDC	0.81313598519889	0.5599236831960249
830	GPX1P1	10.6278515	1.1504216	2.211476586643816e-26	1.3732311964657034e-24	pDC	0.35337650323774283	0.15469680311835174
1145	UBE2H	8.194497	1.1483634	2.516429812299583e-16	1.0480076350026216e-14	pDC	0.3283996299722479	0.2028338592458272
739	ARGLU1	11.557908	1.1452067	6.732928503022771e-31	4.788455645039067e-29	pDC	0.4283071230342276	0.24649827948084585
1386	NSD1	7.0294137	1.1445115	2.0740299394276375e-12	6.85352412084928e-11	pDC	0.25254394079555964	0.13549802247383527
630	PNISR	13.026713	1.1426404	8.624269154959789e-39	7.385848060610771e-37	pDC	0.4921369102682701	0.3001484929394463
1127	KDM6B	8.301632	1.1413372	1.0269108809642131e-16	4.351914215198236e-15	pDC	0.2969472710453284	0.15646372631609007
1184	ARFGEF1	7.9952936	1.1391631	1.2926550041554174e-15	5.145668186651207e-14	pDC	0.28862164662349676	0.1565815211959393
896	EIF3D	10.031906	1.1371478	1.1036531609658246e-23	6.243335555808597e-22	pDC	0.37650323774283073	0.2234319002812799
473	EIF3E	15.288139	1.1357731	9.17342686966013e-53	1.0836066555749296e-50	pDC	0.6096207215541165	0.39539457715207676
1008	IDS	9.182974	1.1355006	4.19348594539736e-20	2.0408408593460663e-18	pDC	0.3367252543940796	0.188279052500821
1044	NEDD8-MDP1	8.931739	1.1326109	4.1936320124888774e-19	1.9501021381755407e-17	pDC	0.30064754856614245	0.1402223110641518
300	RPS8	18.509727	1.1298215	1.723692599382673e-76	3.280389178102932e-74	pDC	0.910268270120259	0.754831374844725
1380	DHRSX	7.0501046	1.1295906	1.7878323215658559e-12	5.930044582037237e-11	pDC	0.2627197039777983	0.14708118565900882
1248	ITFG1	7.6329165	1.1274241	2.2950156896356298e-14	8.530015819085146e-13	pDC	0.2978723404255319	0.17972999985721833
1150	TRAK1	8.168586	1.126497	3.1202583650926246e-16	1.2938685342970836e-14	pDC	0.30527289546716	0.17154861002041777
317	RPL3	18.07501	1.1260157	5.014619613359548e-73	8.98855988312102e-71	pDC	0.8667900092506938	0.688177320559133
1212	IRF2BP2	7.8298016	1.12561	4.88640312748249e-15	1.879603887983143e-13	pDC	0.32007400555041626	0.20346745291774349
670	NFE2L2	12.445961	1.125233	1.471039670590127e-35	1.17799710556179e-33	pDC	0.5050878815911193	0.3292688150548996
537	RPS12	14.089717	1.1244134	4.393212764154173e-45	4.492369689063192e-43	pDC	0.9222941720629048	0.7113811271185231
1228	SETD5	7.7501817	1.1227012	9.176107506050854e-15	3.4861858590918156e-13	pDC	0.299722479185939	0.17645316047232176
354	RPL37	17.21992	1.118198	1.882492912034118e-66	2.9839690346770116e-64	pDC	0.9185938945420906	0.7053253994317289
375	YWHAZ	16.911709	1.1174699	3.6885102678976935e-64	5.520321156039798e-62	pDC	0.6799259944495837	0.4458179248111712
1305	PPP1R18	7.389874	1.1162152	1.4696827939625684e-13	5.205175804625269e-12	pDC	0.25809435707678074	0.13139840370090095
1012	B4GALT1	9.169566	1.1155205	4.749276959775057e-20	2.3022418759173726e-18	pDC	0.40795559666975023	0.2803571683538701
946	EXOC4	9.638584	1.1124794	5.494028500858435e-22	2.900404892049932e-20	pDC	0.3654024051803885	0.20642303353941488
342	RPS9	17.451427	1.1106685	3.3574064093707414e-68	5.535321834444098e-66	pDC	0.8945420906567992	0.7005475677142082
508	HMGN1	14.589344	1.103733	3.28337251755523e-48	3.576961710335213e-46	pDC	0.5818686401480111	0.37300462612619045
1526	MAP2K3	6.4253864	1.1019841	1.3153482010874483e-10	3.854832957569066e-09	pDC	0.2784458834412581	0.18436861944400817
388	RBM39	16.760916	1.1008781	4.713051946239278e-63	6.837917554283766e-61	pDC	0.6891766882516188	0.48461527478332883
581	KMT2E	13.59845	1.1006309	4.0901111344705444e-42	3.827015821890565e-40	pDC	0.5328399629972248	0.3287137513028828
960	IQGAP2	9.531339	1.1003747	1.552673177743808e-21	8.031827249401085e-20	pDC	0.35892691951896394	0.20001927552579352
1387	NRDC	7.0274463	1.1002482	2.103479451812736e-12	6.947115504993311e-11	pDC	0.27474560592044406	0.16526800119936605
1112	CREBBP	8.4202	1.0966005	3.758397427584827e-17	1.6172124478877043e-15	pDC	0.3135985198889917	0.17478083013264417
1353	RNF114	7.1663084	1.0962201	7.704721010349843e-13	2.610334078127372e-11	pDC	0.2765957446808511	0.1636938332595628
815	ARPC4	10.821527	1.0937643	2.7220628031329572e-27	1.7250268705445146e-25	pDC	0.4070305272895467	0.23261276182589202
643	UBE2D2	12.8185005	1.0928427	1.2917400678106628e-37	1.0822008739303435e-35	pDC	0.5032377428307123	0.31703064094692807
1766	ARHGAP26	5.5076	1.0926114	3.637592508488877e-08	8.830613845115458e-07	pDC	0.2849213691026827	0.20794008881020032
1352	HIPK1	7.16884	1.0893825	7.56360236746431e-13	2.565342604951688e-11	pDC	0.2627197039777983	0.14193212159287233
1351	DYM	7.1735044	1.0872258	7.310185369676193e-13	2.48348947702261e-11	pDC	0.2664199814986124	0.14632265802361608
357	RPL13	17.147165	1.08511	6.599475827208559e-66	1.0380874463813952e-63	pDC	0.9204440333024977	0.7850493310678641
854	H2AFZ	10.470588	1.0785308	1.179084217185051e-25	7.065453053046397e-24	pDC	0.48751156336725254	0.3452585776089781
425	RPS3	16.058958	1.0766401	4.947899292451118e-58	6.547047602399751e-56	pDC	0.8862164662349676	0.6806634350414781
1328	SRPK2	7.273485	1.0722538	3.503287200456135e-13	1.218365437491967e-11	pDC	0.299722479185939	0.18636399331781772
788	ROCK1	11.113226	1.0715135	1.0817920038289983e-28	7.187971632338348e-27	pDC	0.4514338575393155	0.28276660907805873
1181	PLP2	8.005134	1.0709342	1.1933673200104423e-15	4.759652155185245e-14	pDC	0.34782608695652173	0.23585212102174566
1166	SEC31A	8.076472	1.0673729	6.666741496452215e-16	2.700906356194087e-14	pDC	0.3367252543940796	0.21651055870468466
569	ATP5MG	13.715776	1.0656776	8.168743926112818e-43	7.833482414121968e-41	pDC	0.5633672525439408	0.3127775318760084
1680	RAB5A	5.800977	1.0630403	6.592960229698033e-09	1.7016681486957321e-07	pDC	0.25161887141535616	0.16418999957165498
1037	PPP1R12A	8.976176	1.062241	2.803407127847889e-19	1.3135325753056892e-17	pDC	0.3459759481961147	0.20041549466710454
565	PFN1	13.746864	1.0613568	5.318483238132021e-43	5.132128246423451e-41	pDC	0.7178538390379279	0.5564915687422363
1031	RNF130	9.0278015	1.0612513	1.751554280388962e-19	8.3015056481986e-18	pDC	0.4162812210915819	0.29113896940188755
861	CLK1	10.341896	1.060766	4.554362529071508e-25	2.6847662323621246e-23	pDC	0.4061054579093432	0.24221125976269686
1332	AP3S1	7.260372	1.060256	3.860272515419282e-13	1.3365859156398797e-11	pDC	0.30249768732654947	0.1933281693961763
1409	DYRK1A	6.9398007	1.0578904	3.9265290671104645e-12	1.2716056134826595e-10	pDC	0.26919518963922295	0.15438982252238104
1217	ISG20	7.786978	1.0574039	6.86310631435448e-15	2.626852876780954e-13	pDC	0.27012025901942643	0.13350978768365293
837	ISCU	10.566979	1.0560777	4.23927282564542e-26	2.600973151264898e-24	pDC	0.45050878815911194	0.3063630652369462
327	UBA52	17.964354	1.0530859	3.705745298954358e-72	6.454801154769058e-70	pDC	0.8751156336725254	0.6850022131159245
1154	FBXO11	8.118643	1.0523793	4.714242284866768e-16	1.9353188650277615e-14	pDC	0.3145235892691952	0.180194040292988
874	ENSG00000268083	10.251471	1.0522964	1.1655697714944024e-24	6.754717827078604e-23	pDC	0.3617021276595745	0.17337621542898754
416	CIRBP	16.15611	1.0447588	1.0284878539712913e-58	1.3876934259020524e-56	pDC	0.6845513413506013	0.4686647771892
345	RPL35	17.433674	1.0439562	4.5806242210761985e-68	7.491932893787254e-66	pDC	0.9074930619796485	0.71163991890001
1163	BTG2	8.083076	1.0439398	6.315365910153865e-16	2.5652949761923415e-14	pDC	0.30064754856614245	0.16378307180490312
1456	FUBP1	6.6929035	1.0407405	2.1878553582548594e-11	6.803093759221022e-10	pDC	0.26179463459759483	0.15174300726758713
1043	MEF2A	8.942982	1.0372269	3.788076436376009e-19	1.7628421218368385e-17	pDC	0.35522664199814985	0.2097801876151177
1062	SYAP1	8.82865	1.0369078	1.0594578880708278e-18	4.8390542841729863e-17	pDC	0.3820536540240518	0.24932357182632037
1362	HLA-F	7.1230435	1.032511	1.0556952279423573e-12	3.547423621261782e-11	pDC	0.27474560592044406	0.15729007524594144
1475	ZNF644	6.6220093	1.0277526	3.543488198342505e-11	1.0816585435544417e-09	pDC	0.27104532839962997	0.16581592586775562
994	TUBB	9.271853	1.0263501	1.8293822858219892e-20	9.053093188288096e-19	pDC	0.4162812210915819	0.2814030441052586
1307	SUPT6H	7.384294	1.0262827	1.532642909640899e-13	5.4219331297399585e-12	pDC	0.2839962997224792	0.16088995816496995
877	OSBPL8	10.230775	1.0262486	1.443591267387753e-24	8.342388110440135e-23	pDC	0.396854764107308	0.2281686822679441
1079	ENSG00000284194	8.713284	1.0260754	2.951978755478867e-18	1.320914093190003e-16	pDC	0.3228492136910268	0.16582128018047604
1429	OLA1	6.8328066	1.0258392	8.326906303287755e-12	2.65209385106935e-10	pDC	0.28122109158186864	0.17516098633579394
888	EZR	10.093751	1.023736	5.887592801092655e-24	3.3614338861867986e-22	pDC	0.4902867715078631	0.36205684138384
1041	LPP	8.960322	1.020867	3.237316864392724e-19	1.5099560905848694e-17	pDC	0.4162812210915819	0.28957372531661835
807	RALY	10.888764	1.0173665	1.3039757941209563e-27	8.349371904599407e-26	pDC	0.4440333024976873	0.28189921041735083
573	KLF6	13.666665	1.0123501	1.6058813832533343e-42	1.5257357777008295e-40	pDC	0.6688251618871416	0.49016769707440355
493	RPL32	14.970478	1.0112107	1.1449568428028878e-50	1.2977791155159718e-48	pDC	0.9176688251618872	0.7540014563730599
973	ZFAND5	9.438262	1.0107827	3.790147879711303e-21	1.9266637131976805e-19	pDC	0.47548566142460685	0.3671041735082885
937	NIPBL	9.721493	1.0099443	2.4417620034736096e-22	1.3046922607988409e-20	pDC	0.40333024976873266	0.2533803560974913
818	GDI2	10.7980175	1.0096929	3.517156348676053e-27	2.222042803439694e-25	pDC	0.44588344125809437	0.28435505518511645
886	CCDC88A	10.105694	1.0066835	5.212536799922871e-24	2.9815420372916896e-22	pDC	0.4024051803885291	0.2273958764652969
1557	CCNY	6.308729	1.0059036	2.813360965348022e-10	8.046134066990927e-09	pDC	0.25809435707678074	0.15494667104530463
1490	DAGLB	6.565999	1.0044622	5.168511662208078e-11	1.5622333215853545e-09	pDC	0.2553191489361702	0.14531604723217728
924	DNAJB6	9.819213	1.0042063	9.306737139836613e-23	5.0560591962948485e-21	pDC	0.44680851063829785	0.3111855162271371
372	RPL4	16.958698	1.0040674	1.6597826476253224e-64	2.502294812597188e-62	pDC	0.8001850138760407	0.5941127546868084
1510	ARIH2	6.485257	1.0021427	8.858065371111471e-11	2.634815093333837e-09	pDC	0.2534690101757632	0.14714365264074702
1081	BCAS4	8.704212	1.002125	3.1978778518347216e-18	1.4288720740723245e-16	pDC	0.33117483811285847	0.1751734797321416
481	RPS13	15.185303	1.0001333	4.4251852071598496e-52	5.14832726525818e-50	pDC	0.8899167437557817	0.7061981524051573
403	RPS15	16.394285	0.99830574	2.1009960404443635e-60	2.9177819110324303e-58	pDC	0.9056429232192414	0.7515902308779645
1389	FNBP4	7.023618	0.9934217	2.161950019234541e-12	7.132584276940665e-11	pDC	0.2858464384828862	0.17416508416979595
936	TAPBP	9.723279	0.99244106	2.3992876965782117e-22	1.2831090950451788e-20	pDC	0.4199814986123959	0.2816439881776775
1495	UBE2E1	6.543222	0.99133945	6.020732931454527e-11	1.811832178069388e-09	pDC	0.28769657724329323	0.18860209603495295
435	RPL18	15.822711	0.99094456	2.169474142809837e-56	2.804443293916087e-54	pDC	0.883441258094357	0.6863979039650471
1088	XRCC5	8.63814	0.9905364	5.713567508773641e-18	2.5309215959661745e-16	pDC	0.36725254394079554	0.2393788283335951
1441	NF1	6.767303	0.98981386	1.3120527888778902e-11	4.1255730247322587e-10	pDC	0.2784458834412581	0.16856268829333068
1337	PIM3	7.245227	0.98388225	4.317160457496535e-13	1.4904839360005255e-11	pDC	0.30064754856614245	0.18394919828090867
931	H2AFV	9.74699	0.98206633	1.9001763509648775e-22	1.0215063119166984e-20	pDC	0.3996299722479186	0.2496055656295958
1204	RHOC	7.860552	0.98135775	3.824454774124776e-15	1.482210596023305e-13	pDC	0.30249768732654947	0.16869119179862072
757	ATP5MC2	11.434204	0.9781486	2.8211112949190683e-30	1.9523293328395588e-28	pDC	0.48936170212765956	0.28990926224709795
1401	EP300	6.965211	0.97809255	3.279117347458041e-12	1.0686768222072424e-10	pDC	0.28122109158186864	0.16737938518211803
1231	TMX2-CTNND1	7.7350783	0.9770726	1.033395779622164e-14	3.912658276629437e-13	pDC	0.2904717853839038	0.1526496708882448
1460	KAT6A	6.6805625	0.97601473	2.3802650759135736e-11	7.367948034433076e-10	pDC	0.2664199814986124	0.15509302225966276
418	RPS25	16.1195	0.97505224	1.8611333592289325e-58	2.5002035743663445e-56	pDC	0.8982423681776133	0.726767637106101
1132	SKIL	8.267295	0.9747498	1.3703270954818454e-16	5.779462314261701e-15	pDC	0.3459759481961147	0.21362636891928552
698	PSME1	12.150168	0.97401536	5.724749244446855e-34	4.3633345261042955e-32	pDC	0.5374653098982424	0.3657548867027428
1310	RC3H1	7.3562245	0.97320783	1.89184625943572e-13	6.67734013755386e-12	pDC	0.29324699352451433	0.17055984693804704
1085	IFNGR2	8.686294	0.9707478	3.74454791863105e-18	1.6682989104820027e-16	pDC	0.37465309898242366	0.23913966903208303
1004	ATOX1	9.200693	0.96889955	3.556482455318024e-20	1.7390663336825114e-18	pDC	0.41905642923219244	0.28670916801119406
475	RPL14	15.243194	0.9663444	1.8271772529389957e-52	2.1501064235395306e-50	pDC	0.8732654949121184	0.6745434556020389
1536	GPATCH8	6.378907	0.96551365	1.7835618999213109e-10	5.180226580831274e-09	pDC	0.25161887141535616	0.14432906892071334
601	HLA-B	13.378743	0.9652967	8.049738672332769e-41	7.267275787331051e-39	pDC	0.8159111933395005	0.6042895183974185
1336	G3BP2	7.246674	0.96518874	4.271305261400163e-13	1.4754787323428316e-11	pDC	0.301572617946346	0.18718855747676227
401	FAU	16.421946	0.9617225	1.3322727534177107e-60	1.8585807748527028e-58	pDC	0.8936170212765957	0.7269603923640362
1421	UBL3	6.86718	0.95970744	6.548346186647776e-12	2.097545840077343e-10	pDC	0.30527289546716	0.20173444036723445
1227	BPTF	7.752316	0.9586281	9.023142328140768e-15	3.430184827962317e-13	pDC	0.3330249768732655	0.21399224695518082
1270	AP3B1	7.5678554	0.95778066	3.7943577094352397e-14	1.3885097372195033e-12	pDC	0.299722479185939	0.17293180747319273
1129	OXR1	8.295651	0.951777	1.0799135235985712e-16	4.570250362293171e-15	pDC	0.3515263644773358	0.2166283535845339
449	RPL23	15.6588	0.9513909	2.893024696637747e-55	3.625747882507726e-53	pDC	0.8334875115633672	0.6245591615860189
462	RPL27	15.4297695	0.9505729	1.0323799552339941e-53	1.2506400868307133e-51	pDC	0.8621646623496763	0.655292916601225
1529	NCKAP1L	6.408433	0.95017904	1.4702308018744685e-10	4.290388143605376e-09	pDC	0.2599444958371878	0.15248368719391178
1302	UBR5	7.3992333	0.9496092	1.3697313396560647e-13	4.859551446175639e-12	pDC	0.3098982423681776	0.18770792581064294
802	SPINT2	10.938579	0.9485754	7.537200968556483e-28	4.886975277835555e-26	pDC	0.46438482886216464	0.2786170167197339
1518	SPPL2A	6.4518676	0.9471141	1.1048004907921847e-10	3.2626007213954456e-09	pDC	0.2895467160037003	0.19158266344931965
1506	UBE2J1	6.5018983	0.9466169	7.931281767200724e-11	2.367138262571945e-09	pDC	0.27752081406105455	0.1771028170823993
1616	ZFR	6.028959	0.9465486	1.6501958342977678e-09	4.464797074972999e-08	pDC	0.2645698427382054	0.1691534474634836
1261	MARK3	7.592861	0.9427412	3.129175239006606e-14	1.151928802462008e-12	pDC	0.32377428307123035	0.20328362151434243
1498	FXR1	6.5327096	0.9415861	6.459022153090044e-11	1.9399404041972e-09	pDC	0.28307123034227566	0.18193062238531063
483	RPS5	15.15683	0.938097	6.828670467719713e-52	7.914711460715512e-50	pDC	0.8334875115633672	0.6274201493496295
1170	COP1	8.051864	0.9372747	8.154292649307715e-16	3.290587951891119e-14	pDC	0.31174838112858466	0.16790767737053272
1256	NR4A1	7.6013126	0.9362638	2.931416908805247e-14	1.0823598683463494e-12	pDC	0.29417206290471787	0.15945678712680442
665	RPL28	12.512709	0.936083	6.361722687779708e-36	5.134426474491944e-34	pDC	0.913968547641073	0.7389112183560118
1240	KANSL1	7.683248	0.9346202	1.5510491560233574e-14	5.817472141700501e-13	pDC	0.33209990749306195	0.2085469109185145
778	TRA2B	11.199458	0.93429846	4.102367038349718e-29	2.761528973271637e-27	pDC	0.48936170212765956	0.3163203021260191
1263	PRMT2	7.587907	0.92868096	3.251147267080921e-14	1.1946900574223876e-12	pDC	0.32469935245143383	0.20385474820452046
1413	SUPT4H1	6.9179225	0.9250706	4.583143592139432e-12	1.4780398380486897e-10	pDC	0.28307123034227566	0.16699565943715464
1201	RILPL2	7.8819623	0.9244279	3.2227982259237665e-15	1.2521799710692208e-13	pDC	0.3515263644773358	0.2309100903807987
993	RBMX	9.285043	0.92303157	1.6164239799584982e-20	8.005648114716543e-19	pDC	0.4125809435707678	0.2717831289175721
1478	VPS13B	6.6197796	0.92042494	3.597347632570636e-11	1.0964034380894865e-09	pDC	0.2627197039777983	0.14870711195510944
1445	PCF11	6.7432475	0.91879	1.548850078809652e-11	4.855294596313266e-10	pDC	0.28862164662349676	0.1789982437854277
922	TAOK3	9.826192	0.91776496	8.68408521445214e-23	4.730294862264429e-21	pDC	0.43940795559666973	0.2857953653069092
1233	TMEM123	7.733632	0.9161158	1.0452079899264734e-14	3.9538999918316737e-13	pDC	0.364477335800185	0.2506942758827477
1482	TBCB	6.601123	0.9125049	4.0805496749651646e-11	1.2412963665911546e-09	pDC	0.30064754856614245	0.1994035295629453
499	RPS16	14.845694	0.9119788	7.418328659936521e-50	8.301661769516258e-48	pDC	0.8871415356151712	0.7327430501020888
758	EIF3F	11.433474	0.9089546	2.8449708021644373e-30	1.9666339084334234e-28	pDC	0.5124884366327475	0.33478018761511774
1144	SPAG9	8.200674	0.90837795	2.3904228103400354e-16	9.965913516455504e-15	pDC	0.39592969472710454	0.27421577166354927
1602	ALCAM	6.0812917	0.90575325	1.192181996719792e-09	3.261363535924538e-08	pDC	0.37465309898242366	0.30782479260962065
1246	BAZ1A	7.6430182	0.904391	2.1218773974718175e-14	7.905563879486994e-13	pDC	0.3700277520814061	0.26097455630595257
1656	TAF15	5.8749595	0.90433824	4.229471162706687e-09	1.1125999204934174e-07	pDC	0.27104532839962997	0.17977461912988849
1603	ANKHD1	6.0800605	0.9027952	1.2013713582303091e-09	3.285044759194638e-08	pDC	0.2627197039777983	0.16117373673915217
527	RPS24	14.296962	0.90168077	2.2857135738378504e-46	2.3969283108233963e-44	pDC	0.9130434782608695	0.7572568785070748
1488	EPC1	6.570998	0.89980894	4.997907466238827e-11	1.513634441432968e-09	pDC	0.299722479185939	0.19693340662792524
1708	ARFGAP3	5.7128663	0.8985227	1.1108905417227322e-08	2.8119302829706644e-07	pDC	0.2858464384828862	0.20288026328940417
574	RPS20	13.649823	0.8977253	2.0236929427542893e-42	1.916788487606332e-40	pDC	0.8334875115633672	0.6466885360595114
956	LCP1	9.57452	0.89338946	1.0233110284964335e-21	5.329255179739745e-20	pDC	0.46808510638297873	0.3100182760540857
1450	PPM1B	6.729537	0.8921035	1.7020391459101418e-11	5.319282097109238e-10	pDC	0.2904717853839038	0.17968538058454817
986	ENSG00000273269	9.324375	0.89115405	1.1163942170142767e-20	5.58296705720335e-19	pDC	0.3709528214616096	0.19320323543269985
1422	TACC1	6.8666215	0.8897116	6.5740275585325286e-12	2.1046786775009047e-10	pDC	0.32562442183163737	0.22113668489512686
1706	FAM107B	5.716447	0.8891098	1.0877436940515317e-08	2.7578685821920847e-07	pDC	0.2802960222016651	0.19189321358710396
1269	MARCH6	7.568948	0.8885081	3.7625900326100684e-14	1.3777022802896047e-12	pDC	0.3265494912118409	0.2037280294701372
713	RPL39	11.917443	0.8877741	9.600945330371657e-33	7.141180820458947e-31	pDC	0.9084181313598519	0.7420595542356183
1838	ATG3	5.286764	0.8858916	1.2449911495877414e-07	2.8794425906706295e-06	pDC	0.2608695652173913	0.18218049031226352
1192	COTL1	7.9511194	0.8835443	1.8483362606419315e-15	7.28244486692921e-14	pDC	0.4125809435707678	0.2993417764895698
1658	GSK3B	5.871777	0.88304484	4.311488218841715e-09	1.1332083335976088e-07	pDC	0.25624421831637373	0.15925153847252166
514	NACA	14.5540285	0.88209885	5.506262088268771e-48	5.935692773159802e-46	pDC	0.8140610545790934	0.6175289489841084
1800	LMBRD1	5.381305	0.8818619	7.394766320977328e-08	1.7496879743583385e-06	pDC	0.2543940795559667	0.17136299384610992
549	RPL7A	13.956382	0.8809575	2.8767352661709095e-44	2.8749169083851614e-42	pDC	0.8603145235892692	0.6721750646087068
513	RPSA	14.558737	0.8809157	5.139892769056863e-48	5.550454081135118e-46	pDC	0.81313598519889	0.5736021674257892
1318	ARRB2	7.3054566	0.8808962	2.7632663172918796e-13	9.68651304096274e-12	pDC	0.3330249768732655	0.21447591987092537
1657	ASAP1	5.8742275	0.87958694	4.248193221327775e-09	1.1170483676771511e-07	pDC	0.3145235892691952	0.22499892913745592
1549	HERC1	6.338885	0.87716275	2.314338431961336e-10	6.6559898345694e-09	pDC	0.26364477335800185	0.15645123291974242
1655	ZC3H11A	5.8781195	0.8761485	4.1495312081449185e-09	1.0920368921272891e-07	pDC	0.2608695652173913	0.16594442937304568
625	RPL19	13.073595	0.8699024	4.660949651676554e-39	4.025193508011597e-37	pDC	0.8973172987974098	0.7372460270999615
1517	TTC3	6.4551435	0.86798406	1.0811640044916291e-10	3.198927719815659e-09	pDC	0.3228492136910268	0.23097255736253694
1476	PRKAG2	6.6202087	0.86610156	3.5869186535530936e-11	1.0943740281877155e-09	pDC	0.2738205365402405	0.15749710867113098
928	ZFAND6	9.789408	0.8617539	1.2502652283809173e-22	6.756582317896209e-21	pDC	0.4588344125809436	0.31426424604137815
572	SRP14	13.694097	0.86125654	1.1012135691642136e-42	1.051113465762145e-40	pDC	0.723404255319149	0.5755332895469537
980	ENSG00000267059	9.3643	0.86075604	7.65559792079119e-21	3.8566325440678557e-19	pDC	0.3691026827012026	0.18739737567285863
914	RPLP1	9.902476	0.8595915	4.0609158698584874e-23	2.237713435668849e-21	pDC	0.9333950046253469	0.8008302754258463
1147	PTCD1	8.181238	0.8594943	2.809409898074582e-16	1.1673249577168247e-14	pDC	0.3089731729879741	0.15578729814241044
1701	ADK	5.728659	0.8591253	1.0122761921844992e-08	2.5749984441538124e-07	pDC	0.28677150786308975	0.19957843711181233
1199	TRIR	7.900388	0.8591117	2.780374698494605e-15	1.0850676220498471e-13	pDC	0.34320074005550416	0.20643374216485572
1364	PSME2	7.1056266	0.8565197	1.197778745278402e-12	4.016108494432384e-11	pDC	0.37280296022201664	0.2712120022273941
1540	KPNB1	6.3780384	0.8545701	1.7937052818802903e-10	5.199890051058795e-09	pDC	0.30434782608695654	0.20666040807002012
1792	CSNK1D	5.396932	0.844721	6.778995467378361e-08	1.6095480920832387e-06	pDC	0.2543940795559667	0.16925339463426475
1216	ABI1	7.7882447	0.8415719	6.7946426064157346e-15	2.603881030169053e-13	pDC	0.3617021276595745	0.23604487627968074
1218	GSN	7.7832623	0.83957005	7.067786776179416e-15	2.703516131550862e-13	pDC	0.4051803885291397	0.28231684680954355
604	RPL36	13.347561	0.8393247	1.2239178268032515e-40	1.1001165760716514e-38	pDC	0.8926919518963923	0.7353345374587718
609	EDF1	13.287375	0.8384684	2.740231979998081e-40	2.445230739778027e-38	pDC	0.6586493987049029	0.47311956537258876
1092	MTCO1P12	8.612392	0.83841324	7.155172271297123e-18	3.158160897784194e-16	pDC	0.48196114708603144	0.286405756957037
1749	TANK	5.58542	0.837277	2.3313600886744205e-08	5.747860632856995e-07	pDC	0.28677150786308975	0.20123291974242186
2085	FGD4	4.5454183	0.83474135	5.482623238396529e-06	0.00010691462096861746	pDC	0.2793709528214616	0.21516127189913903
1931	CMTM7	5.0214252	0.83299357	5.12894552057728e-07	1.1127934895999846e-05	pDC	0.2682701202590194	0.1933870668361009
607	EEF1B2	13.345108	0.8321227	1.2648725650032897e-40	1.131978334262233e-38	pDC	0.7252543940795559	0.49749953595956425
558	EEF2	13.867282	0.82996076	9.999428970343929e-44	9.818069900324475e-42	pDC	0.7363552266419982	0.5237320987478047
841	PRRC2C	10.5500965	0.8279377	5.074478356621655e-26	3.1010645188072136e-24	pDC	0.509713228492137	0.3536737724345703
1064	RNF145	8.823393	0.82689327	1.1104256803926554e-18	5.064345996944639e-17	pDC	0.4162812210915819	0.26673579679312365
1249	ARL6IP5	7.631566	0.825363	2.319193401147735e-14	8.614685801697018e-13	pDC	0.42923219241443106	0.33929922755115155
2065	GLG1	4.5927587	0.82455343	4.374251956052743e-06	8.624238304788302e-05	pDC	0.2543940795559667	0.18739380613104503
1810	NCOR2	5.3470902	0.8241714	8.93794973298545e-08	2.098716368947509e-06	pDC	0.2553191489361702	0.1689856789982438
1551	CORO1B	6.326337	0.823624	2.510496715525529e-10	7.2066917121051974e-09	pDC	0.2904717853839038	0.19005668432400016
1367	TCF12	7.0984035	0.8222822	1.2620624328412297e-12	4.222465093403313e-11	pDC	0.33024976873265494	0.21143823978754087
1375	NR4A2	7.065249	0.8193746	1.6032847573433647e-12	5.332262212650982e-11	pDC	0.30527289546716	0.1803350371946257
1300	MECP2	7.4030075	0.8163936	1.331341792389082e-13	4.731519669193267e-12	pDC	0.3228492136910268	0.19643367077401944
1420	TRIO	6.8685584	0.80913323	6.485389687701446e-12	2.0784595297991626e-10	pDC	0.3172987974098057	0.20168089724003027
1929	FAM162A	5.02348	0.8089846	5.074350192956741e-07	1.1021116845646553e-05	pDC	0.25161887141535616	0.17404550451903994
1417	ZFP36L2	6.898394	0.8087089	5.259373878371167e-12	1.6899335732894452e-10	pDC	0.4116558741905643	0.32982744834872996
1206	CAMTA1	7.848352	0.8080565	4.215400654274826e-15	1.6306513158296112e-13	pDC	0.391304347826087	0.2768143981038594
1688	SHOC2	5.7876945	0.80753815	7.135906523647367e-09	1.834127270340226e-07	pDC	0.2821461609620722	0.19123820266430602
1252	LGALS1	7.6200075	0.80665123	2.5366084225957192e-14	9.391535056630252e-13	pDC	0.484736355226642	0.3736560675071748
1624	MAP4K3	5.992716	0.80474436	2.063653807547367e-09	5.5493657840025384e-08	pDC	0.2608695652173913	0.15651905421420106
1633	YWHAQ	5.9466143	0.799844	2.73745480237722e-09	7.297630807150099e-08	pDC	0.37835337650323775	0.31290782015220525
1440	ATXN1	6.770576	0.7995745	1.2827079970754354e-11	4.035360092227981e-10	pDC	0.34690101757631825	0.2401070148635721
1861	CNPY3	5.2166057	0.79760087	1.822317253211255e-07	4.140232282618246e-06	pDC	0.26549491211840887	0.1833138198380856
648	RPS21	12.797905	0.79667157	1.6843511426294278e-37	1.3997139596451907e-35	pDC	0.8741905642923219	0.6882130159772691
1042	SRSF11	8.948604	0.7963561	3.6000729594903155e-19	1.6766170600840813e-17	pDC	0.4597594819611471	0.33831046446878077
1172	HMGN3	8.042063	0.794339	8.833872361901705e-16	3.557840651255526e-14	pDC	0.4366327474560592	0.31228850464754343
545	DDX5	14.007085	0.7928209	1.410773339991729e-44	1.4237265943900164e-42	pDC	0.7668825161887142	0.5943269271956252
1244	KHDRBS1	7.6600485	0.792729	1.8586314182348714e-14	6.941554929120557e-13	pDC	0.3829787234042553	0.2670963205162985
1618	ETF1	6.017742	0.79152954	1.7686666631975956e-09	4.7769494139039394e-08	pDC	0.30619796484736356	0.2156520838985108
786	COMMD6	11.128848	0.7862512	9.080144006740301e-29	6.046336496756088e-27	pDC	0.6151711378353376	0.466157174065137
1678	PUM2	5.8083987	0.7854448	6.307316206975754e-09	1.631356646972869e-07	pDC	0.28122109158186864	0.18622835072890043
1301	EIF2S3	7.402683	0.782984	1.3346006903540544e-13	4.740369422115285e-12	pDC	0.3635522664199815	0.24759948313034538
1404	SAMSN1	6.962449	0.78274566	3.344074084140413e-12	1.0881211192727283e-10	pDC	0.35707678075855687	0.24011415394719934
1066	SRSF2	8.804229	0.7821935	1.3175542140865141e-18	6.00012632162397e-17	pDC	0.4301572617946346	0.29221161671687823
1705	PTRHD1	5.7184815	0.7818498	1.0748029339829917e-08	2.7284241956494545e-07	pDC	0.272895467160037	0.181088210517298
1791	TBC1D5	5.399685	0.7783185	6.675813152217076e-08	1.5868824779447076e-06	pDC	0.28862164662349676	0.2049791538758085
1597	RNF149	6.1168566	0.7776942	9.543924449372992e-10	2.6271782387178037e-08	pDC	0.38390379278445885	0.3065486814112541
1520	PSMB9	6.4432735	0.77423733	1.1692366009551833e-10	3.4446391806735573e-09	pDC	0.299722479185939	0.19283914216771136
684	RPLP0	12.337747	0.77291733	5.672091961587596e-35	4.438411959942294e-33	pDC	0.8316373728029602	0.6304471208075731
1285	BRD2	7.4880733	0.77254725	6.989187344765058e-14	2.5246647971034464e-12	pDC	0.3774283071230342	0.26219890914802174
1753	ELOVL5	5.5618763	0.7675699	2.6688971657875342e-08	6.546017030215797e-07	pDC	0.27752081406105455	0.18658708968116852
664	RPL5	12.524884	0.7649341	5.457098707875524e-36	4.410093885010651e-34	pDC	0.8270120259019427	0.6410415209103759
848	RNASEK	10.503295	0.7636581	8.341647341508367e-26	5.037750408665498e-24	pDC	0.5300647548566142	0.3324689092908034
1425	C6orf62	6.8504815	0.76217216	7.360171990379697e-12	2.351479611910894e-10	pDC	0.33950046253469013	0.23035324185787512
1410	ENSG00000273217	6.929627	0.7616895	4.2195139722176705e-12	1.3657713965402298e-10	pDC	0.2978723404255319	0.17000656795693705
1148	UBXN1	8.172713	0.75700927	3.0153116650994227e-16	1.2520345628397004e-14	pDC	0.41905642923219244	0.2958471950540429
722	SLC25A6	11.760713	0.7567623	6.220678602834187e-32	4.555501939778609e-30	pDC	0.6864014801110083	0.49309115181975244
1528	VDAC2	6.4166274	0.7554065	1.3932639748118508e-10	4.071566348382633e-09	pDC	0.36262719703977797	0.2724095835058612
1103	SSR3	8.503419	0.7540685	1.8408699891387307e-17	8.016234774031304e-16	pDC	0.44033302497687327	0.3102467267301569
836	RPLP2	10.588885	0.7540562	3.3556436179362397e-26	2.0670563549007644e-24	pDC	0.9093432007400555	0.7724310007567429
1076	FUS	8.757018	0.75290877	2.004832731699639e-18	9.023357012359959e-17	pDC	0.4569842738205365	0.3228347159358625
1207	COX7A2L	7.8439417	0.7465116	4.366195132384357e-15	1.6847556824652807e-13	pDC	0.42090656799259946	0.3093811128403558
1487	PAK2	6.573296	0.7455565	4.921338687649503e-11	1.4911777140990465e-09	pDC	0.3450508788159112	0.2449830089809672
1612	SRSF4	6.039821	0.7313138	1.542850232602903e-09	4.192758404254191e-08	pDC	0.3404255319148936	0.25321615717406515
1053	NFKBIA	8.869763	0.7299046	7.330125366610406e-19	3.3755254684881576e-17	pDC	0.5605920444033302	0.42963005268643717
1101	N4BP2L2	8.513494	0.7296992	1.6876964497068174e-17	7.3805000557001465e-16	pDC	0.4727104532839963	0.3569595356740009
2074	TRIP12	4.574711	0.72773284	4.768776861503168e-06	9.358610759298118e-05	pDC	0.2534690101757632	0.18370289989576938
1558	THRAP3	6.3057456	0.7264603	2.868094149946793e-10	8.198866637916978e-09	pDC	0.34690101757631825	0.2576174022302497
1671	SRSF10	5.8320847	0.7263997	5.473912245651128e-09	1.4235634878915823e-07	pDC	0.3080481036077706	0.218056170309979
2053	RBM17	4.6303887	0.72452384	3.6498014694126934e-06	7.262033185074414e-05	pDC	0.25809435707678074	0.18962655453545982
2076	GOLPH3	4.572085	0.722215	4.828953874276293e-06	9.467666926605738e-05	pDC	0.2553191489361702	0.18531276325370877
1349	HNRNPM	7.178192	0.7216203	7.063914302762093e-13	2.403797018888595e-11	pDC	0.3885291396854764	0.2885796079215272
1461	C6orf48	6.6521597	0.7180131	2.8882269933969348e-11	8.917925119671928e-10	pDC	0.3524514338575393	0.23930743749732283
2120	STX8	4.461898	0.7179629	8.123686564973732e-06	0.00015570862209600414	pDC	0.25624421831637373	0.18795957850850264
1315	UBXN4	7.3363934	0.71672374	2.1942645497963544e-13	7.7050425059791e-12	pDC	0.41720629047178537	0.3217745620172195
1562	DENND5A	6.293265	0.7149375	3.108569059097822e-10	8.845291959069258e-09	pDC	0.303422756706753	0.19176292531090708
1722	DOCK2	5.662207	0.713085	1.4943831124186836e-08	3.745738093286522e-07	pDC	0.2802960222016651	0.18288547482045206
1054	TPM3	8.865113	0.7123434	7.642664818321707e-19	3.516823547481603e-17	pDC	0.515263644773358	0.38711145537358826
1866	POLR2E	5.206526	0.7109443	1.9240916184230874e-07	4.3618166648377204e-06	pDC	0.29879740980573544	0.22362108599740138
2034	ZNF638	4.6947103	0.7099166	2.669850116801913e-06	5.3781649151297866e-05	pDC	0.2534690101757632	0.18029577223467597
2058	IFRD1	4.6080832	0.706361	4.063983753796587e-06	8.049768783901426e-05	pDC	0.2553191489361702	0.18068306752145294
1119	RTN4	8.346351	0.7056931	7.040484503925142e-17	3.0063941481754034e-15	pDC	0.5513413506012951	0.46588945842911605
1258	CHD1	7.5999827	0.70468086	2.961705889811794e-14	1.0922353281799344e-12	pDC	0.3820536540240518	0.2528145837200337
1419	ATRX	6.8688846	0.698975	6.4705826328141426e-12	2.074792489453733e-10	pDC	0.35337650323774283	0.2453935062895327
2099	BBX	4.5051007	0.6961412	6.634140089942793e-06	0.0001282746039780378	pDC	0.27012025901942643	0.20384939389180004
759	RPL24	11.37607	0.69318694	5.502406627904342e-30	3.795121868939705e-28	pDC	0.8408880666049954	0.6681218498793495
2015	PHIP	4.760219	0.6891034	1.9338298234459945e-06	3.9602085932747746e-05	pDC	0.2784458834412581	0.20747247883261705
791	H3F3B	11.076548	0.6882676	1.6303840725254158e-28	1.0772424040266416e-26	pDC	0.8057354301572618	0.6763906934905836
2226	ACTN4	4.1355696	0.6831794	3.540751799099783e-05	0.0006299085305374833	pDC	0.3098982423681776	0.261597441352428
873	RPL29	10.252693	0.6790492	1.1509132007007164e-24	6.676054456106009e-23	pDC	0.8519888991674376	0.6661710952782101
780	RPL22	11.1720705	0.6772346	5.586309466027469e-29	3.74410247809478e-27	pDC	0.8529139685476411	0.6683449462427002
1512	SCAF11	6.475627	0.67679197	9.441905371712599e-11	2.8030684984360644e-09	pDC	0.3866790009250694	0.2983976326798692
1769	CAB39	5.4912443	0.67419916	3.9911156684724655e-08	9.66219800681903e-07	pDC	0.30434782608695654	0.21643202878478518
1768	FLOT1	5.492641	0.67329115	3.9596699340429073e-08	9.589835341831095e-07	pDC	0.2960222016651249	0.20788476091208932
812	OST4	10.826966	0.6724997	2.565145908280025e-27	1.6306130087675735e-25	pDC	0.666049953746531	0.4906013964047575
2422	CHD9	3.7145317	0.6719614	0.00020358042599562704	0.003257937786689452	pDC	0.26919518963922295	0.222518097576995
1533	BST2	6.393204	0.6698039	1.6244496556317705e-10	4.727002841713573e-09	pDC	0.31822386679000925	0.20714586575667146
1681	PGLS	5.794599	0.6690973	6.848451401838661e-09	1.7661328393507891e-07	pDC	0.3172987974098057	0.2247686936904779
1652	CD99	5.8854747	0.66753966	3.969128706448386e-09	1.0458993383261279e-07	pDC	0.4246068455134135	0.3581838885160701
1871	ANKRD17	5.1910725	0.6666172	2.0908623515674956e-07	4.72078591944355e-06	pDC	0.2960222016651249	0.21401723374787612
927	NPM1	9.790679	0.6665752	1.2346405436886625e-22	6.67799741792865e-21	pDC	0.6308973172987974	0.4800016419892343
1126	CAPZB	8.303439	0.6647869	1.0114056114040475e-16	4.2921047078310376e-15	pDC	0.48936170212765956	0.3744752773533989
950	HLA-C	9.620832	0.66087747	6.530077704128767e-22	3.4297369788269494e-20	pDC	0.7095282146160962	0.5444265174122249
1431	RSL24D1	6.8220067	0.65889394	8.977744613001335e-12	2.853488198877708e-10	pDC	0.38390379278445885	0.2771517198052458
2181	TXNL1	4.2566643	0.6579207	2.07499394996947e-05	0.000380792267705558	pDC	0.26549491211840887	0.20449012664734353
1354	TCF25	7.165159	0.6573044	7.769608164291567e-13	2.630872097849436e-11	pDC	0.42183163737280294	0.3192205548495795
1777	TMEM14C	5.4602957	0.6519605	4.753427723906654e-08	1.144032423434068e-06	pDC	0.34875115633672527	0.27256664334566016
1606	ACTB	6.0632734	0.65138656	1.3337877400832634e-09	3.639056895631597e-08	pDC	0.6327474560592045	0.6313966189299941
1755	ZNF207	5.5561113	0.6476024	2.75850770071336e-08	6.760427000543978e-07	pDC	0.3209990749306198	0.23670524151519912
2139	LSM14A	4.4219747	0.64686203	9.780302020490265e-06	0.0001854437893251692	pDC	0.272895467160037	0.20758848894155946
1902	MORF4L2	5.090814	0.6468389	3.565291079684239e-07	7.876725663361156e-06	pDC	0.3524514338575393	0.28906149606636494
835	BTF3	10.607962	0.6418055	2.7365500286560446e-26	1.6890731863559598e-24	pDC	0.7243293246993524	0.5643606236703457
825	RPL36AL	10.689446	0.63990927	1.1404960769803031e-26	7.125038358934394e-25	pDC	0.7243293246993524	0.5756118194668532
1524	GPSM3	6.4290175	0.63795966	1.2843135125595618e-10	3.7710502618064355e-09	pDC	0.3135985198889917	0.1953877950226309
1742	USP15	5.6072226	0.63717127	2.055991652147372e-08	5.099537460300044e-07	pDC	0.3191489361702128	0.22726201864728643
1379	ENSG00000258210	7.0512276	0.63716274	1.7734644303223252e-12	5.885553834128358e-11	pDC	0.3172987974098057	0.17658344874851864
1653	SEPT2	5.8826256	0.63653225	4.038085230724172e-09	1.0636154353339734e-07	pDC	0.35337650323774283	0.269618201807616
1178	RPL12	8.025363	0.63469887	1.0122592856084578e-15	4.0530467409028e-14	pDC	0.8815911193339501	0.7210813569970158
2458	SMIM14	3.656532	0.6336811	0.00025565042157020697	0.004023087721704408	pDC	0.25161887141535616	0.2023894512900324
921	RPL41	9.828117	0.6318672	8.519647665135741e-23	4.644827539168301e-21	pDC	0.877890841813136	0.6927391949969302
2118	LSM8	4.468067	0.62964	7.892954151435686e-06	0.00015138023201607335	pDC	0.27752081406105455	0.21092779530819425
1893	TUBA1A	5.1114297	0.6293905	3.197296302450429e-07	7.096777800770192e-06	pDC	0.28122109158186864	0.19229300227022858
1022	CFL1	9.085942	0.6223041	1.0280423526411098e-19	4.921593129363624e-18	pDC	0.6919518963922294	0.5557366106486571
1468	HNRNPA0	6.6333466	0.62179697	3.2816037564227085e-11	1.0064352312589378e-09	pDC	0.395004625346901	0.29709653468880737
1642	SRSF7	5.912964	0.6188359	3.3600631849076863e-09	8.907345487729702e-08	pDC	0.3691026827012026	0.27862594057426787
2165	THOC2	4.325641	0.6162406	1.5208880192396608e-05	0.00028263856586599375	pDC	0.26179463459759483	0.19552522238245498
1158	MT-RNR2	8.10456	0.6149473	5.293667858560374e-16	2.161674528653584e-14	pDC	0.5615171137835338	0.3653265416851093
1113	RBM3	8.41481	0.6140134	3.9353312143536556e-17	1.6909857700924094e-15	pDC	0.5235892691951897	0.3892389022945015
2230	FAAP20	4.1248355	0.6032371	3.709999042191103e-05	0.0006590672743893563	pDC	0.2590194264569843	0.19673886659908335
1527	MAP3K8	6.420672	0.6029261	1.356742831938023e-10	3.970485038449475e-09	pDC	0.38482886216466233	0.2788793780430344
1446	ARF6	6.7430496	0.59860706	1.550964209363644e-11	4.859451428535145e-10	pDC	0.3996299722479186	0.28863493581963817
1153	EIF3H	8.121268	0.59755147	4.613386506503941e-16	1.8964401691835966e-14	pDC	0.4967622571692877	0.36187836429315934
2351	RNF213	3.854802	0.5958299	0.0001158234286091233	0.001926568230770745	pDC	0.27104532839962997	0.21121514342419007
1805	PIK3R5	5.3667326	0.595606	8.017576127090593e-08	1.8898003118216095e-06	pDC	0.29879740980573544	0.20211459657038422
1691	DOCK8	5.7589283	0.59444815	8.464965254339603e-09	2.1685011323133952e-07	pDC	0.3441258094357077	0.24121000328397846
1990	OSTC	4.81831	0.5894594	1.4477941810477761e-06	3.0088451970875267e-05	pDC	0.3145235892691952	0.2445600182760541
1087	GABARAP	8.645699	0.5887332	5.347715960610457e-18	2.370564441748392e-16	pDC	0.6096207215541165	0.45735468395276785
2037	RCOR1	4.683071	0.5878966	2.826086908557028e-06	5.683605507780002e-05	pDC	0.26364477335800185	0.18283907077687508
1816	SMCO4	5.3289685	0.5866707	9.87721634272782e-08	2.3113435935823155e-06	pDC	0.3108233117483811	0.2210635092879478
1516	TNFAIP3	6.464053	0.58433974	1.0193513959494771e-10	3.017485666137336e-09	pDC	0.3506012950971323	0.23120279280951497
1160	JUNB	8.095452	0.5841252	5.705185229676049e-16	2.3220292174723094e-14	pDC	0.57631822386679	0.43929637191770066
2148	PSMB8	4.38403	0.5820717	1.1650373043668015e-05	0.00021908315103556374	pDC	0.27752081406105455	0.20854334137670089
2002	WDR1	4.7817082	0.5809224	1.7381177078495303e-06	3.578433254881799e-05	pDC	0.31267345050878814	0.24176506703599526
2173	STRAP	4.282003	0.5776954	1.8521850443957462e-05	0.00034173423705112537	pDC	0.27012025901942643	0.20459007381812472
1672	PICALM	5.831009	0.57629293	5.509331112316177e-09	1.4321705974558506e-07	pDC	0.3792784458834413	0.28386245841483787
2183	SSR1	4.2529488	0.5739872	2.1097406251321074e-05	0.0003867084324799967	pDC	0.2960222016651249	0.2379313791281751
1399	COPE	6.9730887	0.5717968	3.1005691613578e-12	1.0137019886451925e-10	pDC	0.44033302497687327	0.33576181161386126
1104	RPS26	8.481736	0.5666504	2.2185754850361452e-17	9.647361282285879e-16	pDC	0.6836262719703978	0.5669074917543584
964	UBC	9.500317	0.5665282	2.092534949696627e-21	1.0761284197935256e-19	pDC	0.7298797409805735	0.5690724188643146
2057	YME1L1	4.6114316	0.56381345	3.9990488792286906e-06	7.926240853170051e-05	pDC	0.29509713228492135	0.22450276282536374
1651	UXT	5.8928404	0.5563087	3.796131519834105e-09	1.0007407680397209e-07	pDC	0.393154486586494	0.3061667404371975
1047	CHCHD2	8.926052	0.54947793	4.414811063062389e-19	2.048319525654552e-17	pDC	0.6873265494912119	0.5327559004526179
1369	DDAH2	7.0846825	0.5461952	1.3936337464244398e-12	4.6550839890724475e-11	pDC	0.4162812210915819	0.28275233091080426
1469	HLA-DRB5	6.633312	0.54222524	3.282368515044718e-11	1.0064352312589378e-09	pDC	0.4051803885291397	0.26966460585119295
1943	STAT3	4.9788747	0.5392144	6.395509622029099e-07	1.3759718032237832e-05	pDC	0.40425531914893614	0.3428973256992732
1221	CAPZA1	7.7718687	0.53905684	7.733669835223544e-15	2.9527295090385077e-13	pDC	0.49306197964847365	0.35165519653897226
1434	CDC42	6.793957	0.5375044	1.0909869007011887e-11	3.446277832179098e-10	pDC	0.5531914893617021	0.4649506689321359
1040	PTMA	8.970428	0.53656816	2.9536249083364346e-19	1.3797232232797947e-17	pDC	0.8501387604070305	0.7909051644130959
2576	CNDP2	3.4371188	0.5322207	0.0005879379157168429	0.008681235589323816	pDC	0.26179463459759483	0.21306059654182788
1239	RPL37A	7.6909313	0.53126174	1.460676283221569e-14	5.491875628032023e-13	pDC	0.8723404255319149	0.7348580036266544
2176	EWSR1	4.2686105	0.53072643	1.9669421553890612e-05	0.00036193261785569947	pDC	0.29509713228492135	0.2329411596727444
1667	ATF4	5.843339	0.5246198	5.1164776468858835e-09	1.3351126880432944e-07	pDC	0.39777983348751156	0.3064719362622614
2256	EIF3M	4.0627384	0.5243055	4.850040109802419e-05	0.0008503005649345389	pDC	0.2802960222016651	0.21877007867270157
1156	RPL23A	8.112923	0.52412105	4.941647990525375e-16	2.0246309418191704e-14	pDC	0.8307123034227567	0.6355497808301327
2942	TYMP	2.7762873	0.5183869	0.0054983585870843205	0.06701606816331415	pDC	0.25161887141535616	0.21110805716978168
1650	GPX4	5.8981476	0.51675534	3.6760493754808282e-09	9.699139090351878e-08	pDC	0.5383903792784459	0.5002480831560461
1439	SRSF3	6.772619	0.51668715	1.2647205445628099e-11	3.9808031392693937e-10	pDC	0.47548566142460685	0.3721532904036438
1128	SARAF	8.296297	0.51299715	1.0740689494747719e-16	4.5486377399425766e-15	pDC	0.5892691951896393	0.44225730685209247
1091	COX4I1	8.61541	0.5123908	6.969210764908509e-18	3.078284419591859e-16	pDC	0.7252543940795559	0.6041199651612719
1595	C4orf3	6.1281185	0.51225346	8.892424496554733e-10	2.454412653903587e-08	pDC	0.45420906567992597	0.37085754672530236
1436	APRT	6.7894783	0.5104684	1.125397813630072e-11	3.551338515160894e-10	pDC	0.4597594819611471	0.3449801533475163
2907	TM9SF2	2.8363497	0.5092825	0.00456324346556316	0.05663730984905194	pDC	0.25254394079555964	0.2177134942958722
2339	ARL8B	3.885799	0.504837	0.00010199394969770921	0.001709445211283079	pDC	0.301572617946346	0.24407991490212316
1628	EEF1A1	5.983626	0.50152826	2.1822445981569377e-09	5.84532511585382e-08	pDC	0.8408880666049954	0.7086593514856433
1711	ACTG1	5.7021894	0.49812487	1.1827834692043282e-08	2.990225973538667e-07	pDC	0.6253469010175763	0.590125576481003
2221	PAIP2	4.144257	0.49426347	3.409168060000741e-05	0.0006087828315890695	pDC	0.3098982423681776	0.24828661992946585
2297	TMEM165	3.9935324	0.48499483	6.509614265729986e-05	0.0011186993457056205	pDC	0.3580018501387604	0.3116888216228565
1530	GNAS	6.400803	0.48369828	1.5456170333128288e-10	4.506113091777888e-09	pDC	0.5245143385753932	0.44085626169024944
1855	ENSA	5.238539	0.48246357	1.6185264484516304e-07	3.6990348160850994e-06	pDC	0.41350601295097134	0.3391510915658866
1859	SOCS3	5.224597	0.48122254	1.7453482581676793e-07	3.972680655108058e-06	pDC	0.30249768732654947	0.20437411653840112
2504	UBE2I	3.5609128	0.47556862	0.00036956779259900776	0.00566722697325228	pDC	0.2821461609620722	0.23183638648143123
2178	SYF2	4.2619867	0.47554302	2.026173038170535e-05	0.0003724980790299146	pDC	0.31637372802960223	0.25249689449862217
1828	HLA-DMB	5.304275	0.4748531	1.131216394322766e-07	2.6301634272374088e-06	pDC	0.29879740980573544	0.19835765381155676
1575	CD37	6.1964664	0.47369087	5.774486615809189e-10	1.618457360079138e-08	pDC	0.3635522664199815	0.2409387181061439
2210	LUC7L3	4.171854	0.47163066	3.021310913002849e-05	0.0005428235786907595	pDC	0.3228492136910268	0.2610620100803861
1416	MTATP8P1	6.9047265	0.47149426	5.030023963098012e-12	1.617081895665206e-10	pDC	0.44680851063829785	0.28357332552793524
2018	UBE2B	4.7562037	0.46949023	1.97267665485441e-06	4.033221718422994e-05	pDC	0.3820536540240518	0.31816397047275013
1934	ATP5F1D	5.0132484	0.4680602	5.351869345468674e-07	1.1587135383108986e-05	pDC	0.31174838112858466	0.21672651598440823
1638	TAGLN2	5.926853	0.4633964	3.0879456647836574e-09	8.203611272564631e-08	pDC	0.5420906567992599	0.4528213658494796
2803	ANP32A	3.0221868	0.45684546	0.002509556804801922	0.03290278165870536	pDC	0.2590194264569843	0.21666404900267003
1479	CYBA	6.6197157	0.45635787	3.598904589113249e-11	1.0964034380894865e-09	pDC	0.5818686401480111	0.4351681968102574
1968	TPM4	4.904424	0.4515968	9.370171197085434e-07	1.97935637609964e-05	pDC	0.40425531914893614	0.32854241329582934
2138	CDC37	4.423649	0.44956288	9.704765635436292e-06	0.0001841247857989653	pDC	0.34967622571692875	0.2831735368448106
1704	PPP1R15A	5.7202415	0.44476458	1.0637283022598811e-08	2.7014230167070233e-07	pDC	0.43848288621646625	0.34127853848679984
2204	LDHA	4.182625	0.44217026	2.8816256752929037e-05	0.0005194915868002309	pDC	0.43293246993524515	0.3844985507660237
2562	GOLGA4	3.4667404	0.44143972	0.0005268103001625723	0.007853315640983292	pDC	0.33117483811285847	0.28809236546396905
1736	ATP5MPL	5.6247845	0.44074976	1.8573989918798235e-08	4.621835320351162e-07	pDC	0.37835337650323775	0.2662092893756157
2075	CSNK1A1	4.5742865	0.43877757	4.778454337090708e-06	9.374618927119e-05	pDC	0.41720629047178537	0.3600239873209875
2472	SFT2D1	3.6320136	0.4356085	0.00028121838295275996	0.004389925749683578	pDC	0.301572617946346	0.24560767879834944
1555	TSC22D3	6.314509	0.43520847	2.7102078285292683e-10	7.758315919913798e-09	pDC	0.5263644773358002	0.4250092808087154
1525	ARPC2	6.4286485	0.42720783	1.287433406550166e-10	3.778411769694896e-09	pDC	0.6234967622571693	0.5092593914645116
1960	EIF4A2	4.921957	0.42183906	8.568301266455872e-07	1.819944968621893e-05	pDC	0.42738205365402404	0.3547160786441452
2637	DDX24	3.2894752	0.42180502	0.001003744166191813	0.014270663830194461	pDC	0.33209990749306195	0.2931789625483673
2424	RSRP1	3.7130427	0.4213703	0.00020478224662832638	0.003273808169393112	pDC	0.2858464384828862	0.22637320273569683
2027	PDIA3	4.7180657	0.42104444	2.3809732520490175e-06	4.81828656693779e-05	pDC	0.43108233117483813	0.3662581920984622
1586	RPL38	6.153507	0.40906137	7.578791230215342e-10	2.104078550411113e-08	pDC	0.8159111933395005	0.688768079729286
2202	LITAF	4.1837907	0.4073348	2.8668781430191673e-05	0.0005173385226125399	pDC	0.41905642923219244	0.35882640604252036
3034	PLEKHB2	2.6357937	0.40451828	0.00839407650770024	0.09773171290432486	pDC	0.2682701202590194	0.2324128674843297
2684	ALKBH7	3.2136645	0.40400746	0.0013105268834342043	0.018210334629463476	pDC	0.2858464384828862	0.2368462384168368
1665	MORF4L1	5.847274	0.40204495	4.996952448094763e-09	1.3055808682286913e-07	pDC	0.5374653098982424	0.4607136227993775
2649	RAB10	3.2711976	0.40193018	0.001070930934883638	0.015135152962608298	pDC	0.34135060129509714	0.29801033739309224
2211	RAC1	4.170756	0.40146452	3.0359099838378584e-05	0.0005452876362173789	pDC	0.517113783533765	0.4867302283078944
2831	SNX6	2.971688	0.3959234	0.002961674570780156	0.03815708644146995	pDC	0.2506938020351526	0.20420991761497495
1734	IER2	5.6313453	0.3958143	1.7880928175527577e-08	4.452972181870783e-07	pDC	0.4024051803885291	0.2975819923754587
2546	DDX3X	3.4919546	0.3955039	0.0004794999306721381	0.0072072642359029	pDC	0.35430157261794637	0.3058436969030655
1972	BRK1	4.8766284	0.39537716	1.079145830235927e-06	2.271031093453157e-05	pDC	0.4486586493987049	0.3801330011279752
1716	RPL8	5.6886063	0.3935779	1.2808039518653036e-08	3.224812269333054e-07	pDC	0.8288621646623496	0.7239637620115082
1882	ACTR2	5.1452436	0.3935303	2.6717395549534537e-07	5.979750733139198e-06	pDC	0.42183163737280294	0.3284692376886503
2532	XRCC6	3.5079114	0.39301038	0.0004516394514496109	0.006827295958772852	pDC	0.31174838112858466	0.2616384910832846
2995	PRPF38B	2.6956997	0.39028808	0.007024096470768718	0.08351577564289817	pDC	0.26364477335800185	0.22542370461327585
2783	DDX46	3.0457127	0.38641542	0.002321294282883083	0.03062330483030676	pDC	0.2784458834412581	0.23506503705184403
2272	EIF3A	4.040105	0.38636792	5.342725582979856e-05	0.0009293026859580279	pDC	0.3820536540240518	0.3298185244941959
3027	AKAP9	2.6426008	0.3862021	0.00822719832750408	0.09615187188632089	pDC	0.29509713228492135	0.26247554863857675
2977	STAU1	2.7176445	0.38537246	0.006574845361125531	0.07869012806916952	pDC	0.26549491211840887	0.22832752687864985
1991	SNHG8	4.8164783	0.3849934	1.4611392957880532e-06	3.0355562708081923e-05	pDC	0.34875115633672527	0.25860973485443406
2401	ACTR3	3.7464857	0.383271	0.00017932915583723804	0.0029022611753490644	pDC	0.3617021276595745	0.30740537144652114
1987	MT-RNR1	4.8263006	0.38149458	1.3909258745000365e-06	2.8945622797012067e-05	pDC	0.3506012950971323	0.255475677142082
2212	MBNL1	4.1590805	0.38063592	3.195313675256827e-05	0.0005734174520663889	pDC	0.4597594819611471	0.40689921041735083
2240	SCHLAP1	4.099361	0.37588745	4.142923330095932e-05	0.0007328077896071293	pDC	0.2821461609620722	0.1951950397646958
2369	EID1	3.817232	0.37232798	0.0001349572542474836	0.0022238373207253037	pDC	0.364477335800185	0.3106661478932564
2126	MYO9B	4.437978	0.37093455	9.080807891460198e-06	0.00017329981287382462	pDC	0.30619796484736356	0.2235711124120108
2531	ANXA11	3.51099	0.37083226	0.0004464415118851071	0.0067536874544523035	pDC	0.3792784458834413	0.3311553179033939
2259	ZSWIM6	4.0607696	0.3707118	4.8911191165649255e-05	0.0008567800225758517	pDC	0.2969472710453284	0.22213258706112485
1822	PPIA	5.320659	0.36953092	1.0339195409587137e-07	2.4112145542759167e-06	pDC	0.700277520814061	0.5995152562217114
2457	RBM25	3.6607044	0.3667106	0.00025152277628226087	0.00395944496000523	pDC	0.36262719703977797	0.315961563173751
1964	MYL6	4.9153895	0.3663446	8.860608720490961e-07	1.8781505476596532e-05	pDC	0.6882516188714154	0.6463476448163114
2721	SF1	3.1454096	0.36374944	0.0016585440341185254	0.022595555388374367	pDC	0.2978723404255319	0.25160093950340534
1970	SRSF5	4.8851347	0.36096004	1.0335812167089121e-06	2.17811522226549e-05	pDC	0.4588344125809436	0.3857907249025515
2889	MANBA	2.8683288	0.36011592	0.004126465781947326	0.051705345779446056	pDC	0.25624421831637373	0.2075706412324914
2821	SRRM2	2.9862046	0.35927638	0.0028246351865864254	0.0365558244102847	pDC	0.35337650323774283	0.32416437026143324
2888	BACH1	2.8782504	0.3526802	0.003998876980050137	0.05017801250852085	pDC	0.2534690101757632	0.20398325170981052
2328	HNRNPA3	3.9093812	0.34973302	9.253289654039877e-05	0.001559778822738526	pDC	0.3940795559666975	0.33958300612533376
1997	HNRNPDL	4.79814	0.34881744	1.6014596277566078e-06	3.3114554697216696e-05	pDC	0.5069380203515264	0.4446417607835858
2927	SERPINB1	2.8047614	0.34836614	0.0050353825011856986	0.0618869285241402	pDC	0.33209990749306195	0.2930718762939589
1798	ENSG00000230021	5.3838468	0.34365603	7.291064721770843e-08	1.7264759670088785e-06	pDC	0.3367252543940796	0.21962855347887544
2936	SLC38A2	2.7820854	0.33539698	0.005401082735022181	0.06594775495528765	pDC	0.2608695652173913	0.21558604737495896
2439	NDUFV2	3.689125	0.33506188	0.0002250265537903332	0.00357244138343608	pDC	0.3885291396854764	0.3373752445136142
2829	WASF2	2.9753754	0.3287706	0.0029263010609149567	0.037740775929110466	pDC	0.3098982423681776	0.2656096063509288
2447	DDX17	3.680723	0.32423595	0.0002325737056580358	0.003680884821504144	pDC	0.4375578168362627	0.3906328083727173
1741	SSR4	5.608391	0.3221804	2.0421667794673128e-08	5.067285544818268e-07	pDC	0.5485661424606846	0.45475070319973726
2561	RSF1	3.4699419	0.32049474	0.0005205712723937483	0.007768379774218518	pDC	0.2960222016651249	0.23974649114039723
2364	ALOX5AP	3.8249233	0.320232	0.00013081285411573702	0.002160163737983519	pDC	0.33024976873265494	0.2525861330439625
2817	SBF2	2.9982903	0.3066752	0.0027149894197835795	0.03528113016085886	pDC	0.28122109158186864	0.22429215985836057
2135	SSR2	4.4247956	0.3033961	9.653368249613509e-06	0.00018343184580567597	pDC	0.425531914893617	0.3489369904479061
1819	TYROBP	5.327645	0.30151322	9.94943295611769e-08	2.3255950929005796e-06	pDC	0.5661424606845513	0.3818213944058141
2913	NBEAL1	2.829745	0.29131767	0.004658511437882725	0.057692001159125664	pDC	0.31267345050878814	0.26964675814212485
2114	ENSG00000284461	4.4752407	0.29003298	7.63252879955125e-06	0.0001466591954843034	pDC	0.2645698427382054	0.17159501406399474
2318	HLA-A	3.9358616	0.28081137	8.28987762766551e-05	0.0014050636184702668	pDC	0.6484736355226642	0.5712462698288048
3033	NCOR1	2.6365824	0.27575028	0.008374586426954857	0.09754162706317783	pDC	0.3071230342275671	0.2695967845567343
2461	ATP5MD	3.6531143	0.26839435	0.0002590788377879283	0.004072154019077606	pDC	0.31822386679000925	0.24143845396004968
2586	NFKBIZ	3.414542	0.25555354	0.0006388932903279354	0.009386418674031647	pDC	0.30527289546716	0.23954302725702128
2924	GSTP1	2.8140657	0.25529507	0.004891921658767976	0.060231785423580715	pDC	0.5337650323774283	0.5074549880777304
2477	SLC25A3	3.6237187	0.25410926	0.00029039731686002744	0.0045229070358439386	pDC	0.4782608695652174	0.41515556063223724
2545	SEC61G	3.4948595	0.25306305	0.00047431134123666137	0.007135035767746713	pDC	0.47733580018501387	0.4209721290175193
2620	TBCA	3.3376517	0.24871391	0.0008448958891879281	0.012163699608502644	pDC	0.4745605920444033	0.4210238873738167
2928	RBX1	2.7995622	0.23586412	0.005117197272765246	0.06284236228559606	pDC	0.4125809435707678	0.37696146322658025
2871	GRB2	2.910983	0.2269497	0.0036029339817650013	0.04555269884142131	pDC	0.34967622571692875	0.29455859045932864
2347	RPS23	3.866844	0.21719857	0.00011025294746766598	0.001839368775379803	pDC	0.7123034227567068	0.5870611248340163
2885	PCBP2	2.880891	0.21397275	0.0039655250352287385	0.04978990820550585	pDC	0.44588344125809437	0.40123434755914733
2518	ENSG00000284292	3.5393481	0.17331104	0.0004011165267125954	0.0061115013969916835	pDC	0.25254394079555964	0.1746505418564473
2861	SNRPD2	2.926286	0.17258997	0.003430353700446197	0.04360318275061079	pDC	0.4856614246068455	0.43350300555420707
2287	MTND1P23	4.0140266	0.1676619	5.969156674768429e-05	0.0010304148088546923	pDC	0.3209990749306198	0.2253237574424947
3022	ATP5MC3	2.646616	0.159227	0.00813016050290779	0.09521630138077819	pDC	0.2590194264569843	0.20212173565401145
2685	GPX1	3.2108827	0.12699631	0.0013232795644235764	0.018369598152371117	pDC	0.5004625346901017	0.39552665019918043
3024	DBI	2.6457193	0.06319489	0.008151743376626944	0.09541470166024943	pDC	0.49491211840888066	0.41178412838927997
59898	MYL12B	-3.1991966	-0.27259248	0.0013781113656099395	0.019065677566720774	pDC	0.513413506012951	0.525131359138741
59515	RAP1A	-2.7450037	-0.27552432	0.00605102209951916	0.07307326158998256	pDC	0.28677150786308975	0.3350603966474863
59974	ENO1	-3.30405	-0.2840308	0.0009529888377163326	0.01360237146352472	pDC	0.40148011100832565	0.44655146565386866
60002	COX6C	-3.3398871	-0.2973144	0.000838124625337205	0.012083142979405518	pDC	0.4976873265494912	0.5105551351428531
60037	HMGN2	-3.3955457	-0.29910457	0.0006849190926416972	0.0099982945481486	pDC	0.2802960222016651	0.3428080871539329
60347	PTGES3	-3.9486322	-0.33759087	7.859899457826097e-05	0.0013369634771559034	pDC	0.3228492136910268	0.3946306952039636
60219	JTB	-3.7005894	-0.3576625	0.0002150993234711793	0.0034218883861084587	pDC	0.2719703977798335	0.3403165469680312
60196	SNRPG	-3.648442	-0.36325467	0.00026383530134197	0.0041395288844903845	pDC	0.3265494912118409	0.383361651698388
60595	TMA7	-4.582299	-0.3778774	4.5989080540152855e-06	9.036751737368914e-05	pDC	0.5050878815911193	0.5355026628781929
60198	ERH	-3.6501796	-0.3796767	0.0002620570156726539	0.004116865641628411	pDC	0.272895467160037	0.33658994531461944
59834	EIF2S2	-3.1213343	-0.38145378	0.0018003349269331858	0.02428095828509929	pDC	0.26919518963922295	0.32262946728157976
60492	PKM	-4.2802095	-0.38314217	1.8671735093463667e-05	0.0003443966071187745	pDC	0.30064754856614245	0.3765848765652441
60402	SAP18	-4.0647564	-0.39464992	4.808261939037264e-05	0.000843957413672009	pDC	0.32377428307123035	0.389105044476491
60370	NDUFA1	-3.9920158	-0.4018372	6.551402707780446e-05	0.0011255671283489832	pDC	0.38575393154486587	0.4327391236060939
60897	HMGB1	-5.542349	-0.40266404	2.984405957173716e-08	7.296647728996373e-07	pDC	0.4801110083256244	0.5519653897225753
59820	DNAJA1	-3.0962358	-0.40396097	0.0019599451559531834	0.026270014347651062	pDC	0.28677150786308975	0.33392171280894384
60318	SNU13	-3.8775895	-0.41659975	0.00010549653139600517	0.0017657496260610954	pDC	0.2738205365402405	0.34232619900909517
60479	ST13	-4.24743	-0.4270459	2.1623671473512666e-05	0.0003961191939180822	pDC	0.30619796484736356	0.37437176064080413
60757	COX6A1	-5.032584	-0.42914468	4.839115795985315e-07	1.0554818503581553e-05	pDC	0.4671600370027752	0.5044958379142453
60630	YWHAE	-4.6796713	-0.42980653	2.8733527602593077e-06	5.773014159346666e-05	pDC	0.34320074005550416	0.41450768879306654
60865	OAZ1	-5.416542	-0.43365037	6.076272252820953e-08	1.4505188671358608e-06	pDC	0.5920444033302498	0.5889333495152562
59757	CD53	-3.0178678	-0.44435468	0.002545599532589655	0.03332573519724219	pDC	0.25809435707678074	0.2972178991104702
60548	P4HB	-4.4214067	-0.45986938	9.80604309495334e-06	0.00018587470743249858	pDC	0.2553191489361702	0.33305609891914273
61084	MT-CO1	-6.4268823	-0.4609399	1.3024772306476576e-10	3.818927651876615e-09	pDC	0.7539315448658649	0.8122635178548482
60939	VAPA	-5.7290015	-0.475405	1.0102360193409954e-08	2.570869302046435e-07	pDC	0.3635522664199815	0.4556270257149792
59950	C9orf16	-3.275343	-0.48473993	0.001055338001314	0.014931894561501275	pDC	0.25809435707678074	0.307701643417051
60321	MAP1LC3B	-3.8840373	-0.49440086	0.00010273612928697083	0.0017214164315119316	pDC	0.2543940795559667	0.3159026657338264
60996	COX7A2	-6.013667	-0.49554512	1.8137291267003233e-09	4.894369876650706e-08	pDC	0.4690101757631822	0.5198288047746191
60749	PRDX6	-5.0178313	-0.4993763	5.225801470505688e-07	1.1326121071101976e-05	pDC	0.2765957446808511	0.3600864543027257
60844	NDUFA13	-5.3365164	-0.5049554	9.47493119473601e-08	2.2214210357361866e-06	pDC	0.3367252543940796	0.4201689821094564
60654	ANAPC11	-4.742841	-0.5142985	2.1074202634556972e-06	4.291467663967693e-05	pDC	0.26549491211840887	0.3444625697845425
60814	TRMT112	-5.23185	-0.5151483	1.6782199250763463e-07	3.8283654754026116e-06	pDC	0.28862164662349676	0.37930308265631024
59865	FXYD5	-3.156068	-0.52076566	0.0015991147993416881	0.0218680456070543	pDC	0.30619796484736356	0.33415373302682866
60176	LDHB	-3.6154358	-0.5376711	0.0002998427440606452	0.004665304930992543	pDC	0.2895467160037003	0.3347659094478633
60368	AP2S1	-3.9898207	-0.56890374	6.612327742222048e-05	0.0011350855816067754	pDC	0.2849213691026827	0.3351068006910633
61005	LAPTM4A	-6.039904	-0.58637094	1.5420591737627224e-09	4.1924563806606364e-08	pDC	0.29417206290471787	0.3943522709425018
60969	WSB1	-5.858317	-0.5898591	4.675819070544553e-09	1.225311005987453e-07	pDC	0.3108233117483811	0.4002366606222425
61397	SERF2	-9.133537	-0.58990264	6.62968735464715e-20	3.1936964998038902e-18	pDC	0.6567992599444958	0.6890304410525865
61011	NDUFB1	-6.0928164	-0.59358805	1.1094127518145165e-09	3.0403333195393284e-08	pDC	0.33209990749306195	0.418651926838671
61179	ITM2B	-7.0108447	-0.5961205	2.368834081111764e-12	7.798434504828216e-11	pDC	0.4199814986123959	0.5255347173636792
61138	DUSP1	-6.72198	-0.5974421	1.7927165495721345e-11	5.596997223451513e-10	pDC	0.4024051803885291	0.504406599368905
61059	POMP	-6.296916	-0.5985527	3.03625773177359e-10	8.659513783482485e-09	pDC	0.32192414431082333	0.4211077716064366
61237	HSP90AB1	-7.4670596	-0.6053018	8.200666754480666e-14	2.951904919719979e-12	pDC	0.44033302497687327	0.5326505989691164
61137	ARF1	-6.7114434	-0.6073752	1.9270824134018238e-11	6.010411163013144e-10	pDC	0.29324699352451433	0.40612818938561046
61162	VAMP8	-6.9152446	-0.609559	4.670568471605579e-12	1.5054465369977605e-10	pDC	0.36632747456059206	0.4650095663720605
61212	PPDPF	-7.2440023	-0.612544	4.356338764811963e-13	1.5027661085060552e-11	pDC	0.42368177613321	0.5201750503305396
60923	NDUFA3	-5.6470604	-0.61353755	1.6321462543153534e-08	4.084406257603044e-07	pDC	0.2802960222016651	0.3688371860587975
61069	GAPDH	-6.342573	-0.63277876	2.2595884093561788e-10	6.507635726731029e-09	pDC	0.31174838112858466	0.4121446521124548
60636	SLC25A5	-4.6987367	-0.6343452	2.617757783603269e-06	5.278402965819528e-05	pDC	0.36725254394079554	0.40127182774819026
61158	UQCRH	-6.8734846	-0.64991146	6.265227464623585e-12	2.0110369114844084e-10	pDC	0.37465309898242366	0.46057619543955336
60918	PGK1	-5.6119404	-0.65356815	2.0007045756625874e-08	4.966402771333769e-07	pDC	0.25809435707678074	0.3457261875865614
61099	LAMTOR4	-6.488306	-0.65892386	8.680682134887134e-11	2.583298943625847e-09	pDC	0.30249768732654947	0.400868469523252
60998	LAMTOR5	-6.02328	-0.67943007	1.7091744698371187e-09	4.6203159572392183e-08	pDC	0.2608695652173913	0.3568453103359653
61464	MT-ND3	-9.982041	-0.7116188	1.826691498683131e-23	1.0258253597477281e-21	pDC	0.667900092506938	0.7118130416779702
61416	NDUFA4	-9.337968	-0.82319665	9.820075980251172e-21	4.922891910717622e-19	pDC	0.41350601295097134	0.513653497437069
61553	MT-CO2	-12.216143	-0.8250388	2.5489435066577693e-34	1.964630069550309e-32	pDC	0.7363552266419982	0.8092972286077359
61368	YWHAB	-8.761455	-0.83727777	1.9274663816021845e-18	8.681483166981176e-17	pDC	0.2802960222016651	0.42458807487470906
61430	COX5B	-9.551529	-0.8419025	1.2779615547031647e-21	6.621881296180826e-20	pDC	0.3691026827012026	0.49006061081999513
61367	NDUFB2	-8.756747	-0.84478265	2.0096482419152986e-18	9.038433278245019e-17	pDC	0.3089731729879741	0.44128282193697616
61413	COX8A	-9.322269	-0.86283296	1.1387791229578378e-20	5.685689028397023e-19	pDC	0.37280296022201664	0.48203628082299355
61268	PEBP1	-7.786981	-0.89482856	6.862917608534337e-15	2.626852876780954e-13	pDC	0.2821461609620722	0.3942487542299071
61587	MT-ND1	-13.688075	-0.90342396	1.1963706654934227e-42	1.1401763772023175e-40	pDC	0.6817761332099908	0.7540871253765866
61473	CST3	-10.271338	-0.94090796	9.487910164832015e-25	5.534853629836394e-23	pDC	0.35707678075855687	0.5067981923840256
61454	YBX1	-9.863859	-0.9478012	5.97093170955098e-23	3.27848281516138e-21	pDC	0.38575393154486587	0.5072069049216843
61273	ATP6V0B	-7.8461213	-1.0058415	4.291019339818804e-15	1.658862341771582e-13	pDC	0.2682701202590194	0.3755175835629739
61595	MT-ND2	-13.98144	-1.0332423	2.0235343298609956e-44	2.0354510654740434e-42	pDC	0.6299722479185939	0.7410243871096706
61611	MT-CYB	-15.048382	-1.0610499	3.5378060579639734e-51	4.054733444983579e-49	pDC	0.6429232192414431	0.7908034324714079
61506	POLR2L	-10.89025	-1.1096718	1.2828740474309322e-27	8.222795908382403e-26	pDC	0.3283996299722479	0.47029427302711424
61605	MT-ATP6	-14.610604	-1.12095	2.4037770179061287e-48	2.6280016790976915e-46	pDC	0.6179463459759482	0.7729075345888602
61501	COX7B	-10.695169	-1.1315114	1.072229671567868e-26	6.712157744014854e-25	pDC	0.2793709528214616	0.432369676028385
61545	NDUFS5	-11.909393	-1.1391325	1.057436328976844e-32	7.855732708559179e-31	pDC	0.2627197039777983	0.45381905278638435
61478	PSMA7	-10.357852	-1.1617854	3.8552284313639295e-25	2.2791681716810285e-23	pDC	0.2738205365402405	0.4251217213758442
61549	HSP90AA1	-12.094101	-1.2145237	1.134777007860937e-33	8.564441258471632e-32	pDC	0.32469935245143383	0.5014278167254451
61615	MT-ND5	-15.43631	-1.2213498	9.328670524508873e-54	1.1345466532775969e-51	pDC	0.4357076780758557	0.637721847023716
61546	UQCR10	-11.971946	-1.2677248	4.9845895452501055e-33	3.721002130141244e-31	pDC	0.2765957446808511	0.44840762739694734
61559	NPC2	-12.380793	-1.3608844	3.32048348845068e-35	2.6215663557152034e-33	pDC	0.37465309898242366	0.5114707226180447
61484	LAPTM5	-10.43804	-1.4463342	1.6620704965934293e-25	9.90192549666159e-24	pDC	0.2784458834412581	0.39396497565572486
61623	TMBIM6	-16.523817	-1.5252948	2.4724035988295904e-61	3.4885784509709696e-59	pDC	0.272895467160037	0.5213815554635407
61620	CALM1	-16.047514	-1.5681913	5.950032814065119e-58	7.856209279401912e-56	pDC	0.2765957446808511	0.5135071462227109
61502	FTH1	-10.705357	-1.609576	9.606040839625257e-27	6.025616319553743e-25	pDC	0.2543940795559667	0.41975313048817053
61602	S100A10	-14.354659	-1.6202805	9.961475431638382e-47	1.0499735668209475e-44	pDC	0.2765957446808511	0.4886916915344746
33	ACKR1	107.96607	9.427195	0.0	0.0	vascular EC	0.5469006721433906	0.0020566181314520234
114	SELP	72.732086	9.290973	0.0	0.0	vascular EC	0.36803584764749814	0.0007700912612890452
69	PLVAP	88.885445	8.279698	0.0	0.0	vascular EC	0.45108289768483945	0.0025164830552549602
49	CCL14	96.18549	8.221683	0.0	0.0	vascular EC	0.4890963405526512	0.004240976519515974
1	VWF	157.50244	7.455121	0.0	0.0	vascular EC	0.8061239731142644	0.012717454976121697
160	SOX17	62.758026	7.046991	0.0	0.0	vascular EC	0.31979088872292755	0.0027993364806099415
43	CYYR1	100.25738	6.960981	0.0	0.0	vascular EC	0.5115758028379388	0.0052245764954278115
34	ADGRL4	107.63441	6.6664586	0.0	0.0	vascular EC	0.5510082150858849	0.007498353063120111
20	PTPRB	122.76327	6.4455624	0.0	0.0	vascular EC	0.6310679611650486	0.011319611596625468
147	NUAK1	64.50939	6.319381	0.0	0.0	vascular EC	0.331142643764003	0.005788458485329031
127	NRN1	69.81874	6.2835817	0.0	0.0	vascular EC	0.3577296489917849	0.00502201694565747
53	JAM2	95.443596	6.2640977	0.0	0.0	vascular EC	0.4899178491411501	0.0077647827411964155
222	FAM167B	50.84868	6.1647215	0.0	0.0	vascular EC	0.2607916355489171	0.0038942529658550296
141	ZNF385D	67.03661	6.1619954	0.0	0.0	vascular EC	0.34675130694548173	0.009346937062375568
10	CALCRL	139.21428	6.1399264	0.0	0.0	vascular EC	0.7211351755041076	0.018412845560204897
52	FAM107A	95.44677	6.119803	0.0	0.0	vascular EC	0.49148618371919345	0.009239270274659801
83	POSTN	82.03198	6.0896306	0.0	0.0	vascular EC	0.4238237490664675	0.010290390100495084
75	MMRN2	86.29507	6.088732	0.0	0.0	vascular EC	0.4439133681852128	0.008445455822857112
23	CLEC14A	119.67138	6.060847	0.0	0.0	vascular EC	0.6175504107542943	0.011954663158067619
0	SPARCL1	163.69672	6.0229726	0.0	0.0	vascular EC	0.8646751306945482	0.04725842036398674
64	ERG	89.99112	5.950766	0.0	0.0	vascular EC	0.46482449589245706	0.010485650207030458
231	COL15A1	49.55755	5.904057	0.0	0.0	vascular EC	0.2563106796116505	0.006494679618312113
31	IL33	108.94679	5.8655906	0.0	0.0	vascular EC	0.5652725914861837	0.018033274511986597
27	TSPAN7	111.51089	5.735631	0.0	0.0	vascular EC	0.5788648244958925	0.018161014768598525
180	SOX7	59.19808	5.704358	0.0	0.0	vascular EC	0.3054518297236744	0.006332267006334092
120	SOX18	71.204834	5.6585927	0.0	0.0	vascular EC	0.36773711725168035	0.0076552910926719064
175	CXorf36	60.083252	5.6312795	0.0	0.0	vascular EC	0.3100821508588499	0.006295769790159255
8	CLDN5	139.23877	5.6193647	0.0	0.0	vascular EC	0.7313666915608663	0.024179405715829026
11	RAMP2	137.11502	5.618949	0.0	0.0	vascular EC	0.7200149365197909	0.024201304045533927
82	ADAMTS9	82.121216	5.576829	0.0	0.0	vascular EC	0.4320388349514563	0.02092385403303363
140	PREX2	67.16435	5.569083	0.0	0.0	vascular EC	0.3484690067214339	0.009675412007949094
24	LDB2	118.90235	5.545917	0.0	0.0	vascular EC	0.6202389843166543	0.02017931082306697
93	SRPX	78.75906	5.539714	0.0	0.0	vascular EC	0.4105302464525766	0.014281360689213431
28	SLCO2A1	110.85312	5.536602	0.0	0.0	vascular EC	0.5778939507094847	0.017551511258478758
135	ECSCR.1	67.84357	5.448429	0.0	0.0	vascular EC	0.35175504107542943	0.008525749698441751
60	PCDH17	92.596016	5.4436507	0.0	0.0	vascular EC	0.4818521284540702	0.014649982572579276
143	LRRC32	66.29733	5.4005394	0.0	0.0	vascular EC	0.34368932038834954	0.008616992738878842
233	RAPGEF4	49.257877	5.3714004	0.0	0.0	vascular EC	0.2565347274085138	0.007974641734201723
110	TEK	73.13821	5.349192	0.0	0.0	vascular EC	0.3789395070948469	0.008702761196889707
187	RHOJ	57.429565	5.3444843	0.0	0.0	vascular EC	0.29820761762509335	0.008069534496256298
104	CLEC3B	74.81615	5.331133	0.0	0.0	vascular EC	0.39014189693801343	0.012069629389018352
39	EMCN	102.96972	5.322144	0.0	0.0	vascular EC	0.5359223300970873	0.01393828685716997
219	PLA1A	51.5984	5.30402	0.0	0.0	vascular EC	0.2710978342046303	0.011682758897565088
42	RAMP3	100.44181	5.29529	0.0	0.0	vascular EC	0.5245705750560119	0.015299633020491362
32	NPDC1	108.905495	5.246186	0.0	0.0	vascular EC	0.5727408513816281	0.027854675384635038
129	ADCY4	69.45527	5.237035	0.0	0.0	vascular EC	0.36086631814787157	0.009534897725675975
109	TIE1	73.345314	5.1857357	0.0	0.0	vascular EC	0.38125466766243465	0.009781253934856118
121	MYCT1	71.1942	5.1587996	0.0	0.0	vascular EC	0.37221807318894695	0.01352586831439432
19	PRSS23	124.015205	5.1233153	0.0	0.0	vascular EC	0.6589992531740104	0.04070899492141237
91	CD34	79.08871	5.09191	0.0	0.0	vascular EC	0.4141896938013443	0.014675530623901662
59	CDH5	92.61568	5.0752635	0.0	0.0	vascular EC	0.4840179238237491	0.014133546963705343
164	C10orf10	62.0077	5.0614614	0.0	0.0	vascular EC	0.3294996265870052	0.01821758545366952
44	S1PR1	99.94267	5.034962	0.0	0.0	vascular EC	0.5248693054518297	0.01858073275460914
165	MCAM	62.00721	5.028221	0.0	0.0	vascular EC	0.3230769230769231	0.009230145970616091
12	MGP	136.14365	5.0244827	0.0	0.0	vascular EC	0.7395817774458551	0.05043367817119749
209	PLAT	54.091507	5.013249	0.0	0.0	vascular EC	0.2854368932038835	0.013211992255290728
100	PCAT19	75.19395	4.9412646	0.0	0.0	vascular EC	0.39596713965646	0.016951132052402704
14	GNG11	130.10733	4.923388	0.0	0.0	vascular EC	0.6923823749066468	0.03392416243451031
246	ENPP2	47.73925	4.9189115	0.0	0.0	vascular EC	0.25317401045556387	0.012991184097432969
224	SHANK3	50.356785	4.8685536	0.0	0.0	vascular EC	0.26258401792382374	0.007730110385830321
211	RASIP1	53.390884	4.863374	0.0	0.0	vascular EC	0.2787154592979836	0.00847465359579698
202	CXCL12	55.14342	4.836415	0.0	0.0	vascular EC	0.2922330097087379	0.014288660132448398
229	THSD7A	49.802307	4.803313	0.0	0.0	vascular EC	0.26228528752800595	0.010845147786352595
21	EGFL7	122.29788	4.8006525	0.0	0.0	vascular EC	0.6547423450336072	0.04590984822632654
76	PIK3R3	86.289116	4.7759805	0.0	0.0	vascular EC	0.461613144137416	0.030586492015321532
146	NOSTRIN	65.69598	4.763029	0.0	0.0	vascular EC	0.34645257654966394	0.01478502227242617
35	HSPG2	107.30241	4.7548046	0.0	0.0	vascular EC	0.5764749813293503	0.046833227795549895
205	MKL2	54.753105	4.748375	0.0	0.0	vascular EC	0.29185959671396566	0.01718106451430417
201	NOTCH4	55.240887	4.7207046	0.0	0.0	vascular EC	0.2896938013442868	0.009998412371096395
48	PALMD	96.4548	4.710854	0.0	0.0	vascular EC	0.515309932785661	0.03543149746253105
144	TMTC1	65.93061	4.6795144	0.0	0.0	vascular EC	0.351008215085885	0.0188800099272428
6	IGFBP7	141.92676	4.6212444	0.0	0.0	vascular EC	0.7963405526512323	0.10798431349648806
50	LIFR	95.72332	4.548182	0.0	0.0	vascular EC	0.5183719193427931	0.04437331542536593
182	F8	58.83525	4.5473223	0.0	0.0	vascular EC	0.3152352501867065	0.019597180225078333
3	IFI27	147.43558	4.53366	0.0	0.0	vascular EC	0.8265123226288275	0.09731617720858342
107	PODXL	73.91511	4.4392347	0.0	0.0	vascular EC	0.3939507094846901	0.020246830672990417
197	C7	55.453747	4.4215336	0.0	0.0	vascular EC	0.29656460044809557	0.01638542520169274
94	LIMS2	78.61823	4.3887267	0.0	0.0	vascular EC	0.42195668409260645	0.026330916609335623
36	HYAL2	106.67948	4.3818846	0.0	0.0	vascular EC	0.5802837938760269	0.049915417701514815
29	TIMP3	110.24386	4.367612	0.0	0.0	vascular EC	0.6104555638536221	0.05657068507099621
9	CAV1	139.23717	4.3491626	0.0	0.0	vascular EC	0.7740851381628081	0.08862801489816365
136	LEPR	67.70879	4.3389244	0.0	0.0	vascular EC	0.3634055265123226	0.022062567177688522
13	A2M	136.14001	4.3339963	0.0	0.0	vascular EC	0.7522031366691561	0.07343239894377056
85	TINAGL1	81.221504	4.3205757	0.0	0.0	vascular EC	0.43622106049290515	0.026018865411040773
173	SHROOM4	60.334026	4.3067174	0.0	0.0	vascular EC	0.3236743838685586	0.01932345110376706
206	RGS5	54.533806	4.29042	0.0	0.0	vascular EC	0.29432412247946227	0.019668349796619262
86	HEG1	80.768036	4.2807746	0.0	0.0	vascular EC	0.4377893950709485	0.03231463520120003
5	TM4SF1	142.20113	4.2417665	0.0	0.0	vascular EC	0.8100821508588499	0.12570006222775357
113	ADAMTS1	72.85651	4.237546	0.0	0.0	vascular EC	0.3989544436146378	0.03437125333265205
25	CD93	115.896736	4.227556	0.0	0.0	vascular EC	0.6336818521284541	0.04927854127926393
188	GIMAP8	57.151756	4.215812	0.0	0.0	vascular EC	0.3063480209111277	0.017235810338566426
239	ROBO4	49.023567	4.211802	0.0	0.0	vascular EC	0.25899925317401046	0.010179073591161833
111	LMCD1	73.02675	4.1958637	0.0	0.0	vascular EC	0.39410007468259894	0.025690390465467245
225	SNCG	50.22917	4.157142	0.0	0.0	vascular EC	0.2666915608663181	0.012020358147182324
16	IGFBP4	126.43172	4.1222825	0.0	0.0	vascular EC	0.708588498879761	0.09960455266274565
4	EPAS1	146.21971	4.1122704	0.0	0.0	vascular EC	0.8281553398058252	0.1696974563265187
248	TMEM100	47.607456	4.107813	0.0	0.0	vascular EC	0.25817774458551157	0.01752048862473015
177	MT1M	59.445515	4.069422	0.0	0.0	vascular EC	0.3275578790141897	0.028226946989618366
214	PLSCR4	52.923756	4.035486	0.0	0.0	vascular EC	0.2885735623599701	0.02232534713414734
161	EDN1	62.73441	4.0233846	0.0	0.0	vascular EC	0.3477968633308439	0.033358455583800344
45	ARHGAP29	99.54499	4.021252	0.0	0.0	vascular EC	0.5479462285287529	0.050979311553011296
17	CRIP2	124.95245	3.9984803	0.0	0.0	vascular EC	0.7011949215832711	0.09671397314169862
18	TCF4	124.59444	3.9788187	0.0	0.0	vascular EC	0.7036594473487677	0.09189086602419401
133	COL4A1	68.70947	3.9651628	0.0	0.0	vascular EC	0.37490664675130697	0.026975092474821483
192	MSRB3	56.036034	3.931488	0.0	0.0	vascular EC	0.3045556385362211	0.021380069235219085
56	IFITM1	94.762276	3.8856564	0.0	0.0	vascular EC	0.5438386855862584	0.07651276398892674
106	SPRY1	74.15152	3.8672094	0.0	0.0	vascular EC	0.42584017923823747	0.0635051561442151
2	IFITM3	150.98386	3.8187356	0.0	0.0	vascular EC	0.9135922330097087	0.2997972579641488
77	FLT1	86.186745	3.8140028	0.0	0.0	vascular EC	0.4758775205377147	0.0387417949695887
238	TMEM204	49.04302	3.749393	0.0	0.0	vascular EC	0.2651979088872293	0.016097097193911534
7	PECAM1	141.4911	3.7472095	0.0	0.0	vascular EC	0.8150858849887976	0.18255177586329602
174	COX7A1	60.29851	3.7197104	0.0	0.0	vascular EC	0.3299477221807319	0.02388377826481285
234	PTGDS	49.20133	3.6618843	0.0	0.0	vascular EC	0.27102315160567586	0.021181159407066226
142	CTGF	66.45592	3.6509843	0.0	0.0	vascular EC	0.3847647498132935	0.054269535591172785
138	COL4A2	67.49478	3.6337357	0.0	0.0	vascular EC	0.37699775952203135	0.03580741878913186
81	ITM2A	83.43301	3.626353	0.0	0.0	vascular EC	0.46400298730395817	0.03861040499135929
130	PLPP1	69.45211	3.6027594	0.0	0.0	vascular EC	0.3974607916355489	0.052417301870299846
203	COL18A1	54.888504	3.5952766	0.0	0.0	vascular EC	0.3037341299477222	0.025962294725969778
266	TMEM255B	46.151405	3.5762267	0.0	0.0	vascular EC	0.256908140403286	0.024073563788922
67	PTRF	89.09191	3.567663	0.0	0.0	vascular EC	0.5100074682598954	0.06887207178272477
74	GIMAP7	86.32852	3.5617728	0.0	0.0	vascular EC	0.48618371919342795	0.04734966340442383
124	PPFIBP1	70.77223	3.537449	0.0	0.0	vascular EC	0.3956684092606423	0.03819981130939237
255	GRB10	46.789158	3.5350692	0.0	0.0	vascular EC	0.2652725914861837	0.029816400754032486
101	SLC9A3R2	75.177574	3.533964	0.0	0.0	vascular EC	0.43622106049290515	0.06677895643509792
90	CTNNAL1	79.20248	3.513909	0.0	0.0	vascular EC	0.45899925317401047	0.07197068543596837
207	PLEKHG1	54.382645	3.5057654	0.0	0.0	vascular EC	0.3090365944734877	0.03517601694930719
196	RAPGEF5	55.545864	3.4653232	0.0	0.0	vascular EC	0.3164301717699776	0.03744431893457326
96	DOCK9	77.62347	3.447742	0.0	0.0	vascular EC	0.45130694548170275	0.06616945292497815
22	ENG	119.77443	3.4381478	0.0	0.0	vascular EC	0.70806572068708	0.1547682700502019
128	ITGA6	69.637665	3.4372053	0.0	0.0	vascular EC	0.39559372666168785	0.0461744530435941
198	CNKSR3	55.413414	3.3884106	0.0	0.0	vascular EC	0.3267363704256908	0.05103588223808229
260	EFNB2	46.56539	3.3856847	0.0	0.0	vascular EC	0.26818521284540703	0.03497893198196308
72	ESAM	87.387505	3.3818645	0.0	0.0	vascular EC	0.5016430171769978	0.06517307892340511
58	CLU	92.6551	3.378097	0.0	0.0	vascular EC	0.5684092606422704	0.12303211572537305
51	CALD1	95.538994	3.374154	0.0	0.0	vascular EC	0.5419716206123973	0.0507658028383885
274	GALNT18	45.351807	3.3704627	0.0	0.0	vascular EC	0.2598954443614638	0.03221426785671923
157	SDPR	62.998573	3.3592358	0.0	0.0	vascular EC	0.35989544436146376	0.04189880416871203
47	SPARC	98.85709	3.3332798	0.0	0.0	vascular EC	0.5752800597460792	0.07467877887614122
283	DPYSL3	44.63604	3.328644	0.0	0.0	vascular EC	0.251008215085885	0.024912999760943234
46	AQP1	99.254005	3.3184106	0.0	0.0	vascular EC	0.5932785660941001	0.11118329449421245
240	MEIS2	48.715023	3.3060682	0.0	0.0	vascular EC	0.28394324122479464	0.04082761087398059
230	TSHZ2	49.722523	3.2916899	0.0	0.0	vascular EC	0.2828976848394324	0.0313401595293319
112	CRIM1	72.96977	3.2820027	0.0	0.0	vascular EC	0.431814787154593	0.07137760567312729
95	ECE1	78.49286	3.277777	0.0	0.0	vascular EC	0.45026138909634056	0.05215087219222354
71	TNFSF10	87.85919	3.2683277	0.0	0.0	vascular EC	0.5235997012696042	0.09196021073492619
61	ID3	92.41482	3.2580445	0.0	0.0	vascular EC	0.5620612397311426	0.11663232886911551
38	EMP1	103.7496	3.2084224	0.0	0.0	vascular EC	0.6459297983569828	0.149848445309834
163	UACA	62.23191	3.20726	0.0	0.0	vascular EC	0.36221060492905155	0.051293187612114884
55	ID1	94.80856	3.1952631	0.0	0.0	vascular EC	0.5858103061986557	0.12421097580782026
258	TNFRSF10D	46.655903	3.182567	0.0	0.0	vascular EC	0.27027632561613146	0.035081124187252614
98	ADAM15	76.63702	3.1739209	0.0	0.0	vascular EC	0.45638536221060494	0.08242713787005897
191	RPGR	56.374264	3.1672816	0.0	0.0	vascular EC	0.33017176997759523	0.04833508824114441
152	ICAM2	63.536026	3.1557977	0.0	0.0	vascular EC	0.37027632561613144	0.05178407516966643
155	ACVRL1	63.100655	3.1450138	0.0	0.0	vascular EC	0.36863330843913367	0.05291548887108636
122	ABLIM1	70.96562	3.1021776	0.0	0.0	vascular EC	0.4299477221807319	0.079076693425209
204	BACE2	54.762745	3.1019995	0.0	0.0	vascular EC	0.3314413741598208	0.06166387158819461
70	NFIB	88.11433	3.0975835	0.0	0.0	vascular EC	0.5335324869305452	0.10288382753605468
156	RALGAPA2	63.078876	3.0937903	0.0	0.0	vascular EC	0.39253174010455566	0.08425564840041826
63	WWTR1	90.510796	3.0826623	0.0	0.0	vascular EC	0.5531740104555638	0.11691335743366174
66	BMPR2	89.63637	3.0696104	0.0	0.0	vascular EC	0.5521284540702016	0.11909954068253444
235	TNS2	49.14603	3.069102	0.0	0.0	vascular EC	0.2866318147871546	0.03892793077208036
137	MARCKSL1	67.59102	3.0418234	0.0	0.0	vascular EC	0.39693801344286783	0.054837067302691486
15	IFITM2	127.687294	3.0243454	0.0	0.0	vascular EC	0.8356235997012696	0.29497232598583545
217	INPP1	52.11611	3.003211	0.0	0.0	vascular EC	0.3070948469006721	0.045185378485256035
84	CAV2	81.77368	2.9799473	0.0	0.0	vascular EC	0.48722927557879014	0.07583574062888353
199	SOCS2	55.39124	2.953184	0.0	0.0	vascular EC	0.32957430918595965	0.05113624958256309
221	GIMAP1	51.03796	2.946067	0.0	0.0	vascular EC	0.29887976101568337	0.040212632781434596
151	SASH1	63.65216	2.9316282	0.0	0.0	vascular EC	0.39462285287528004	0.0790073487144768
102	GIMAP4	75.15236	2.913912	0.0	0.0	vascular EC	0.45414488424197164	0.07791060736842298
62	NNMT	91.83852	2.9089475	0.0	0.0	vascular EC	0.5651232262882748	0.09999872259743388
195	TGFBR3	55.624187	2.9050279	0.0	0.0	vascular EC	0.328454070201643	0.04618175248682907
68	VAMP5	89.057724	2.8936315	0.0	0.0	vascular EC	0.5445108289768484	0.09938556936569663
126	GPX3	70.064064	2.891302	0.0	0.0	vascular EC	0.44563106796116503	0.10735473651747213
223	PKP4	50.75202	2.8854744	0.0	0.0	vascular EC	0.30896191187453326	0.055249485845467135
218	MAGI1	51.91561	2.8824606	0.0	0.0	vascular EC	0.32457057505601195	0.06663114270958982
242	GJA1	48.681442	2.850088	0.0	0.0	vascular EC	0.29290515309932785	0.04788434762138518
194	KIAA0355	55.849697	2.837726	0.0	0.0	vascular EC	0.3362957430918596	0.05539729957097522
40	SPTBN1	102.76147	2.834367	0.0	0.0	vascular EC	0.648991784914115	0.16123010217395667
166	ZEB1	61.933346	2.798459	0.0	0.0	vascular EC	0.3603435399551904	0.04178748765937878
154	ITGA5	63.11021	2.7879386	0.0	0.0	vascular EC	0.38797610156833456	0.07340137631002196
323	GBP4	42.249355	2.7705126	0.0	0.0	vascular EC	0.2542942494398805	0.041084916248013185
30	APP	109.75214	2.7602742	0.0	0.0	vascular EC	0.7083644510828977	0.210251338079188
103	TGM2	74.85215	2.7588508	0.0	0.0	vascular EC	0.4672890216579537	0.09625775793951316
92	BCAM	78.95065	2.751328	0.0	0.0	vascular EC	0.4912621359223301	0.09972134375450513
189	PTPRG	56.7798	2.728525	0.0	0.0	vascular EC	0.3628080657206871	0.08112783697423478
305	TANC1	43.397015	2.728413	0.0	0.0	vascular EC	0.27251680358476477	0.056426521067105606
190	RAI14	56.551952	2.7248476	0.0	0.0	vascular EC	0.3572068707991038	0.07798907638319887
226	CD320	50.18173	2.7130396	0.0	0.0	vascular EC	0.3101568334578043	0.05929885198006522
118	PRCP	71.434204	2.7057602	0.0	0.0	vascular EC	0.45810306198655715	0.1115300180478734
346	EPB41L4A	40.32261	2.6917768	0.0	0.0	vascular EC	0.2545929798356983	0.05372572707016772
171	MT1X	60.529613	2.681408	0.0	0.0	vascular EC	0.40082150858849885	0.10417947871026137
65	TFPI	89.80076	2.64674	0.0	0.0	vascular EC	0.5933532486930545	0.15596537874073654
105	S100A16	74.33205	2.6421413	0.0	0.0	vascular EC	0.4671396564600448	0.09698952712381863
213	PKIG	53.194256	2.6346323	0.0	0.0	vascular EC	0.3362957430918596	0.07148709732165179
273	SNTB2	45.434258	2.6263077	0.0	0.0	vascular EC	0.281478715459298	0.05316914452350147
150	PTPRM	63.92462	2.6124678	0.0	0.0	vascular EC	0.427109783420463	0.11667612552852531
236	ASRGL1	49.144157	2.6118448	0.0	0.0	vascular EC	0.3137415982076176	0.07110935113424223
354	CADPS2	39.52284	2.6114826	0.0	0.0	vascular EC	0.25369678864824496	0.05751231324830699
41	PDLIM1	101.139984	2.590126	0.0	0.0	vascular EC	0.686706497386109	0.2627197360521326
145	ELK3	65.79334	2.5792148	0.0	0.0	vascular EC	0.41545929798356984	0.0869765158662523
57	BST2	93.30655	2.567661	0.0	0.0	vascular EC	0.6256161314413742	0.19713971316837808
313	PVRL2	42.91174	2.5529501	0.0	0.0	vascular EC	0.2743091859596714	0.06143028940467566
330	C1orf54	41.688988	2.5509648	0.0	0.0	vascular EC	0.2597460791635549	0.049725632177405665
302	TTC28	43.495777	2.5464785	0.0	0.0	vascular EC	0.27662434652725915	0.05896307759125673
73	FKBP1A	86.690346	2.5245097	0.0	0.0	vascular EC	0.5994025392083645	0.22525169392704572
183	PLS3	58.394848	2.5182006	0.0	0.0	vascular EC	0.3737864077669903	0.08283225696959964
179	EVA1C	59.22998	2.5166955	0.0	0.0	vascular EC	0.38125466766243465	0.08656774704509414
99	KLF2	75.34834	2.5132225	0.0	0.0	vascular EC	0.5122479462285288	0.1487973254839987
245	ASS1	48.085564	2.508643	0.0	0.0	vascular EC	0.3067961165048544	0.06686837461472626
78	RHOC	85.34653	2.5075498	0.0	0.0	vascular EC	0.5655713218820015	0.1592574276397068
37	STOM	104.17376	2.505075	0.0	0.0	vascular EC	0.7078416728902166	0.26038026449532564
172	FLNB	60.495407	2.496285	0.0	0.0	vascular EC	0.3873039581777446	0.08554582499219872
119	MT2A	71.27334	2.4953687	0.0	0.0	vascular EC	0.5592979835698282	0.23054379027239696
320	LAMB2	42.477844	2.4937105	0.0	0.0	vascular EC	0.26825989544436146	0.05460166025836379
159	MCTP1	62.77968	2.4742665	0.0	0.0	vascular EC	0.439731142643764	0.13528788091688307
80	CCDC85B	84.96307	2.4733908	0.0	0.0	vascular EC	0.5707244212098581	0.17593300570998946
306	SORBS2	43.28004	2.468739	0.0	0.0	vascular EC	0.2777445855115758	0.061227729854905315
115	NDRG1	72.517296	2.4529448	0.0	0.0	vascular EC	0.47692307692307695	0.11632757711405563
332	CFI	41.630524	2.4273071	0.0	0.0	vascular EC	0.2647498132935026	0.055065174903784216
184	RCN1	57.92514	2.4270341	0.0	0.0	vascular EC	0.3780433159073936	0.09293103668517684
149	TJP1	64.33981	2.4234066	0.0	0.0	vascular EC	0.4238237490664675	0.10769051090628062
265	GAS6	46.30159	2.4185333	0.0	0.0	vascular EC	0.2970873786407767	0.06498694312091345
117	SWAP70	71.870995	2.395436	0.0	0.0	vascular EC	0.4795369678864824	0.13047207324261342
314	ST6GALNAC3	42.892513	2.3946476	0.0	0.0	vascular EC	0.2703510082150859	0.05163261172254086
291	CYR61	44.124184	2.3834093	0.0	0.0	vascular EC	0.2911127707244212	0.06905273300279022
317	OSMR	42.547405	2.381868	0.0	0.0	vascular EC	0.2787154592979836	0.06631909151129498
281	FERMT2	44.6974	2.368481	0.0	0.0	vascular EC	0.2855115758028379	0.059567106518950266
89	SOCS3	80.19478	2.3651772	0.0	0.0	vascular EC	0.5714712471994026	0.19559770578499125
326	EXOC6	41.890247	2.3406963	0.0	0.0	vascular EC	0.278117998506348	0.0688337497057412
309	HDAC7	43.22111	2.319495	0.0	0.0	vascular EC	0.27692307692307694	0.05830065311768345
276	CDC42BPA	45.204174	2.318315	0.0	0.0	vascular EC	0.30194174757281556	0.07723175914757102
364	FNBP1L	39.046013	2.3123612	0.0	0.0	vascular EC	0.2576549663928305	0.06212556137280629
26	HLA-E	115.5639	2.272823	0.0	0.0	vascular EC	0.8566840926064228	0.45035192440696586
244	IL1R1	48.271175	2.251384	0.0	0.0	vascular EC	0.3378640776699029	0.09957717975061452
262	DNAJB4	46.47664	2.2301314	0.0	0.0	vascular EC	0.30776699029126214	0.07380649540956263
340	PLCB1	40.692783	2.226918	0.0	0.0	vascular EC	0.2578790141896938	0.049198247403679285
168	CCDC50	61.085735	2.225546	0.0	0.0	vascular EC	0.4169529499626587	0.11713964017394574
304	GRASP	43.436287	2.2090375	0.0	0.0	vascular EC	0.2790888722927558	0.05638089954688706
170	PIK3C2A	60.760773	2.2014575	0.0	0.0	vascular EC	0.41994025392083645	0.12059592654570273
139	CNN3	67.17239	2.166815	0.0	0.0	vascular EC	0.4669156086631815	0.13473494809183428
54	CD59	95.0265	2.1619158	0.0	0.0	vascular EC	0.7231516056758776	0.32719571814659837
272	PTK2	45.453194	2.1420991	0.0	0.0	vascular EC	0.3182972367438387	0.09334345522795248
108	SYNE2	73.693886	2.114476	0.0	0.0	vascular EC	0.5231516056758775	0.15091598888294797
282	SNRK	44.651733	2.111106	0.0	0.0	vascular EC	0.30112023898431667	0.07536675140103688
252	MYL9	47.220352	2.1088457	0.0	0.0	vascular EC	0.3068707991038088	0.06683005253774268
208	ETS1	54.094616	2.0940516	0.0	0.0	vascular EC	0.35093353248693054	0.06965493706967502
290	CARHSP1	44.271313	2.0905473	0.0	0.0	vascular EC	0.3053771471247199	0.08454945099062569
308	NCKAP1	43.255264	2.065925	0.0	0.0	vascular EC	0.30216579536967886	0.08704951029860197
351	SULF2	39.92911	2.0528307	0.0	0.0	vascular EC	0.25399551904406276	0.04821099770614996
228	MAST4	49.967133	2.0506618	0.0	0.0	vascular EC	0.35937266616878266	0.11141322695611393
131	CLIC4	69.12254	2.0470054	0.0	0.0	vascular EC	0.49843166542195666	0.16071001684346525
341	ARHGEF12	40.668747	2.0005999	0.0	0.0	vascular EC	0.29290515309932785	0.09050214694874148
243	ENTPD1	48.52549	1.9888988	0.0	0.0	vascular EC	0.32696041822255417	0.07796352833187649
186	SNHG7	57.43543	1.9728744	0.0	0.0	vascular EC	0.41598207617625094	0.12978045099610028
357	MAP3K11	39.39034	1.9639418	0.0	0.0	vascular EC	0.2766990291262136	0.0787628173661054
268	CTTNBP2NL	45.832294	1.9622917	0.0	0.0	vascular EC	0.32292755787901417	0.09141640221392114
284	ARHGAP31	44.616	1.9622257	0.0	0.0	vascular EC	0.31896938013442866	0.0954475197404318
241	UGCG	48.713215	1.957279	0.0	0.0	vascular EC	0.36863330843913367	0.13412544458171452
247	LIMA1	47.724888	1.9373212	0.0	0.0	vascular EC	0.34951456310679613	0.11378919572909577
116	TACC1	72.138245	1.9369892	0.0	0.0	vascular EC	0.553547423450336	0.21322038661501094
132	NEDD9	68.77089	1.9315366	0.0	0.0	vascular EC	0.5115011202389843	0.17140187632188356
368	ITPRIP	38.830196	1.9292403	0.0	0.0	vascular EC	0.27796863330843913	0.08261874825497685
311	YES1	43.135864	1.9111283	0.0	0.0	vascular EC	0.2887976101568335	0.0690782810541126
393	PNP	36.792713	1.9047631	2.414467208229951e-296	1.9771376165560028e-294	vascular EC	0.2784914115011202	0.09723040875057255
319	TMEM109	42.520832	1.8952397	0.0	0.0	vascular EC	0.310604929051531	0.09996769996368526
331	MYC	41.667152	1.8916556	0.0	0.0	vascular EC	0.30216579536967886	0.09234343150476197
97	GSN	77.216835	1.8895739	0.0	0.0	vascular EC	0.629126213592233	0.2740849691689766
181	MEF2C	59.187057	1.8835772	0.0	0.0	vascular EC	0.4256908140403286	0.12390804891356912
134	TGFBR2	68.615814	1.8800608	0.0	0.0	vascular EC	0.5334578043315907	0.20770383239018445
79	MYH9	85.31451	1.8720706	0.0	0.0	vascular EC	0.6790888722927558	0.2981220357417238
176	THBD	60.052483	1.8655671	0.0	0.0	vascular EC	0.4439880507841673	0.13641746975749425
256	SERPINH1	46.716923	1.8563749	0.0	0.0	vascular EC	0.3315160567587752	0.0937978455693292
349	MPZL2	40.039204	1.8503242	0.0	0.0	vascular EC	0.3050784167289022	0.10800073724376673
390	RCAN1	36.910187	1.849799	3.1722777083960414e-298	2.6220618736918005e-296	vascular EC	0.27408513816280805	0.08851122380640417
87	RNASE1	80.46034	1.8259385	0.0	0.0	vascular EC	0.6837938760268857	0.2485478670114437
261	FLI1	46.533993	1.8148597	0.0	0.0	vascular EC	0.33831217326362956	0.10154072998082071
287	EHD4	44.43418	1.8100972	0.0	0.0	vascular EC	0.33778939507094846	0.11874551768563853
123	IFI16	70.9528	1.8081408	0.0	0.0	vascular EC	0.5560866318147871	0.21350506490117466
359	PLPP3	39.326252	1.787795	0.0	0.0	vascular EC	0.3030619865571322	0.10663026677640162
411	FRY	35.734013	1.7848804	1.1720867027010795e-279	9.125257345360007e-278	vascular EC	0.2624346527259149	0.0821059623677204
193	KCTD12	55.99958	1.784748	0.0	0.0	vascular EC	0.45250186706497386	0.1868274247381781
264	MTUS1	46.326042	1.7797593	0.0	0.0	vascular EC	0.3558625840179238	0.12551575128607065
237	DLC1	49.082737	1.7741129	0.0	0.0	vascular EC	0.37729648991784914	0.1321345214393772
360	MECOM	39.247875	1.7723625	0.0	0.0	vascular EC	0.31292008961911877	0.12135324378133058
153	ARGLU1	63.347126	1.7552148	0.0	0.0	vascular EC	0.5333831217326362	0.23984693067536272
375	SLFN5	38.140053	1.7396777	0.0	0.0	vascular EC	0.2811799850634802	0.08802581083127885
257	SPTAN1	46.699524	1.7396549	0.0	0.0	vascular EC	0.3640776699029126	0.13483714029712385
444	TCN2	34.031693	1.725149	7.573296831957065e-254	5.349107170163856e-252	vascular EC	0.2578790141896938	0.08703491141213204
254	NRP1	46.83682	1.7243022	0.0	0.0	vascular EC	0.3551157580283794	0.11729840306430626
524	GMDS	30.86451	1.722144	3.578239050775101e-209	2.0717164141769348e-207	vascular EC	0.2534727408513816	0.10189292811690788
158	RDX	62.826954	1.7191777	0.0	0.0	vascular EC	0.5113517550410754	0.21305797400303292
419	LRCH1	35.2648	1.6780248	2.0352880773197617e-272	1.5436395834638848e-270	vascular EC	0.2743091859596714	0.09652418761758946
376	GFOD1	38.006683	1.6725894	0.0	0.0	vascular EC	0.2674383868558626	0.07032283612567451
333	CDC42EP3	41.47892	1.6587434	0.0	0.0	vascular EC	0.33129200896191185	0.12751214901083419
395	PXN	36.733604	1.656943	2.124613660786696e-295	1.7260316592591363e-293	vascular EC	0.2741598207617625	0.08734148802800067
401	C8orf4	36.48734	1.6566145	1.7607359738551236e-291	1.411817176643443e-289	vascular EC	0.2757281553398058	0.08827946648369396
227	WARS	50.114265	1.6509597	0.0	0.0	vascular EC	0.40395817774458553	0.15704387147870297
294	PRMT1	44.063118	1.6489846	0.0	0.0	vascular EC	0.35541448842419715	0.14015295983298873
200	PDLIM5	55.369564	1.6451049	0.0	0.0	vascular EC	0.4512322628827483	0.17992397629870782
430	CPNE8	34.818005	1.6158353	1.2990238156255332e-265	9.59270748446539e-264	vascular EC	0.282150858849888	0.10911937691952546
379	SLC44A2	37.78052	1.608362	0.0	0.0	vascular EC	0.29790888722927555	0.1083219127461053
253	ADIRF	46.89193	1.6062189	0.0	0.0	vascular EC	0.3760268857356236	0.13567110168671884
178	SEC14L1	59.41081	1.5980352	0.0	0.0	vascular EC	0.4817027632561613	0.18100064417586548
521	RBMS2	30.891685	1.5945835	1.5447401667457047e-209	8.968947591497825e-208	vascular EC	0.2544436146377894	0.10158087691861303
492	VGLL4	31.998232	1.592338	1.1539628038052344e-224	7.194590540488832e-223	vascular EC	0.2577296489917849	0.09882898681903038
479	RALB	32.399612	1.5919211	2.77949851037989e-230	1.7871392872631322e-228	vascular EC	0.2568334578043316	0.09464275612377666
301	PON2	43.598927	1.5914813	0.0	0.0	vascular EC	0.36601941747572814	0.1513065090960187
514	MT1E	31.109652	1.5793391	1.7833628231634889e-212	1.0492741893042356e-210	vascular EC	0.29402539208364453	0.14807468060373696
415	SELM	35.4737	1.5727886	1.2508046423274989e-275	9.580852801311293e-274	vascular EC	0.2731142643764003	0.09306972610664122
414	TSPAN9	35.57052	1.5656695	4.003111220280753e-277	3.073920808888313e-275	vascular EC	0.2664675130694548	0.08328117272855012
405	IL4R	36.255802	1.5652616	8.050837341764605e-288	6.372563303344638e-286	vascular EC	0.2944734876773712	0.11304465251912911
335	PEA15	41.336086	1.5562369	0.0	0.0	vascular EC	0.3246452576549664	0.11365598089005761
496	ARID5A	31.835085	1.5519757	2.117505912071233e-222	1.3082919042507445e-220	vascular EC	0.25705750560119495	0.09722858388976381
185	RAB11A	57.684044	1.5465791	0.0	0.0	vascular EC	0.5076923076923077	0.24835260690490832
465	GADD45A	32.955753	1.5396992	3.499194827181005e-238	2.317549433284726e-236	vascular EC	0.2543689320388349	0.08653489955053678
88	ITM2B	80.355804	1.5348693	0.0	0.0	vascular EC	0.8121732636295743	0.5183225149501722
373	RBPMS	38.177334	1.5172728	0.0	0.0	vascular EC	0.3141150112023898	0.12251203039488164
488	PLXND1	32.05856	1.4953232	1.6680559570491346e-225	1.0484607376922191e-223	vascular EC	0.2568334578043316	0.09377594723962429
298	LUZP1	43.865223	1.4911501	0.0	0.0	vascular EC	0.350336071695295	0.12570918653179727
125	CD99	70.246506	1.4908943	0.0	0.0	vascular EC	0.658401792382375	0.3509791290669304
350	TPST2	39.959644	1.4906117	0.0	0.0	vascular EC	0.3328603435399552	0.13408347278311347
295	NASP	44.060947	1.4796251	0.0	0.0	vascular EC	0.36699029126213595	0.14574980793339987
167	ITGB1	61.85754	1.478693	0.0	0.0	vascular EC	0.5660941000746826	0.2824264079257355
169	YBX3	60.84946	1.471734	0.0	0.0	vascular EC	0.5699775952203137	0.30313492838333755
271	ACTN1	45.582108	1.4681414	0.0	0.0	vascular EC	0.4053024645257655	0.18644420396834233
455	PITPNC1	33.49008	1.4666684	6.720521463357244e-246	4.578940043669293e-244	vascular EC	0.29514563106796116	0.1252474967471856
391	CSRNP1	36.826233	1.4549345	7.02439168411591e-297	5.775080208456949e-295	vascular EC	0.3181478715459298	0.1350451744293204
448	PSIP1	33.80207	1.4539617	1.8388768287550302e-250	1.284110805638323e-248	vascular EC	0.2757281553398058	0.10488205012162698
394	TUBB6	36.758595	1.4481014	8.475010383397367e-296	6.903271007274306e-294	vascular EC	0.31508588498879764	0.1316016620832246
148	ETS2	64.34964	1.4128994	0.0	0.0	vascular EC	0.6144884241971621	0.31456768135010504
324	NFIA	42.093937	1.4104903	0.0	0.0	vascular EC	0.35675877520537713	0.14375523506944507
220	TIMP1	51.323116	1.4082534	0.0	0.0	vascular EC	0.49230769230769234	0.22564221414011645
431	TPM1	34.768723	1.4075153	7.225705200781073e-265	5.329476176858394e-263	vascular EC	0.29492158327109785	0.11988970541271965
400	CTNND1	36.488857	1.400141	1.665965468953158e-291	1.3375663643375088e-289	vascular EC	0.3217326362957431	0.14083545777545817
470	HIPK3	32.6809	1.3985852	2.9176564110665655e-234	1.90376308955318e-232	vascular EC	0.31583271097834204	0.1587647152213465
216	MACF1	52.4686	1.397783	0.0	0.0	vascular EC	0.49230769230769234	0.23742169066054486
267	PRKCH	45.99174	1.396242	0.0	0.0	vascular EC	0.3840926064227035	0.14439393635250472
363	FRYL	39.053814	1.3934839	0.0	0.0	vascular EC	0.33024645257654967	0.13087354262053663
327	KLF9	41.868565	1.3889232	0.0	0.0	vascular EC	0.3693054518297237	0.15994540016460246
259	TNFRSF1A	46.644573	1.3863499	0.0	0.0	vascular EC	0.4234503360716953	0.19889705412719644
215	ZFP36	52.520817	1.3858572	0.0	0.0	vascular EC	0.6156086631814787	0.4155135067072759
361	CDK17	39.163437	1.3767103	0.0	0.0	vascular EC	0.3359970126960418	0.1364630912777128
398	ZBTB38	36.671707	1.3754671	2.0636015549327577e-294	1.66767674284022e-292	vascular EC	0.3087378640776699	0.12302481628213809
162	TPM4	62.58827	1.3456588	0.0	0.0	vascular EC	0.6181478715459298	0.32161529379346593
310	PHACTR2	43.178787	1.340093	0.0	0.0	vascular EC	0.3873039581777446	0.17264095681101924
336	SEPW1	41.29792	1.3369459	0.0	0.0	vascular EC	0.3749813293502614	0.1634619069430479
513	ITGAV	31.168613	1.3236319	2.8381999178167515e-213	1.679522506070045e-211	vascular EC	0.2855115758028379	0.12980599904742265
325	NKTR	42.014023	1.3181746	0.0	0.0	vascular EC	0.39156086631814785	0.18469963703518513
232	PTTG1IP	49.296143	1.3160776	0.0	0.0	vascular EC	0.47632561613144137	0.2447065350090422
477	ADD1	32.436176	1.314975	8.485728772897504e-231	5.467487166830021e-229	vascular EC	0.30179238237490663	0.1424942562506045
560	AKT3	29.633364	1.314354	5.556617826649928e-193	2.9976081523102466e-191	vascular EC	0.250336071695295	0.09770304770003668
578	MYO1E	28.844946	1.2992605	5.8631576009777134e-183	3.066396614367148e-181	vascular EC	0.26803584764749816	0.1233441669236679
347	CDKN1A	40.316704	1.2990972	0.0	0.0	vascular EC	0.41396564600448094	0.2242425458998115
459	ADGRF5	33.358265	1.2882112	5.527926979231473e-244	3.721151806401658e-242	vascular EC	0.2983569828230022	0.1277566803592056
210	CDC37	53.742523	1.2865702	0.0	0.0	vascular EC	0.5280806572068708	0.27732044738287587
519	MGAT4A	31.001564	1.2816038	5.1351118351309e-211	3.004137864003856e-209	vascular EC	0.26325616131441376	0.10381633140932175
581	NR4A1	28.722109	1.2790439	2.020718870716265e-181	1.0514729644492457e-179	vascular EC	0.2952203136669156	0.15640517019564332
300	FLOT1	43.719166	1.2789553	0.0	0.0	vascular EC	0.41493651979088875	0.20299934122524804
250	TSC22D1	47.464405	1.2689091	0.0	0.0	vascular EC	0.4797610156833458	0.24782887185279942
528	FEZ2	30.654158	1.2618918	2.3261761559456622e-206	1.3342730042024697e-204	vascular EC	0.28700522778192683	0.13412361972090578
582	KLF7	28.716684	1.2378181	2.3618494644499757e-181	1.2269081704081716e-179	vascular EC	0.25056011949215834	0.10285462976311482
551	SNAP23	30.024025	1.2303853	4.767942325810916e-198	2.620286022743555e-196	vascular EC	0.2764749813293503	0.12566174015077
446	NME2	33.85217	1.2256926	3.371893419422081e-251	2.362662728806647e-249	vascular EC	0.31732636295743094	0.14337566402122678
315	LEPROT	42.681786	1.2209147	0.0	0.0	vascular EC	0.4248693054518297	0.21919680576364037
251	CD151	47.369404	1.2177538	0.0	0.0	vascular EC	0.4823002240477969	0.2588875283537748
671	DDIT4	25.684565	1.2148405	1.7388437487102486e-145	7.620386950193507e-144	vascular EC	0.25399551904406276	0.12584605109245292
463	SHISA5	32.983383	1.209336	1.406093514753864e-238	9.352872946411866e-237	vascular EC	0.32180731889469755	0.16111696080381468
616	CSRP1	27.372843	1.1951436	5.775483256413509e-165	2.79311429861736e-163	vascular EC	0.26960418222554144	0.13595760483369132
606	SLK	27.653353	1.1897467	2.543446826054308e-168	1.25164784310722e-166	vascular EC	0.25608663181478714	0.11603924910627442
548	PAM	30.056656	1.1802557	1.7871070673378862e-198	9.865246990073536e-197	vascular EC	0.26825989544436146	0.11332750594448408
312	SH3BP5	43.10861	1.1774083	0.0	0.0	vascular EC	0.410604929051531	0.1874734254644727
316	S100A13	42.590897	1.1690221	0.0	0.0	vascular EC	0.44152352501867065	0.2327263237996522
408	LAP3	35.821507	1.1685126	5.1093305725915356e-281	3.992983934557246e-279	vascular EC	0.35765496639283045	0.180438587046773
450	SERINC3	33.61686	1.1682514	9.51388212976066e-248	6.561918187954945e-246	vascular EC	0.3378640776699029	0.17387638757853743
286	SLC2A3	44.529114	1.166952	0.0	0.0	vascular EC	0.4682598954443615	0.24322657289315258
453	NCOA7	33.543774	1.1650102	1.109607868066121e-246	7.602170083647233e-245	vascular EC	0.3309185959671397	0.16166989362886347
288	PTMS	44.412003	1.1616125	0.0	0.0	vascular EC	0.46138909634055264	0.245195597705785
467	BHLHE40	32.756405	1.149178	2.4612832322293102e-235	1.6145232487499096e-233	vascular EC	0.36138909634055266	0.20643737898891762
662	BCAP29	25.835299	1.1412275	3.5596974344264936e-147	1.580234006509518e-145	vascular EC	0.2599701269604182	0.13176224983439389
296	EMP2	43.987526	1.1394873	0.0	0.0	vascular EC	0.4128454070201643	0.1828127309589461
482	EGR1	32.226208	1.1372952	7.581289964723797e-228	4.834228754031375e-226	vascular EC	0.3116504854368932	0.14492862056946607
535	HIP1	30.409792	1.1174589	4.077231125115404e-203	2.3064784257407423e-201	vascular EC	0.2657953696788648	0.10660471872507925
604	SPTLC2	27.84993	1.1016887	1.079244928431284e-170	5.353766816733821e-169	vascular EC	0.26064227035100823	0.11762870287068854
435	SERPINB6	34.419384	1.0924336	1.2934729893644931e-259	9.416391735207085e-258	vascular EC	0.3700522778192681	0.20323109854795826
591	PCMTD1	28.296228	1.0808165	3.84557326980052e-176	1.9548383626477316e-174	vascular EC	0.2882001493651979	0.14679910289842643
695	GINM1	24.82105	1.0782889	5.313314209977367e-136	2.209199376273867e-134	vascular EC	0.25526512322628825	0.1312093170093451
621	PITPNB	27.20054	1.0658807	6.399901489696595e-163	3.0591033004355174e-161	vascular EC	0.27804331590739356	0.14046866075290107
585	RPS6KA2	28.606901	1.0416853	5.5137630069524e-180	2.8498251531575183e-178	vascular EC	0.2953696788648245	0.1494214278805884
212	HLA-B	53.22315	1.0375315	0.0	0.0	vascular EC	0.8386109036594473	0.5989813626965603
592	BNIP2	28.280916	1.0370953	5.9337104782685675e-176	3.0113458584404783e-174	vascular EC	0.2890216579536968	0.14481365433851534
520	SERTAD1	30.915295	1.0370022	7.441290989884656e-210	4.3327426225427555e-208	vascular EC	0.320537714712472	0.16222830103633845
542	SYPL1	30.18372	1.0366637	3.874286100220233e-200	2.161921766748233e-198	vascular EC	0.33039581777445853	0.18277988346438875
473	PDK4	32.658653	1.0330654	6.039344447371767e-234	3.9240465539451056e-232	vascular EC	0.3434652725914862	0.174869111858493
443	CLEC2B	34.035503	1.0313265	6.6509376297526656e-254	4.708420955088164e-252	vascular EC	0.35690814040328606	0.18053712953044507
497	RBM17	31.717821	1.0301459	8.824516574403912e-221	5.425010134539577e-219	vascular EC	0.3429424943988051	0.186015361678288
439	KLF4	34.33396	1.0284647	2.4441604744052637e-258	1.7688894250270302e-256	vascular EC	0.4061239731142644	0.23952575517302419
384	RAB13	37.30473	1.0236564	1.3754781430802727e-304	1.1650186508306689e-302	vascular EC	0.4248693054518297	0.23980678373757042
572	DUSP23	29.092085	1.0212214	4.5206968184908316e-186	2.386564096960301e-184	vascular EC	0.3491411501120239	0.21207254916631235
433	AC090498.1	34.61135	1.0202352	1.705086628044659e-262	1.2531268959697464e-260	vascular EC	0.4556385362210605	0.27517623593260426
610	MBNL2	27.578625	1.0117245	2.008290735778473e-167	9.804688444880161e-166	vascular EC	0.30246452576549665	0.1640677607315502
493	TMOD3	31.985847	1.0029296	1.7156527955674222e-224	1.0685744144190184e-222	vascular EC	0.3555638536221061	0.1976032278137985
547	HLA-F	30.111944	0.9962348	3.380503536622798e-199	1.8694639333784605e-197	vascular EC	0.309260642270351	0.15380839326480372
714	VAMP3	24.192642	0.98636395	2.6590677201609567e-129	1.0619221158863001e-127	vascular EC	0.26684092606422705	0.14660384279189104
745	UVRAG	23.301722	0.9702026	4.2586279529749494e-120	1.6031212344834454e-118	vascular EC	0.2674383868558626	0.15123898924609525
789	ICAM1	22.02388	0.9628454	1.700608151347748e-107	5.93106330431298e-106	vascular EC	0.2526512322628828	0.1394741116121368
609	NGFRAP1	27.58429	0.9500231	1.717441601998324e-167	8.398030659858736e-166	vascular EC	0.25728155339805825	0.1090555067912195
263	TAGLN2	46.41685	0.94949186	0.0	0.0	vascular EC	0.641075429424944	0.4483974984808034
534	BAG3	30.460571	0.94881135	8.678330662109533e-204	4.913815858184903e-202	vascular EC	0.2861090365944735	0.12555772308467172
570	MYCBP2	29.151493	0.929416	7.997774386749894e-187	4.229423383030748e-185	vascular EC	0.31755041075429424	0.16779595136380973
686	G3BP1	25.15745	0.9184204	1.1713756449472123e-139	4.947136550896579e-138	vascular EC	0.28790141896938015	0.1620512895378905
454	PLSCR1	33.49636	0.9180793	5.444879318771681e-246	3.713901589322795e-244	vascular EC	0.39716206123973113	0.22932113353053996
334	MSN	41.46379	0.89534605	0.0	0.0	vascular EC	0.5401792382374907	0.34103911224171374
420	ACTN4	35.20791	0.88857037	1.513362057697997e-271	1.1435712970553456e-269	vascular EC	0.4321135175504108	0.2575261821904534
623	PARVB	27.101025	0.8875357	9.57655243151749e-162	4.566897134414539e-160	vascular EC	0.2849141150112024	0.14236286627237507
832	MYOF	20.563131	0.8807425	5.871913478501438e-94	1.877946353723429e-92	vascular EC	0.2644510828976848	0.16370461343061057
329	GUK1	41.702778	0.8791761	0.0	0.0	vascular EC	0.5840926064227036	0.4065552649971623
679	IER3	25.524939	0.875054	1.0423232499932641e-143	4.51656317061382e-142	vascular EC	0.27766990291262134	0.14279718314485562
569	RHOB	29.204933	0.8702131	1.6787156952330798e-187	8.892722378330493e-186	vascular EC	0.4734129947722181	0.3547638903842609
339	KTN1	40.744263	0.86651075	0.0	0.0	vascular EC	0.5536221060492905	0.36587911757030733
388	TMSB10	36.984283	0.86416525	2.048787692506005e-299	1.7025646618276656e-297	vascular EC	0.8685586258401793	0.6641088200997469
766	ARL6IP1	22.69296	0.860494	5.257641524699975e-114	1.909254617517816e-112	vascular EC	0.27550410754294247	0.16073374003397892
557	CYB5R3	29.760551	0.84645194	1.2664310524677204e-194	6.8861909282374e-193	vascular EC	0.39499626587005227	0.2543326757751552
429	EID1	34.824528	0.84200925	1.034774786816469e-265	7.650509368092362e-264	vascular EC	0.47184466019417476	0.30683392124265724
685	PMP22	25.164433	0.8336777	9.823410123570173e-140	4.160173706246294e-138	vascular EC	0.2683345780433159	0.13435355218280726
721	STX12	24.048204	0.83319175	8.716858803195561e-128	3.4388370483931e-126	vascular EC	0.3148618371919343	0.1962856783098869
299	HLA-C	43.74008	0.8321216	0.0	0.0	vascular EC	0.7333831217326363	0.540135076197063
776	CALCOCO2	22.34929	0.8308713	1.2267643551197685e-110	4.377518339180559e-109	vascular EC	0.27050037341299477	0.15764060096316154
374	JUNB	38.161343	0.83048993	0.0	0.0	vascular EC	0.6124719940253921	0.4353351448118295
564	DST	29.406912	0.8172146	4.480601697567869e-190	2.3961698289135507e-188	vascular EC	0.3176997759522031	0.15950378384888692
371	GAPDH	38.43991	0.8142681	0.0	0.0	vascular EC	0.6012696041822255	0.4073253562584514
280	HLA-A	44.926846	0.8134195	0.0	0.0	vascular EC	0.772218073188947	0.5664878911361035
752	ARHGEF3	23.02038	0.8099447	2.9138638269181597e-117	1.0791096542438477e-115	vascular EC	0.2604929051530993	0.1391000151463447
426	SERBP1	34.96441	0.80651784	7.821796988188095e-268	5.824877102520122e-266	vascular EC	0.4896191187453323	0.32728331146541795
518	GADD45B	31.008965	0.8010734	4.081333920061711e-211	2.389925269182575e-209	vascular EC	0.4561613144137416	0.30354187234368696
452	CAPZA2	33.60233	0.8008996	1.551047739513335e-247	1.0674012797559348e-245	vascular EC	0.47796863330843914	0.32004226377633044
889	AES	19.157064	0.79585433	8.450833772510527e-82	2.4956267301090596e-80	vascular EC	0.25526512322628825	0.1612921474414539
724	TPR	23.980682	0.7900765	4.423741299066865e-127	1.737403262686382e-125	vascular EC	0.3075429424943988	0.18684749820707425
802	ZBTB16	21.55998	0.7754092	4.267909297673268e-103	1.445159556308794e-101	vascular EC	0.2508588498879761	0.1376802734371436
636	IL3RA	26.576923	0.77384704	1.254880215163858e-155	5.813461228190732e-154	vascular EC	0.2846153846153846	0.14134459394109714
612	SRSF4	27.47314	0.77123857	3.6769890811770093e-166	1.7880664332370313e-164	vascular EC	0.3850634802091113	0.2501665185487977
614	SBDS	27.410473	0.7674405	2.057468063141519e-165	9.973705836585629e-164	vascular EC	0.35459297983569826	0.21370032500771002
342	MYL12A	40.6338	0.76380223	0.0	0.0	vascular EC	0.686706497386109	0.5285709332520662
387	ACTG1	37.16635	0.75438124	2.3867084934527596e-302	1.999549353461829e-300	vascular EC	0.7383121732636295	0.5865741340579247
525	CEBPD	30.84283	0.75011075	6.989658748884276e-209	4.039262868931147e-207	vascular EC	0.4461538461538462	0.2846162408962256
875	TSPAN4	19.487514	0.74746066	1.4012280803087775e-84	4.2126340643549266e-83	vascular EC	0.25675877520537715	0.15702197314899807
723	MAP4	24.014755	0.7437393	1.9501353735993835e-127	7.668832734152524e-126	vascular EC	0.3123973114264376	0.18876177719544443
840	ARL2	20.366207	0.74302083	3.335372075398831e-92	1.0525198441206105e-90	vascular EC	0.28760268857356236	0.1867142833680361
812	BTG2	21.265638	0.7214642	2.362591754203677e-100	7.84912554719574e-99	vascular EC	0.27079910380881256	0.16143813630615325
760	DUSP6	22.871862	0.7165797	8.856972951492917e-116	3.246907307740813e-114	vascular EC	0.27251680358476477	0.15127366160146136
628	FOXO1	27.064198	0.7103346	2.599807489368834e-161	1.232180857816846e-159	vascular EC	0.30365944734876776	0.15580844071118474
690	MEF2A	25.008026	0.705892	5.0002623421792813e-138	2.0931512306932565e-136	vascular EC	0.33861090365944735	0.20691914224242547
598	ATRX	28.07418	0.70019644	2.0248189007021054e-173	1.0175416319168096e-171	vascular EC	0.3866318147871546	0.24215537959842112
786	PSMB8	22.131613	0.697368	1.5686717903087197e-108	5.50204045860216e-107	vascular EC	0.3168782673637043	0.20603225988937693
403	TPM3	36.33685	0.695561	4.2390474980296975e-289	3.37269558420657e-287	vascular EC	0.5721433905899925	0.3828430236483712
873	PIM3	19.517128	0.6888061	7.852878105438765e-85	2.365492510305128e-83	vascular EC	0.28140403286034354	0.18179810834928567
913	ARPC5L	18.829582	0.6824897	4.321543651729597e-79	1.2428670853978482e-77	vascular EC	0.2710978342046303	0.17643119271077598
422	SRP14	35.16822	0.67963654	6.122661049449498e-271	4.598409293180335e-269	vascular EC	0.7014189693801345	0.5727489885708967
759	PSMB9	22.883764	0.6721573	6.742535229789673e-116	2.4732389339920343e-114	vascular EC	0.30948469006721435	0.19019976751273296
501	FOXP1	31.655218	0.66827124	6.4278578149618615e-220	3.9242390171125087e-218	vascular EC	0.5103808812546676	0.3462965362316989
515	ASAP1	31.100582	0.66667086	2.3652161616282143e-212	1.390291646731719e-210	vascular EC	0.39701269604182227	0.22097239533054616
565	IER2	29.372469	0.66606253	1.234412351386965e-189	6.590051947954254e-188	vascular EC	0.4489171023151606	0.29409091821521316
872	IFNGR1	19.527723	0.6625761	6.382266230335331e-85	1.9243859072308404e-83	vascular EC	0.34899178491411503	0.2564038927930772
641	GABARAPL2	26.39827	0.6579532	1.4342736513805499e-153	6.585163634979604e-152	vascular EC	0.43502613890963404	0.3122409838189592
699	AFF1	24.642708	0.65060115	4.406035955610699e-134	1.816046678201279e-132	vascular EC	0.31837191934279313	0.18552082439911896
445	MYL12B	33.968838	0.6418837	6.430101955514614e-253	4.531274476331276e-251	vascular EC	0.6514563106796116	0.5220215078094919
1000	ILF2	17.211063	0.6375446	2.1936885635485098e-66	5.624325593220984e-65	vascular EC	0.25280059746079164	0.16606415845631375
744	ELMO1	23.33148	0.636392	2.1250605056415503e-120	8.014272528340284e-119	vascular EC	0.30806572068707994	0.18015390876060927
1018	MKLN1	16.759222	0.6348863	4.849298847901512e-63	1.2105773937670248e-61	vascular EC	0.25608663181478714	0.17109347484520618
1039	NME3	16.486885	0.6343416	4.558467388322586e-61	1.1140691939411772e-59	vascular EC	0.25840179238237493	0.1761100172084374
924	PPP2R2A	18.598898	0.6230834	3.2798121261785412e-77	9.298229678726209e-76	vascular EC	0.272890216579537	0.1769476283196499
722	FOSL2	24.02979	0.61648124	1.3580701862906945e-127	5.343967182952809e-126	vascular EC	0.31725168035847645	0.18678910266119453
830	C19orf43	20.671562	0.6088672	6.246117029258656e-95	2.0038596365302704e-93	vascular EC	0.3082150858849888	0.19808499106730634
795	FDPS	21.768456	0.6087884	4.6193772402301085e-105	1.5832986103937116e-103	vascular EC	0.2703510082150859	0.1516988541698982
857	SLC3A2	19.869217	0.60779953	7.516685412903238e-88	2.3070499713540396e-86	vascular EC	0.31896938013442866	0.21838656756455901
968	RAB5C	17.847609	0.60168654	3.0168220317792033e-71	8.13736934827373e-70	vascular EC	0.26564600448095593	0.17214824439265894
984	CLTB	17.561546	0.59778893	4.853432547041562e-69	1.281110891622987e-67	vascular EC	0.29372666168782674	0.20670928324942014
926	FRMD4B	18.586718	0.59178156	4.116077791332411e-77	1.1642269389511365e-75	vascular EC	0.2548170276325616	0.15581756501522848
793	B2M	21.834602	0.5894986	1.0888594386866823e-105	3.744571212987145e-104	vascular EC	0.9015683345780433	0.7391908932146201
1028	BAZ2B	16.618893	0.58578545	5.086397835764219e-62	1.253526686455066e-60	vascular EC	0.2542942494398805	0.16796566341902272
821	PNN	20.902107	0.58440596	5.123278381472674e-97	1.671462795132204e-95	vascular EC	0.29410007468259897	0.1820791369138319
937	KAT6A	18.312393	0.5842003	6.590823017883319e-75	1.838067562667134e-73	vascular EC	0.25056011949215834	0.15297990645763496
837	DPYSL2	20.422539	0.57949924	1.0544099724334486e-92	3.344443071513316e-91	vascular EC	0.3210604929051531	0.21350141517955717
649	GNAI2	26.257761	0.57945156	5.8283865513285525e-152	2.6483724623542364e-150	vascular EC	0.4107542942494399	0.2653511853383383
1013	PYURF	16.969227	0.5777155	1.3874557222416573e-64	3.500487204956745e-63	vascular EC	0.26407766990291265	0.1764403170148197
944	PPP3CA	18.259357	0.5748839	1.7433208986355156e-74	4.83557849441136e-73	vascular EC	0.3146377893950709	0.2192898736648862
461	PTMA	33.165207	0.5640427	3.418763590342884e-241	2.2863815807389648e-239	vascular EC	0.888722927557879	0.788631847105862
554	HIF1A	29.90817	0.5577153	1.5408385662756998e-196	8.422841031482795e-195	vascular EC	0.4301717699775952	0.26094414648522685
608	FXYD5	27.59661	0.55655855	1.2219870988188554e-167	5.980075119069004e-166	vascular EC	0.48521284540702014	0.330407473169984
552	VIM	30.00172	0.5519849	9.31914020556035e-198	5.112344343550327e-196	vascular EC	0.7	0.4630967522952187
726	TUBA1B	23.926874	0.55149704	1.608908618501717e-126	6.290863305354113e-125	vascular EC	0.3687079910380881	0.23819360678264265
770	SP100	22.55378	0.5504526	1.232905939306955e-112	4.445743457520827e-111	vascular EC	0.3423450336071695	0.22163481980411945
962	ZBTB20	17.995018	0.5443813	2.1315592134735202e-72	5.807957254175463e-71	vascular EC	0.29178491411501123	0.1969973740252962
836	PPP1R12A	20.42431	0.5373008	1.0168173479686262e-92	3.226864358882834e-91	vascular EC	0.3083644510828977	0.1980649175984102
680	CMIP	25.486141	0.5348191	2.808065097835631e-143	1.214222314148968e-141	vascular EC	0.36519790888722925	0.2227808323920093
965	SRSF10	17.917559	0.5241425	8.60222441527047e-72	2.329476327053107e-70	vascular EC	0.3082150858849888	0.21603067226047334
692	GNB2L1	24.917871	0.5175695	4.763717505380183e-137	1.9873855554752875e-135	vascular EC	0.47580283793876027	0.3198178058968552
1011	UBE2J1	17.030441	0.5114787	4.883437405505921e-65	1.236622726328134e-63	vascular EC	0.26407766990291265	0.17517568847436163
529	NFKBIA	30.619022	0.51145875	6.832967883068082e-206	3.908419597753813e-204	vascular EC	0.6115011202389843	0.42544439922844884
711	LAPTM4A	24.297352	0.49414337	2.090847677246991e-130	8.40989945379822e-129	vascular EC	0.5101568334578044	0.3913249766874032
923	SERINC1	18.649624	0.4873609	1.271710028384895e-77	3.613590417522627e-76	vascular EC	0.34675130694548173	0.24988184026263396
1136	MIDN	14.917834	0.4867649	2.523299474718302e-50	5.503684786367358e-49	vascular EC	0.2820014936519791	0.20601583614209826
706	CFLAR	24.364464	0.48583716	4.0735058982605395e-131	1.648139417274561e-129	vascular EC	0.4463778939507095	0.3133158268353081
1286	CD46	12.539532	0.47728285	4.5367066740764954e-36	8.37287848638823e-35	vascular EC	0.3120985810306199	0.25714661114223514
657	DOCK4	26.079481	0.47497344	6.231872795139176e-150	2.8048431271611442e-148	vascular EC	0.32337565347274083	0.17337455085613346
1064	WDR83OS	16.086695	0.47084984	3.1627590649037464e-58	7.523876801737266e-57	vascular EC	0.27998506348020913	0.1927855952787201
1010	XRCC5	17.036163	0.4685826	4.428537587219268e-65	1.1223512378361171e-63	vascular EC	0.32576549663928306	0.2375202331442169
895	NUCB1	19.096817	0.46530846	2.6835444990600956e-81	7.883279531040713e-80	vascular EC	0.36131441374159823	0.2592944723141242
918	MRPL33	18.698647	0.46401983	5.077679961271403e-78	1.4508564601110102e-76	vascular EC	0.39798356982823	0.30521161998368573
785	JUN	22.14179	0.45907098	1.2516584162311296e-108	4.397635874827788e-107	vascular EC	0.5278566094100074	0.40461726281827853
900	CTNNA1	19.005913	0.45712075	1.5237213157331006e-80	4.4338924044086233e-79	vascular EC	0.39238237490664674	0.29464567590107066
666	UBC	25.781729	0.44490436	1.4214839955961281e-146	6.27866222438774e-145	vascular EC	0.695444361463779	0.5663017553336119
709	SERPING1	24.32249	0.4424342	1.133618455688858e-130	4.574610444779494e-129	vascular EC	0.3176250933532487	0.17727062868279722
809	TUBB	21.346926	0.43321076	4.1644460660413e-101	1.388771816539603e-99	vascular EC	0.3984316654219567	0.2788095338028092
1120	SLC38A2	15.326289	0.4331812	5.103199963323193e-53	1.1442487743217142e-51	vascular EC	0.2950709484690067	0.2137331725022674
942	DAD1	18.263271	0.43311977	1.6227066325564807e-74	4.505074906351425e-73	vascular EC	0.4170276325616131	0.32776324985811706
1245	RERE	13.260467	0.43278286	3.924465226276341e-40	7.619220727878635e-39	vascular EC	0.256908140403286	0.18760116572108462
973	GLTSCR2	17.792265	0.429378	8.113323882019012e-71	2.176057694167787e-69	vascular EC	0.2820014936519791	0.18232184340139457
1070	HNRNPR	16.055151	0.42554286	5.261004604395044e-58	1.247208015807777e-56	vascular EC	0.307916355489171	0.2223483403803375
1351	PSMB5	11.879082	0.4222431	1.5202895398971794e-32	2.651840829408769e-31	vascular EC	0.2705750560119492	0.21070755328137347
1130	ATP5J	15.113886	0.4177704	1.3117139875419968e-51	2.902102482448047e-50	vascular EC	0.28618371919342794	0.2035431497462531
739	HSPB1	23.53126	0.41419372	1.9530385677480624e-122	7.442911688869795e-121	vascular EC	0.5088125466766243	0.37663119745541407
966	FUS	17.892668	0.41222942	1.345135910240073e-71	3.6394219114222524e-70	vascular EC	0.41209858103061986	0.3209181969645265
432	IL6ST	34.67488	0.40352592	1.88440923163268e-263	1.3865699001396501e-261	vascular EC	0.6508588498879762	0.3969820451945028
1164	VCP	14.307103	0.40044707	1.9757279760792267e-46	4.145129728922123e-45	vascular EC	0.30126960418222554	0.22684297255226857
887	AHNAK	19.222046	0.39607233	2.420396004287136e-82	7.161422169882394e-81	vascular EC	0.41344286781179984	0.30708940175588106
1154	SF1	14.561998	0.39351436	4.900388032449078e-48	1.0455461123489364e-46	vascular EC	0.32457057505601195	0.24990921317476508
901	PPA1	18.993107	0.39029557	1.9447767816992827e-80	5.653789775405915e-79	vascular EC	0.37423450336071695	0.2650391341400435
979	LUC7L3	17.655828	0.38986674	9.177844690141021e-70	2.441393793955071e-68	vascular EC	0.3572068707991038	0.2588346073903213
1201	RAB6A	13.74704	0.38830042	5.305624167811108e-43	1.0722716873530014e-41	vascular EC	0.2805078416728902	0.20759251588085118
1093	SH3GLB1	15.715717	0.38628593	1.1803676800839846e-55	2.7290083060239434e-54	vascular EC	0.3246452576549664	0.23921187911392058
925	NCL	18.59328	0.38286474	3.642061387504841e-77	1.0310980129244078e-75	vascular EC	0.4593726661687827	0.361888146981589
914	STAT3	18.791346	0.37524095	8.88957889803551e-79	2.5530522796076738e-77	vascular EC	0.4411501120238984	0.3406175693948944
1148	ELF2	14.689063	0.37506318	7.57537789874562e-49	1.631524193554152e-47	vascular EC	0.28005974607916356	0.20017263183250697
1085	SEPT2	15.777803	0.37449038	4.423164489851752e-56	1.0272570456073404e-54	vascular EC	0.3520537714712472	0.26776912590992125
1090	DUSP1	15.752613	0.37296242	6.590146184382075e-56	1.5270763016729918e-54	vascular EC	0.5672143390589992	0.5026706837935937
1065	SFPQ	16.07789	0.37108833	3.645810684577937e-58	8.662980062495574e-57	vascular EC	0.3687826736370426	0.2819957407748724
1081	LDLR	15.928789	0.36491597	4.0003108973699094e-57	9.361031128756203e-56	vascular EC	0.2578790141896938	0.16683059999598532
1122	RBM8A	15.306376	0.3644327	6.931991122737512e-53	1.5520461315145886e-51	vascular EC	0.37147124719940255	0.29136822588857036
1238	SHFM1	13.318542	0.3592079	1.8060122683346462e-40	3.526299001829722e-39	vascular EC	0.2710978342046303	0.19566157591329722
1368	EIF3I	11.707426	0.34835398	1.167708705310311e-31	2.003954535990512e-30	vascular EC	0.28640776699029125	0.22528819114322055
681	DSTN	25.485937	0.3475057	2.8228065852528467e-143	1.2197412533516172e-141	vascular EC	0.5672890216579537	0.3824287802447868
1173	KRTCAP2	14.131611	0.3448572	2.4253159536556397e-45	5.031877759702571e-44	vascular EC	0.4003734129947722	0.3350973654484504
1131	ENY2	15.076002	0.34133923	2.3295428888250587e-51	5.142926747864015e-50	vascular EC	0.3976101568334578	0.3159947225025411
954	UTRN	18.069954	0.34060067	5.4960109104461226e-73	1.5075156972821103e-71	vascular EC	0.36243465272591485	0.2575243573296447
1396	CCT6A	11.518827	0.34052902	1.060438320412029e-30	1.7885034812616552e-29	vascular EC	0.2719193427931292	0.21049039484513318
1387	HNRNPH3	11.60172	0.33340278	4.038779783121821e-31	6.860473834905636e-30	vascular EC	0.25586258401792383	0.19342794628339724
1444	DYNC1H1	11.158949	0.33319137	6.475267963979441e-29	1.0596377333517418e-27	vascular EC	0.252352501867065	0.19279289472195507
1035	ATP1A1	16.529505	0.33088648	2.2498587906014763e-61	5.513853055933133e-60	vascular EC	0.4259895444361464	0.3317195480914693
1489	PARP14	10.82062	0.32717636	2.7491209819482362e-27	4.3364939592711736e-26	vascular EC	0.2528752800597461	0.19452286276864234
1327	DDX21	12.130095	0.3251491	7.316503195579522e-34	1.303504488710283e-32	vascular EC	0.36855862584017923	0.3069945089938265
1435	DUT	11.22605	0.32407588	3.03753987887578e-29	4.994606572569586e-28	vascular EC	0.2660941000746826	0.20671840755346385
1258	SKAP2	13.091948	0.32280734	3.660965888102574e-39	7.006170627755829e-38	vascular EC	0.25698282300224046	0.18284557845350347
1257	TCEAL4	13.098832	0.3215429	3.343638959875304e-39	6.400873079940116e-38	vascular EC	0.3003734129947722	0.22734480927467257
1279	FIS1	12.649173	0.32023254	1.1305938683763205e-36	2.1055133952869918e-35	vascular EC	0.39103808812546675	0.3276847808433412
1127	HNRNPA3	15.229748	0.319741	2.2445722222287688e-52	4.9928776260767716e-51	vascular EC	0.4195668409260642	0.33773611417789107
932	RAC1	18.46309	0.31545323	4.0924418306311924e-76	1.1480621279278889e-74	vascular EC	0.596116504854369	0.4841173239511156
1374	PA2G4	11.68967	0.3094595	1.439452839536752e-31	2.4634499455641317e-30	vascular EC	0.29066467513069455	0.2268922437941046
1034	JAK1	16.533937	0.3089754	2.0902964346962843e-61	5.126880209220668e-60	vascular EC	0.39970126960418223	0.30335756140200404
1382	SF3B1	11.622338	0.30879176	3.1732956789459074e-31	5.4096926972486476e-30	vascular EC	0.3138909634055265	0.25309359528601955
1296	WASF2	12.426273	0.2965708	1.8820467138979288e-35	3.4384854052047464e-34	vascular EC	0.33263629574309184	0.2640591838857491
948	KMT2E	18.124514	0.29229382	2.0413936976504837e-73	5.626927885150938e-72	vascular EC	0.4324122479462285	0.3265825649148611
1155	SNHG8	14.541902	0.29083994	6.57407101983428e-48	1.4002203563177947e-46	vascular EC	0.3412247946228529	0.2567688649548256
1560	CAMTA1	10.280531	0.2908311	8.625112319113488e-25	1.2927395496083054e-23	vascular EC	0.3266616878267364	0.2758222366588988
1166	RABAC1	14.282946	0.28993338	2.795301458185558e-46	5.852668360379616e-45	vascular EC	0.40082150858849885	0.3233233635104482
1045	HSP90AB1	16.388428	0.28256786	2.3135413965264548e-60	5.603113749065896e-59	vascular EC	0.6227035100821509	0.5302680538041961
1134	RPL17	14.946457	0.27623436	1.6425857145273664e-50	3.591612685938721e-49	vascular EC	0.41516056758775205	0.32640190369479566
1379	AHR	11.649865	0.2713232	2.2982213933043724e-31	3.923328608320623e-30	vascular EC	0.2753547423450336	0.21014002156985476
1432	KPNB1	11.230876	0.27082562	2.876136606559142e-29	4.734262127523846e-28	vascular EC	0.26773711725168037	0.20536071111175996
1414	KHDRBS1	11.393713	0.2700409	4.494203517926542e-30	7.491675672313288e-29	vascular EC	0.32681105302464525	0.2658657960864035
1050	DDX5	16.339235	0.26990357	5.190032794409705e-60	1.2530251062494002e-58	vascular EC	0.6655713218820015	0.592926474533155
1416	PDIA6	11.37337	0.2683365	5.675318575298293e-30	9.452885431428094e-29	vascular EC	0.27102315160567586	0.20848852253794342
1321	PCBP2	12.156433	0.26819518	5.302381763589866e-34	9.474070180374231e-33	vascular EC	0.45504107542942496	0.4000076644153967
1997	NDUFA12	7.3173084	0.26802826	2.5299392020655324e-13	2.8358222348402613e-12	vascular EC	0.2669902912621359	0.23095255909355514
1554	HP1BP3	10.339466	0.2640362	4.671323230400304e-25	7.025328334383247e-24	vascular EC	0.28028379387602687	0.22223702387100425
1529	SRP9	10.536373	0.26386675	5.872011329884539e-26	8.993395196522864e-25	vascular EC	0.3280806572068708	0.2728349395149885
1819	ANKRD17	8.419882	0.26165026	3.7686498604997644e-17	4.75114943872983e-16	vascular EC	0.25817774458551157	0.21309994580163397
1135	PPIB	14.927823	0.25368708	2.172446976540821e-50	4.743457968147435e-49	vascular EC	0.38177744585511575	0.2905233153341229
1344	NFAT5	11.982175	0.25087366	4.406097969480933e-33	7.742502333888965e-32	vascular EC	0.2621359223300971	0.19432942752291568
1487	RRBP1	10.83259	0.2478651	2.412342697695885e-27	3.8150157240991527e-26	vascular EC	0.30918595967139656	0.25021396492982495
1299	LDHA	12.403893	0.24338073	2.4892684429830265e-35	4.541147380555515e-34	vascular EC	0.4561613144137416	0.3828430236483712
1277	DDX17	12.719062	0.23943754	4.6339048665330005e-37	8.663772224842066e-36	vascular EC	0.4621359223300971	0.3889782056873612
1288	SRSF5	12.507934	0.23873141	6.755884837071618e-36	1.2438776200020096e-34	vascular EC	0.4540702016430172	0.38426641507918985
1539	TMEM123	10.438469	0.2361254	1.6545793015159111e-25	2.5147403083749715e-24	vascular EC	0.30806572068707994	0.2495168681008856
1097	HSP90B1	15.608313	0.23505245	6.390480797763033e-55	1.4703113301151732e-53	vascular EC	0.5036594473487678	0.41030535395912676
902	MGST2	18.987202	0.23130521	2.176216611450574e-80	6.323642435374827e-79	vascular EC	0.42643764002987306	0.30344880444244116
1771	XRN2	8.72653	0.22713685	2.6260590843003328e-18	3.4039400714114526e-17	vascular EC	0.27408513816280805	0.2268174245009462
1367	ARID4B	11.715233	0.22627683	1.064983063846927e-31	1.8281715116889022e-30	vascular EC	0.32561613144137413	0.25792582670756786
1313	CALR	12.238081	0.22512788	1.94578742847184e-34	3.497935820029216e-33	vascular EC	0.3693054518297237	0.2990472401717559
1606	SRSF7	9.895412	0.21878819	4.3581059708299577e-23	6.316999818226282e-22	vascular EC	0.3314413741598208	0.2775138826286025
1260	SEPT7	13.069492	0.2179642	4.919248339828483e-39	9.405450290919817e-38	vascular EC	0.382150858849888	0.30341230722626633
1199	LY6E	13.7808895	0.2132691	3.3215324851510826e-43	6.732709223106539e-42	vascular EC	0.36527259148618374	0.2782347026480555
1316	RBMS1	12.194742	0.21291038	3.3155135593047064e-34	5.944689781340143e-33	vascular EC	0.3247199402539208	0.2527979678350034
1794	OCIAD1	8.558188	0.21276207	1.1465500647397449e-17	1.4649279639850272e-16	vascular EC	0.30575056011949214	0.2583637933016659
1369	ANKRD12	11.705687	0.21006039	1.1919006355062114e-31	2.0443333820847984e-30	vascular EC	0.2666168782673637	0.1988514326069779
1328	PNISR	12.128535	0.20667948	7.457156443666563e-34	1.3281794438848177e-32	vascular EC	0.37199402539208365	0.2987716861896359
1513	EIF4B	10.658399	0.20555076	1.5931613481755626e-26	2.4738333389537487e-25	vascular EC	0.360941000746826	0.3004049366134598
1556	RPS23	10.316625	0.20277004	5.927034319608925e-25	8.900800369737114e-24	vascular EC	0.6808812546676625	0.5850157029272592
1866	NFIC	8.115909	0.19679585	4.821623150135611e-16	5.891916469689099e-15	vascular EC	0.2696788648244959	0.2240728338445985
1895	EWSR1	7.922578	0.19276708	2.3263591455396644e-15	2.788058916873105e-14	vascular EC	0.2761762509335325	0.2320073286410079
1623	RPL3	9.793417	0.18778189	1.20164707982342e-22	1.7275532895544857e-21	vascular EC	0.7791635548917102	0.6863064269772823
1373	PRRC2C	11.6967125	0.17661011	1.324869593949762e-31	2.267984009787237e-30	vascular EC	0.4245705750560119	0.35224923218981474
1541	PDIA3	10.422032	0.17588398	1.9670394783470496e-25	2.9837545208944013e-24	vascular EC	0.4287528005974608	0.36485902037822066
1723	MRFAP1	9.071854	0.17107329	1.1700879411756475e-19	1.5732401339038727e-18	vascular EC	0.3053024645257655	0.25164283094306983
2088	DDX18	6.8255596	0.1607633	8.75830971560263e-12	9.327221681757752e-11	vascular EC	0.2506348020911128	0.21203970167175498
2008	AP2M1	7.23273	0.15440033	4.733807704633726e-13	5.261515845949519e-12	vascular EC	0.29566840926064225	0.2528673125457356
1817	RSRP1	8.426338	0.15187632	3.566505604946969e-17	4.4981448579798545e-16	vascular EC	0.27542942494398803	0.22529184086483803
1941	BZW1	7.6207185	0.15107517	2.52267598354474e-14	2.920591885492907e-13	vascular EC	0.2866318147871546	0.2426608660424426
1727	HNRNPK	9.034584	0.1477115	1.6462731993775716e-19	2.204361601451041e-18	vascular EC	0.47968633308439135	0.42554841629454715
1993	ANKRD10	7.3435125	0.14602062	2.080601698804371e-13	2.338534111373976e-12	vascular EC	0.2637042569081404	0.22187570143087337
3031	HERPUD1	3.6348708	0.14047684	0.000278119902570686	0.0019743439226814494	vascular EC	0.32120985810306196	0.3055054225738932
1747	DDX3X	8.862096	0.13925841	7.852407097993085e-19	1.034367173828993e-17	vascular EC	0.36019417475728155	0.3046112407776097
1614	RPL26	9.841526	0.13780425	7.457113637665683e-23	1.0755861614318214e-21	vascular EC	0.5566094100074682	0.44645037199787585
1935	MIF	7.6837273	0.13584332	1.545253753218696e-14	1.7998090607710241e-13	vascular EC	0.32770724421209857	0.2807785586154416
1397	PNRC1	11.512738	0.13178608	1.1380684710688338e-30	1.9178584311171183e-29	vascular EC	0.4654219566840926	0.38156562108225195
1995	LMNA	7.3324947	0.12660336	2.2590702572733464e-13	2.536815354830301e-12	vascular EC	0.420537714712472	0.37300702388925283
1816	SUMO2	8.432433	0.12220301	3.38552377567299e-17	4.271634571961781e-16	vascular EC	0.4175504107542943	0.3592311496440609
1879	SRSF11	8.027753	0.12141219	9.927454927755898e-16	1.2012103577322536e-14	vascular EC	0.3890216579536968	0.33731092160945425
1642	FNIP2	9.686179	0.11358041	3.4520186121603857e-22	4.907883782439971e-21	vascular EC	0.2504854368932039	0.19183484279736562
2022	TXNIP	7.184132	0.11070914	6.763553014894463e-13	7.475308163674629e-12	vascular EC	0.49544436146377896	0.44380432382520024
1551	PICALM	10.358006	0.108639024	3.8490300633809566e-25	5.795727539392751e-24	vascular EC	0.3520537714712472	0.28238443612713443
1938	HNRNPM	7.6562805	0.108479075	1.9139555328990274e-14	2.2233687285999798e-13	vascular EC	0.3361463778939507	0.28761448720498844
3526	RPS8	2.6680894	0.105689526	0.0076283945025179606	0.046557897002846675	vascular EC	0.8103061986557132	0.7537824802413196
2314	BTF3	5.7923307	0.10442823	6.941621029466355e-09	6.566850173334227e-08	vascular EC	0.6073188946975355	0.5636265093879964
2100	TCF12	6.7714777	0.10383611	1.274736149577937e-11	1.346607944477046e-10	vascular EC	0.2521284540702016	0.21067835550843358
2387	KIF5B	5.484754	0.10322276	4.140446280622506e-08	3.7856473622399807e-07	vascular EC	0.3160567587752054	0.28169463874142997
2265	HNRNPA2B1	5.986932	0.10173906	2.138365660831664e-09	2.0689434334307427e-08	vascular EC	0.5754294249439881	0.5364835297187707
2280	DDX24	5.9199805	0.10129239	3.219800176955797e-09	3.093426280948448e-08	vascular EC	0.32972367438386857	0.29236277502933466
2177	SNU13	6.385418	0.096597314	1.7092984858509808e-10	1.7315106610162203e-09	vascular EC	0.38244958924570577	0.34121064915773547
2065	SON	6.946856	0.0959651	3.735171211870585e-12	4.0285882822311024e-11	vascular EC	0.46990291262135925	0.41959572033643133
1888	C12orf57	8.008142	0.09587887	1.1645415251045912e-15	1.4046712632917488e-14	vascular EC	0.31590739357729647	0.26338033566489716
2109	RPL30	6.732522	0.0946045	1.667468882708632e-11	1.753971319970948e-10	vascular EC	0.676101568334578	0.5975707452914029
2581	RPS7	4.8676715	0.09446009	1.129207401034654e-06	9.552484230374235e-06	vascular EC	0.7376400298730396	0.6767989021637375
2452	HNRNPF	5.2666364	0.09298375	1.3894618685771606e-07	1.2368356904624845e-06	vascular EC	0.32987303958177744	0.2977278658070356
2063	NUCKS1	6.9486666	0.09267961	3.687544529517757e-12	3.978612130089141e-11	vascular EC	0.3760268857356236	0.32804610328347206
2015	YWHAB	7.206106	0.09239418	5.757457971797327e-13	6.381639690796242e-12	vascular EC	0.478790141896938	0.4229790122758387
2408	WNK1	5.424042	0.08923199	5.826614237379441e-08	5.290455904742361e-07	vascular EC	0.292755787901419	0.26024522479547874
2090	N4BP2L2	6.8224273	0.083499424	8.95149795475798e-12	9.528022016025061e-11	vascular EC	0.40388349514563104	0.35604129295038023
1855	DNAJA1	8.161502	0.08042444	3.3088513325106927e-16	4.062665910273632e-15	vascular EC	0.3904406273338312	0.33244766755415733
2310	EIF4G2	5.7993984	0.07867632	6.655330113172658e-09	6.304721310621282e-08	vascular EC	0.4299477221807319	0.3894636186624865
2070	YWHAE	6.9062376	0.07204476	4.976768763991132e-12	5.342488488099881e-11	vascular EC	0.470873786407767	0.412989724208786
1808	ZFP36L2	8.4684105	0.07194074	2.487634334254506e-17	3.1483994393363525e-16	vascular EC	0.3849141150112024	0.3286428327679306
2309	HNRNPA0	5.8088217	0.07045746	6.291396545624879e-09	5.965459055816942e-08	vascular EC	0.3354742345033607	0.29635192075724426
2495	EIF3D	5.1629686	0.06318131	2.430637585256659e-07	2.1316390861116603e-06	vascular EC	0.25526512322628825	0.2229560190296485
1650	HNRNPA1	9.633519	0.05801722	5.771843227951701e-22	8.162789570613069e-21	vascular EC	0.4286034353995519	0.3488093695653364
3277	CHURC1	3.1205332	0.056820594	0.0018052389383003693	0.011831721744742674	vascular EC	0.28924570575056013	0.2690520030584667
3625	ZNHIT1	2.518464	0.053166486	0.0117867897729996	0.07003133977576878	vascular EC	0.3042569081404033	0.2875688656847699
2997	SNRPB	3.7489383	0.05233254	0.0001775847523308026	0.0012805582286831503	vascular EC	0.28976848394324123	0.26457196977300557
2969	NDFIP1	3.8199706	0.04370829	0.00013346759626006952	0.0009728981502532388	vascular EC	0.31292008961911877	0.28873677660236463
1979	SPAG9	7.4421062	0.03567086	9.90923078767876e-14	1.1250470992433437e-12	vascular EC	0.3267363704256908	0.27317253876460573
3131	MED13L	3.3858078	0.034711882	0.0007096905648787507	0.004860087730007624	vascular EC	0.25533980582524274	0.2336442287864493
2681	EEF1G	4.5510783	0.032827016	5.3371717239834674e-06	4.3296322282929165e-05	vascular EC	0.4215085884988798	0.38748911926742785
2902	CCNL1	3.9737864	0.023633627	7.073903520898521e-05	0.0005283236010200142	vascular EC	0.3772218073188947	0.34344792850925293
2741	CSNK1A1	4.4172425	0.022112953	9.9967996237317e-06	7.946534247762284e-05	vascular EC	0.39469753547423453	0.35928954518994066
2463	RBM25	5.2456875	0.021370448	1.5570081418610816e-07	1.3825846635267303e-06	vascular EC	0.35541448842419715	0.3150895915414052
3543	KDELR1	2.6407151	0.018771313	0.008273123396964378	0.05025406972517196	vascular EC	0.2684839432412248	0.24996760872064483
2610	RPS10	4.764832	0.015769845	1.890110330443631e-06	1.580714676325576e-05	vascular EC	0.46616878267363704	0.400556947518828
3252	C4orf3	3.1653662	0.011025949	0.0015488786529268149	0.010237475251165218	vascular EC	0.3990291262135922	0.3703336028044461
2668	RPS4Y1	4.5795693	0.009597233	4.659337879752604e-06	3.794234455935358e-05	vascular EC	0.3316654219566841	0.29542854118802087
3014	CSDE1	3.6926446	0.0067486865	0.00022193412526550537	0.0015888401367695724	vascular EC	0.3843913368185213	0.35173462144174955
3368	UBXN4	2.9387152	0.0034754341	0.0032957568296762933	0.021061214827927235	vascular EC	0.34495892457057503	0.32139631049641687
2917	PCBP1	3.940147	-0.0038307172	8.143168607049036e-05	0.0006048860612929174	vascular EC	0.2913368185212845	0.26235841361200174
2765	WSB1	4.3306074	-0.01597142	1.486987388447191e-05	0.00011693550485785262	vascular EC	0.4466766243465273	0.3989255219558128
2140	PTPN12	6.5531726	-0.03013295	5.6327341246680107e-11	5.821656367099467e-10	vascular EC	0.3076923076923077	0.2583929910746058
2597	MCL1	4.8065863	-0.03992716	1.5352920372951829e-06	1.2908050492454086e-05	vascular EC	0.3025392083644511	0.2633292395622524
2034	SDCBP	7.1219306	-0.04047205	1.0642580692929928e-12	1.1678807049417196e-11	vascular EC	0.47102315160567587	0.3841332002401517
2815	JMJD1C	4.2182565	-0.0502892	2.461986767690961e-05	0.00019026014047197938	vascular EC	0.41097834204630324	0.3654685238883404
56795	RPS6	-4.6295733	-0.05134651	3.6642008329681693e-06	3.004099023556047e-05	vascular EC	0.7751306945481703	0.7329699427176192
55099	NACA	-2.67565	-0.05926237	0.0074584539065619074	0.04561100132227648	vascular EC	0.6519044062733383	0.6170766824760442
58490	RPS27A	-8.142219	-0.10141118	3.881002704435598e-16	4.757584647280386e-15	vascular EC	0.7923823749066468	0.7442384582116
57523	FOS	-5.913235	-0.11242279	3.354528312213394e-09	3.222364391017138e-08	vascular EC	0.3906646751306945	0.4291725898607084
2967	ZFP36L1	3.8226674	-0.121534415	0.00013201576575107694	0.0009629982410951326	vascular EC	0.41187453323375656	0.3574245374434065
56865	RPL6	-4.731126	-0.1260115	2.232780038084221e-06	1.8564650745457277e-05	vascular EC	0.662285287528006	0.6051913640287087
58219	RPL29	-7.4686856	-0.12985599	8.099982685590466e-14	9.220103975931212e-13	vascular EC	0.677445855115758	0.6662621558540622
56442	RPS26	-4.1495905	-0.13790363	3.33070684162953e-05	0.00025489338810443077	vascular EC	0.5669156086631815	0.5671375415840156
56639	TMEM219	-4.406217	-0.14591661	1.0519143496918373e-05	8.352059067260931e-05	vascular EC	0.29970126960418225	0.31528485164794057
54787	SRRM2	-2.4014263	-0.15652429	0.016331302680060424	0.09518000515644667	vascular EC	0.3250186706497386	0.3242011215594531
56128	EEF1B2	-3.7614613	-0.15684243	0.00016892355153073818	0.0012218176083210377	vascular EC	0.5218820014936519	0.49735303939692
58356	RPL7A	-7.7889495	-0.15703157	6.756850882438651e-15	7.973859947599037e-14	vascular EC	0.6969380134428678	0.6719411226908667
55804	POMP	-3.4049175	-0.16135845	0.000661840638586954	0.00454401020108119	vascular EC	0.42815533980582526	0.42073990806351247
55682	UBE2B	-3.2705328	-0.16195828	0.0010734511827810963	0.007211330405558545	vascular EC	0.3109783420463032	0.3184655840375775
57211	EDF1	-5.3168697	-0.1698728	1.0556747661459472e-07	9.446228668600385e-07	vascular EC	0.4770724421209858	0.4733889672565225
55277	SYNGR2	-2.8405588	-0.1723412	0.004503457712728152	0.02831525502442445	vascular EC	0.3073935772964899	0.3106953267139549
55523	RALY	-3.110789	-0.18214916	0.0018658824783957585	0.012207127798446776	vascular EC	0.27438386855862584	0.28240268473522184
58351	RPL5	-7.773853	-0.18307324	7.613425200417857e-15	8.97269516978145e-14	vascular EC	0.6665421956684092	0.6407852741032177
55473	MBNL1	-3.0619628	-0.1848463	0.002198907039836735	0.014270793283167342	vascular EC	0.4136669156086632	0.4068381184225173
56531	ERH	-4.264645	-0.18611275	2.0022014982829758e-05	0.00015586131370486878	vascular EC	0.32957430918595965	0.3366357231102198
56804	SF3B6	-4.6429195	-0.18611743	3.4352044979979436e-06	2.8216084261496098e-05	vascular EC	0.2983569828230022	0.31230485394726515
56856	EEF2	-4.7191873	-0.18782377	2.3678864118661384e-06	1.965619871325767e-05	vascular EC	0.5426437640029873	0.5236894305886819
56290	ISCU	-3.9521604	-0.19522946	7.744884156908742e-05	0.0005767600265690217	vascular EC	0.2970873786407767	0.30687406818044954
58383	MYL6	-7.8541884	-0.19794106	4.023687079489483e-15	4.785044725330782e-14	vascular EC	0.6869305451829724	0.6454386691655094
57887	SKP1	-6.6762857	-0.20075338	2.4507420677931427e-11	2.5643170989681483e-10	vascular EC	0.48050784167289023	0.48125776706381723
56897	CHMP2A	-4.764108	-0.20138383	1.8969079544283239e-06	1.585956388688808e-05	vascular EC	0.2638536221060493	0.28042636047935443
56523	VDAC2	-4.250125	-0.2093322	2.136513588081211e-05	0.00016606525192824347	vascular EC	0.259596713965646	0.2729006345041032
56381	SUMO1	-4.0653796	-0.20943774	4.795429981869063e-05	0.0003628555750546426	vascular EC	0.268857356235997	0.28072381279117936
58692	MT-ND4L	-8.764778	-0.2110462	1.8714433535867306e-18	2.439642042822651e-17	vascular EC	0.6698282300224048	0.6459952517121756
55258	TMED9	-2.8233476	-0.21275005	0.004752500749578397	0.02980815265179062	vascular EC	0.26631814787154595	0.27049546795818147
59948	RPS28	-14.702569	-0.21373864	6.2060208698507625e-49	1.3375374094927224e-47	vascular EC	0.7893203883495146	0.7518663763921407
58297	UBE2D3	-7.676988	-0.21473885	1.6287252508678352e-14	1.8948835413917282e-13	vascular EC	0.46377893950709487	0.47848032891291215
56529	EIF3F	-4.259022	-0.2184216	2.05322873519682e-05	0.00015973269876478821	vascular EC	0.3294996265870052	0.33525977806042845
55996	PAPOLA	-3.6245244	-0.22046304	0.0002894938201421566	0.0020510718653091484	vascular EC	0.2709484690067214	0.2792037037374974
57607	CANX	-6.104651	-0.22069815	1.030255210421276e-09	1.0094798431556696e-08	vascular EC	0.3537714712471994	0.36973869818079624
59065	PPIA	-10.104984	-0.22229402	5.250391390889563e-24	7.759932491698019e-23	vascular EC	0.59529499626587	0.599817148946964
59659	RPS3A	-12.844919	-0.22836895	9.184809661585541e-38	1.7298245221228653e-36	vascular EC	0.7280059746079164	0.7006115108570093
59976	RPL32	-14.948924	-0.22995323	1.582854056473767e-50	3.4622335571560466e-49	vascular EC	0.7740851381628081	0.7538335763439644
57863	HNRNPDL	-6.6109395	-0.23193258	3.818880247269273e-11	3.9729369820629433e-10	vascular EC	0.4415982076176251	0.44483901990375685
3312	BTG1	3.0620513	-0.23502868	0.0021982584609004027	0.014269587846887012	vascular EC	0.3309932785660941	0.2879393124289445
59704	RPS18	-13.134553	-0.24200912	2.0871963032569922e-39	4.00555901821131e-38	vascular EC	0.7619118745332337	0.7125114281908147
55955	NEDD8	-3.554851	-0.24888863	0.00037819327528887	0.0026575242789272954	vascular EC	0.2512322628827483	0.257621074952508
56425	PPIG	-4.126173	-0.25173107	3.6884991501521105e-05	0.0002814018809492765	vascular EC	0.2849141150112024	0.2927897924585802
59878	RPL37	-14.234154	-0.25417376	5.6239416998093044e-46	1.1743239727461617e-44	vascular EC	0.7359223300970874	0.7049984762412247
59630	RPS3	-12.653091	-0.25462344	1.0755766385525706e-36	2.003659550144715e-35	vascular EC	0.717176997759522	0.6801767195207186
57486	YWHAQ	-5.854137	-0.25604883	4.794935436061255e-09	4.567596383793805e-08	vascular EC	0.2950709484690067	0.3134727648648599
60051	RPL35A	-15.446995	-0.25871706	7.904351104795537e-54	1.7905591237060896e-52	vascular EC	0.7389096340552651	0.7229058353574082
57560	TOMM20	-5.9969487	-0.26055577	2.0105955575464646e-09	1.9483786370245568e-08	vascular EC	0.2834204630321135	0.30255279778534894
57156	RWDD1	-5.2141466	-0.26223242	1.8466547155324953e-07	1.6303919876066608e-06	vascular EC	0.2525765496639283	0.2694096757769801
57069	UBXN1	-5.0775104	-0.26245785	3.8241248529892466e-07	3.316446730804078e-06	vascular EC	0.2842419716206124	0.29637381908694915
56879	TAPBP	-4.7451396	-0.26637948	2.0836242368131547e-06	1.737132964658409e-05	vascular EC	0.26938013442867814	0.2822165489327302
56852	EIF1AX	-4.709679	-0.27569276	2.48106831233581e-06	2.0570815275909423e-05	vascular EC	0.26564600448095593	0.2779044028416732
59043	SOD2	-10.013797	-0.28264377	1.3256476951839575e-23	1.9420471022270848e-22	vascular EC	0.25392083644510827	0.3050619813973689
57829	HSPA5	-6.541633	-0.28401792	6.08506475587789e-11	6.279684985978018e-10	vascular EC	0.2969380134428678	0.3181206853447253
57640	SRRM1	-6.1676784	-0.28629535	6.930000601986583e-10	6.844638268766534e-09	vascular EC	0.29701269604182223	0.31405307060203985
55362	BRD2	-2.9224186	-0.28962243	0.003473244108011893	0.022133495756936888	vascular EC	0.261613144137416	0.26244053234839515
56313	PRDX1	-3.977917	-0.29287538	6.952164845456279e-05	0.000519861067833713	vascular EC	0.3441374159820762	0.3426194417020842
58860	CIRBP	-9.317504	-0.29386133	1.191096489525532e-20	1.6360926852446834e-19	vascular EC	0.45982076176250936	0.46930675362736707
59959	RPL24	-14.785776	-0.29832286	1.8095974224409183e-49	3.922024135856923e-48	vascular EC	0.685511575802838	0.668037745420968
59455	H3F3A	-11.786192	-0.2987329	4.598682365905812e-32	7.945064538081207e-31	vascular EC	0.520537714712472	0.5379434183657642
59202	MORF4L1	-10.653103	-0.30091488	1.686485237911379e-26	2.617426787184836e-25	vascular EC	0.44353995519044065	0.46128466551213804
60246	EIF1	-17.121305	-0.30787885	1.0294144832299069e-65	2.622922580596665e-64	vascular EC	0.7290515309932786	0.7094018653727187
57275	CYSTM1	-5.420125	-0.31525084	5.955743623197549e-08	5.40451961074296e-07	vascular EC	0.2919342793129201	0.3025418486204965
58054	EIF4A2	-7.052579	-0.3178381	1.7563180151558598e-12	1.9157319146033165e-11	vascular EC	0.34115011202389844	0.35519090781350654
57494	NFE2L2	-5.8649416	-0.31811592	4.492903041215036e-09	4.2878330664658774e-08	vascular EC	0.3181478715459298	0.32988738783949256
57838	UBE2D2	-6.5575495	-0.31866705	5.469917450130838e-11	5.657171752642026e-10	vascular EC	0.2988050784167289	0.3178433065017966
55418	GNAQ	-2.995351	-0.31980288	0.002741290882583195	0.017625728582999205	vascular EC	0.32733383121732634	0.320095184739784
59412	CALM1	-11.564078	-0.32714328	6.266062044220386e-31	1.0614605816172341e-29	vascular EC	0.50403286034354	0.5132713002315749
57449	TRAM1	-5.7799683	-0.3288697	7.471476141365561e-09	7.057271604668227e-08	vascular EC	0.272218073188947	0.2883864033270862
57011	GOLGA4	-4.9740505	-0.33015287	6.556820602949555e-07	5.6152793777565625e-06	vascular EC	0.27938760268857354	0.2883900530487037
60603	TPT1	-21.026823	-0.3326554	3.727966985415247e-98	1.225320747802183e-96	vascular EC	0.7970126960418222	0.7472586028500676
57154	CBX3	-5.2104216	-0.33531103	1.884121404818765e-07	1.6625187456000268e-06	vascular EC	0.26123973114264376	0.27343714358187327
56537	WAC	-4.271023	-0.3385736	1.945783577829626e-05	0.00015162259723562813	vascular EC	0.25115758028379387	0.26119050269440697
60332	RPL18	-17.7696	-0.33888978	1.2155251698600408e-70	3.2544723186600077e-69	vascular EC	0.6952203136669156	0.6865710317945499
58594	TMEM59	-8.450991	-0.34321263	2.88841751440545e-17	3.6488980199908716e-16	vascular EC	0.38775205377147126	0.3987156629628075
56753	AFF4	-4.5728774	-0.3463043	4.8107109601541925e-06	3.9144002179211886e-05	vascular EC	0.2782673637042569	0.2848625971054058
59272	TRMT112	-10.909268	-0.35116857	1.0409122117257856e-27	1.6619287386645175e-26	vascular EC	0.34339058999253175	0.3800017153691602
59305	DAZAP2	-11.018997	-0.3518581	3.0948710014125166e-28	4.9995504537096455e-27	vascular EC	0.3348767737117252	0.3766512709243102
60366	RPS4X	-18.03088	-0.35578248	1.1150454141162036e-72	3.0489940257126047e-71	vascular EC	0.7029873039581778	0.6959982627325101
55855	ATF4	-3.453195	-0.3561158	0.000553988365590746	0.0038325453394694254	vascular EC	0.31568334578043317	0.3064269772823078
57019	HNRNPH1	-4.988142	-0.35632223	6.096267945248988e-07	5.230304407569192e-06	vascular EC	0.2729648991784914	0.28339175929355986
59243	NDUFB4	-10.822853	-0.36907986	2.6829189531629005e-27	4.2342325459682006e-26	vascular EC	0.30896191187453326	0.34859038626828737
57973	RSL24D1	-6.868764	-0.37235376	6.476047639781919e-12	6.924216638054325e-11	vascular EC	0.25608663181478714	0.2778770299295421
60615	RPL8	-21.231165	-0.37665614	4.92261848306113e-100	1.631900958516303e-98	vascular EC	0.7150112023898432	0.7243894471949152
60857	RPL34	-24.540018	-0.381595	5.52795682823872e-133	2.263342270823557e-131	vascular EC	0.79865571321882	0.7906702166292267
58773	RBM3	-9.006672	-0.3817357	2.124047692776627e-19	2.834254593903908e-18	vascular EC	0.3817027632561613	0.38968807654196175
59460	NPM1	-11.807207	-0.38268656	3.582655243114038e-32	6.207083589369336e-31	vascular EC	0.47490664675130695	0.4804238056742222
57785	SRGN	-6.4498315	-0.38439912	1.1197459898008829e-10	1.142934240640825e-09	vascular EC	0.4803584764749813	0.4413079142388414
59477	MRPS21	-11.869305	-0.38444003	1.708810459345213e-32	2.9781504164410734e-31	vascular EC	0.26766243465272593	0.31921195210835296
59295	RAB2A	-10.985273	-0.38628006	4.498755393808999e-28	7.238981115283317e-27	vascular EC	0.3143390589992532	0.35308501844021845
58455	DEK	-8.050441	-0.38847774	8.249618683451596e-16	1.0013380662210805e-14	vascular EC	0.2762509335324869	0.3004834056282357
60336	RPLP0	-17.793604	-0.39062765	7.921737705834169e-71	2.1255973397712822e-69	vascular EC	0.5933532486930545	0.6317503882391371
60709	RPL10	-22.299446	-0.3915687	3.7410590495498406e-110	1.331855901006309e-108	vascular EC	0.7525018670649739	0.7204349738223716
60086	RHOA	-15.673126	-0.39208636	2.3093629569210252e-55	5.331247820543143e-54	vascular EC	0.5000746825989545	0.5384489048097857
58995	EIF3L	-9.7912035	-0.39230427	1.2282562889778669e-22	1.7653965276145514e-21	vascular EC	0.2899178491411501	0.32517924695293865
60835	RPS15A	-24.254164	-0.41584206	5.976120953133285e-130	2.3959271397344046e-128	vascular EC	0.7333084391336818	0.7231686153138669
60732	RPL15	-22.737532	-0.42338756	1.906587316894039e-114	6.944009482988975e-113	vascular EC	0.6998506348020911	0.6999381372185837
59762	SUB1	-13.456054	-0.4239221	2.836661020569572e-41	5.6025418061928374e-40	vascular EC	0.38319641523525017	0.4271342203373438
59653	DYNLRB1	-12.813427	-0.4299005	1.3790722098096792e-37	2.5909497723666858e-36	vascular EC	0.27752053771471247	0.33026330916609337
58843	EIF5A	-9.233483	-0.43160778	2.6197092642590025e-20	3.576132232532086e-19	vascular EC	0.27692307692307694	0.3085182677691259
60182	COMMD6	-16.558071	-0.434014	1.400088955876796e-61	3.43810773031936e-60	vascular EC	0.41374159820761763	0.4677318987494229
60973	RPL11	-26.72145	-0.43681487	2.651786991658504e-157	1.2359171405340515e-155	vascular EC	0.7692307692307693	0.7626440043285698
59336	EIF5	-11.149403	-0.44113743	7.208870721998686e-29	1.179061479016342e-27	vascular EC	0.2741598207617625	0.3169655484527918
58142	GNB1	-7.2759056	-0.44667774	3.4410398331014975e-13	3.8410202235494466e-12	vascular EC	0.2867811799850635	0.3036258159408891
59531	GNB2	-12.149569	-0.44714707	5.766938111663993e-34	1.0292190185334688e-32	vascular EC	0.269529499626587	0.31925209904614527
59700	SLC25A3	-13.118632	-0.44887307	2.5754237239890834e-39	4.934841586230294e-38	vascular EC	0.3858103061986557	0.4159970948215925
58798	SPCS2	-9.068691	-0.45201698	1.2045549805511938e-19	1.6188767361762676e-18	vascular EC	0.2622106049290515	0.2941547883435191
59565	SRSF3	-12.327448	-0.45406508	6.445582188592203e-35	1.1679137329732113e-33	vascular EC	0.3354742345033607	0.373253380098433
60927	RPL36	-25.731556	-0.45487648	5.185834979832916e-146	2.2791430555344078e-144	vascular EC	0.7175504107542943	0.7360795055357152
60491	RPS5	-19.59642	-0.46011865	1.6589371889756087e-85	5.019221099579245e-84	vascular EC	0.6162061239731143	0.6281006666216534
60451	TMA7	-19.060123	-0.46310258	5.414691767912041e-81	1.5853528447351583e-79	vascular EC	0.4941747572815534	0.5364525070850221
59725	PSMB3	-13.231832	-0.46385232	5.7469736851797205e-40	1.1129527148299834e-38	vascular EC	0.27766990291262134	0.3311191688853933
60373	HINT1	-18.148186	-0.46413738	1.3271012392175697e-73	3.659677527343228e-72	vascular EC	0.4764749813293503	0.5087000239056766
60876	RPL22	-24.934649	-0.46779242	3.133467697093515e-137	1.3081432069768668e-135	vascular EC	0.6411501120238984	0.6693735435329671
60607	RPL10A	-21.06908	-0.4793386	1.5287039419796367e-98	5.035331931966153e-97	vascular EC	0.613965646004481	0.6294200409863737
59420	EIF3A	-11.606284	-0.48010272	3.8289450720777197e-31	6.507623541603756e-30	vascular EC	0.29178491411501123	0.3308509143465082
59767	CAPZB	-13.468495	-0.48576462	2.39700586267177e-41	4.743317666822978e-40	vascular EC	0.33293502613890963	0.37571694219023444
61026	RPL19	-27.95055	-0.4891959	6.491553252065236e-172	3.2410985026363933e-170	vascular EC	0.7246452576549663	0.737869693989091
59844	NAP1L1	-13.971556	-0.4943988	2.3249226089011624e-44	4.7722054922588075e-43	vascular EC	0.3895444361463779	0.4189351207236668
59970	GNAS	-14.915271	-0.49828002	2.6221268728274085e-50	5.717219416740129e-49	vascular EC	0.4051530993278566	0.44189369455844757
60205	RBM39	-16.733644	-0.4991375	7.453350852305262e-63	1.856143242746344e-61	vascular EC	0.44943988050784167	0.48587831463155146
59332	EIF2S2	-11.135127	-0.5022633	8.462384690933943e-29	1.3826155337246366e-27	vascular EC	0.28812546676624345	0.32336716016985806
59757	BSG	-13.407747	-0.5102035	5.446856450439941e-41	1.0726880089127345e-39	vascular EC	0.30097087378640774	0.3477491254354574
59261	CD81	-10.876992	-0.511627	1.4837781768251919e-27	2.36045526731729e-26	vascular EC	0.2964152352501867	0.32878882163262996
61004	RPS13	-27.461327	-0.5145526	5.088714567529636e-166	2.470671094082243e-164	vascular EC	0.6955190440627333	0.7068215121891578
60485	GNG5	-19.469828	-0.5186813	1.9793798619968506e-84	5.9478821476894636e-83	vascular EC	0.41396564600448094	0.475222952369308
60352	POLR2L	-17.948267	-0.5196084	4.951200167731249e-72	1.3425503673811633e-70	vascular EC	0.4250933532486931	0.4711188404104477
58803	ELF1	-9.103241	-0.5221409	8.767524330513006e-20	1.1816706398770765e-18	vascular EC	0.3210604929051531	0.3383072956110273
60986	RPS12	-27.030819	-0.52718943	6.420519060759847e-161	3.033682956364084e-159	vascular EC	0.7439880507841673	0.7110004434411765
59530	MT-ND6	-12.140009	-0.52887976	6.481880488425594e-34	1.156144728946516e-32	vascular EC	0.340403286034354	0.37011826922901453
61132	RPL13	-31.157732	-0.52936697	3.985358665688427e-213	2.3560997189358972e-211	vascular EC	0.7811799850634802	0.7854109677784327
60827	MT-ND5	-24.136078	-0.53127795	1.0455466026965117e-128	4.15128455047454e-127	vascular EC	0.5937266616878267	0.6383983561653835
59617	TRA2B	-12.569322	-0.5342072	3.1138431653463106e-36	5.767578354413303e-35	vascular EC	0.2711725168035848	0.31776483748702067
59472	H2AFZ	-11.850291	-0.53726065	2.144435078081349e-32	3.731038694965408e-31	vascular EC	0.3129947722180732	0.3463275588654475
60301	CAST	-17.504936	-0.55221325	1.3137387335302402e-68	3.445616505666021e-67	vascular EC	0.33263629574309184	0.3949217773414333
60012	TCF25	-15.181484	-0.5569591	4.6904398929911256e-52	1.0414735838736975e-50	vascular EC	0.2568334578043316	0.3209473947374664
61180	RPS25	-32.274868	-0.5648145	1.575791413365582e-228	1.0100298787893467e-226	vascular EC	0.7141150112023898	0.7274150664158091
60115	PTGES3	-15.95661	-0.56540275	2.5627953473818293e-57	6.022276063830449e-56	vascular EC	0.3472740851381628	0.3956462470825038
60559	EIF3K	-20.465473	-0.5670681	4.374137172948833e-93	1.392429903052132e-91	vascular EC	0.3700522778192681	0.43989912169449275
59690	ARF4	-13.001841	-0.5681791	1.194341495089975e-38	2.2757815490958882e-37	vascular EC	0.25638536221060493	0.3061769713515102
60438	C19orf53	-18.93652	-0.56899035	5.704581562233854e-80	1.6521850808309145e-78	vascular EC	0.2961911874533234	0.37452713294293477
60643	CCNI	-21.561266	-0.5696448	4.15097449537178e-103	1.4063364745006556e-101	vascular EC	0.40619865571321884	0.47802593857153547
61203	RPS24	-33.26882	-0.5736174	1.0909763520067602e-242	7.327962183125145e-241	vascular EC	0.7378640776699029	0.7580380556473055
59088	FAM177A1	-10.176817	-0.5779684	2.516580426663468e-24	3.744567222212744e-23	vascular EC	0.2535474234503361	0.2864775989211423
59734	C9orf16	-13.280416	-0.5832072	3.0071992923029316e-40	5.8531223346809046e-39	vascular EC	0.25922330097087376	0.3087883471688197
60565	RTN4	-20.551401	-0.58689994	7.477376434579446e-94	2.3901633402415923e-92	vascular EC	0.41568334578043314	0.4672848078512811
60724	CFL1	-22.620382	-0.58985597	2.731080934885282e-113	9.871112633409223e-112	vascular EC	0.542419716206124	0.5563307158746467
60505	CLTA	-19.81642	-0.59031713	2.14863893546298e-87	6.575048406927186e-86	vascular EC	0.3213592233009709	0.39595464855918117
60670	TPI1	-21.929148	-0.6073234	1.3696789022124956e-106	4.734067869356765e-105	vascular EC	0.37251680358476474	0.44830078085794006
60234	JUND	-17.003746	-0.61372346	7.70366063251169e-65	1.9475826906982506e-63	vascular EC	0.3146377893950709	0.37815678109152223
60309	MT-CO3	-17.55693	-0.62211543	5.264591824647566e-69	1.3884516531205881e-67	vascular EC	0.4977595220313667	0.4960373147538171
60455	ANXA2	-19.073847	-0.6248929	4.1651122531244194e-81	1.2218124959082055e-79	vascular EC	0.4697535474234503	0.48726520884619523
60871	RPL23A	-24.790407	-0.6258616	1.1376360219023045e-135	4.717402471184802e-134	vascular EC	0.6368185212845408	0.6359037714398335
60550	PARK7	-20.390768	-0.6265564	2.0195398683655296e-92	6.385992196065996e-91	vascular EC	0.2952203136669156	0.3768447061700369
60368	SPCS1	-18.082659	-0.63180315	4.3651615324462956e-73	1.1978648208819362e-71	vascular EC	0.276773711725168	0.35010867046116056
59975	ACTR3	-14.944043	-0.6340525	1.7032048331050475e-50	3.722839887064528e-49	vascular EC	0.2520537714712472	0.30886499132278683
58500	ATP5E	-8.173213	-0.6346214	3.002829042884239e-16	3.6920726144224335e-15	vascular EC	0.3513816280806572	0.3343254493263526
60935	TMSB4X	-25.85174	-0.6371006	2.325945084070221e-147	1.033286021821714e-145	vascular EC	0.7300224047796864	0.6761638506022953
61288	RPS14	-36.28727	-0.63879037	2.569099595105424e-288	2.036160027426678e-286	vascular EC	0.7495892457057506	0.7682207789600848
60236	PGK1	-17.019453	-0.6437482	5.891801240085159e-65	1.4907441783540868e-63	vascular EC	0.283495145631068	0.34707392693622297
61358	RPS15	-38.860622	-0.6449489	0.0	0.0	vascular EC	0.7169529499626587	0.752740484719528
61019	RPL4	-27.751274	-0.64544004	1.6818415888632712e-169	8.316281813223591e-168	vascular EC	0.5474981329350261	0.5956582911638415
61225	RPL9	-33.743366	-0.64896286	1.3375484926748165e-249	9.319161311505294e-248	vascular EC	0.6854368932038835	0.7062795285289615
60375	MT-RNR2	-18.162657	-0.6526059	1.0196693382472714e-73	2.8144060459115935e-72	vascular EC	0.2882748319641524	0.3675963115913334
60639	SNRPG	-21.523567	-0.6614057	9.367264038668824e-103	3.163170141776333e-101	vascular EC	0.2967139656460045	0.38536680614686114
59755	DYNLL1	-13.401521	-0.6664459	5.923666787153162e-41	1.1647296484778416e-39	vascular EC	0.32561613144137413	0.3589647199659846
61250	RPL18A	-34.443913	-0.6756029	5.55478501162747e-260	4.0534153680705495e-258	vascular EC	0.6818521284540702	0.7037977178290726
60695	CD9	-22.206144	-0.67861706	2.9956278955635917e-109	1.0555052095334093e-107	vascular EC	0.3443614637789395	0.43172739499294693
59410	FNDC3B	-11.559654	-0.68928593	6.597385495680091e-31	1.1169725069992588e-29	vascular EC	0.2626587005227782	0.30068961489962354
60812	HNRNPC	-23.949205	-0.6903486	9.417822308616871e-127	3.6894049642415815e-125	vascular EC	0.39357729648991785	0.474064165755757
60173	ANP32B	-16.454294	-0.6949376	7.812684187048422e-61	1.9048553564950286e-59	vascular EC	0.2560119492158327	0.31788527830039764
61275	RPS21	-35.624504	-0.6967895	5.849732695496284e-278	4.514397593704585e-276	vascular EC	0.626437640029873	0.6900893634338041
61176	TOMM7	-32.199535	-0.71532947	1.7915388710031728e-227	1.141199156249242e-225	vascular EC	0.48282300224047797	0.5734917069200547
61341	MT-CYB	-38.10375	-0.7182244	0.0	0.0	vascular EC	0.741075429424944	0.7917268110374881
60597	SEC11A	-20.95641	-0.71907425	1.6399905094105954e-97	5.364639511977015e-96	vascular EC	0.30194174757281556	0.378215176637402
60779	SAP18	-23.51543	-0.72497565	2.8359859182259767e-122	1.0781117614286802e-120	vascular EC	0.2975354742345034	0.3912136601780699
60762	MTDH	-23.178902	-0.7250214	7.433393957775398e-119	2.7846324716305514e-117	vascular EC	0.3287528005974608	0.41071229791947617
60930	VAPA	-25.750029	-0.7341277	3.2210696421474642e-146	1.4186741086032485e-144	vascular EC	0.37333831217326363	0.4574561075353977
60008	MT-ND4	-15.137106	-0.73712254	9.218238292282926e-52	2.043155252841328e-50	vascular EC	0.4847647498132935	0.45662762072822893
60466	ENSA	-19.231642	-0.7381643	2.0115832532302608e-82	5.957552112268545e-81	vascular EC	0.2651979088872293	0.3411048072308285
60987	SNRPD2	-27.041124	-0.7446217	4.8574015638644904e-161	2.2986357469643e-159	vascular EC	0.3283793876026886	0.4361745807838507
59741	FCGRT	-13.312671	-0.748569	1.9537014496821536e-40	3.812252692685167e-39	vascular EC	0.2945481702763256	0.3240441835299013
60560	SQSTM1	-20.489473	-0.74876773	2.6726506897418022e-93	8.516708743161201e-92	vascular EC	0.2837191934279313	0.3642714151978058
61143	RPS2	-31.418537	-0.7508785	1.1296929152171378e-216	6.802538559101947e-215	vascular EC	0.6195668409260642	0.6615047437256724
61249	RPL7	-34.368942	-0.75483257	7.341867653197624e-259	5.332236765180432e-257	vascular EC	0.629126213592233	0.6697421654163329
61423	FAU	-43.02855	-0.7603469	0.0	0.0	vascular EC	0.6666168782673637	0.7287636385534694
60331	LAMP1	-17.76163	-0.76060784	1.4010978695674132e-70	3.749700335737685e-69	vascular EC	0.2501120238984317	0.31903311574909626
59644	RBFOX2	-12.746549	-0.7728618	3.2585590235342142e-37	6.099757375535615e-36	vascular EC	0.252352501867065	0.2941858109772677
61352	RPS9	-38.50756	-0.778891	0.0	0.0	vascular EC	0.6542942494398805	0.7020604503391504
60468	P4HB	-19.259794	-0.78060365	1.1684283681719205e-82	3.4654382688719957e-81	vascular EC	0.26086631814787153	0.33466669829758733
60526	SSR2	-20.102478	-0.78161204	7.019999373148502e-90	2.179557811418478e-88	vascular EC	0.2770724421209858	0.3508440893670835
60633	EIF3H	-21.443611	-0.7839702	5.2385709251950125e-102	1.76126238723255e-100	vascular EC	0.2858103061986557	0.36400316065892074
60820	ANAPC16	-24.048372	-0.80030185	8.681534795892318e-128	3.4270942192670696e-126	vascular EC	0.278790141896938	0.37705639002385094
61376	RPL37A	-40.163967	-0.80262464	0.0	0.0	vascular EC	0.6997012696041822	0.7359882624952782
60681	SOD1	-22.010262	-0.8063766	2.2966137993036716e-107	8.000649914060096e-106	vascular EC	0.27356235997012696	0.3590304149550993
60572	RAP1A	-20.715477	-0.8105921	2.51207644809797e-95	8.080184969544544e-94	vascular EC	0.2554891710231516	0.336909452231531
60776	PRDX6	-23.495502	-0.81333834	4.5341843205489934e-122	1.719448581730452e-120	vascular EC	0.26631814787154595	0.36221297220554505
61419	RPL35	-42.732204	-0.82142586	0.0	0.0	vascular EC	0.6631067961165048	0.7132121747413716
61261	CHCHD2	-35.101307	-0.82793325	6.437949908528267e-270	4.8059374008445696e-268	vascular EC	0.429126213592233	0.5355929976441047
61152	OST4	-31.644197	-0.83756775	9.113505756907114e-220	5.558337076920372e-218	vascular EC	0.38461538461538464	0.4935372554458409
61200	COX6C	-33.13481	-0.83851886	9.373678424390577e-241	6.262084348064435e-239	vascular EC	0.4091112770724421	0.513008520275116
61404	RPL12	-41.8139	-0.85109514	0.0	0.0	vascular EC	0.6681105302464526	0.7226923266427854
60931	ST13	-25.753454	-0.86453074	2.94871070811242e-146	1.2996458253961398e-144	vascular EC	0.27475728155339807	0.37667134439320643
61469	RPS19	-45.82222	-0.8694054	0.0	0.0	vascular EC	0.7168782673637043	0.7502823972101528
61166	RPL36A	-32.00509	-0.87643844	9.264046155251635e-225	5.793411257393216e-223	vascular EC	0.49029126213592233	0.5621246489424019
61022	RBX1	-27.828371	-0.8767529	1.9683713325804867e-170	9.756571120437733e-169	vascular EC	0.2598954443614638	0.3798922237206357
60993	IQGAP1	-27.206848	-0.87905765	5.389664991710213e-163	2.578216703288157e-161	vascular EC	0.310604929051531	0.41370324478500403
60867	PSMA7	-24.731287	-0.8847099	4.9293736114412055e-135	2.0358346031820242e-133	vascular EC	0.35795369678864825	0.4264644964205355
60886	NEAT1	-25.12185	-0.90394753	2.8707606677671598e-139	1.2107658928535626e-137	vascular EC	0.4800597460791636	0.5065320892648913
61434	RPL14	-43.635994	-0.90797496	0.0	0.0	vascular EC	0.6089619118745332	0.6765379470680873
61003	S100A10	-27.399311	-0.9083476	2.7947933032749915e-165	1.353729378422932e-163	vascular EC	0.4209111277072442	0.4899295056269583
61068	YBX1	-29.225937	-0.91479516	9.081746061932972e-188	4.819187124998701e-186	vascular EC	0.46288274831964155	0.5080503734577645
61251	ACTB	-34.49935	-0.92522424	8.203130828475653e-261	5.993047985955418e-259	vascular EC	0.5567587752053772	0.6332230509117917
61303	COX6A1	-36.861767	-0.9265751	1.8949270286532306e-297	1.5599879240826016e-295	vascular EC	0.3813293502613891	0.507431745643601
60635	TOP1	-21.466297	-0.9266608	3.216453775918925e-102	1.0825860058784762e-100	vascular EC	0.2681105302464526	0.3464115024626497
61442	RPL27	-43.8072	-0.9387216	0.0	0.0	vascular EC	0.5922330097087378	0.6572418688764514
60879	ZFAND5	-25.016273	-0.9424555	4.066744984546949e-138	1.7035296364955803e-136	vascular EC	0.27027632561613146	0.369683952356534
60436	FKBP5	-18.925455	-0.9448838	7.037953436156038e-80	2.0326334745986766e-78	vascular EC	0.25638536221060493	0.32548034898638106
61433	RPL31	-43.568768	-0.95126617	0.0	0.0	vascular EC	0.6061986557132188	0.6875236091367131
61467	RPS27	-45.668224	-0.96439964	0.0	0.0	vascular EC	0.6995519044062734	0.7222251622757474
61053	NDUFB9	-28.575083	-0.96623206	1.3709601263146057e-179	7.074039527086602e-178	vascular EC	0.25504107542942495	0.37392675373685874
61458	COX4I1	-44.699223	-0.96722853	0.0	0.0	vascular EC	0.48536221060492907	0.607260756185822
61454	RPL21	-44.49149	-0.96918404	0.0	0.0	vascular EC	0.6850634802091112	0.7091098876433201
61012	HMGN1	-27.625206	-0.9753718	5.5425634187896e-168	2.7210191318947894e-166	vascular EC	0.2666168782673637	0.3760162193628681
61515	RPS16	-50.484715	-0.9765217	0.0	0.0	vascular EC	0.6731142643764003	0.734504650657771
61308	RPSA	-37.001213	-0.9939199	1.0947531089825976e-299	9.109793718350331e-298	vascular EC	0.49260642270351007	0.5760538114955281
61453	MT-ND3	-44.48405	-1.0066419	0.0	0.0	vascular EC	0.5789395070948469	0.7149731654218074
61112	RPS27L	-30.611097	-1.0077593	8.71150276486998e-206	4.97831299337023e-204	vascular EC	0.30403286034353993	0.42247170097100845
61350	COX5B	-38.409264	-1.0128787	0.0	0.0	vascular EC	0.35399551904406273	0.49314673523277014
61075	RAB7A	-29.538443	-1.0172355	9.243345067179072e-192	4.960434292317917e-190	vascular EC	0.31560866318147873	0.4236742842439693
61157	SEC61G	-31.738493	-1.0279818	4.5769498547067125e-221	2.819373676234472e-219	vascular EC	0.3022404779686333	0.4239845105814554
61573	RPLP2	-57.788166	-1.0297364	0.0	0.0	vascular EC	0.7330097087378641	0.7736643387525617
61255	CDC42	-34.60159	-1.0353721	2.3911428376379092e-262	1.7552411727570374e-260	vascular EC	0.3423450336071695	0.4681205941016849
61296	TMEM258	-36.65658	-1.0453696	3.594616531000685e-294	2.9011472502360373e-292	vascular EC	0.3075429424943988	0.45446151094825243
61314	NDUFS5	-37.183628	-1.0604563	1.2551410569139816e-302	1.0544039878797414e-300	vascular EC	0.3106796116504854	0.4569396719265238
61475	RPL13A	-46.477715	-1.0661397	0.0	0.0	vascular EC	0.6691560866318148	0.7221466932609715
61283	SEC61B	-35.936718	-1.0700909	8.16127796682648e-283	6.402449881838265e-281	vascular EC	0.3090365944734877	0.4483336283524974
61465	RPL36AL	-45.333736	-1.0728468	0.0	0.0	vascular EC	0.4415982076176251	0.5791797980609029
61240	LRRFIP1	-34.178772	-1.0764637	4.999465662703335e-256	3.5803954962595855e-254	vascular EC	0.39014189693801343	0.4888327642809045
61457	UQCRB	-44.660667	-1.0870533	0.0	0.0	vascular EC	0.413293502613891	0.5596464879641305
60783	RNASEK	-23.57192	-1.1080545	7.482931886328967e-123	2.8552293505131836e-121	vascular EC	0.2527259148618372	0.33480721257986046
61443	RPS17	-43.923218	-1.1203133	0.0	0.0	vascular EC	0.5200149365197909	0.6231790170204767
61270	TSC22D3	-35.355377	-1.1227307	8.28897017714742e-274	6.317752658752621e-272	vascular EC	0.27162061239731145	0.42895725628527687
61546	SERF2	-54.1874	-1.1361436	0.0	0.0	vascular EC	0.5949215832710978	0.6912663986554426
61555	RPS11	-55.05814	-1.1460303	0.0	0.0	vascular EC	0.5651979088872293	0.6836238815884318
61343	SSR4	-38.1139	-1.1630629	0.0	0.0	vascular EC	0.30858849887976103	0.458507227361233
61511	PABPC1	-50.33838	-1.1677331	0.0	0.0	vascular EC	0.4333831217326363	0.6030854746554206
61565	RPL38	-55.771683	-1.1686238	0.0	0.0	vascular EC	0.5657206870799104	0.6920255407518792
60928	CALM2	-25.74116	-1.1829518	4.0485921897236565e-146	1.7806008773933692e-144	vascular EC	0.2638536221060493	0.3513587001151487
61578	MT-ND1	-58.636135	-1.1868516	0.0	0.0	vascular EC	0.6566840926064227	0.7563245113478969
61323	ENO1	-37.544685	-1.1887445	1.720144249356603e-308	1.4710931284268723e-306	vascular EC	0.31501120238984315	0.4496767259077314
61504	RPL23	-49.518494	-1.1972588	0.0	0.0	vascular EC	0.5203883495145631	0.627516711162856
61373	YWHAZ	-39.97952	-1.2153205	0.0	0.0	vascular EC	0.2887976101568335	0.4501165173626382
61582	RPL39	-59.466564	-1.2188096	0.0	0.0	vascular EC	0.6268857356235997	0.7452019847186155
61360	KLF6	-38.924004	-1.2189399	0.0	0.0	vascular EC	0.360941000746826	0.493677769728114
60975	CTNNB1	-26.756992	-1.259521	1.0238159542350197e-157	4.778918664200269e-156	vascular EC	0.2587752053771471	0.3568369322629916
61607	RPLP1	-65.372444	-1.2637678	0.0	0.0	vascular EC	0.7280806572068708	0.8028694111356657
61594	UBA52	-61.611904	-1.2646087	0.0	0.0	vascular EC	0.5548917102315161	0.6885564803544609
61492	UBL5	-48.586414	-1.2647004	0.0	0.0	vascular EC	0.33495145631067963	0.5184356563203142
61391	NDUFA1	-41.31544	-1.2717441	0.0	0.0	vascular EC	0.26400298730395816	0.43676948540750055
61113	UBB	-30.630688	-1.2961502	4.7785096638337577e-206	2.735818796487032e-204	vascular EC	0.2923076923076923	0.4008142528928606
61466	UQCRQ	-45.41003	-1.3236219	0.0	0.0	vascular EC	0.30500373412994775	0.481089879869413
61484	ATP6V0E1	-47.655685	-1.3370761	0.0	0.0	vascular EC	0.3148618371919343	0.49722164941869057
61499	NDUFA4	-48.988842	-1.3394849	0.0	0.0	vascular EC	0.34286781179985065	0.5176290678428502
61447	SLC25A6	-44.243275	-1.3438909	0.0	0.0	vascular EC	0.3524271844660194	0.49690959822039577
61528	TMBIM6	-51.70075	-1.3575176	0.0	0.0	vascular EC	0.328454070201643	0.5256055344378607
61604	RPL28	-64.72656	-1.3608376	0.0	0.0	vascular EC	0.6126960418222555	0.7423406029705084
61474	ATP6V1G1	-46.475662	-1.3709576	0.0	0.0	vascular EC	0.2734876773711725	0.4648175960378622
61289	ALDOA	-36.30522	-1.3860302	1.3383097606563845e-288	1.0620530006670957e-286	vascular EC	0.25309932785660944	0.39371554434685496
61478	UQCRH	-46.87455	-1.394569	0.0	0.0	vascular EC	0.2722927557879014	0.46500738156197136
61600	PFDN5	-63.993656	-1.4218183	0.0	0.0	vascular EC	0.4486183719193428	0.6474679143848303
61539	RPL41	-53.160465	-1.4326891	0.0	0.0	vascular EC	0.587528005974608	0.6956752623693627
61552	COX7A2	-54.715374	-1.489768	0.0	0.0	vascular EC	0.31896938013442866	0.5246365333484189
61556	PPDPF	-55.20784	-1.5550138	0.0	0.0	vascular EC	0.2980582524271845	0.5254120991921342
61501	GABARAP	-49.270237	-1.6062387	0.0	0.0	vascular EC	0.2605675877520538	0.46246352559458526
61614	RPS29	-68.00842	-1.6347864	0.0	0.0	vascular EC	0.542942494398805	0.7007629743041349
61621	COX7C	-69.964775	-1.6867288	0.0	0.0	vascular EC	0.39327856609410006	0.6244016737623338
61633	MT-ATP6	-75.05882	-1.6976823	0.0	0.0	vascular EC	0.6306945481702764	0.7760768047417184
61619	RPL27A	-69.23721	-1.7280985	0.0	0.0	vascular EC	0.5362957430918596	0.6949069959688825
61632	MT-ND2	-74.518654	-1.7559118	0.0	0.0	vascular EC	0.5737117251680358	0.7448935832419382
61541	HSP90AA1	-53.245037	-1.7579827	0.0	0.0	vascular EC	0.3045556385362211	0.5058897382602142
61574	CD63	-58.160778	-1.7667083	0.0	0.0	vascular EC	0.3769230769230769	0.5527357400814253
61590	ARPC2	-60.643623	-1.8424708	0.0	0.0	vascular EC	0.2875280059746079	0.5149027257945901
61625	RPS20	-71.94082	-1.8917989	0.0	0.0	vascular EC	0.4385362210604929	0.6521432077768268
61640	MT-CO2	-79.919334	-1.93715	0.0	0.0	vascular EC	0.5835698282300225	0.8146689611249902
61612	PFN1	-67.66664	-2.0615435	0.0	0.0	vascular EC	0.3123973114264376	0.562774299390314
61651	S100A6	-91.75527	-2.6842391	0.0	0.0	vascular EC	0.34227035100821507	0.6785945651995394
61658	MT-CO1	-102.50608	-2.6912196	0.0	0.0	vascular EC	0.5047796863330843	0.8196617802977078
