## Supplementary table S5: Marker genes in vivo (cell type level) for "*Ex vivo* tissue perturbations coupled to single cell RNA-seq reveal multi-lineage cell circuit dynamics in human lung fibrogenesis"

	gene	score	logfoldchange	pval	pval_adj	cell_type	pct_cell_type	pct_background
1	AGER	105.46667	7.360444	0.0	0.0	AT1	0.8115397746671219	0.03319463974174545
33	RTKN2	58.363262	6.9650235	0.0	0.0	AT1	0.44895868897234553	0.008163177121498827
130	UPK3B	34.24712	6.9052033	4.814028333853377e-257	9.700581735089317e-255	AT1	0.26340047797883237	0.004276035655835843
16	SCEL	70.294846	6.5945244	0.0	0.0	AT1	0.5421645612837146	0.012988345777347273
69	NTM	43.356483	6.182283	0.0	0.0	AT1	0.3383407306247866	0.011582205210101887
68	NCKAP5	43.760517	5.6867156	0.0	0.0	AT1	0.3431205189484466	0.012883920485541598
84	COL4A3	40.892647	5.3436656	0.0	0.0	AT1	0.3216114714919768	0.013026154934725191
39	SEMA3B	53.60616	5.3030734	0.0	0.0	AT1	0.4219870262888358	0.01847427446927646
30	CLIC5	58.703606	5.2595773	0.0	0.0	AT1	0.46329805394332535	0.022156166223459322
48	LAMA3	48.00298	5.2121506	0.0	0.0	AT1	0.3801638784568112	0.0193618894496247
2	CAV1	103.2995	5.203358	0.0	0.0	AT1	0.8356094230112666	0.0972865628055115
139	MAP2	33.231514	5.149455	3.775772174453665e-242	6.970595450568485e-240	AT1	0.26203482417207236	0.010813419010084242
0	EMP2	110.82977	5.144788	0.0	0.0	AT1	0.8909184021850461	0.18087000671562653
6	CEACAM6	87.99024	5.1075416	0.0	0.0	AT1	0.7094571526118129	0.05426694345370449
87	GGTLC1	40.297768	5.1023064	0.0	0.0	AT1	0.32092864458859677	0.01791613928893578
50	ARHGEF26	47.32665	4.9750767	0.0	0.0	AT1	0.37692045066575625	0.021875298197223367
25	TNNC1	63.032707	4.9744396	0.0	0.0	AT1	0.504267668146125	0.03528134514179334
114	COL12A1	36.115078	4.922089	1.3152068713855632e-285	2.9597434633761025e-283	AT1	0.28593376579037216	0.013072966272431184
91	FSTL3	39.507652	4.7224717	0.0	0.0	AT1	0.31529532263571186	0.017197765298755358
17	ANXA3	69.67392	4.626702	0.0	0.0	AT1	0.5638443154660293	0.04867118816177278
128	COL4A4	34.523823	4.6068234	3.5228208386223872e-261	7.145416306917599e-259	AT1	0.27637418914305223	0.01578802385937874
55	WFS1	46.288025	4.6015334	0.0	0.0	AT1	0.37504267668146124	0.02991604566626037
3	KRT7	96.17504	4.5848217	0.0	0.0	AT1	0.8033458518265619	0.11784394180270462
122	GGT1	34.87609	4.5371227	1.713167112559003e-266	3.5687701799831314e-264	AT1	0.28337316490269715	0.02133876824967007
42	ANKRD29	50.73529	4.4477897	0.0	0.0	AT1	0.4134516899965859	0.03570984892540974
13	MYL9	76.34823	4.4021683	0.0	0.0	AT1	0.6285421645612838	0.06670255535890793
7	CAV2	83.28877	4.392149	0.0	0.0	AT1	0.6836804370092182	0.07933261435919779
4	LMO7	93.90078	4.221598	0.0	0.0	AT1	0.7787640833048822	0.13592031990148015
5	GPRC5A	92.57668	4.1221056	0.0	0.0	AT1	0.7837145783543872	0.13752990974414003
40	SPOCK2	53.02081	4.065474	0.0	0.0	AT1	0.43735063161488563	0.036458830328705616
23	CLIC3	63.68511	3.9573731	0.0	0.0	AT1	0.5365312393308297	0.06706624344416218
59	COL8A1	45.458244	3.8842	0.0	0.0	AT1	0.3810174120860362	0.041771917158335746
21	AQP4	65.15399	3.7879183	0.0	0.0	AT1	0.5546261522703995	0.077091071457507
83	NDNF	41.336967	3.7819788	0.0	0.0	AT1	0.3489245476271765	0.04071326075175408
11	TSPAN13	77.186584	3.768415	0.0	0.0	AT1	0.6628542164561284	0.12403204056022368
14	CLDN18	74.76609	3.750447	0.0	0.0	AT1	0.6456128371457835	0.10520127974995544
98	CTSE	38.71939	3.7383413	0.0	0.0	AT1	0.32451348583134176	0.03292277389583757
51	MSLN	47.02302	3.6899195	0.0	0.0	AT1	0.39655172413793105	0.043167255109187445
81	DAPK2	41.930977	3.6833563	0.0	0.0	AT1	0.35489928303175144	0.040273954351743996
12	CYP4B1	76.56343	3.6714876	0.0	0.0	AT1	0.6655855240696483	0.11471118304853435
101	ANOS1	37.87985	3.607715	0.0	0.0	AT1	0.3296346876066917	0.05076869617821436
140	ATP13A4	33.176582	3.545121	2.343536116570435e-241	4.262677890379044e-239	AT1	0.2849095254353021	0.0358844912237744
118	C1orf198	35.663418	3.5438244	1.4597188583446693e-278	3.1581657727856365e-276	AT1	0.3069306930693069	0.04106974709274586
29	SUSD2	61.041763	3.5405693	0.0	0.0	AT1	0.5297029702970297	0.08153454766744506
64	GJA1	44.5319	3.5399566	0.0	0.0	AT1	0.3823830658927962	0.050269975388038984
80	EHD2	42.051414	3.5278375	0.0	0.0	AT1	0.3600204848071014	0.04585710659121639
8	HOPX	82.95998	3.4013042	0.0	0.0	AT1	0.802492318197337	0.20616793387358417
103	EPB41L5	37.812054	3.393379	0.0	0.0	AT1	0.3310003414134517	0.04954980096179295
62	EPS8L2	45.036053	3.3528347	0.0	0.0	AT1	0.39347900307272105	0.05979428217514282
77	LAMB3	42.397644	3.3378224	0.0	0.0	AT1	0.36667804711505636	0.04846233757816143
135	LAMA5	33.67575	3.3176792	1.3093985437084876e-248	2.55502606340535e-246	AT1	0.2917377944691021	0.03902625215827273
153	FMO2	31.585894	3.3064764	5.767900701156394e-219	9.433807032732213e-217	AT1	0.2703994537384773	0.03126637271547169
20	C19orf33	65.85775	3.2895143	0.0	0.0	AT1	0.600204848071014	0.1328973877473124
53	GAS6	46.745045	3.2695909	0.0	0.0	AT1	0.41259815636736086	0.06690060332612559
9	KRT19	80.99701	3.2618294	0.0	0.0	AT1	0.7552065551382724	0.18580320153541188
41	SFTA1P	51.723244	3.2386127	0.0	0.0	AT1	0.45527483782861045	0.06528201130313761
163	CGN	30.549059	3.2082841	5.819776573649263e-205	8.817033005105337e-203	AT1	0.2709115739160123	0.043201463394434134
125	AGRN	34.69342	3.17555	9.90006596701114e-264	2.0348265586395795e-261	AT1	0.3093205872311369	0.052261257676609274
61	ITGA3	45.19473	3.159697	0.0	0.0	AT1	0.403721406623421	0.07089036964752864
22	ADIRF	64.43494	3.1317554	0.0	0.0	AT1	0.6049846363946739	0.13652886729165803
174	SCNN1B	29.120394	3.1280766	1.9813366529194686e-186	2.789296788942177e-184	AT1	0.2521338340730625	0.03169127562695685
24	LIMCH1	63.643204	3.1247835	0.0	0.0	AT1	0.5875725503584841	0.13434313790800131
36	CADM1	57.11685	3.1145577	0.0	0.0	AT1	0.5155343120518948	0.09495319766447434
38	MYO1B	54.421177	3.1035056	0.0	0.0	AT1	0.4936838511437351	0.09741979507436702
92	C1orf116	39.378677	3.1002421	0.0	0.0	AT1	0.34977808125640153	0.056051175594729045
149	CST6	32.087967	3.064407	6.489699484652892e-226	1.1084802213938559e-223	AT1	0.2878115397746671	0.047232639745346326
96	NPNT	38.92591	2.9846087	0.0	0.0	AT1	0.3518265619665415	0.06130484803419388
43	SDC1	50.318455	2.952661	0.0	0.0	AT1	0.4561283714578354	0.08239155523467784
49	PLS3	47.890087	2.9443529	0.0	0.0	AT1	0.43803345851826564	0.08608965091345123
121	PLLP	35.11986	2.9260216	3.3542616845898765e-270	7.058946407286566e-268	AT1	0.3204165244110618	0.05891746981118827
187	ABCA7	27.902763	2.9146311	2.469778960413851e-171	3.120677058977018e-169	AT1	0.2589621031068624	0.05159149546020046
94	PRKCZ	39.020813	2.9082732	0.0	0.0	AT1	0.3574598839194264	0.06796106016877287
136	VSIG2	33.653267	2.8636553	2.792881725273529e-248	5.415467926480851e-246	AT1	0.30658927961761695	0.05434976351272278
57	TNFRSF12A	46.01873	2.83497	0.0	0.0	AT1	0.4335950836462957	0.09589662616285664
18	KRT18	68.81969	2.8141177	0.0	0.0	AT1	0.6833390235575282	0.1975312420668286
109	WWC2	36.78007	2.8031578	3.845257152289111e-296	9.015300428414406e-294	AT1	0.3501194947080915	0.08077116277562425
82	PTPRF	41.46783	2.784501	0.0	0.0	AT1	0.3864800273130761	0.07973771247396119
181	COL4A2	28.4626	2.7743518	3.4031128628687644e-178	4.4646668561138484e-176	AT1	0.2572550358484124	0.04169989971571115
120	NEBL	35.368057	2.765891	5.291902543783071e-274	1.1369477447812125e-271	AT1	0.3368043700921816	0.07483872593942253
27	SLC39A8	61.52148	2.7466924	0.0	0.0	AT1	0.5947422328439741	0.1534169575871276
107	IRX2	36.895634	2.7321763	5.429555795800542e-298	1.297642790406423e-295	AT1	0.3465346534653465	0.07313191254921943
71	PCYOX1	43.034767	2.7300777	0.0	0.0	AT1	0.4105496756572209	0.09892315918915562
97	MYO1C	38.719936	2.7262864	0.0	0.0	AT1	0.3690679412768863	0.08570795846754084
60	ABLIM1	45.42525	2.7244976	0.0	0.0	AT1	0.42249914646637077	0.08390752240192574
123	MAGI3	34.791576	2.7108757	3.2613632816240877e-265	6.771007451455316e-263	AT1	0.33424376920450666	0.07690202567061742
10	CD55	79.22185	2.7032866	0.0	0.0	AT1	0.7965175827927621	0.34215486990949207
208	SPRYD7	26.395147	2.6970878	1.5576843151609646e-153	1.740006749223555e-151	AT1	0.25384090133151244	0.059261353099720755
154	LAMB2	31.484955	2.6907508	1.3957906521693135e-217	2.2708666861058586e-215	AT1	0.29310344827586204	0.057228660781641315
156	LLGL2	31.237492	2.6496308	3.30129028166139e-214	5.273597410816657e-212	AT1	0.29959030385797203	0.06847598488353879
129	HSPG2	34.400707	2.6452718	2.4606825115234857e-259	4.9746932571491686e-257	AT1	0.3166609764424718	0.05675154522425331
88	CYR61	39.623535	2.6025448	0.0	0.0	AT1	0.3707750085353363	0.07123065206392988
28	TACSTD2	61.211742	2.5923166	0.0	0.0	AT1	0.6087401843632639	0.15967527335120565
35	FXYD3	57.306545	2.591095	0.0	0.0	AT1	0.5658927961761694	0.1521872597543125
113	PDLIM2	36.303448	2.5867379	1.4275429049633834e-288	3.2481078621013724e-286	AT1	0.3559235233868214	0.09143694602832807
37	FOLR1	56.2834	2.586043	0.0	0.0	AT1	0.5554796858996245	0.1444093759508553
56	BCAM	46.145477	2.574771	0.0	0.0	AT1	0.4458859679071355	0.10543893731061663
86	EFEMP1	40.31171	2.570622	0.0	0.0	AT1	0.3834073062478662	0.08507240453637871
180	GOLGA8B	28.49355	2.5434668	1.4081211723765752e-178	1.8632223092255793e-176	AT1	0.2715944008193923	0.05794163346362489
145	SDPR	32.76518	2.543092	1.845934152382952e-235	3.25206130771672e-233	AT1	0.297712529873677	0.046872552532223305
93	TIMP3	39.267437	2.5379882	0.0	0.0	AT1	0.3683851143735063	0.0666287374802177
79	CDH1	42.11842	2.513068	0.0	0.0	AT1	0.4081597814953909	0.0965249783497563
74	NKX2-1	42.621906	2.4746947	0.0	0.0	AT1	0.41652441106179583	0.09958211878917074
32	KRT8	58.433643	2.468694	0.0	0.0	AT1	0.6078866507340389	0.18770626245676703
90	SCNN1A	39.564022	2.4553828	0.0	0.0	AT1	0.3909184021850461	0.09990979815311268
19	RNASE1	67.53122	2.4484556	0.0	0.0	AT1	0.7615227039945374	0.2536706390287728
166	MYH14	30.068085	2.4168854	1.2669786495381513e-198	1.8824860363655891e-196	AT1	0.29600546261522703	0.0725557730082226
78	VEGFA	42.238888	2.3930352	0.0	0.0	AT1	0.42181631956299076	0.10817019882215473
203	SLC40A1	26.567608	2.3901248	1.607829828843433e-155	1.8257899645730188e-153	AT1	0.26561966541481735	0.0677252030441773
116	ITGB6	35.77313	2.3891306	2.8913713053035777e-280	6.367315930582996e-278	AT1	0.35421645612837144	0.08680622446756604
100	CCND1	38.008663	2.3879218	0.0	0.0	AT1	0.38391942642540117	0.10342604978925896
191	LIPH	27.604141	2.381372	9.923556847843826e-168	1.226245368326449e-165	AT1	0.27193581427108227	0.06522619778510355
15	DSTN	72.955574	2.3657486	0.0	0.0	AT1	0.8190508706043018	0.38221457236942785
106	TNS1	36.898952	2.3653882	4.803464249487426e-298	1.1524762999519229e-295	AT1	0.37111642198702627	0.09946148957277452
63	EFNA1	44.69231	2.3590126	0.0	0.0	AT1	0.45237282348924546	0.12307420857331645
70	NGFRAP1	43.341934	2.3566015	0.0	0.0	AT1	0.43615568453397063	0.1091460351697181
214	EGFR	25.979496	2.347419	8.444434076817654e-149	9.118953583373964e-147	AT1	0.2567429156708774	0.062374307057169245
26	RAB11FIP1	63.02034	2.3458447	0.0	0.0	AT1	0.6708774325708433	0.2679444961569692
160	TMEM63B	30.678856	2.3355346	1.0898187254426463e-206	1.667476735223797e-204	AT1	0.30710139979515194	0.07912916508378329
182	PEG10	28.431684	2.325903	8.209153156025845e-178	1.0747018954431202e-175	AT1	0.2813246841925572	0.06697622164088142
46	ICAM1	48.889065	2.3183045	0.0	0.0	AT1	0.50443837487197	0.13837611469497912
34	CD151	57.859154	2.3047407	0.0	0.0	AT1	0.6160805735745989	0.2605068947699133
89	RARRES3	39.5787	2.289006	0.0	0.0	AT1	0.4170365312393308	0.12882300093082544
173	OCLN	29.379805	2.2879095	9.948979382636144e-190	1.4135115615500627e-187	AT1	0.29600546261522703	0.077614998352601
200	ERBB3	26.87926	2.2853765	3.838961841732942e-159	4.4917310459790314e-157	AT1	0.2681802663024923	0.06687899809333821
164	SHROOM3	30.546078	2.285099	6.3751753340632105e-205	9.634796232197834e-203	AT1	0.3115397746671219	0.0848671548248986
170	JUP	29.734901	2.2711177	2.7184905270985157e-194	3.972152710697194e-192	AT1	0.29446910208262206	0.07090297269998794
206	MAGI1	26.4655	2.2617853	2.4198799983887985e-154	2.7278285298108174e-152	AT1	0.2695459201092523	0.0706599138311299
66	MGLL	44.191856	2.2591348	0.0	0.0	AT1	0.4691020826220553	0.1600371610003943
138	PRSS8	33.413105	2.233722	8.845607731618489e-245	1.6730951482801461e-242	AT1	0.3374871969955616	0.08665318740198877
143	ALDH3A2	32.79883	2.230804	6.118811619724497e-236	1.0872969547084502e-233	AT1	0.3443154660293616	0.1066866395040879
47	NEDD4L	48.552765	2.2148967	0.0	0.0	AT1	0.5143393649709799	0.15514717664618372
131	FLRT3	34.17548	2.182941	5.595447093542011e-256	1.1238464600485144e-253	AT1	0.3390235575281666	0.07834777583130634
54	TM4SF1	46.740013	2.180756	0.0	0.0	AT1	0.4941959713212701	0.13830949856055136
198	TEAD1	26.99348	2.1794758	1.7627093067651024e-160	2.074244629092423e-158	AT1	0.2775691362239672	0.07597840196895689
44	SPTBN1	49.403343	2.1577237	0.0	0.0	AT1	0.5259474223284397	0.1690807513579789
152	CXADR	31.717058	2.1541212	9.041226937497202e-221	1.494614193546957e-218	AT1	0.3321952884943667	0.09868910250062565
31	SFTA2	58.50191	2.151927	0.0	0.0	AT1	0.6898258791396381	0.18912140520434048
72	CKB	42.988724	2.1471434	0.0	0.0	AT1	0.45544554455445546	0.13445656538013506
172	CYBRD1	29.488285	2.1413505	4.0687454005569534e-191	5.8209491912701235e-189	AT1	0.3105155343120519	0.09258022292999364
161	C12orf49	30.677439	2.1401265	1.1383097461508047e-206	1.7373593380545737e-204	AT1	0.3286104472516217	0.10439828526469111
52	EPCAM	46.979073	2.1161675	0.0	0.0	AT1	0.503926254694435	0.16228230477421632
175	DENND3	28.907238	2.0937269	9.683241063841027e-184	1.3387406440302724e-181	AT1	0.30402867872994194	0.0881367467200556
192	PARD6B	27.563276	2.0919101	3.067982218791901e-167	3.783497031858548e-165	AT1	0.2900307272106521	0.08406956164783111
189	SFN	27.71637	2.0767365	4.433522819243438e-169	5.5339160031856194e-167	AT1	0.29549334243769204	0.08718611647741083
119	CRIP2	35.463043	2.0563774	1.8260268033998638e-275	3.936875479875489e-273	AT1	0.3748719699556162	0.10831423370740394
157	LMO3	31.071592	2.0400233	5.829737556990497e-212	9.17008794646916e-210	AT1	0.33253670194605667	0.10184346648758329
147	SPINT1	32.61652	2.0277636	2.3919883076303365e-233	4.178254703591903e-231	AT1	0.35455786958006147	0.11783493962237654
245	FARP1	23.410841	2.0256553	3.314290284391424e-121	2.8987582017852427e-119	AT1	0.2560600887674974	0.08292448431009991
75	ID1	42.56196	2.0211642	0.0	0.0	AT1	0.45629907818368043	0.13179732131122157
45	CAPN2	49.296547	2.0150998	0.0	0.0	AT1	0.5590645271423694	0.23614699480214107
240	PLEKHA1	23.65606	2.007605	1.0224434600706694e-123	9.17683932917286e-122	AT1	0.2500853533629225	0.07239733463444846
67	SFTPB	43.83467	2.0006273	0.0	0.0	AT1	0.6401502219187436	0.22549381460189658
229	FAM174B	24.29083	1.9963181	2.45047049817634e-130	2.310374027340234e-128	AT1	0.2671560259474223	0.08782527128070419
58	NEDD9	45.505726	1.9877294	0.0	0.0	AT1	0.5068282690338	0.17606824372863109
115	MAL2	35.896797	1.9749401	3.4270964348697007e-282	7.574128791057369e-280	AT1	0.39655172413793105	0.13214120459975406
108	SEPW1	36.874374	1.9515522	1.1900053407495997e-297	2.81137621900234e-295	AT1	0.4330829634687607	0.16568872981036006
159	TJP1	30.740606	1.9514235	1.632715352992806e-207	2.5043497855942638e-205	AT1	0.33936497097985663	0.11281712430750727
207	RASSF7	26.45356	1.9334971	3.320360463744643e-154	3.7360720174262483e-152	AT1	0.29327415500170706	0.09760163911699414
112	DLC1	36.3069	1.8984513	1.259207469557655e-288	2.875703399273873e-286	AT1	0.40611130078525093	0.1351749393703155
185	PTRF	28.188326	1.8872858	8.130359074992405e-175	1.0400955828280221e-172	AT1	0.29446910208262206	0.07713248148701615
176	PLXNB2	28.817448	1.8634456	1.2967572853744004e-182	1.7808318702332049e-180	AT1	0.32741550017070675	0.11634057768791602
132	CLDN7	33.95385	1.8593065	1.070115668625738e-252	2.121684959586226e-250	AT1	0.39177193581427106	0.14439317202626475
244	C4BPA	23.522509	1.8349482	2.4004142620843817e-122	2.1193366761397188e-120	AT1	0.2801297371116422	0.10865451612380518
65	DHCR24	44.244785	1.824316	0.0	0.0	AT1	0.5184363263912598	0.18823018935186103
228	RHOBTB2	24.342499	1.823833	6.96087901804955e-131	6.593160693271172e-129	AT1	0.26579037214066237	0.08080717149693656
162	PAM	30.648209	1.8174794	2.791959498371882e-206	4.2507411019532995e-204	AT1	0.34380334585182654	0.11457795077967883
151	TES	31.82654	1.7833736	2.7801783126241425e-222	4.620716305517985e-220	AT1	0.3789689313758962	0.15052185639361854
105	IFT57	36.960857	1.763262	4.875029888004228e-299	1.1834614878906643e-296	AT1	0.43496073745305563	0.15872824398069213
179	F11R	28.504023	1.7534837	1.0443762638714873e-178	1.387872517383185e-176	AT1	0.33936497097985663	0.13305582612108652
133	ADGRF5	33.94633	1.738341	1.3816752435766987e-252	2.7306242690443207e-250	AT1	0.38682144076476616	0.1291254741898488
155	TMEM125	31.25266	1.7293017	2.0541728202155766e-214	3.289931175774355e-212	AT1	0.3595083646295664	0.12320383997004074
148	PON2	32.57797	1.7149187	8.414705246424372e-233	1.4657037858750655e-230	AT1	0.3898941618299761	0.15392288012156544
237	FLNB	23.727905	1.7134075	1.858139383857851e-124	1.6799814156606886e-122	AT1	0.2695459201092523	0.0908572056152
250	RAB25	23.245342	1.7083629	1.5855385504234935e-119	1.369270203888838e-117	AT1	0.2787640833048822	0.10605288600899138
264	GIPC1	22.227604	1.706947	1.857868441095022e-109	1.457481246136898e-107	AT1	0.2697166268350973	0.10676225781884373
150	DST	31.962101	1.6639546	3.668559383212924e-224	6.214479124403629e-222	AT1	0.39364970979856606	0.16081494938074
144	SEPP1	32.78193	1.6357262	1.065562174557118e-235	1.888035323142714e-233	AT1	0.3729941959713213	0.11469857999607505
183	MYO6	28.367785	1.6218746	5.051371808340741e-177	6.571152680888153e-175	AT1	0.34636394673950155	0.13783238300316336
85	MRPL14	40.413074	1.6202313	0.0	0.0	AT1	0.5262888357801297	0.2510095945237937
213	STARD7	26.015379	1.6031923	3.3177067336080625e-149	3.5953095764676055e-147	AT1	0.3344144759303517	0.14880424038702172
318	PLEKHJ1	19.747555	1.5927159	8.419697202911637e-87	5.276086882405838e-85	AT1	0.2500853533629225	0.10558837350406268
262	WBP5	22.24958	1.5870434	1.138534786405057e-109	8.97739046860898e-108	AT1	0.25571867531580744	0.08458088549046579
142	PERP	32.978615	1.5715038	1.6456797575209442e-238	2.9670836119444138e-236	AT1	0.38784568111983614	0.13242927437025248
283	CTTN	21.221989	1.5517457	5.983949957166204e-100	4.285439469324336e-98	AT1	0.26425401160805734	0.10677486087130303
165	CNN3	30.13352	1.5438547	1.7636776581304818e-199	2.633175013994761e-197	AT1	0.3685558210993513	0.14021796079010337
168	TACC2	29.95473	1.527477	3.8182681269731645e-197	5.619050858646594e-195	AT1	0.3687265278251963	0.13967782997041883
195	ATP11A	27.23543	1.511674	2.4729161130108373e-163	2.972368039851096e-161	AT1	0.3496073745305565	0.14821909866569682
236	RBPMS	23.801294	1.4968683	3.238314078660797e-125	2.940761184157635e-123	AT1	0.30300443837487195	0.12522032836352964
320	ARHGAP5	19.671267	1.4962819	3.8016788444705426e-86	2.3702256747108e-84	AT1	0.25332878115397744	0.10772909198607902
178	HPCAL1	28.771307	1.4961687	4.904055298668937e-182	6.690021101133304e-180	AT1	0.40491635370433593	0.2106564209851626
204	IL32	26.555475	1.4913737	2.220207123455746e-155	2.516547636753764e-153	AT1	0.30761351997268693	0.0987899269203001
202	F3	26.687119	1.4856925	6.641588211670698e-157	7.612025478063696e-155	AT1	0.31802663024923183	0.11131916150091552
315	PPP4R1	19.997416	1.4748654	5.800225883765964e-89	3.6985287302884495e-87	AT1	0.25469443496073746	0.10598626987456362
205	DMKN	26.501448	1.4642272	9.326913536886665e-155	1.0533091860768657e-152	AT1	0.34414475930351657	0.1449819146197209
233	VCL	23.917057	1.4621449	2.0356223365639298e-126	1.8790195942345578e-124	AT1	0.30368726527825196	0.12492685728483438
248	METTL7A	23.355997	1.4603468	1.1977443160727018e-120	1.0416658994831998e-118	AT1	0.30351655855240695	0.1301175144620027
227	FAM129B	24.459375	1.4536667	3.9998548713511576e-132	3.8237992437578874e-130	AT1	0.3183680437009218	0.13724724128183846
73	S100A10	42.75839	1.4515333	0.0	0.0	AT1	0.7603277569136224	0.4854803833488471
141	TRAM1	33.1678	1.4282582	3.136796136526767e-241	5.688764311011088e-239	AT1	0.4895868897234551	0.28586783719016745
95	CD47	38.951538	1.4150901	0.0	0.0	AT1	0.5583817002389894	0.31133500533829295
127	CLDN4	34.571735	1.4003662	6.720539905396448e-262	1.367640960748021e-259	AT1	0.45715261181290545	0.18834541726006038
297	S100A16	20.744991	1.3804486	1.3604813398953859e-95	9.35213376803672e-94	AT1	0.26271765107545236	0.10416242814009553
235	MT1E	23.850521	1.3560456	1.0001036931155738e-125	9.149464958634926e-124	AT1	0.3303175145100717	0.14966484882638575
277	DUOX1	21.646805	1.3555844	6.514317431799699e-104	4.862945849421322e-102	AT1	0.28644588596790715	0.12329206133725588
351	MAP1LC3A	18.418777	1.3424127	9.287745542411496e-76	5.278264312356085e-74	AT1	0.2560600887674974	0.12005667772734556
225	KLF5	24.58962	1.337439	1.6311970092624456e-133	1.58395651634853e-131	AT1	0.31478320245817687	0.12549219420943752
252	MBIP	23.114126	1.3358543	3.3385143122118063e-118	2.839394910417823e-116	AT1	0.29566404916353706	0.11707515560268697
210	SELENBP1	26.184795	1.3288848	3.9596848840839804e-151	4.344450705293636e-149	AT1	0.3426083987709116	0.14089672518684027
201	TMOD3	26.775227	1.3282156	6.280184738828144e-158	7.23817703141836e-156	AT1	0.3875042676681461	0.1994054960111339
76	GSTP1	42.39788	1.3167549	0.0	0.0	AT1	0.7470126322977125	0.5049737046312617
216	DPYSL2	25.673296	1.303906	2.323418197513394e-145	2.4447830968749727e-143	AT1	0.3898941618299761	0.21425009137213033
169	SFTA3	29.80791	1.3033121	3.0852074541897715e-195	4.518693036408444e-193	AT1	0.3916012290884261	0.15194780175758568
338	BAIAP2	19.106915	1.2919377	2.21166460279732e-81	1.3227298843170274e-79	AT1	0.2674974393991123	0.12518251920615173
222	IFI27	25.02583	1.2864857	3.200825030933122e-138	3.1988018190010897e-136	AT1	0.3101741208603619	0.11266228680586438
280	SOX4	21.45436	1.2848804	4.15803000516928e-102	3.0198856083479734e-100	AT1	0.297029702970297	0.1350813166949035
298	CTNND1	20.670994	1.272176	6.320201673007956e-95	4.315724865551978e-93	AT1	0.29515192898600207	0.14355416881968813
243	GLS	23.53339	1.264265	1.8573052819138027e-122	1.6430889668305164e-120	AT1	0.3402185046090816	0.1670552607841619
126	SLC34A2	34.67931	1.2612324	1.6159066293524416e-263	3.3102464675249467e-261	AT1	0.497780812564015	0.2109786990409077
287	NDRG1	21.144922	1.2393428	3.0729148166265147e-99	2.1829377938710544e-97	AT1	0.28508023216114714	0.12324344956348428
111	CALM2	36.30786	1.2384878	1.2159032370328181e-288	2.7871304646349665e-286	AT1	0.6065209969272789	0.34652992954893674
188	LGALS3BP	27.865791	1.2372113	6.933873903510749e-171	8.743345578003605e-169	AT1	0.41515875725503587	0.21439412625737952
102	S100A6	37.848682	1.2264078	0.0	0.0	AT1	0.8794810515534313	0.6684010867432092
146	SPINT2	32.687992	1.2201656	2.3133767768270773e-234	4.063963687633459e-232	AT1	0.5056333219528849	0.2764839644161816
321	SPTAN1	19.616055	1.2101896	1.1277322215899252e-85	7.023949142975391e-84	AT1	0.28354387162854217	0.1387920154261362
350	PNPLA2	18.42583	1.2057521	8.152893376890171e-76	4.637597403251152e-74	AT1	0.2814953909184022	0.14912831887883246
117	ALCAM	35.747158	1.2006449	7.323838133292456e-280	1.601401358641653e-277	AT1	0.5611130078525094	0.30525493274471077
345	CCDC6	18.739834	1.1899832	2.3435808996243316e-78	1.3658557830976928e-76	AT1	0.2652782519631273	0.12449475262908677
403	HCFC1R1	16.336983	1.1866766	5.385288770082354e-60	2.5622090343522223e-58	AT1	0.2700580402867873	0.15488971428880074
323	ID3	19.566542	1.1778948	2.9824137419447967e-85	1.85008665736477e-83	AT1	0.27500853533629227	0.12566863694386782
99	EZR	38.0321	1.1718092	0.0	0.0	AT1	0.6358825537726186	0.3593706395689036
224	AK1	24.875494	1.1709197	1.3704935130473152e-136	1.3564366052650162e-134	AT1	0.34807101399795154	0.15518138493143038
209	MUC1	26.186928	1.1700538	3.7443482092099686e-151	4.115512565563206e-149	AT1	0.40406282007511096	0.19849267492586706
257	SBDS	22.819002	1.1635766	2.969936884268291e-115	2.468049571709799e-113	AT1	0.37504267668146124	0.21536096042461483
268	UBL3	22.004303	1.158473	2.6191665681278513e-107	2.018755371966643e-105	AT1	0.3552406964834414	0.20030571404394143
104	CD9	37.12658	1.1543769	1.0469123220105099e-301	2.5515280904146263e-299	AT1	0.6637077500853533	0.42711924828193387
177	CYSTM1	28.77219	1.152282	4.780776340672189e-182	6.536307094061814e-180	AT1	0.49453738477296005	0.30021731263311974
358	TOR1AIP2	18.087538	1.1509415	3.9954182776937126e-73	2.2016218625636466e-71	AT1	0.2712529873677023	0.13638663284247446
137	ATP1A1	33.582436	1.1487148	3.0279121199039735e-247	5.834502788293716e-245	AT1	0.5595766473199044	0.33152689581416617
282	ERRFI1	21.394485	1.1476934	1.5038006188066516e-101	1.0883315722563023e-99	AT1	0.30454079890747693	0.1388982411540075
217	TGFBR2	25.543177	1.12158	6.53784448121103e-144	6.798145506845755e-142	AT1	0.399624445203141	0.2135551230508029
134	POLR2L	33.897896	1.1141773	7.154697382333485e-252	1.4094753843196966e-249	AT1	0.6369067941276886	0.4682502102009107
221	TSPAN3	25.106192	1.1121193	4.2563906877344244e-139	4.26753343408768e-137	AT1	0.4194264254011608	0.2467677671532045
230	RDX	24.279425	1.1068927	3.2339590852084248e-130	3.0444145214204074e-128	AT1	0.3927961761693411	0.2183496842935359
290	NCOA7	20.975338	1.0907297	1.1018245194229256e-97	7.71164604905074e-96	AT1	0.3222942983953568	0.16403953037425664
211	ATP1B1	26.069399	1.0903153	8.108914245791013e-150	8.849624093977338e-148	AT1	0.43461932400136566	0.2441067226482254
272	LDLR	21.804203	1.0901469	2.1166433878723303e-105	1.6053425330823588e-103	AT1	0.33492659610788666	0.16723710482678905
342	MALL	18.940903	1.0824747	5.2488630057287045e-80	3.1000971436421233e-78	AT1	0.2680095595766473	0.11961737132733548
424	TAX1BP3	15.66814	1.0767837	2.4978194600663113e-55	1.1233993123789118e-53	AT1	0.26544895868897234	0.15200721614775098
110	APLP2	36.384598	1.070762	7.459914326245179e-290	1.716364840561955e-287	AT1	0.6625128030044384	0.44960129343326954
392	REXO2	16.627935	1.0663836	4.374114089531416e-62	2.14057340376664e-60	AT1	0.2895186070331171	0.1729084784334766
292	PARP14	20.92138	1.0640533	3.420835845494066e-97	2.37804012479154e-95	AT1	0.3455104131102765	0.19435167197495234
167	CFLAR	29.974216	1.0590587	2.1280682006622186e-197	3.154298397140218e-195	AT1	0.5211676340047798	0.3143723409809856
408	TMEM245	16.12764	1.056463	1.631360585403004e-58	7.649530422550162e-57	AT1	0.25298736770228747	0.13167309122269413
124	ANXA2	34.707306	1.0486616	6.112492179745379e-264	1.260543077910635e-261	AT1	0.7029702970297029	0.4846017705488269
446	PPP2CB	15.030731	1.0438095	4.618798054395114e-51	1.954699429183645e-49	AT1	0.25452372823489244	0.14598295707220288
380	AES	17.08149	1.0410416	2.0384834951939813e-65	1.0328260542083492e-63	AT1	0.28593376579037216	0.1622210899479854
254	TSTD1	22.951626	1.030249	1.4194290793802908e-116	1.1924171180336255e-114	AT1	0.36582451348583134	0.1843736552993135
402	BCL2L1	16.338154	1.0223885	5.282905427404203e-60	2.515438081537997e-58	AT1	0.2809832707408672	0.16226610084962578
239	SYNE2	23.692965	1.0174333	4.261099914339574e-124	3.8356741871254384e-122	AT1	0.34619324001365653	0.15779021679050667
384	TSPAN4	16.946402	1.007711	2.0459626937051855e-64	1.026493943503299e-62	AT1	0.2826903379993172	0.1581268983347767
394	GTF2I	16.541048	0.963517	1.8576127473618307e-61	9.01907556024235e-60	AT1	0.30641857289177193	0.19084622295519976
231	LPCAT1	24.242405	0.9411187	7.951599191736228e-130	7.462763436250343e-128	AT1	0.3690679412768863	0.169356218076018
487	CLTB	13.900691	0.937618	6.273297100945333e-44	2.3615248628900496e-42	AT1	0.298736770228747	0.2078279359260813
223	PRDX1	24.994635	0.9330027	6.992215800977113e-138	6.97648897255744e-136	AT1	0.507340389211335	0.3409233716406114
480	MYOF	14.1239	0.9272992	2.7059026784883967e-45	1.0343996593817298e-43	AT1	0.2669853192215773	0.16505317587919793
263	AGR3	22.24902	0.9099742	1.1528582739143315e-109	9.078722098062784e-108	AT1	0.3263912598156367	0.14309145675082505
196	WFDC2	27.1547	0.89081067	2.2283382606248013e-162	2.6628210365966253e-160	AT1	0.40474564697849097	0.18122109174842146
194	TAGLN2	27.423748	0.8773272	1.4290844653025422e-165	1.7414778105735187e-163	AT1	0.6102765448958689	0.4513477164169162
261	CTNNA1	22.26142	0.8691725	8.74345554759207e-110	6.911925801539419e-108	AT1	0.4479344486172755	0.2953687383084183
369	ATP5I	17.641258	0.86575574	1.1878630895250912e-69	6.314209134759194e-68	AT1	0.34977808125640153	0.21817504199517124
265	UTRN	22.11653	0.85507494	2.1915119357210935e-108	1.704045617509437e-106	AT1	0.42369409354728577	0.2583409701829783
325	ACTN4	19.518969	0.8542356	7.575290641444655e-85	4.6756756380592486e-83	AT1	0.39603960396039606	0.2602620354649896
193	MYL12B	27.488121	0.8506485	2.4348060349019253e-166	2.9906887433881996e-164	AT1	0.6440764766131786	0.5238386737267766
343	BTG3	18.772022	0.84733504	1.2792065500819074e-78	7.483601051669877e-77	AT1	0.34294981222260157	0.1987861460045623
377	SPTSSA	17.327965	0.832207	2.8939048777993786e-67	1.4969888311240561e-65	AT1	0.2900307272106521	0.15104938416084376
246	SDC4	23.406939	0.8264138	3.6319359126883404e-121	3.172079324536484e-119	AT1	0.43393649709798565	0.24768778998273383
293	PPA1	20.90943	0.82238346	4.3944861644837057e-97	3.051446074191777e-95	AT1	0.4221577330146808	0.26597841997331756
361	PTTG1IP	17.836195	0.81068665	3.700545679714891e-71	2.0033305281553986e-69	AT1	0.3729941959713213	0.24891928825161455
376	USMG5	17.364595	0.80793595	1.5297241981946914e-67	7.953147030765841e-66	AT1	0.36360532604984636	0.23231746729057778
469	NCOR2	14.323233	0.7947198	1.5666209832269884e-46	6.121636023242036e-45	AT1	0.2762034824172072	0.16800949189893793
464	CAT	14.624732	0.78108793	1.9533784454149567e-48	7.862093232554286e-47	AT1	0.3258791396381017	0.22496268596254013
467	DYNC1H1	14.555503	0.77587	5.388846143376948e-48	2.150690239784893e-46	AT1	0.299419597132127	0.19309136672902177
260	ZFP36L1	22.390123	0.77342594	4.9122201890858335e-111	3.933667650379501e-109	AT1	0.5184363263912598	0.35707508358524437
498	TMEM30A	13.635203	0.770373	2.4729924314452236e-42	9.055058569794771e-41	AT1	0.2832024581768522	0.18429983742062328
443	ABHD2	15.101016	0.7599673	1.5945825610120958e-51	6.785614582095711e-50	AT1	0.3115397746671219	0.20094306841116918
340	CPM	19.046068	0.7572238	7.082517756547338e-81	4.2153969824948395e-79	AT1	0.3916012290884261	0.24816670597618742
299	PPDPF	20.615387	0.7521698	1.997172836972912e-94	1.3547598932957836e-92	AT1	0.6232502560600888	0.5188478649528916
474	PDXK	14.275887	0.74805784	3.093294374377274e-46	1.1995951221287868e-44	AT1	0.32622055308979175	0.22530296837894137
493	RAD21	13.79291	0.72200847	2.811864072566177e-43	1.0476274959426166e-41	AT1	0.29788323659952204	0.1961016958307302
426	MRPL33	15.638474	0.72125816	3.981540782339161e-55	1.7854966267622912e-53	AT1	0.40594059405940597	0.3063549991808016
421	TACC1	15.714127	0.7206802	1.2103773368249543e-55	5.459625235257023e-54	AT1	0.33646295664049164	0.2201393177427573
331	AHNAK	19.406605	0.7194683	6.786648749505218e-84	4.1515034577702504e-82	AT1	0.44605667463298054	0.3082166500726476
471	ANXA4	14.308919	0.710121	1.9248290281977495e-46	7.507076705104455e-45	AT1	0.33578012973711163	0.233368921952897
397	AKAP9	16.501692	0.70786005	3.567549484036728e-61	1.7226207418573896e-59	AT1	0.3794810515534312	0.26128288271419337
218	NAPSA	25.501293	0.6792506	1.9072067571385038e-143	1.966559796854804e-141	AT1	0.43376579037214064	0.19069858719781932
439	PRKAR1A	15.229176	0.6666355	2.264293997159898e-52	9.743100639140019e-51	AT1	0.37470126322977126	0.2659136042749554
378	ATP5E	17.183256	0.6273779	3.544399797627303e-66	1.8106978949585514e-64	AT1	0.4776374189143052	0.33323190876830366
379	PEBP4	17.139532	0.6118581	7.525400508796991e-66	3.828578554232106e-64	AT1	0.2910549675657221	0.1436117827737878
411	FAM177A1	16.07689	0.60893506	3.705160400833571e-58	1.7235100459973729e-56	AT1	0.40594059405940597	0.2843986813606255
449	ITGB1	14.976079	0.6047304	1.0524616845164965e-50	4.408684777783403e-49	AT1	0.3927961761693411	0.28808597442300526
450	STOM	14.974086	0.5944017	1.0844849618858423e-50	4.5397438720192074e-49	AT1	0.37862751792420624	0.26995018193406445
472	FLNA	14.306216	0.5879296	2.001085968390304e-46	7.799555113584988e-45	AT1	0.3927961761693411	0.29088745294110235
289	PRDX5	21.031813	0.58771944	3.355847278877181e-98	2.3594629311612984e-96	AT1	0.5153636053260499	0.33739271651594016
312	CYB5A	20.16854	0.49930996	1.8502469904538552e-90	1.1971466912736114e-88	AT1	0.5051212017753499	0.3167129078662852
494	APP	13.756959	0.479221	4.625780323827623e-43	1.719290178104491e-41	AT1	0.3320245817685217	0.22086309304113455
484	WSB1	14.005916	0.47588265	1.4341886826783452e-44	5.428699101450549e-43	AT1	0.49214749061113006	0.39909366048456935
387	MYL6	16.807297	0.4650763	2.1579268495796425e-63	1.0730639312252447e-61	AT1	0.7412086036189826	0.6454185203656325
444	ELF3	15.07734	0.4472119	2.2828095055286651e-51	9.694236702507095e-50	AT1	0.33817002389894163	0.20418565376534198
418	IFITM3	15.875893	0.40462205	9.307670494580817e-57	4.2449724139522765e-55	AT1	0.45937179924889043	0.3129283912563623
476	ACTG1	14.198451	0.3958068	9.365997666523072e-46	3.5982354025886554e-44	AT1	0.6947763741891431	0.589046867151224
6	SFTPC	436.69327	15.608378	0.0	0.0	AT2	0.843609925771865	0.0010183865466245378
2	SFTPA1	472.95422	11.759998	0.0	0.0	AT2	0.9147183275361279	0.005367653108191341
26	PGC	303.968	11.01559	0.0	0.0	AT2	0.5879442033922616	0.0016965697272369484
3	SFTPA2	456.1776	10.812805	0.0	0.0	AT2	0.8840050919783412	0.007831348072514458
95	PLA2G1B	229.26282	10.490555	0.0	0.0	AT2	0.4432889877003622	0.0007248777602611339
141	HHIP	207.08118	10.267793	0.0	0.0	AT2	0.40038369132570734	0.0005692291614320561
5	SFTPD	438.43408	9.569552	0.0	0.0	AT2	0.8490515293864525	0.006314886009636872
381	PLA2G4F	130.73615	9.48471	0.0	0.0	AT2	0.25294043819700934	0.0005136403761359568
1	NAPSA	474.8777	9.132575	0.0	0.0	AT2	0.9222935417936673	0.012405193326677503
0	SFTPB	497.53998	8.583911	0.0	0.0	AT2	0.9837738014128447	0.04281670598646747
16	LAMP3	354.32797	7.9679174	0.0	0.0	AT2	0.6885824936350271	0.005799022082089071
4	SFTA2	449.17215	7.445611	0.0	0.0	AT2	0.8796033994334278	0.02438124123086912
17	PEBP4	349.3711	7.4049115	0.0	0.0	AT2	0.6815630939147272	0.012102790334666724
20	ABCA3	332.14667	7.181764	0.0	0.0	AT2	0.6485010936995733	0.010859825095445945
25	SDR16C5	308.86395	7.180831	0.0	0.0	AT2	0.6035607989385735	0.012901045291518708
37	FASN	279.572	7.10886	0.0	0.0	AT2	0.546150536092086	0.009325574621273605
129	GKN2	213.48769	7.062562	0.0	0.0	AT2	0.41683400867787856	0.005345417594072901
275	SLC6A14	158.31694	6.984454	0.0	0.0	AT2	0.30936457847742677	0.004164711794383754
216	CRTAC1	177.78778	6.802525	0.0	0.0	AT2	0.34729443826872736	0.004260324505093045
168	ZNF385B	196.59694	6.7264533	0.0	0.0	AT2	0.3842471402445584	0.004925166377234391
62	WIF1	254.1734	6.684679	0.0	0.0	AT2	0.4987538996665113	0.010586328271789135
183	CACNA2D2	191.61223	6.523859	0.0	0.0	AT2	0.3750044823753003	0.005065250116180561
117	SLC22A31	218.35794	6.275068	0.0	0.0	AT2	0.4289633162405422	0.008222693120998997
60	ALPL	254.763	6.243184	0.0	0.0	AT2	0.5008785455588626	0.010239454251541477
32	MFSD2A	286.21545	6.1884875	0.0	0.0	AT2	0.5644475920679887	0.016674412037417922
99	C11orf96	227.22617	6.1734166	0.0	0.0	AT2	0.4480940940223043	0.010457362289902185
53	C4BPA	261.26987	6.138449	0.0	0.0	AT2	0.5142091297020117	0.01029726658824942
173	TMEM97	194.68124	6.0461836	0.0	0.0	AT2	0.38474020152759353	0.011202252012869916
18	SFTA3	343.43863	5.9539223	0.0	0.0	AT2	0.6810700326316922	0.023829800480731814
286	BMP2	154.5249	5.942089	0.0	0.0	AT2	0.30458636640728654	0.006603947693176588
9	SLPI	403.43954	5.8768344	0.0	0.0	AT2	0.843188582493635	0.0874322650651167
7	SLC34A2	420.96542	5.8158174	0.0	0.0	AT2	0.8429644637286191	0.05796131465253674
310	FMO5	148.40036	5.772801	0.0	0.0	AT2	0.29450102198156847	0.009245526770447222
8	MUC1	407.34558	5.681416	0.0	0.0	AT2	0.8164377667013304	0.04789974451394278
63	CLDN18	253.1244	5.610091	0.0	0.0	AT2	0.5023666941585685	0.013730429968136509
271	SELENOP	159.73886	5.578819	0.0	0.0	AT2	0.31969197116936204	0.013901643426848494
274	VEPH1	158.58475	5.574289	0.0	0.0	AT2	0.3139455660343529	0.008160433681467367
272	ETV1	159.12825	5.4994693	0.0	0.0	AT2	0.3156488686484742	0.008836393310667932
15	S100A14	362.7054	5.3661985	0.0	0.0	AT2	0.729901029153369	0.03659520913612804
11	HOPX	398.1796	5.35897	0.0	0.0	AT2	0.8121615806648259	0.06362914720132702
205	RHOBTB2	181.9858	5.3406796	0.0	0.0	AT2	0.36311722307885397	0.013194554077882111
166	GSTA4	197.53682	5.3121715	0.0	0.0	AT2	0.39453867393409114	0.015258009788073314
293	PEG10	152.75165	5.278758	0.0	0.0	AT2	0.30517803994692866	0.010686388085322115
331	HSD17B6	142.74283	5.17374	0.0	0.0	AT2	0.28559902463513465	0.010653034814144455
223	PARM1	176.28552	5.165261	0.0	0.0	AT2	0.35227883960268225	0.01275651444974885
342	CREB3L1	140.06546	5.0617394	0.0	0.0	AT2	0.2799960555097357	0.010046005278711051
240	TTN	167.14685	5.039853	0.0	0.0	AT2	0.3362140065263384	0.01444863707416211
165	ALOX15B	197.88303	5.0226917	0.0	0.0	AT2	0.3983397281887618	0.01821310961441395
215	DUOXA1	178.00548	5.0192494	0.0	0.0	AT2	0.3591099795603686	0.01834652269912459
369	DHCR7	134.00693	4.8943725	0.0	0.0	AT2	0.26912181303116145	0.010759765281912966
373	PLAAT3	132.56775	4.848587	0.0	0.0	AT2	0.26853910424211996	0.013759336136490479
31	SPTSSA	289.481	4.759794	0.0	0.0	AT2	0.591279090615699	0.0436683261772037
158	BEX2	199.68953	4.7545776	0.0	0.0	AT2	0.40363789579373904	0.018768997467374943
22	LPCAT1	320.53577	4.721646	0.0	0.0	AT2	0.6580844120916556	0.050736996115455686
82	MALL	240.88617	4.7134495	0.0	0.0	AT2	0.49104421414996235	0.02942425583293124
266	FLRT3	161.44293	4.6681037	0.0	0.0	AT2	0.3294187255710546	0.01946941616210579
51	MSMO1	264.27225	4.6475115	0.0	0.0	AT2	0.542726001362642	0.04334813477389818
50	SELENBP1	264.512	4.6457024	0.0	0.0	AT2	0.5432190626456772	0.043735032719559024
197	PRSS8	185.12022	4.61791	0.0	0.0	AT2	0.37543479040413097	0.018293157465240333
44	C16orf89	270.43536	4.609846	0.0	0.0	AT2	0.5518969412270951	0.030896246867571947
87	TMEM125	238.30379	4.598765	0.0	0.0	AT2	0.48815756445655684	0.03576137735668655
235	RGS16	168.7994	4.594772	0.0	0.0	AT2	0.34389679779108545	0.01874009129902097
46	AK1	269.66098	4.5811667	0.0	0.0	AT2	0.5598934987628644	0.0573120376402783
33	LRRK2	285.82846	4.5588226	0.0	0.0	AT2	0.5901047082870154	0.043550477952375974
21	DHCR24	330.7199	4.544592	0.0	0.0	AT2	0.6828091942482161	0.06985953825731382
147	NRGN	204.34502	4.5339293	0.0	0.0	AT2	0.4177304837379424	0.02568646590962153
265	C5orf38	161.79651	4.532976	0.0	0.0	AT2	0.32913185355183416	0.01787735335122551
207	ITGB6	181.1831	4.5162864	0.0	0.0	AT2	0.3693297952450963	0.020214305885073523
367	LURAP1L	134.30275	4.4833713	0.0	0.0	AT2	0.27433929788073297	0.015929522314450193
104	MBIP	225.71564	4.480903	0.0	0.0	AT2	0.4640961738444436	0.03332881211212925
10	MGST1	398.26324	4.477393	0.0	0.0	AT2	0.8409025710904723	0.154292232467853
97	SOD3	227.44904	4.4605117	0.0	0.0	AT2	0.4665704450102198	0.028047877508999824
40	FGGY	274.77103	4.4455657	0.0	0.0	AT2	0.571601463047298	0.059219844751640424
256	CRB3	163.98366	4.380823	0.0	0.0	AT2	0.3366443145551691	0.022193266641614653
101	DUOX1	226.277	4.367039	0.0	0.0	AT2	0.4687668089073762	0.039728193075416196
403	C14orf1	127.0332	4.3398986	0.0	0.0	AT2	0.26569727830171763	0.0239454251541477
73	TACC2	246.88083	4.2972536	0.0	0.0	AT2	0.5160917273281457	0.04929835835199264
225	SUSD2	173.9702	4.2809567	0.0	0.0	AT2	0.35595438734894397	0.019307096909041182
426	ERG28	122.9203	4.2691183	0.0	0.0	AT2	0.256965611216696	0.022609070755629478
349	TM7SF2	138.42468	4.242619	0.0	0.0	AT2	0.28814501380571594	0.023958766462618766
330	SERPINF2	142.7459	4.2394176	0.0	0.0	AT2	0.29662566787391975	0.023634127956489545
12	CTSH	397.68857	4.195236	0.0	0.0	AT2	0.8484508910962097	0.22760716961917235
405	PMF1	126.56046	4.1909714	0.0	0.0	AT2	0.260434969699143	0.01634754997987686
127	F3	215.13771	4.1731477	0.0	0.0	AT2	0.4457363646143364	0.03106523677487209
395	P3H2	128.24391	4.1532307	0.0	0.0	AT2	0.2623623910782802	0.014137339876503955
65	MID1IP1	251.98836	4.149622	0.0	0.0	AT2	0.5335012729945853	0.06689109712250212
179	HMGCS1	193.37553	4.11538	0.0	0.0	AT2	0.40446265284899774	0.03434942221016563
24	CXCL17	318.05606	4.107657	0.0	0.0	AT2	0.6773048373794242	0.06184141186620446
336	SMAGP	141.95772	4.0975103	0.0	0.0	AT2	0.29383763043712124	0.02030324794154728
250	AQP4	165.29349	4.0890455	0.0	0.0	AT2	0.3389213612077312	0.018368758213243026
109	MAOA	223.50246	4.0799146	0.0	0.0	AT2	0.4670097177896511	0.03991497139401109
193	CA2	186.1821	4.035925	0.0	0.0	AT2	0.3913292932190626	0.03565909399174173
294	TMPRSS2	152.60782	4.032601	0.0	0.0	AT2	0.3195126761573493	0.027525342927216492
14	CYB5A	379.98428	4.0230346	0.0	0.0	AT2	0.8397371535123893	0.18943990963487062
153	MACROD2	201.9373	3.9939742	0.0	0.0	AT2	0.4200164951411052	0.028781649474908334
257	ACAT2	163.82367	3.9866223	0.0	0.0	AT2	0.34482913185355185	0.031992457713611026
181	SEPP1	193.0656	3.9408205	0.0	0.0	AT2	0.41150894682109945	0.04444434561993725
429	KCNJ15	122.46745	3.9358206	0.0	0.0	AT2	0.2532990282210349	0.016323090914346576
360	AC004086.1	136.13608	3.9212034	0.0	0.0	AT2	0.3006956646466095	0.046007502262463564
304	PARD6B	149.44362	3.916688	0.0	0.0	AT2	0.315505432638864	0.029348655084928545
196	PMM1	185.59239	3.8251574	0.0	0.0	AT2	0.3977839136515222	0.0480576166641837
312	HYI	147.97726	3.820357	0.0	0.0	AT2	0.31214365116362464	0.02895953358785585
339	EPDR1	141.57483	3.8118577	0.0	0.0	AT2	0.2979972747158174	0.02610671712646004
379	ITPR3	131.07684	3.7958324	0.0	0.0	AT2	0.27508337218058593	0.022424515988446428
386	ETV5	129.44002	3.7734253	0.0	0.0	AT2	0.2732276688062538	0.024001013939443802
86	CXCL2	238.54962	3.7563977	0.0	0.0	AT2	0.5631925269838993	0.1427608948460302
289	C8orf4	154.06767	3.7341037	0.0	0.0	AT2	0.3301448703697063	0.0338824764136784
206	NKX2-1	181.73228	3.7183676	0.0	0.0	AT2	0.3843457525011654	0.03307977435400273
273	SFN	158.62103	3.6922908	0.0	0.0	AT2	0.3350575536988561	0.028419210594777766
119	MAL2	217.28194	3.6902852	0.0	0.0	AT2	0.46571879370315916	0.05284714640529561
56	PIGR	258.82162	3.6867352	0.0	0.0	AT2	0.5622153691684297	0.06279531542188553
282	STARD10	155.49683	3.6862297	0.0	0.0	AT2	0.32930218381324633	0.030547149295912446
98	FDPS	227.41168	3.686094	0.0	0.0	AT2	0.49461218488901637	0.07017083545497198
54	SLC39A8	260.3271	3.6743457	0.0	0.0	AT2	0.5601893355326855	0.058272611850194896
169	SLC25A4	195.84645	3.6630208	0.0	0.0	AT2	0.4215942912468175	0.050772572938045185
210	CADM1	179.82207	3.6397474	0.0	0.0	AT2	0.37873381862516586	0.030044626676835707
199	SQLE	184.64546	3.5815246	0.0	0.0	AT2	0.40067952809552837	0.05075478452675043
392	TMEM41A	128.383	3.5598853	0.0	0.0	AT2	0.27639222576827915	0.030624973595326985
337	PTPN13	141.8189	3.5592067	0.0	0.0	AT2	0.30444293039767634	0.03251054519257067
327	STEAP4	143.50142	3.5541387	0.0	0.0	AT2	0.30527665220353567	0.02780551040510883
374	BEX3	131.9789	3.5129483	0.0	0.0	AT2	0.28873668734535807	0.03730452203650627
66	MLPH	250.7552	3.4883933	0.0	0.0	AT2	0.5527485925341556	0.08940677871883415
463	SFTA1P	117.000275	3.4798932	0.0	0.0	AT2	0.250322731021623	0.02446573618451919
262	LMO3	162.88518	3.4780986	0.0	0.0	AT2	0.3536145874421774	0.04240090187245264
318	FADS1	146.17113	3.4725506	0.0	0.0	AT2	0.3178541972962312	0.03872981849149825
441	GALE	120.710724	3.469854	0.0	0.0	AT2	0.2617617527880374	0.030927376587337765
154	ICAM1	201.87405	3.465268	0.0	0.0	AT2	0.44819270627891133	0.06629963244695163
118	AQP1	217.55292	3.4585762	0.0	0.0	AT2	0.4652436619213253	0.03774256166463953
103	C2	226.03137	3.4407797	0.0	0.0	AT2	0.49676372503316957	0.07120033975865572
27	SDC4	296.0228	3.4171822	0.0	0.0	AT2	0.6723831892996737	0.1447754324251608
264	NGFRAP1	162.32603	3.3947504	0.0	0.0	AT2	0.3595761465916018	0.05129066041700483
138	ADGRF5	208.03682	3.385009	0.0	0.0	AT2	0.4535267328862911	0.05201998528008965
242	MMAB	166.74507	3.3616498	0.0	0.0	AT2	0.36824506042241906	0.05393223949427547
78	LDLR	244.33347	3.3529263	0.0	0.0	AT2	0.5432011331444759	0.076169977164127
243	RAB25	166.60732	3.3441377	0.0	0.0	AT2	0.36323376483666225	0.04451327571370441
189	EFNA1	188.49644	3.3356524	0.0	0.0	AT2	0.4151576003155592	0.054917272769722345
41	DCXR	274.6585	3.3222363	0.0	0.0	AT2	0.6195001255065085	0.1276518630025504
13	NPC2	380.38272	3.3216963	0.0	0.0	AT2	0.9162333703876359	0.4108367001607628
412	ATP5MF	125.38713	3.3201234	0.0	0.0	AT2	0.2721250044823753	0.02954210405775897
190	EBP	187.97687	3.2677617	0.0	0.0	AT2	0.4207516046903575	0.06742697301275652
152	CLDN7	202.82512	3.2511837	0.0	0.0	AT2	0.4540197941693262	0.07081788891581857
218	KLF5	177.57108	3.2036963	0.0	0.0	AT2	0.39800803241653815	0.06036497372874007
477	TCEA3	114.86876	3.2019076	0.0	0.0	AT2	0.2529583676982106	0.03259059304339705
268	SH3YL1	160.86256	3.1967382	0.0	0.0	AT2	0.3593072040735827	0.05383440323215433
466	WBP5	116.36204	3.1654503	0.0	0.0	AT2	0.2635636676587657	0.04241646673233555
270	POLR2C	159.97948	3.1601744	0.0	0.0	AT2	0.35890379029655395	0.055935659316346885
228	HSBP1L1	173.0426	3.154	0.0	0.0	AT2	0.3880571592498297	0.06069628288910482
308	SCNN1A	148.68147	3.1096566	0.0	0.0	AT2	0.33140890020439634	0.04628099908612037
52	KRT18	261.82913	3.1004543	0.0	0.0	AT2	0.6050041237852763	0.10279255821813484
468	OCLN	116.12964	3.091124	0.0	0.0	AT2	0.2585971958260121	0.03557015193526797
43	MRPL14	271.67432	3.0669734	0.0	0.0	AT2	0.6321224943522071	0.1600667954844118
194	C1orf21	186.07918	3.05102	0.0	0.0	AT2	0.4131405314304156	0.05267370939517178
159	DLC1	198.85202	3.046274	0.0	0.0	AT2	0.4463997561587837	0.06151010270583971
140	MPST	207.5289	3.04071	0.0	0.0	AT2	0.4753110768458422	0.08913772899800103
91	BTG3	234.03876	3.0034473	0.0	0.0	AT2	0.5448237530031914	0.11483531266468178
100	TFPI	227.133	2.9949074	0.0	0.0	AT2	0.5195431563093915	0.07882045044704501
476	NFIX	114.94104	2.9774122	0.0	0.0	AT2	0.2627120163517051	0.04361496094331945
285	MPZL2	154.54883	2.9770944	0.0	0.0	AT2	0.3498493921899093	0.053874427157567524
356	RASSF7	136.57272	2.9730506	0.0	0.0	AT2	0.3089521999497974	0.0477285310552308
213	TSPAN13	178.60898	2.9488573	0.0	0.0	AT2	0.40417578082977734	0.06156569149113581
123	EPCAM	216.61067	2.9383416	0.0	0.0	AT2	0.49870011116290747	0.0832897887848514
49	RNASE1	264.70142	2.9325356	0.0	0.0	AT2	0.6641625129988884	0.15847028557070783
114	DRAM1	221.01653	2.9248667	0.0	0.0	AT2	0.5158586438125291	0.10269694550742554
192	LIMCH1	186.96327	2.9084287	0.0	0.0	AT2	0.42678488184458707	0.06771158759347254
133	NEDD4L	210.08699	2.907256	0.0	0.0	AT2	0.4832807401298096	0.07843799960420784
226	MTUS1	173.88062	2.9049382	0.0	0.0	AT2	0.3982231864309535	0.0647053460846595
219	ERRFI1	177.41818	2.8966534	0.0	0.0	AT2	0.4124233513823645	0.07321265378637452
83	TSTD1	240.85669	2.8890598	0.0	0.0	AT2	0.5633090687417076	0.09274877649083563
311	NNMT	148.22122	2.8873043	0.0	0.0	AT2	0.34078602933266394	0.05413013556992958
34	RNF145	283.66827	2.8866625	0.0	0.0	AT2	0.6790081399935454	0.1648363132628171
364	CERS2	134.96503	2.884465	0.0	0.0	AT2	0.31018933553268546	0.052900511639179866
19	DSTN	333.20685	2.8807845	0.0	0.0	AT2	0.8172714885071898	0.27999626443362813
431	SNX25	122.171906	2.870513	0.0	0.0	AT2	0.27407932011331443	0.03715999119473641
23	RPL41	320.406	2.869151	0.0	0.0	AT2	0.8689443109692688	0.6494526728199747
89	CLDN4	235.87096	2.8643675	0.0	0.0	AT2	0.5555993832251587	0.10075578512488577
155	C3	201.85812	2.8607333	0.0	0.0	AT2	0.4581615089468211	0.06639746870907276
84	ELF3	239.42604	2.838766	0.0	0.0	AT2	0.5768637716498727	0.11349451116333986
406	ACSS2	126.42055	2.8253627	0.0	0.0	AT2	0.29203571556639296	0.05046349929179888
378	MVD	131.67491	2.816164	0.0	0.0	AT2	0.299691612579338	0.04515588207172732
366	MYO1B	134.54405	2.8139124	0.0	0.0	AT2	0.30867429268117763	0.05018333181390654
299	IER3	150.64551	2.8083131	0.0	0.0	AT2	0.37097930935561374	0.09024061049827564
332	BNIP3	142.52821	2.80648	0.0	0.0	AT2	0.3325653530318787	0.06212824999833234
345	KIF22	139.84206	2.804291	0.0	0.0	AT2	0.3258955785850038	0.0597446028848356
178	FOLR1	193.6603	2.776238	0.0	0.0	AT2	0.4489367805787643	0.07423104033299906
36	NUPR1	279.84235	2.7536201	0.0	0.0	AT2	0.7166780220174275	0.21463719423388647
208	LMO7	180.4828	2.7476912	0.0	0.0	AT2	0.4208591816975652	0.07361956369474197
413	CXADR	125.25462	2.7385316	0.0	0.0	AT2	0.29276186036504465	0.05359425967967518
291	TMEM245	153.04778	2.7099535	0.0	0.0	AT2	0.3644440061677484	0.07551847660045671
434	YAP1	121.750694	2.7073503	0.0	0.0	AT2	0.28517768135690463	0.05195327873773434
442	COBLL1	120.702995	2.706004	0.0	0.0	AT2	0.27471581740595974	0.04112680691346605
388	IRX3	129.1366	2.7037325	0.0	0.0	AT2	0.304971850683114	0.05810806904571844
182	IDI1	192.01207	2.702582	0.0	0.0	AT2	0.4611826298992362	0.09922820530494895
314	CNPY2	147.46307	2.6846356	0.0	0.0	AT2	0.3435561372682612	0.061107639900295954
162	GPRC5A	198.2423	2.6817296	0.0	0.0	AT2	0.4587173234840607	0.06628184403565687
96	SCD	228.06071	2.6796184	0.0	0.0	AT2	0.5496557535769355	0.11246945396247979
290	EBPL	153.91742	2.672792	0.0	0.0	AT2	0.363610284361889	0.07119144555300835
453	CYBRD1	118.887825	2.6721518	0.0	0.0	AT2	0.27822103489080935	0.04937395909999533
423	TNFRSF12A	123.50566	2.661773	0.0	0.0	AT2	0.29009932943665506	0.05212671574785816
211	TMEM243	179.12885	2.6320975	0.0	0.0	AT2	0.43557930218381324	0.10247014326341747
30	DBI	289.7356	2.6201143	0.0	0.0	AT2	0.7600674149245168	0.32563910426454923
167	ADI1	196.78488	2.5942	0.0	0.0	AT2	0.4805464911966149	0.11678981435569262
455	LSR	118.514	2.5918818	0.0	0.0	AT2	0.2787947789292502	0.05086818564875448
267	KRT7	161.20943	2.5798125	0.0	0.0	AT2	0.3792089504069997	0.06194591878256113
64	PPA1	252.25676	2.5783312	0.0	0.0	AT2	0.6288593251335748	0.17800640827516895
164	NDUFC2	198.03937	2.5585992	0.0	0.0	AT2	0.4880230931975472	0.11868205660717185
284	CKS2	155.42152	2.5280354	0.0	0.0	AT2	0.37410800731523647	0.07476691622325346
481	CDK4	114.1141	2.5198278	0.0	0.0	AT2	0.27132714167891847	0.0521133744393871
447	C12orf49	120.03214	2.5149288	0.0	0.0	AT2	0.2902696596980672	0.06121659391947631
200	PRDX2	184.3714	2.4919338	0.0	0.0	AT2	0.44596944812995304	0.09219955929211017
135	EMP2	209.23126	2.4916143	0.0	0.0	AT2	0.5096460716462868	0.10857156833751731
428	CMTM8	122.49114	2.4860213	0.0	0.0	AT2	0.28753541076487255	0.050574676862391074
298	TRIB1	151.01181	2.4825962	0.0	0.0	AT2	0.3743410908308531	0.08906879890423386
142	AGPAT2	205.45189	2.479545	0.0	0.0	AT2	0.5242227561229247	0.1616054930614078
451	NDUFA7	119.601364	2.4703295	0.0	0.0	AT2	0.2906999677268978	0.0627730799077671
222	AQP3	176.40149	2.4432137	0.0	0.0	AT2	0.46127227740524257	0.14000369109534366
432	PHLDA2	122.153885	2.432727	0.0	0.0	AT2	0.3026320507763474	0.0696105004991873
458	SDC1	117.95315	2.4303772	0.0	0.0	AT2	0.2713540359307204	0.0403908113961457
204	TMEM87A	182.95503	2.4100614	0.0	0.0	AT2	0.46341485279879513	0.1261798719679097
47	ATP1A1	265.76843	2.4059067	0.0	0.0	AT2	0.6941585685086241	0.24455285492883524
422	ZNF593	123.74415	2.401655	0.0	0.0	AT2	0.3036361028436189	0.06749812665793552
110	NFKBIA	223.47551	2.398164	0.0	0.0	AT2	0.6829974540108295	0.36716837398355906
253	DMKN	164.99722	2.375062	0.0	0.0	AT2	0.40521569189945134	0.08302963326966564
239	NCOA7	167.45512	2.3722203	0.0	0.0	AT2	0.4205095564241403	0.10248793167471222
92	FAM177A1	231.99908	2.3586693	0.0	0.0	AT2	0.6088858607953527	0.20549839793120778
156	KRT8	201.53836	2.3498569	0.0	0.0	AT2	0.5114479865170151	0.11288081097367093
329	TMEM41B	142.96948	2.3393323	0.0	0.0	AT2	0.35663570839459247	0.08340541345826727
448	SNX30	119.87544	2.332485	0.0	0.0	AT2	0.2949313300103991	0.06337788589178865
132	ATP1B1	211.09898	2.3309193	0.0	0.0	AT2	0.5545325779036827	0.16959248973275134
371	PSMA2	133.40154	2.3297787	0.0	0.0	AT2	0.3347437874278338	0.0818644923298594
113	CEBPD	221.12953	2.329456	0.0	0.0	AT2	0.6058916340947395	0.20970091009959288
482	HIGD1A	114.056435	2.3104773	0.0	0.0	AT2	0.28630723993258506	0.06903237713210786
277	TMEM141	156.90619	2.3087597	0.0	0.0	AT2	0.403862014558755	0.11453735677549469
258	DDT	163.75203	2.286205	0.0	0.0	AT2	0.4322982034639796	0.1342046690132546
248	CDK2AP2	165.853	2.284699	0.0	0.0	AT2	0.42695521210599924	0.11789714295879092
45	PRDX5	270.10532	2.2785025	0.0	0.0	AT2	0.7381396349553555	0.24031254238644878
347	RBPMS	139.25218	2.2770526	0.0	0.0	AT2	0.3433947717574497	0.07342166761908786
102	MT-ND4	226.07149	2.2627957	0.0	0.0	AT2	0.7658586438125291	0.3807431553528665
370	VAMP2	133.58763	2.2526007	0.0	0.0	AT2	0.3336769821063578	0.07636120258554559
188	PCBD1	190.99393	2.2494926	0.0	0.0	AT2	0.5066339154444723	0.16761352897621024
420	DPM2	124.17367	2.2360387	0.0	0.0	AT2	0.3168770394807616	0.08216689532187019
85	RPL26	238.84726	2.2350755	0.0	0.0	AT2	0.7888801233549683	0.36479139752429784
72	HNRNPA1	247.1451	2.2295032	0.0	0.0	AT2	0.6934772474629756	0.2656654755842937
353	SECISBP2L	137.68599	2.2203586	0.0	0.0	AT2	0.3680836949116076	0.11465298144891058
58	SLC25A5	255.39227	2.218259	0.0	0.0	AT2	0.713441747050597	0.32374241491024636
29	RPL23A	290.4246	2.2172427	0.0	0.0	AT2	0.8445332950837308	0.5841625327140001
309	EIF4A1	148.42868	2.2142773	0.0	0.0	AT2	0.39077347868182305	0.11292528200190781
150	KRT19	204.00386	2.2113872	0.0	0.0	AT2	0.5174274751676409	0.11096633320807327
478	MAP1LC3A	114.66545	2.209331	0.0	0.0	AT2	0.295603686305447	0.07828679810820247
28	RPS12	293.23126	2.2078369	0.0	0.0	AT2	0.8939649298956504	0.6665851364482324
69	RPS10	248.40326	2.206187	0.0	0.0	AT2	0.7593143758740631	0.3135229726214115
278	C19orf33	156.15201	2.2024844	0.0	0.0	AT2	0.38486570803600245	0.07648794501602069
57	PEBP1	258.47983	2.1912303	0.0	0.0	AT2	0.7151091906623158	0.3143367924381464
300	ADIRF	150.60493	2.1883636	0.0	0.0	AT2	0.379226879908201	0.08243372149129147
372	EI24	132.99101	2.1866167	0.0	0.0	AT2	0.34623659769785203	0.09651547258249932
383	BAD	130.45668	2.181573	0.0	0.0	AT2	0.3409025710904723	0.09655772005932435
195	NDUFA11	185.94693	2.1768048	0.0	0.0	AT2	0.48982500806827556	0.14022159913370438
61	EEF1A1	254.22522	2.1751196	0.0	0.0	AT2	0.8692670419908918	0.6691155379549109
112	LDHB	221.5333	2.1629643	0.0	0.0	AT2	0.6241976548212429	0.2628615772539585
399	ARPC1A	127.76091	2.1591485	0.0	0.0	AT2	0.3296249148348693	0.08606255739542082
157	TSC22D1	199.98921	2.1522338	0.0	0.0	AT2	0.5492881988023093	0.17987196790970603
316	MGLL	146.8287	2.14827	0.0	0.0	AT2	0.3852601570624305	0.10820023525173937
488	CCND1	113.58876	2.1396503	0.0	0.0	AT2	0.2833578369849751	0.06245066495304971
344	NDUFB8	139.85593	2.1167285	0.0	0.0	AT2	0.36403162764011904	0.09569053500870521
419	CCDC57	124.27797	2.116615	0.0	0.0	AT2	0.32649621687524655	0.09061194358405358
122	FABP5	216.77827	2.1122932	0.0	0.0	AT2	0.6553411984078603	0.25950179107066224
115	SPINT2	219.27614	2.1066327	0.0	0.0	AT2	0.6003424534729443	0.19914126444474586
68	EEF1D	248.52232	2.0844057	0.0	0.0	AT2	0.738946462509413	0.3118108380342916
407	DESI2	126.304565	2.0799913	0.0	0.0	AT2	0.3345465629146197	0.09497677500550329
75	RPS23	246.06532	2.0695915	0.0	0.0	AT2	0.8300821171155018	0.5270750737663181
185	TSPAN3	191.30104	2.0469165	0.0	0.0	AT2	0.5312062968408219	0.17846668341742064
39	RPS20	278.76135	2.0376358	0.0	0.0	AT2	0.8545827805070463	0.5955871398680544
323	CSF3R	145.32948	2.0249286	0.0	0.0	AT2	0.3768243267472299	0.09151470545726223
288	ERLEC1	154.08333	2.0237327	0.0	0.0	AT2	0.41653817190805753	0.13515857256893565
480	MAST4	114.24328	1.999211	0.0	0.0	AT2	0.2951733782766163	0.0731459472440192
489	DUSP6	113.45683	1.9968108	0.0	0.0	AT2	0.3242370997238857	0.11199583751175703
297	TACSTD2	151.20114	1.9939162	0.0	0.0	AT2	0.40282210348908093	0.10521622925704477
384	CKB	130.15973	1.9894276	0.0	0.0	AT2	0.3430003227310216	0.08691195403474522
350	CNN3	138.11966	1.9791557	0.0	0.0	AT2	0.35968372359880946	0.0887575017065757
42	RPLP0	272.46616	1.9780557	0.0	0.0	AT2	0.854959300032273	0.5752260795897992
174	MT-CO3	194.2403	1.9757153	0.0	0.0	AT2	0.8070068490694589	0.41894154505693404
38	RPL23	279.40936	1.9718552	0.0	0.0	AT2	0.8481998780793918	0.5696249535833643
301	IFT57	150.20782	1.9593005	0.0	0.0	AT2	0.40008785455588625	0.10246124905777008
139	BLVRB	207.60684	1.9260297	0.0	0.0	AT2	0.6076039014594614	0.23605444143276758
425	ATP11A	122.96695	1.9259614	0.0	0.0	AT2	0.3393695987377631	0.10343071747333406
439	IER3IP1	121.57098	1.9185314	0.0	0.0	AT2	0.3312475346935848	0.0996039854935506
71	GSTP1	247.22012	1.902476	0.0	0.0	AT2	0.811291999856564	0.43214944044328724
440	NUDT16	121.2935	1.8781081	0.0	0.0	AT2	0.34291963997561586	0.11521776350751894
186	C12orf57	191.14384	1.8766686	0.0	0.0	AT2	0.5502205328647757	0.19374025806537687
35	RPL24	280.30032	1.8754758	0.0	0.0	AT2	0.8544931330010399	0.6223008865299479
76	RPS27	244.55936	1.8706336	0.0	0.0	AT2	0.8613511672105282	0.6870373623343732
380	GLO1	131.03122	1.8428376	0.0	0.0	AT2	0.3753720371499265	0.1323146503131872
430	SARS	122.39886	1.8280854	0.0	0.0	AT2	0.3578638792268799	0.13186994003081842
376	TMEM256	131.73593	1.8270391	0.0	0.0	AT2	0.3689174167174669	0.11786601323902511
48	RPS6	265.298	1.8256803	0.0	0.0	AT2	0.8901280166385771	0.6952178079785472
203	ATF4	183.4711	1.8220316	0.0	0.0	AT2	0.5559310789973823	0.24481301044402098
70	RPS3	248.21767	1.8162608	0.0	0.0	AT2	0.8584645175171227	0.6370252439791787
414	TM4SF1	125.101456	1.807992	0.0	0.0	AT2	0.3413956323735074	0.09257311592929995
396	PON2	128.12286	1.800677	0.0	0.0	AT2	0.35479793452146163	0.10717295449946745
67	RPL3	249.42178	1.7922254	0.0	0.0	AT2	0.8630813640764514	0.6451767834549986
93	POLR2L	231.36795	1.785632	0.0	0.0	AT2	0.7390630042672213	0.40327662536049325
55	RPL37A	259.11935	1.7741146	0.0	0.0	AT2	0.8734625452719905	0.7007878042652164
358	MRPS36	136.48189	1.7700971	0.0	0.0	AT2	0.41031663499121457	0.16398914017490454
498	ID1	111.87443	1.7665808	0.0	0.0	AT2	0.3111306343457525	0.09154361162561621
233	POLR1D	169.86024	1.7589403	0.0	0.0	AT2	0.5178398536952702	0.21919102752534292
163	PRDX6	198.18861	1.7470561	0.0	0.0	AT2	0.6171692903503424	0.29611478861808505
322	FDFT1	145.35701	1.7425897	0.0	0.0	AT2	0.42846129020690643	0.15650911322546143
255	WFDC2	164.12816	1.7384918	0.0	0.0	AT2	0.4494746656148026	0.11759696351819199
121	RPSA	217.11559	1.7334874	0.0	0.0	AT2	0.7506006382902428	0.530254752285255
128	RPL30	214.70166	1.7307252	0.0	0.0	AT2	0.8341072901351885	0.5412257549512931
80	RPS4X	241.42601	1.7306373	0.0	0.0	AT2	0.8697601032739269	0.6530726145184566
88	RPL21	236.9421	1.7298032	0.0	0.0	AT2	0.8596388998458063	0.6710277921690967
77	RPL5	244.55179	1.7297587	0.0	0.0	AT2	0.8276347402015276	0.5951735593054515
348	INSIG1	138.73564	1.7273701	0.0	0.0	AT2	0.3781780040879263	0.10130500232361123
390	KDELR2	128.60092	1.7267369	0.0	0.0	AT2	0.370253164556962	0.12506587271057587
321	SEC11C	145.51833	1.7264372	0.0	0.0	AT2	0.420393014666332	0.15203755133624322
338	MRPS15	141.78386	1.716541	0.0	0.0	AT2	0.4274751676408362	0.16643282317652108
221	COX14	177.27667	1.7116888	0.0	0.0	AT2	0.5549628859325133	0.2498916018686726
368	FXYD3	134.1888	1.7032938	0.0	0.0	AT2	0.3737314877900097	0.10262579186224655
244	ARL6IP4	166.5274	1.6981181	0.0	0.0	AT2	0.5049126833291497	0.1900802924414817
74	RPL31	246.11069	1.6941371	0.0	0.0	AT2	0.8487736221178327	0.6450900649499367
452	MAP3K13	119.291595	1.6858436	0.0	0.0	AT2	0.3576218309606627	0.13327744807451566
485	RPS6KA2	113.88969	1.6855053	0.0	0.0	AT2	0.3291766773048374	0.10918971563000994
461	TUBA1C	117.13581	1.6847504	0.0	0.0	AT2	0.3513913292932191	0.12924837291625438
107	RPS5	224.1198	1.678778	0.0	0.0	AT2	0.800758417900814	0.5849096459883797
335	PTP4A2	142.05275	1.6752868	0.0	0.0	AT2	0.433131925269839	0.16760463477056284
160	UQCR11	198.46678	1.673472	0.0	0.0	AT2	0.6474880768817012	0.26261031594442014
59	RPS28	255.04036	1.6630032	0.0	0.0	AT2	0.8742962670778499	0.7226052907182293
459	AGR2	117.64313	1.6601385	0.0	0.0	AT2	0.3269175601534765	0.09347587780250861
433	ARPC5L	121.83997	1.6558988	0.0	0.0	AT2	0.3628751748126367	0.1329572566712101
302	ECH1	150.09233	1.6541322	0.0	0.0	AT2	0.47680819019614873	0.21278942301064413
79	RPL18	242.3795	1.647362	0.0	0.0	AT2	0.8443271058199161	0.6476671610362639
94	TPT1	230.41472	1.6410027	0.0	0.0	AT2	0.9054398106644673	0.7095397026222342
81	RPS9	241.32858	1.6368783	0.0	0.0	AT2	0.8552730663032955	0.6626116500752672
315	ASPH	146.96555	1.6364629	0.0	0.0	AT2	0.4418904866066626	0.1603691984764226
417	ACP1	124.38863	1.6350809	0.0	0.0	AT2	0.3822121418582135	0.1527846646106228
495	MVP	112.37346	1.6237544	0.0	0.0	AT2	0.3542510847348227	0.1485621404795311
385	CAT	129.58443	1.6162534	0.0	0.0	AT2	0.4143059490084986	0.17931385650533319
137	RPS17	208.17639	1.606842	0.0	0.0	AT2	0.7947789292501882	0.5775363495067051
259	EIF2S2	163.53558	1.6060653	0.0	0.0	AT2	0.5408792627389106	0.26838932606380256
317	CHP1	146.54543	1.5977157	0.0	0.0	AT2	0.4632893462903862	0.1896355821591129
346	ALKBH7	139.29306	1.5833541	0.0	0.0	AT2	0.44059059776957005	0.18639586775205622
220	XBP1	177.4145	1.5782155	0.0	0.0	AT2	0.5693154516441352	0.2560152624568909
130	UQCRQ	212.85564	1.5770596	0.0	0.0	AT2	0.7261358339011009	0.41503476522632415
324	SIVA1	145.28004	1.5621334	0.0	0.0	AT2	0.4708107720443217	0.21078822673998457
313	SNRPF	147.82422	1.559372	0.0	0.0	AT2	0.48761967942051854	0.23096473225105674
171	UQCR10	194.96237	1.5538538	0.0	0.0	AT2	0.6880177143471868	0.3885344794999678
472	SYNE1	115.67531	1.5527412	0.0	0.0	AT2	0.3397371535123893	0.1102503496534595
359	NFKBIZ	136.2387	1.551779	0.0	0.0	AT2	0.44323519919675836	0.18920643673662702
134	RPL27A	209.30083	1.5501051	0.0	0.0	AT2	0.8438788682898841	0.6532416044257567
177	ENO1	193.67035	1.5424169	0.0	0.0	AT2	0.682836088500018	0.38787630828206193
214	WSB1	178.33727	1.5413237	0.0	0.0	AT2	0.6281780040879262	0.34348532789600894
131	RPL10A	212.45657	1.5285032	0.0	0.0	AT2	0.8076702406139061	0.5847139734641374
145	EEF2	204.64159	1.5227833	0.0	0.0	AT2	0.7380679169505504	0.4710260133279672
106	RPL27	224.66214	1.5170449	0.0	0.0	AT2	0.8256893893211891	0.6135289762102234
90	COX7C	234.08453	1.5093766	0.0	0.0	AT2	0.8216104277978986	0.5685709902141503
326	PRKAR1A	143.96254	1.5037432	0.0	0.0	AT2	0.47806325528023813	0.21471057143047734
146	RPS29	204.51541	1.5031639	0.0	0.0	AT2	0.8372628823466132	0.662231422783842
418	SAT2	124.32846	1.4986986	0.0	0.0	AT2	0.40912432316132963	0.18174864530130233
341	SERPINA1	140.18204	1.4936514	0.0	0.0	AT2	0.5397497041632302	0.2824177119211262
474	AMD1	115.47288	1.4877343	0.0	0.0	AT2	0.37904758489618817	0.16421149531608895
111	RPL9	223.05188	1.4861041	0.0	0.0	AT2	0.8451070391221717	0.6712145704876915
116	RPL37	218.42578	1.4856559	0.0	0.0	AT2	0.8555778678237171	0.6685818856160682
241	CALM2	166.9233	1.4753841	0.0	0.0	AT2	0.6089217197977552	0.2848347123058006
281	RPL17	155.53616	1.4724989	0.0	0.0	AT2	0.5620002151540144	0.2705950890643518
105	RPLP1	225.70096	1.4713986	0.0	0.0	AT2	0.9028310682396816	0.7758304408635385
170	RPS18	195.44164	1.4691908	0.0	0.0	AT2	0.8316419837200129	0.6844224658740448
487	PIM3	113.614876	1.4621999	0.0	0.0	AT2	0.3597285473518127	0.1405618024997165
143	RPL7	205.32294	1.4589536	0.0	0.0	AT2	0.8275361279449206	0.6293695564681999
245	ERP29	166.31453	1.458855	0.0	0.0	AT2	0.5774823394413168	0.29342429140975385
108	RPL11	224.10486	1.4521956	0.0	0.0	AT2	0.8907376196794206	0.7310436683261772
212	SLC25A3	178.80779	1.4488263	0.0	0.0	AT2	0.6414458349768709	0.3591546946952734
450	DNAJB1	119.773796	1.440475	0.0	0.0	AT2	0.4252788037436799	0.20239654371168542
436	MRPS6	121.64672	1.4395835	0.0	0.0	AT2	0.38806612400043033	0.1552728186404762
217	SEC61G	177.57306	1.4331086	0.0	0.0	AT2	0.6461971527952093	0.3652183193953719
325	NAA38	144.11012	1.4156417	0.0	0.0	AT2	0.5027880374367986	0.24825951513237912
306	MRPL33	149.2117	1.4127704	0.0	0.0	AT2	0.5203141248610463	0.2545832953476634
389	TIMM13	129.06699	1.4118878	0.0	0.0	AT2	0.44487574855667517	0.21272271646828883
120	RPL19	217.19536	1.4076467	0.0	0.0	AT2	0.8562860831211676	0.7080921706531238
209	SLC25A6	180.07312	1.407254	0.0	0.0	AT2	0.6991250403413777	0.44240223600329975
375	MZT2B	131.75082	1.4065926	0.0	0.0	AT2	0.4625363072399326	0.23084021337199348
237	SQSTM1	167.93547	1.4064271	0.0	0.0	AT2	0.602260910101481	0.30283436098467753
292	P4HB	152.91982	1.4048265	0.0	0.0	AT2	0.5437300534299135	0.28057438780070754
126	RPS16	215.36375	1.4044961	0.0	0.0	AT2	0.8550310180370783	0.7028090124985825
151	RPL4	203.63977	1.401314	0.0	0.0	AT2	0.7817531466274609	0.5480565048884778
471	SBDS	115.72756	1.4000231	0.0	0.0	AT2	0.3901459461397784	0.17408851068749986
124	RPS14	216.55762	1.3954529	0.0	0.0	AT2	0.8649818912037867	0.7436534283827444
296	BTG1	151.50902	1.3945434	0.0	0.0	AT2	0.5286244486678381	0.22953498869324107
404	CNIH4	126.589035	1.3919173	0.0	0.0	AT2	0.43257611073259944	0.19777155677504998
421	MTCH1	124.12549	1.3888805	0.0	0.0	AT2	0.43410908308530854	0.21194892057696713
125	RPL35A	216.32765	1.3850238	0.0	0.0	AT2	0.8540807544734106	0.6908196232859198
238	IFITM3	167.63165	1.380657	0.0	0.0	AT2	0.5960662674364399	0.24460844371413135
424	TXNDC17	123.17967	1.3771173	0.0	0.0	AT2	0.43340086778785814	0.2087625714037947
303	TOP1	149.83871	1.3686547	0.0	0.0	AT2	0.5552766522035357	0.2922836095354779
397	KRT10	128.06313	1.3660668	0.0	0.0	AT2	0.4316886004231362	0.1906117212289124
161	RPL14	198.33826	1.3650844	0.0	0.0	AT2	0.821924194068921	0.6384416462285233
172	RPL12	194.82433	1.3642083	0.0	0.0	AT2	0.8542869437372252	0.6884159642097165
175	RPL7A	193.82965	1.3549912	0.0	0.0	AT2	0.814241402804174	0.6373721179994263
457	TRAPPC1	118.08917	1.3543648	0.0	0.0	AT2	0.39217197977552265	0.16229479399907945
454	MRFAP1	118.57207	1.3537191	0.0	0.0	AT2	0.4228852153333094	0.21071262599198187
224	EEF1B2	174.15555	1.3521922	0.0	0.0	AT2	0.7005325061856779	0.4476787235036055
263	RPS2	162.45264	1.3516698	0.0	0.0	AT2	0.7452755764334636	0.6394600327751478
149	RPL8	204.08682	1.3455232	0.0	0.0	AT2	0.8536504464445799	0.6920225645997274
354	NEDD8	137.064	1.3450953	0.0	0.0	AT2	0.4710617850611396	0.2044933526930543
148	RPL13	204.30412	1.3438485	0.0	0.0	AT2	0.8834223831892997	0.7609682232267734
483	TMBIM4	114.03148	1.3430758	0.0	0.0	AT2	0.3796840821888335	0.1576653599596203
198	NDUFA4	184.74817	1.3383044	0.0	0.0	AT2	0.72345537347151	0.4613557882378577
492	METAP2	113.24707	1.3301071	0.0	0.0	AT2	0.40358410729013516	0.1965241444330055
229	RPL10	171.4624	1.3291236	0.0	0.0	AT2	0.832359163768064	0.6936079567563721
144	RPL35	205.26118	1.3263057	0.0	0.0	AT2	0.8408129235844659	0.6800687522096542
269	CD59	160.75946	1.3247248	0.0	0.0	AT2	0.5884910531789006	0.27412164160353636
497	PNKD	111.96805	1.3208354	0.0	0.0	AT2	0.3898859683723599	0.18062797538973296
320	SMDT1	145.55493	1.3145756	0.0	0.0	AT2	0.5369078782228278	0.2850370554842784
191	RPL29	187.93657	1.3079103	0.0	0.0	AT2	0.7950926955212106	0.6346393733142701
247	NPM1	165.98138	1.3014194	0.0	0.0	AT2	0.6692544913400509	0.4334124176452146
136	RPS25	208.56923	1.3002061	0.0	0.0	AT2	0.8438430092874816	0.6981173190195917
319	PPIB	145.7163	1.2893423	0.0	0.0	AT2	0.5235503998278768	0.23541628217756838
333	TKT	142.35036	1.2886523	0.0	0.0	AT2	0.5372933624986553	0.2755358203014691
382	NDUFC1	130.50299	1.2854718	0.0	0.0	AT2	0.4794707211245383	0.24240268071358212
363	LGMN	134.99966	1.2804165	0.0	0.0	AT2	0.4043550758417901	0.12714489328064998
287	ANAPC16	154.4794	1.2776085	0.0	0.0	AT2	0.5871104815864022	0.3219858092948896
446	ARF4	120.41355	1.2617102	0.0	0.0	AT2	0.46897299817119087	0.26429132081177414
328	SSR2	143.07448	1.2573467	0.0	0.0	AT2	0.5462312188474917	0.3001594286362292
365	SF3B5	134.86188	1.2532067	0.0	0.0	AT2	0.5144511779682289	0.2812325590186133
176	RPS21	193.79164	1.2527218	0.0	0.0	AT2	0.8373435651020189	0.6516539887177001
180	RPS11	193.34131	1.2432834	0.0	0.0	AT2	0.8152364901208449	0.6474581472035505
393	PHPT1	128.36827	1.2382023	0.0	0.0	AT2	0.48441926345609065	0.2536938747829258
184	RPL22	191.32553	1.2282952	0.0	0.0	AT2	0.8214938860400903	0.63079262937178
352	BRI3	137.72514	1.2188576	0.0	0.0	AT2	0.555294581704737	0.308513311290527
416	CPM	124.390335	1.2108207	0.0	0.0	AT2	0.44773550399827877	0.20053543117997202
230	HINT1	171.19408	1.2072453	0.0	0.0	AT2	0.7135941478108079	0.4568575437316974
202	EIF1	183.51222	1.2047275	0.0	0.0	AT2	0.8315613009646071	0.6796596187498749
231	RPL18A	170.88582	1.1961513	0.0	0.0	AT2	0.8034568078316061	0.6784344419219489
357	LAMTOR5	136.50645	1.196138	0.0	0.0	AT2	0.5449402947609997	0.30993193709128347
187	RPL36	191.1126	1.1912571	0.0	0.0	AT2	0.8409115358410729	0.7095152435567039
249	OST4	165.7494	1.189997	0.0	0.0	AT2	0.6944454405278445	0.4404388401066415
398	PLD3	127.81882	1.1877025	0.0	0.0	AT2	0.4681751353677341	0.21105505290940585
355	COX17	136.78592	1.1690304	0.0	0.0	AT2	0.5531520063111844	0.3101876455036455
201	RPLP2	183.77519	1.1671801	0.0	0.0	AT2	0.8684602144368344	0.7489543749485804
254	RPS3A	164.86685	1.1650437	0.0	0.0	AT2	0.839199268476351	0.6670320702820131
251	RPS15A	165.24753	1.1630487	0.0	0.0	AT2	0.8389841144619357	0.6947308502193533
236	TMA7	168.08194	1.1581813	0.0	0.0	AT2	0.7247552623086025	0.48845198574258836
280	CD63	155.62933	1.1555693	0.0	0.0	AT2	0.7587316670850217	0.4964034055913424
252	COX7A2	165.17778	1.1549197	0.0	0.0	AT2	0.7139258435830316	0.471512971087161
260	RPS13	163.2975	1.1376729	0.0	0.0	AT2	0.8379442033922616	0.6739450916214359
234	TOMM7	169.8557	1.1331154	0.0	0.0	AT2	0.7475615878366264	0.527588714142454
232	RPS8	169.99934	1.132085	0.0	0.0	AT2	0.8484867500986123	0.7319642186106806
467	TOMM20	116.14226	1.1301552	0.0	0.0	AT2	0.4687668089073762	0.2607647682725896
415	MIF	124.511826	1.1251624	0.0	0.0	AT2	0.484733029727113	0.23154730272095986
227	RPL34	173.53267	1.1162043	0.0	0.0	AT2	0.8807777817621114	0.7685416393355139
246	RPL32	166.28107	1.1111199	0.0	0.0	AT2	0.8537849177035894	0.7296406073853037
279	SSR4	155.99805	1.1089079	0.0	0.0	AT2	0.6493796392584358	0.4066564235064961
411	APRT	125.59121	1.1079137	0.0	0.0	AT2	0.5233352458134615	0.3010288372382602
427	SNU13	122.7725	1.1004425	0.0	0.0	AT2	0.5123803205794815	0.29994819125210403
340	RPL13A	141.51424	1.0992447	0.0	0.0	AT2	0.7747696059095636	0.7074918117719259
444	UBB	120.60654	1.0909954	0.0	0.0	AT2	0.5642503675547746	0.35701119113425583
295	COX6C	151.84956	1.0891433	0.0	0.0	AT2	0.6883135511170079	0.4663943557370962
400	HMGN3	127.57304	1.0748795	0.0	0.0	AT2	0.5134023021479542	0.2626347750099504
438	HSPE1	121.58592	1.0636693	0.0	0.0	AT2	0.5400545056836519	0.32959035512339596
276	RPS7	157.4645	1.0625392	0.0	0.0	AT2	0.7969752931473446	0.6487811602935978
261	RPL38	163.0189	1.0624982	0.0	0.0	AT2	0.8154157851328576	0.6576598010810907
491	S100A6	113.249176	1.0599923	0.0	0.0	AT2	0.8405439810664467	0.6284534532865201
307	SERP1	148.72694	1.0468874	0.0	0.0	AT2	0.6789902104923441	0.43883788309011384
283	RPL36AL	155.47572	1.0404351	0.0	0.0	AT2	0.7431240362893105	0.534401675668344
408	EIF3E	126.158325	1.0351582	0.0	0.0	AT2	0.572766880625381	0.3518992464384265
305	RPL15	149.39928	1.0261109	0.0	0.0	AT2	0.8011170079248395	0.6747944882607603
343	ATP6V0E1	140.0355	1.0235664	0.0	0.0	AT2	0.6762469968085488	0.4473740969601829
362	SEC61B	135.06898	1.0213984	0.0	0.0	AT2	0.6165955463119016	0.40240944030987413
484	FIS1	114.001366	1.0158303	0.0	0.0	AT2	0.49427152436619215	0.2882145104518034
361	CIRBP	136.00977	1.0081767	0.0	0.0	AT2	0.6420912970201169	0.426081368640365
494	SSR3	112.56424	1.0073833	0.0	0.0	AT2	0.47862803456807834	0.26880290662640555
394	RPL36A	128.34267	1.004252	0.0	0.0	AT2	0.7103489080933768	0.5232616830950056
475	ZFP36L1	115.43719	0.9990237	0.0	0.0	AT2	0.5316097106178506	0.3158866077722016
377	TMEM258	131.67699	0.9786233	0.0	0.0	AT2	0.622064044178291	0.4084908534212674
334	NACA	142.31923	0.9754313	0.0	0.0	AT2	0.7582565353031878	0.5830729925221966
391	PPDPF	128.44283	0.9400572	0.0	0.0	AT2	0.7105640621077922	0.4726558765128488
462	NDUFB11	117.09607	0.932257	0.0	0.0	AT2	0.5476655789435938	0.33926725086774095
387	EDF1	129.21893	0.92942995	0.0	0.0	AT2	0.6368020941657403	0.4329321305402563
449	SUMO2	119.87443	0.91707426	0.0	0.0	AT2	0.5622691576720336	0.3105812141035419
464	VAPA	116.987686	0.88654345	0.0	0.0	AT2	0.6119876645031735	0.4165934747660268
351	RPS15	137.88084	0.86803764	0.0	0.0	AT2	0.8359629935095205	0.7310281034662943
409	MT-ND1	125.77018	0.863532	0.0	0.0	AT2	0.8224351848531574	0.7369360795675637
401	RPS27A	127.534	0.85488766	0.0	0.0	AT2	0.8449277441101588	0.7206663538871014
456	CD9	118.36434	0.84805065	0.0	0.0	AT2	0.6248162226126869	0.38116563012111687
469	ATP6V1G1	116.07346	0.8378148	0.0	0.0	AT2	0.6223060924445082	0.4199843906690889
460	RPS19	117.16026	0.8280544	0.0	0.0	AT2	0.8251425395345502	0.7307546066426375
445	RPS24	120.48654	0.814411	0.0	0.0	AT2	0.8575232187040557	0.7327535793618852
121	PRSS2	24.587425	10.976212	1.7218847257695445e-133	8.493850726054071e-131	Aberrant Basaloid	0.46803900325027087	0.00046220616893546246
140	CDH2	23.84261	8.6203	1.2081976673299812e-125	5.1378397493264804e-123	Aberrant Basaloid	0.4550379198266522	0.0017595956855998686
198	PLD5	21.629557	6.5097466	9.468771869301968e-104	2.7802568677763272e-101	Aberrant Basaloid	0.4182015167930661	0.00734354588868505
11	KRT17	37.029205	6.3859296	3.8819604697922806e-300	1.9947130377321818e-296	Aberrant Basaloid	0.723726977248104	0.020115783537608234
454	CPA6	16.168518	6.1661325	8.409624157155216e-59	1.0247941406212405e-56	Aberrant Basaloid	0.314192849404117	0.007100843035498862
318	TP63	18.609203	6.0489416	2.7061158642134117e-77	4.781140696368573e-75	Aberrant Basaloid	0.361863488624052	0.00820192877385091
499	PTCHD4	15.568666	5.936924	1.1885876840629756e-54	1.2948675828093134e-52	Aberrant Basaloid	0.30119176598049835	0.004904025298203285
156	CASC15	23.131939	5.6448646	2.209762856009153e-118	8.359275304563214e-116	Aberrant Basaloid	0.46045503791982667	0.027025676534203256
10	MMP7	37.489178	5.5519657	1.3823464589451244e-307	7.748805909546847e-304	Aberrant Basaloid	0.7486457204767064	0.03793838202856755
340	STK32A	18.012535	5.4128084	1.553469905910023e-72	2.568056511214958e-70	Aberrant Basaloid	0.35102925243770317	0.007837874494071626
169	CDKN2A	22.854876	5.3419104	1.3070061236341802e-115	4.52760138142737e-113	Aberrant Basaloid	0.4507042253521127	0.019207432417962866
491	ENSG00000267748	15.673954	5.327651	2.279478743823875e-55	2.5325214202328638e-53	Aberrant Basaloid	0.30985915492957744	0.013375425622282977
102	CRLF1	25.191536	5.280438	4.9594803003378095e-140	2.9124429980869495e-137	Aberrant Basaloid	0.49512459371614304	0.01768161668653499
60	CDH3	28.463783	5.269408	3.290433386730336e-178	3.2724421461157937e-175	Aberrant Basaloid	0.5590465872156013	0.01842400188451627
314	FRMD5	18.788288	5.2314243	9.416763287726721e-79	1.6879274450131317e-76	Aberrant Basaloid	0.37269772481040087	0.017901120002284263
42	LAMC2	30.299698	5.1732826	1.1568663062632209e-201	1.658919379313871e-198	Aberrant Basaloid	0.6034669555796316	0.03455303414258079
23	ITGA2	33.587482	5.1625547	2.555406985872885e-247	6.565372923162832e-244	Aberrant Basaloid	0.66738894907909	0.03684800376903254
122	EPHB2	24.581486	5.1576815	1.993088022482647e-133	9.75363496462718e-131	Aberrant Basaloid	0.48320693391115926	0.01516179000492544
125	LINC00511	24.493586	5.1378813	1.728903626356283e-132	8.264025310446105e-130	Aberrant Basaloid	0.4886240520043337	0.02620298524509419
263	MAP2	20.095255	5.098214	8.119552552834068e-90	1.7817072240580125e-87	Aberrant Basaloid	0.39544962080173346	0.012806144665177138
186	CDKN2B	22.110973	5.0837727	2.478630792056312e-108	7.837684783024834e-106	Aberrant Basaloid	0.4344528710725894	0.013594928938032252
80	SCD5	26.743368	4.9837165	1.474809978896889e-157	1.0956416639609768e-154	Aberrant Basaloid	0.5319609967497292	0.02596563613131652
115	PXDN	24.744102	4.9680004	3.5882374088213055e-135	1.8750364988587333e-132	Aberrant Basaloid	0.4886240520043337	0.017513866185068065
425	LINC01106	16.617744	4.9614053	5.18469347516584e-62	6.773164923139849e-60	Aberrant Basaloid	0.3304442036836403	0.01520997365960211
0	KRT7	41.977905	4.8298798	0.0	0.0	Aberrant Basaloid	0.8699891657638137	0.12377131680574492
41	FHL2	30.35151	4.8197803	2.399905620658378e-202	3.5233471541765774e-199	Aberrant Basaloid	0.6045503791982665	0.027412930351419455
85	TNC	26.537361	4.8029647	3.593605623968344e-155	2.5180149588580915e-152	Aberrant Basaloid	0.5297941495124594	0.025471307525929944
37	CTSE	30.945856	4.7645326	2.888695559561035e-210	4.687364655212973e-207	Aberrant Basaloid	0.6208017334777898	0.03500274825289637
14	LAMB3	36.047974	4.7128744	1.4837552016798162e-284	6.099321966051943e-281	Aberrant Basaloid	0.7258938244853738	0.05067314350163111
15	MDK	36.041668	4.6391063	1.862618663986258e-284	7.178183090003542e-281	Aberrant Basaloid	0.7323943661971831	0.06295105254516771
237	NRG1	20.614605	4.617744	2.0297479561069786e-94	4.946888882273217e-92	Aberrant Basaloid	0.41495124593716143	0.022780161183247792
29	PMEPA1	31.999483	4.611845	1.1086316702340451e-224	2.2786445806100485e-221	Aberrant Basaloid	0.6457204767063922	0.04482150632811998
97	PCSK1N	25.642794	4.555358	5.087764780977812e-145	3.1371666415987286e-142	Aberrant Basaloid	0.5211267605633803	0.03845947933099672
19	GDF15	34.673267	4.535189	1.9926971502161422e-263	6.143584948973877e-260	Aberrant Basaloid	0.7204767063921993	0.08817965721791148
81	DPYSL3	26.721241	4.532009	2.6666915584803286e-157	1.957510335564947e-154	Aberrant Basaloid	0.5373781148429035	0.029408090570994153
57	PTGS2	28.992002	4.458877	8.299064253979862e-185	8.673366118044954e-182	Aberrant Basaloid	0.5882990249187432	0.03871467424280279
18	CEACAM6	35.37907	4.433857	3.5831665824081445e-274	1.1628507086203611e-270	Aberrant Basaloid	0.7323943661971831	0.059999357551270976
266	MYO5B	19.94768	4.389418	1.5700657779330547e-88	3.3969061730922835e-86	Aberrant Basaloid	0.40736728060671723	0.030726895045292635
262	COL4A4	20.100203	4.3491483	7.349395323259484e-90	1.6184680893839393e-87	Aberrant Basaloid	0.4019501625135428	0.017876135885044508
8	ITGB6	37.668224	4.3163147	1.64617009629055e-310	1.1278277145263518e-306	Aberrant Basaloid	0.7789815817984832	0.08846162082676014
78	FGD6	26.804287	4.316219	2.8801075895059538e-158	2.1924730132904522e-155	Aberrant Basaloid	0.5482123510292525	0.04204648473470437
155	CST6	23.133278	4.2705946	2.142245712876283e-118	8.153889685287933e-116	Aberrant Basaloid	0.4810400866738895	0.049033114662821495
6	CDH1	38.453136	4.2485833	0.0	0.0	Aberrant Basaloid	0.7973997833152763	0.09862837196353746
225	EDIL3	20.894274	4.243772	6.036899373706492e-97	1.5574947794230794e-94	Aberrant Basaloid	0.42145178764897073	0.022692716772908652
244	FSTL3	20.462128	4.239005	4.684908019598059e-93	1.1110619746016767e-90	Aberrant Basaloid	0.4106175514626219	0.01966606942729265
171	EFNA5	22.76959	4.2172503	9.180107712355609e-115	3.1447478980642176e-112	Aberrant Basaloid	0.47020585048754066	0.041668153816502365
281	RBP1	19.690245	4.173473	2.6142508661966827e-86	5.355392779420387e-84	Aberrant Basaloid	0.39869989165763814	0.023349442140353633
404	COL4A3	16.8649	4.1545634	8.153908504350962e-64	1.12227266135443e-61	Aberrant Basaloid	0.3380281690140845	0.015716794323608563
12	CD24	36.394485	4.149603	5.20395964735957e-290	2.468318121660296e-286	Aberrant Basaloid	0.7659804983748646	0.0743634403843271
257	FBLIM1	20.163738	4.1415462	2.038825757459689e-90	4.6049829681583106e-88	Aberrant Basaloid	0.40520043336944744	0.019601824554390423
238	GALNT5	20.611292	4.1305294	2.1735560113730658e-94	5.276521150286403e-92	Aberrant Basaloid	0.4171180931744312	0.02313707714381572
374	ARHGAP42	17.446196	4.115783	3.6794034856514464e-68	5.466884297078406e-66	Aberrant Basaloid	0.35752979414951247	0.026527778769211002
45	DSG2	30.017735	4.111213	5.760228563175085e-198	7.721335944216063e-195	Aberrant Basaloid	0.6175514626218852	0.05435116247528357
348	TGFB2	17.85882	4.0899534	2.4680045625196807e-71	3.973358468133839e-69	Aberrant Basaloid	0.3607800650054171	0.01965893110808129
30	PTPRK	31.881842	4.0881705	4.76726245501632e-223	9.482392588347138e-220	Aberrant Basaloid	0.6717226435536294	0.08186938303507056
278	ALDH1A3	19.765816	4.0635414	5.8643650115805005e-87	1.213431580466662e-84	Aberrant Basaloid	0.39978331527627303	0.022567796186709878
3	SOX4	40.01177	4.060117	0.0	0.0	Aberrant Basaloid	0.8483206933911159	0.13559951173896595
35	PALLD	31.11397	4.041171	1.5589146301201505e-212	2.6701176391066275e-209	Aberrant Basaloid	0.6598049837486457	0.08178015404492858
280	KCNS3	19.728352	4.023278	1.2312079427078569e-86	2.530583765176972e-84	Aberrant Basaloid	0.40411700975081255	0.028540784786814096
452	FAM160A1	16.198668	4.0175548	5.15315476491777e-59	6.304537221420529e-57	Aberrant Basaloid	0.3304442036836403	0.022084175060140338
299	NOTCH3	19.253592	4.0040684	1.317064622604791e-82	2.506528447359075e-80	Aberrant Basaloid	0.3856988082340195	0.016798249684129376
13	OCIAD2	36.350376	4.001982	2.5918236077954356e-289	1.1415316820019596e-285	Aberrant Basaloid	0.7670639219934995	0.13562092669660003
354	RANBP17	17.695345	3.9975138	4.554373660389582e-70	7.163960057991888e-68	Aberrant Basaloid	0.3629469122426869	0.026458180156900258
192	INPP4B	21.863285	3.9743392	5.810724432616238e-106	1.7650003903426102e-103	Aberrant Basaloid	0.457204767063922	0.04382571079813547
4	TM4SF1	39.501125	3.965958	0.0	0.0	Aberrant Basaloid	0.8613217768147345	0.1408390380401031
144	ITGB4	23.679081	3.9518583	5.923607011638231e-124	2.451379409024329e-121	Aberrant Basaloid	0.48537378114842905	0.03473863044207611
203	COL1A1	21.471598	3.9414582	2.869771065738133e-102	8.230369938812977e-100	Aberrant Basaloid	0.4387865655471289	0.029491965821727615
493	MXRA8	15.637736	3.9352446	4.0279227851147675e-55	4.443036616332052e-53	Aberrant Basaloid	0.314192849404117	0.014740629171455289
38	CLDN1	30.857988	3.9178212	4.3768305930045884e-209	6.919993620391177e-206	Aberrant Basaloid	0.6403033586132177	0.05583236371164046
82	NAV2	26.717293	3.8940535	2.96379264506062e-157	2.150004921024505e-154	Aberrant Basaloid	0.562296858071506	0.05808985716223258
286	B4GALNT3	19.514223	3.8890207	8.312155560346417e-85	1.6694977980668414e-82	Aberrant Basaloid	0.4019501625135428	0.03065194269357337
315	PHLDB2	18.728634	3.8853827	2.892384022311253e-78	5.1694867014415704e-76	Aberrant Basaloid	0.38244853737811485	0.024604001741749888
62	DSP	28.30279	3.8846145	3.193275391934379e-176	3.0765711553447772e-173	Aberrant Basaloid	0.5893824485373781	0.05481515322402187
50	CCND2	29.805305	3.8844872	3.334699081023923e-195	4.031781961470904e-192	Aberrant Basaloid	0.628385698808234	0.07324272426814382
1	GPRC5A	41.570755	3.8837454	0.0	0.0	Aberrant Basaloid	0.8992416034669556	0.14303050203799014
183	COBL	22.257605	3.8768704	9.520115178772774e-110	3.057394906449521e-107	Aberrant Basaloid	0.4658721560130011	0.04550143123300188
195	ROS1	21.75473	3.873701	6.231120954100593e-105	1.8561214934821093e-102	Aberrant Basaloid	0.4496208017334778	0.03499204077407934
151	PARD3	23.322624	3.8699322	2.6137302209133413e-120	1.0331103791778047e-117	Aberrant Basaloid	0.49837486457204766	0.0660847746789541
391	LRIG3	17.04236	3.8699133	3.983255655014929e-65	5.659251772900358e-63	Aberrant Basaloid	0.34994582881906827	0.025440969669281673
2	KRT19	40.374012	3.8696952	0.0	0.0	Aberrant Basaloid	0.8927410617551462	0.19059133836346895
387	DBN1	17.138584	3.865563	7.6491894207167e-66	1.0994327945706583e-63	Aberrant Basaloid	0.3466955579631636	0.018356187852008366
457	SOX9	16.107721	3.851595	2.2517014776422764e-58	2.717067804557738e-56	Aberrant Basaloid	0.3304442036836403	0.023709927260527237
168	S100A2	22.855314	3.8479183	1.2939556329332634e-115	4.5077174170789805e-113	Aberrant Basaloid	0.46912242686890576	0.029392029352768596
201	NXN	21.486996	3.8045545	2.0601930997443418e-102	5.964017217058021e-100	Aberrant Basaloid	0.4517876489707476	0.04553890740886151
116	MAGI1	24.730923	3.8043134	4.9741604839538634e-135	2.5774093243788164e-132	Aberrant Basaloid	0.5319609967497292	0.07197924176773338
331	MISP	18.344946	3.7743604	3.6228179788146475e-75	6.170899983195856e-73	Aberrant Basaloid	0.37594799566630555	0.025548044457452047
73	AGRN	27.454315	3.7727618	6.170508815319074e-166	5.073063254151859e-163	Aberrant Basaloid	0.5731310942578548	0.05409061382406898
193	PLAU	21.858044	3.7628193	6.517841560066594e-106	1.9700815119375794e-103	Aberrant Basaloid	0.46045503791982667	0.047539421367844725
211	SHANK2	21.292696	3.7463255	1.3266968979763041e-100	3.652029349380219e-98	Aberrant Basaloid	0.4463705308775731	0.0427192713203749
24	SFN	32.896034	3.7177925	2.504516650924801e-237	6.177240048506965e-234	Aberrant Basaloid	0.7085590465872156	0.08834026940016704
255	RAB27B	20.236277	3.71048	4.69312818736085e-91	1.0678338640622044e-88	Aberrant Basaloid	0.419284940411701	0.03249362905010386
364	GPC1	17.58515	3.709278	3.20139014827207e-69	4.886161334965449e-67	Aberrant Basaloid	0.35969664138678226	0.022765884544825074
446	ENSG00000243004	16.314278	3.7067754	7.812559809412033e-60	9.712303435648293e-58	Aberrant Basaloid	0.3477789815817985	0.04277994703367145
393	AFAP1	17.030552	3.698159	4.8742164931891734e-65	6.893327137305909e-63	Aberrant Basaloid	0.3477789815817985	0.021393542676441404
58	TMEM98	28.959532	3.6960027	2.1286973095561665e-184	2.1876267467423798e-181	Aberrant Basaloid	0.6121343445287107	0.07242538671844327
9	TACSTD2	37.526524	3.6835406	3.403133978500992e-308	2.098406442483497e-304	Aberrant Basaloid	0.8299024918743229	0.1632658524223886
5	PON2	38.749798	3.6811638	0.0	0.0	Aberrant Basaloid	0.8331527627302275	0.15527093490566712
258	SAMD12	20.153488	3.6775362	2.507988311357267e-90	5.643980557175198e-88	Aberrant Basaloid	0.42145178764897073	0.038256037233473004
377	CLIC5	17.391613	3.6670806	9.550787729297565e-68	1.4088782827182227e-65	Aberrant Basaloid	0.35861321776814736	0.026213692723911226
362	AP1S3	17.627542	3.6521466	1.514057273031478e-69	2.333957137809849e-67	Aberrant Basaloid	0.3629469122426869	0.025617643069762795
189	FAT1	22.073719	3.6388364	5.654337386538184e-108	1.7608691797541966e-105	Aberrant Basaloid	0.4593716143011918	0.038206068998993495
260	MBOAT2	20.147207	3.6349602	2.8472605761567004e-90	6.361048347333272e-88	Aberrant Basaloid	0.419284940411701	0.034893888884923153
20	SDC1	34.333412	3.6238544	2.49066344773921e-258	7.313180897668926e-255	Aberrant Basaloid	0.7323943661971831	0.08522796222401473
321	PDGFA	18.50403	3.6177151	1.915985841439561e-76	3.356295538892181e-74	Aberrant Basaloid	0.38244853737811485	0.028171376767626294
143	MICAL2	23.718172	3.617158	2.3417428165802513e-124	9.756365122510464e-122	Aberrant Basaloid	0.5005417118093174	0.04913483571158335
7	KRT8	38.11512	3.6066713	0.0	0.0	Aberrant Basaloid	0.8548212351029253	0.19100000713831922
34	JUP	31.127642	3.6042047	1.0182618328639733e-212	1.7939155107492985e-209	Aberrant Basaloid	0.6608884073672806	0.0722683436957934
55	LBH	29.1261	3.5898707	1.6775739791865256e-186	1.8147524408880763e-183	Aberrant Basaloid	0.6218851570964247	0.06998586612796151
336	C3orf52	18.139988	3.5767431	1.5406347442593968e-73	2.5814423632005073e-71	Aberrant Basaloid	0.3781148429035753	0.031378266673329096
165	USP54	22.882477	3.5692654	6.944358690752207e-116	2.4608971335084586e-113	Aberrant Basaloid	0.49404117009750814	0.06459108138397733
205	SGPP2	21.445368	3.5647526	5.0446103153892955e-102	1.4334364822913334e-99	Aberrant Basaloid	0.4561213434452871	0.04894567025248235
188	RHOD	22.092081	3.5641742	3.766347541489243e-108	1.178866780486133e-105	Aberrant Basaloid	0.4658721560130011	0.04639193655461885
394	PATJ	17.02812	3.554792	5.0809675899650395e-65	7.169280150225041e-63	Aberrant Basaloid	0.3640303358613218	0.044027368315856345
39	ITGA3	30.61577	3.5487227	7.549144632316243e-206	1.1637195179331296e-202	Aberrant Basaloid	0.6522210184182016	0.07341225934941359
495	MCC	15.626143	3.517146	4.831758492348888e-55	5.310714089068178e-53	Aberrant Basaloid	0.3250270855904659	0.026322552091884444
129	SH3RF1	24.297514	3.5144908	2.082613320039366e-130	9.583285069175175e-128	Aberrant Basaloid	0.5189599133261105	0.05839323572871532
159	SPSB1	23.08957	3.5000641	5.893878225686151e-118	2.189291718518276e-115	Aberrant Basaloid	0.49079089924160346	0.050790925768618524
31	TPM1	31.859724	3.481183	9.654024830649576e-223	1.860240078383386e-219	Aberrant Basaloid	0.7031419284940412	0.1230860381614545
76	TRIM2	27.049461	3.466862	3.875557207179873e-161	3.063727345537412e-158	Aberrant Basaloid	0.5785482123510293	0.06408782987957655
101	ZMAT3	25.27417	3.4604135	6.14447995959726e-141	3.643026719122372e-138	Aberrant Basaloid	0.5384615384615384	0.05763657389231132
70	BACE2	27.755795	3.4600334	1.4832881557952072e-169	1.2702920968678927e-166	Aberrant Basaloid	0.5926327193932828	0.06718050667789763
329	NAALADL2	18.40023	3.4580047	1.3080913043048552e-75	2.2405060531872686e-73	Aberrant Basaloid	0.39761646803900325	0.04996823447950945
36	CCND1	31.092306	3.4402733	3.060217725176995e-212	5.099894193301045e-209	Aberrant Basaloid	0.6847237269772481	0.10540085231531383
350	PARD3B	17.822626	3.4327886	4.716856827056418e-71	7.554444384756515e-69	Aberrant Basaloid	0.37919826652221017	0.040385040938260675
119	MYO1D	24.640894	3.432261	4.607655804897619e-134	2.3098590616731064e-131	Aberrant Basaloid	0.5373781148429035	0.07523074616850717
467	SDK1	16.03395	3.4107914	7.4022806052299e-58	8.743908513392354e-56	Aberrant Basaloid	0.3401950162513543	0.033812433524402344
63	ECE1	28.06348	3.4044378	2.7352091898953327e-173	2.5947035978174787e-170	Aberrant Basaloid	0.6013001083423619	0.06071318947240683
178	LAMA5	22.463583	3.4034257	9.427200523429353e-112	3.108505943717526e-109	Aberrant Basaloid	0.4723726977248104	0.04095432189536652
124	LLGL2	24.496496	3.3908765	1.6097800201751793e-132	7.754737955001697e-130	Aberrant Basaloid	0.5319609967497292	0.07012863251218868
83	FNBP1L	26.67773	3.367563	8.535081159840124e-157	6.119553946475603e-154	Aberrant Basaloid	0.5731310942578548	0.06592416249669852
242	CGN	20.476944	3.364799	3.4567684421395855e-93	8.261542593440658e-91	Aberrant Basaloid	0.4355362946912243	0.04493571943550172
123	RASEF	24.501331	3.3587348	1.4296728645723006e-132	6.941343189164775e-130	Aberrant Basaloid	0.5330444203683641	0.0669627879419512
231	PLEKHG1	20.750067	3.356637	1.2242149979856725e-95	3.0685496337721363e-93	Aberrant Basaloid	0.4387865655471289	0.04102035134807158
54	MYH14	29.12774	3.3555408	1.599198544499779e-186	1.7608603830785871e-183	Aberrant Basaloid	0.628385698808234	0.07397618656711091
84	PAWR	26.622501	3.3530934	3.7267006045085544e-156	2.6412883445356547e-153	Aberrant Basaloid	0.5742145178764897	0.06760702125077629
162	GJA1	22.929815	3.3492358	2.343280445777753e-116	8.449650033163861e-114	Aberrant Basaloid	0.49187432286023836	0.05301451220295669
49	SERINC2	29.810253	3.3419526	2.8769193422335857e-195	3.547874471229303e-192	Aberrant Basaloid	0.6500541711809318	0.10127668839095147
432	NR3C2	16.51077	3.3281584	3.069413009211143e-61	3.942980740853506e-59	Aberrant Basaloid	0.35861321776814736	0.0450071026276153
465	TLE2	16.039343	3.326409	6.786947516209156e-58	8.047884053787938e-56	Aberrant Basaloid	0.3358613217768147	0.02824632911934556
92	TEAD1	26.154177	3.325481	8.83383955679242e-151	5.73371979906713e-148	Aberrant Basaloid	0.570964247020585	0.07727052088315285
177	ITGB8	22.502035	3.3252337	3.964516050233294e-112	1.3142796998571782e-109	Aberrant Basaloid	0.5059588299024919	0.08801012213664171
104	ANXA3	25.148333	3.3218062	1.4738020359459524e-139	8.493094143781623e-137	Aberrant Basaloid	0.5362946912242686	0.0532536458965372
25	MYO6	32.602253	3.3164177	3.8105526545989253e-233	9.03701873981632e-230	Aberrant Basaloid	0.7258938244853738	0.1390437507584464
16	KRT18	35.987328	3.3096373	1.3205240681034492e-283	4.789696150783928e-280	Aberrant Basaloid	0.8364030335861322	0.20155758125191842
290	APBB2	19.46623	3.3076577	2.1233625350289466e-84	4.19643132283397e-82	Aberrant Basaloid	0.4279523293607801	0.0598155458315785
105	SHROOM3	25.12741	3.307423	2.49579839664351e-139	1.4249391197725507e-136	Aberrant Basaloid	0.5568797399783315	0.08645932228797408
176	GLIS3	22.503508	3.306455	3.8349560632404567e-112	1.2782012206241611e-109	Aberrant Basaloid	0.49295774647887325	0.06858675556253524
326	KRT15	18.431759	3.305503	7.3068681732082e-76	1.2620414521798062e-73	Aberrant Basaloid	0.37594799566630555	0.021341789862159056
103	TJP2	25.185463	3.3026843	5.780739107340444e-140	3.3626995669596143e-137	Aberrant Basaloid	0.5536294691224268	0.07769525087622868
214	CELSR1	21.213861	3.280819	7.112883302193857e-100	1.9321035123197153e-97	Aberrant Basaloid	0.4582881906825569	0.05381043479502316
64	RAI14	28.051653	3.2780862	3.81341504268728e-173	3.56271189313849e-170	Aberrant Basaloid	0.6143011917659805	0.0837806680039118
132	GAS6	24.191881	3.270564	2.708534767591403e-129	1.2190581190106093e-126	Aberrant Basaloid	0.5276273022751896	0.0697556553333952
138	KIAA1217	23.89827	3.2702074	3.192301458819917e-126	1.3765069947712929e-123	Aberrant Basaloid	0.5178764897074756	0.06179107567332196
56	MACC1	29.017883	3.2650754	3.914004156894984e-185	4.1610587985914075e-182	Aberrant Basaloid	0.6424702058504875	0.09632447943807151
40	MET	30.594261	3.2590022	1.459189818067951e-205	2.1945147163875104e-202	Aberrant Basaloid	0.6684723726977249	0.08419825967777628
310	PTPN14	18.961433	3.2549706	3.5533021611812254e-80	6.44412248707634e-78	Aberrant Basaloid	0.41170097508125675	0.05059462199030616
388	SYCE1L	17.130653	3.2411878	8.76648913779082e-66	1.2570941551751622e-63	Aberrant Basaloid	0.3629469122426869	0.03429783923077472
153	PGM2L1	23.209564	3.2383397	3.645413646770526e-119	1.413709753921493e-116	Aberrant Basaloid	0.49945828819068255	0.055404064558958944
389	C11orf80	17.048029	3.2327187	3.6151730200002656e-65	5.160073694125842e-63	Aberrant Basaloid	0.361863488624052	0.03524902026568824
253	SLCO2A1	20.264877	3.2307596	2.626160167055714e-91	6.019764388878155e-89	Aberrant Basaloid	0.4225352112676056	0.03027718093497705
249	SORBS2	20.360586	3.214049	3.740798797278702e-92	8.700874422456423e-90	Aberrant Basaloid	0.4507042253521127	0.0657153666597663
332	ATP9A	18.318554	3.2023432	5.885588398998684e-75	9.997555544646223e-73	Aberrant Basaloid	0.39328277356446373	0.04294769753513838
98	MARCKSL1	25.634514	3.1991146	6.293063532596881e-145	3.84194644043026e-142	Aberrant Basaloid	0.5557963163596966	0.062123007516650126
110	HSPG2	24.84896	3.1944387	2.653675551819284e-136	1.4480379486790167e-133	Aberrant Basaloid	0.5362946912242686	0.05867876849716966
147	HMGB3	23.474277	3.1840541	7.470969666467364e-122	3.030706977658185e-119	Aberrant Basaloid	0.5113759479956663	0.0643733626480309
175	PTK7	22.531633	3.1785161	2.0331513491206367e-112	6.813377464028673e-110	Aberrant Basaloid	0.48429035752979416	0.05092833841343717
51	S100A16	29.59881	3.177842	1.5479127524772901e-192	1.8008650609528714e-189	Aberrant Basaloid	0.6587215601300108	0.10490652370992726
234	MUC4	20.637999	3.1747758	1.251367819614759e-94	3.086423645010626e-92	Aberrant Basaloid	0.4485373781148429	0.05288066871774372
202	EXT1	21.48193	3.1410942	2.2975962821504644e-102	6.620190857648588e-100	Aberrant Basaloid	0.4875406283856988	0.08395734140439293
209	DOCK1	21.378866	3.1410697	2.1017250559152877e-101	5.8640031073661796e-99	Aberrant Basaloid	0.47670639219934996	0.07669053244722998
100	C9orf3	25.283566	3.1402323	4.84354128592328e-141	2.8995883420516055e-138	Aberrant Basaloid	0.5666305525460456	0.09055314835568817
53	ABLIM1	29.130056	3.138042	1.4948034248880685e-186	1.675837708764058e-183	Aberrant Basaloid	0.6424702058504875	0.08652713632048198
304	TINAGL1	19.105984	3.1351652	2.251435063208812e-81	4.206840528258138e-79	Aberrant Basaloid	0.40411700975081255	0.035200836611011574
196	CLIC6	21.67162	3.118217	3.801442311479699e-104	1.1269266075391813e-101	Aberrant Basaloid	0.4712892741061755	0.05434937789548073
21	LMO7	34.105988	3.1141412	6.01301405889673e-255	1.685311181298324e-251	Aberrant Basaloid	0.7778981581798483	0.1415832078178872
59	PTPRF	28.470076	3.1108887	2.750129803147406e-178	2.779930390030692e-175	Aberrant Basaloid	0.628385698808234	0.08204070269614316
421	FAM84B	16.644848	3.1102107	3.2980373026365677e-62	4.3546098098045696e-60	Aberrant Basaloid	0.3564463705308776	0.03690154116311773
27	PERP	32.257088	3.0646133	2.798285130473715e-228	6.162323551076419e-225	Aberrant Basaloid	0.7367280606717227	0.13410403386418634
277	ADGRG1	19.766262	3.0612667	5.812649878533686e-87	1.2067804853881e-84	Aberrant Basaloid	0.4225352112676056	0.0416110472628115
197	PDLIM4	21.664974	3.0439193	4.39150625195537e-104	1.295620416276651e-101	Aberrant Basaloid	0.47562296858071507	0.06024741414386568
44	DST	30.210894	3.0435886	1.7038563247504718e-200	2.334699663120863e-197	Aberrant Basaloid	0.7063921993499458	0.1623503629835319
47	SPINT1	29.91394	3.0430226	1.2962942473010255e-196	1.6652249913089279e-193	Aberrant Basaloid	0.6717226435536294	0.119397311708985
345	KIAA1671	17.880932	3.0390952	1.6604092917992443e-71	2.6942762458324527e-69	Aberrant Basaloid	0.39111592632719394	0.04969697834947783
86	MECOM	26.388535	3.0302727	1.85519472464945e-153	1.285316426029323e-150	Aberrant Basaloid	0.6110509209100758	0.12510082875886044
191	TANC1	21.894272	3.028481	2.9457751739827875e-106	8.992051633809538e-104	Aberrant Basaloid	0.4810400866738895	0.06088807829308511
337	NEBL	18.117039	3.018049	2.3384315810764818e-73	3.907588881321326e-71	Aberrant Basaloid	0.4160346695557963	0.07701532597134679
114	FARP1	24.755495	3.0172434	2.7054685831312375e-135	1.4258281906363695e-132	Aberrant Basaloid	0.5525460455037919	0.0839609105639986
161	CALD1	22.940386	2.9946618	1.8379396654598263e-116	6.70586968709576e-114	Aberrant Basaloid	0.5070422535211268	0.061717907901405536
172	PTK2	22.64986	2.9933412	1.3995630870756542e-113	4.767870691280217e-111	Aberrant Basaloid	0.5189599133261105	0.0979538007980641
441	RBMS3	16.416727	2.9780295	1.4518926013356028e-60	1.8270438712439716e-58	Aberrant Basaloid	0.3553629469122427	0.03946241318019259
472	TPBG	15.968243	2.970011	2.126952412400142e-57	2.4792062892439537e-55	Aberrant Basaloid	0.3423618634886241	0.03459764863765178
443	AGAP1	16.380388	2.967747	2.6405034191221744e-60	3.3025574305576554e-58	Aberrant Basaloid	0.3629469122426869	0.05070705051788506
67	MYO1B	27.922237	2.9533412	1.433148474119376e-171	1.2807154791692007e-168	Aberrant Basaloid	0.6338028169014085	0.10067885415700019
166	DDR1	22.877857	2.9516335	7.72014231388046e-116	2.720181115521046e-113	Aberrant Basaloid	0.504875406283857	0.06513537822384341
435	STAP2	16.49044	2.947652	4.298059393200943e-61	5.475674385209986e-59	Aberrant Basaloid	0.3564463705308776	0.03923398696542912
361	MSLN	17.648325	2.946968	1.048185164899225e-69	1.6198532694950154e-67	Aberrant Basaloid	0.3856988082340195	0.046297353825068346
488	MID1	15.700956	2.9346266	1.4897933741868461e-55	1.670220895377002e-53	Aberrant Basaloid	0.3488624052004334	0.05017346115683601
164	SMURF1	22.918571	2.934059	3.033708973326465e-116	1.0812805144756253e-113	Aberrant Basaloid	0.5319609967497292	0.10504750551435159
75	PLS3	27.132788	2.92639	4.0423109522920363e-162	3.237051112068562e-159	Aberrant Basaloid	0.609967497291441	0.0889059811976672
131	ERBB3	24.195488	2.9224627	2.481821142853058e-129	1.125232158010753e-126	Aberrant Basaloid	0.5352112676056338	0.06821199380393893
370	DCBLD2	17.491745	2.9164202	1.6560678453321064e-68	2.48454499783511e-66	Aberrant Basaloid	0.39111592632719394	0.05619284883181406
380	PRSS22	17.271858	2.9054627	7.663373309132213e-67	1.1224020465900271e-64	Aberrant Basaloid	0.37919826652221017	0.047375240025983485
415	PPP1R9A	16.7217	2.9049137	9.108371475614106e-63	1.2182891400387015e-60	Aberrant Basaloid	0.3705308775731311	0.049812976036662404
485	SAMD4A	15.727549	2.9000304	9.792900495473735e-56	1.1100000688444962e-53	Aberrant Basaloid	0.3553629469122427	0.05652478067514223
436	WWC1	16.481752	2.872318	4.962610502609975e-61	6.309268581472859e-59	Aberrant Basaloid	0.37486457204767065	0.06198916403143716
112	FLNB	24.780622	2.8703854	1.4504353578972108e-135	7.776982139417383e-133	Aberrant Basaloid	0.5644637053087758	0.09194512060190307
33	EPCAM	31.32218	2.8677921	2.328476523817211e-215	4.2228291451497954e-212	Aberrant Basaloid	0.7356446370530878	0.1649094504208039
184	GNG12	22.218699	2.8672345	2.2653892520132117e-109	7.237625215978583e-107	Aberrant Basaloid	0.49945828819068255	0.07504693444881468
383	PLXNB1	17.218933	2.861572	1.9148781262240507e-66	2.778195297437675e-64	Aberrant Basaloid	0.37486457204767065	0.0425657974573307
130	TNFRSF12A	24.296387	2.8596978	2.1405527117348727e-130	9.776934870984e-128	Aberrant Basaloid	0.5601300108342362	0.09866227897979142
180	EPS8L2	22.338184	2.8509717	1.5730645366974302e-110	5.1321022432433995e-108	Aberrant Basaloid	0.49404117009750814	0.0625673678875572
325	FSTL1	18.45971	2.8490248	4.3568016981896306e-76	7.546200828990754e-74	Aberrant Basaloid	0.4008667388949079	0.04581016353889313
69	TJP1	27.85444	2.8372774	9.516580057089404e-171	8.264814688735067e-168	Aberrant Basaloid	0.6424702058504875	0.11431304385069492
373	WEE1	17.452995	2.8317347	3.266420213766157e-68	4.864993642537078e-66	Aberrant Basaloid	0.3856988082340195	0.050400102791796644
486	KCNK1	15.720505	2.8310108	1.0944832324123816e-55	1.236024369849448e-53	Aberrant Basaloid	0.3477789815817985	0.046026097695036725
91	CADM1	26.280447	2.813791	3.2089620207575403e-152	2.104976671935433e-149	Aberrant Basaloid	0.6034669555796316	0.09851237427635288
462	DPY19L1	16.069992	2.8135908	4.141345227585703e-58	4.948827288336473e-56	Aberrant Basaloid	0.3564463705308776	0.04748231481415386
442	EPB41L5	16.387905	2.7951195	2.3335069557796208e-60	2.9245197642342926e-58	Aberrant Basaloid	0.36619718309859156	0.05197053301829551
46	PAM	29.929993	2.7897654	8.014430724360264e-197	1.0514421550952728e-193	Aberrant Basaloid	0.6933911159263272	0.11602088672201244
68	CTTN	27.886152	2.784328	3.9278877385970934e-171	3.4599640835662193e-168	Aberrant Basaloid	0.6424702058504875	0.1075387789191157
221	CYR61	21.048338	2.7827609	2.3683781936447377e-98	6.214322033971412e-96	Aberrant Basaloid	0.4788732394366197	0.07369065379865657
295	GOLM1	19.338804	2.779792	2.5327984804539428e-83	4.926652590008535e-81	Aberrant Basaloid	0.4322860238353196	0.06015640057392087
117	F3	24.70888	2.779688	8.585175818197434e-135	4.4114210510489335e-132	Aberrant Basaloid	0.5828819068255688	0.11270335286853357
135	YAP1	24.065947	2.7709455	5.684294156936012e-128	2.5035661572202243e-125	Aberrant Basaloid	0.5568797399783315	0.0975487011828195
152	ITPR3	23.21833	2.7599692	2.9731483965106004e-119	1.1602993878306338e-116	Aberrant Basaloid	0.52329360780065	0.0718953665169999
392	EXOC6B	17.036428	2.7372842	4.408487447014279e-65	6.249005620007987e-63	Aberrant Basaloid	0.39653304442036835	0.07584107246107831
22	TRAM1	33.829807	2.731531	7.191493703542049e-251	1.9279769271917665e-247	Aberrant Basaloid	0.819068255687974	0.28711925989906417
291	PDZK1IP1	19.46385	2.7288697	2.2243112756744305e-84	4.3818932130786285e-82	Aberrant Basaloid	0.4398699891657638	0.06352925640128776
71	MYOF	27.691292	2.7281644	8.889519811785004e-169	7.5087216591024e-166	Aberrant Basaloid	0.6706392199349945	0.16528599675920308
353	MYO10	17.739647	2.7247856	2.0723157156890217e-70	3.2848601374061895e-68	Aberrant Basaloid	0.40520043336944744	0.06602409896565754
65	RBPMS	28.018223	2.7041857	9.746265940238683e-173	8.969619464791902e-170	Aberrant Basaloid	0.6619718309859155	0.12619477617800112
28	CLDN4	32.0282	2.6981378	4.417086959781065e-225	9.391793069898629e-222	Aberrant Basaloid	0.7930660888407367	0.19015947005118175
287	SH3D19	19.496859	2.6952202	1.1673621850756717e-84	2.337036353699708e-82	Aberrant Basaloid	0.4442036836403034	0.06949153752257493
26	RAB11FIP1	32.521484	2.685036	5.299854894921304e-232	1.210349454354602e-228	Aberrant Basaloid	0.8136511375947996	0.2712579146114256
272	DGKH	19.835394	2.6802523	1.4735920325701232e-87	3.122445303103311e-85	Aberrant Basaloid	0.4593716143011918	0.08014726352533033
430	ERBB2	16.565958	2.677663	1.2280754292943791e-61	1.5841916118351612e-59	Aberrant Basaloid	0.3705308775731311	0.051386975422766955
139	CD2AP	23.844707	2.6707394	1.1491197051567385e-125	4.920546537477059e-123	Aberrant Basaloid	0.5568797399783315	0.10417484599076302
379	IGF2BP2	17.337328	2.6683223	2.459084789746193e-67	3.610229219536667e-65	Aberrant Basaloid	0.40303358613217766	0.07286439334994183
254	ENAH	20.262394	2.6666565	2.7620161431195105e-91	6.307728792625635e-89	Aberrant Basaloid	0.4734561213434453	0.08697685043079756
267	IGF1R	19.909435	2.6657476	3.370885538502619e-88	7.267558503133216e-86	Aberrant Basaloid	0.457204767063922	0.07435630206511575
289	SMAD3	19.488195	2.662546	1.382742464046537e-84	2.7503639701797913e-82	Aberrant Basaloid	0.4420368364030336	0.06492836696671402
298	PLXNA2	19.260935	2.6610363	1.1429472937944253e-82	2.1818969994630977e-80	Aberrant Basaloid	0.4452871072589382	0.07612482064972982
141	LSR	23.82659	2.656277	1.7711233244369944e-125	7.480084610144487e-123	Aberrant Basaloid	0.5525460455037919	0.0954143437386233
458	STK39	16.086565	2.6479757	3.169432931547345e-58	3.817000077971501e-56	Aberrant Basaloid	0.3705308775731311	0.06252810713189473
126	PHLDA2	24.481253	2.645281	2.3396676727082397e-132	1.1097403720527906e-129	Aberrant Basaloid	0.581798483206934	0.11515358093783237
187	TMPRSS2	22.106375	2.622371	2.744514310030377e-108	8.634158003611381e-106	Aberrant Basaloid	0.5124593716143012	0.08485141588561557
447	MLLT3	16.31267	2.6124742	8.021010841733114e-60	9.951379265837133e-58	Aberrant Basaloid	0.3694474539544962	0.055454032793438454
136	ST14	24.03436	2.6103199	1.2166138326584045e-127	5.320398974152474e-125	Aberrant Basaloid	0.5633802816901409	0.10548829672565298
17	ZFP36L1	35.535652	2.6077056	1.3840669693590124e-276	4.741275188758115e-273	Aberrant Basaloid	0.9165763813651138	0.3578403729057956
107	ITGAV	25.09092	2.6074	6.2484297185105036e-139	3.502585680664328e-136	Aberrant Basaloid	0.6067172264355363	0.1327459686342254
93	MAST4	26.10342	2.6012363	3.3339620603638773e-150	2.1414107771260108e-147	Aberrant Basaloid	0.6186348862405201	0.11644561671508827
342	MYO5C	17.947943	2.5951424	4.980042240255994e-72	8.166871930224064e-70	Aberrant Basaloid	0.4106175514626219	0.06420382756676113
320	GALNT10	18.513311	2.5941446	1.612775759534413e-76	2.8332013136367936e-74	Aberrant Basaloid	0.4301191765980498	0.0746828801690354
185	PLPP2	22.139563	2.593292	1.31506769957509e-108	4.1798138878092594e-106	Aberrant Basaloid	0.5016251354279523	0.06675934584442747
323	MAGI3	18.48686	2.591574	2.6345107437273467e-76	4.588886072569828e-74	Aberrant Basaloid	0.4322860238353196	0.07900691703131581
247	PPP1R14B	20.38449	2.5832102	2.295993308574882e-92	5.3830130570355815e-90	Aberrant Basaloid	0.4745395449620802	0.08429284240732678
386	SPECC1	17.144638	2.5727441	6.892570038589473e-66	9.929971054894053e-64	Aberrant Basaloid	0.38894907908992415	0.05784358514944071
327	HES4	18.416477	2.564857	9.69074037943777e-76	1.6691082193757326e-73	Aberrant Basaloid	0.409534127843987	0.05166536987200994
207	ZBTB20	21.434637	2.5643005	6.352624849464071e-102	1.7886264878666854e-99	Aberrant Basaloid	0.5720476706392199	0.19858090214078195
142	LMO3	23.791111	2.5629404	4.1280089227014726e-125	1.7315452937598334e-122	Aberrant Basaloid	0.5612134344528711	0.1034984902454868
167	IL32	22.86629	2.5575542	1.0063528968530021e-115	3.525723066639373e-113	Aberrant Basaloid	0.5482123510292525	0.1002327092062903
163	NCKAP1	22.92877	2.5535164	2.4002170701175647e-116	8.604638648867393e-114	Aberrant Basaloid	0.5352112676056338	0.09140439292164267
371	KIAA1522	17.48269	2.5489984	1.9411744337996153e-68	2.905212542779565e-66	Aberrant Basaloid	0.39978331527627303	0.061787506513716284
233	OSMR	20.641891	2.547855	1.1545656441509074e-94	2.8591033005618115e-92	Aberrant Basaloid	0.4723726977248104	0.07072825132594279
120	VEZT	24.605286	2.5397785	1.1088973389139881e-133	5.514170872159308e-131	Aberrant Basaloid	0.5893824485373781	0.1190867948232909
456	LAMC1	16.15728	2.539189	1.009177053594273e-58	1.2249383130251273e-56	Aberrant Basaloid	0.36511375947995667	0.051763521761166116
478	FAM135A	15.839811	2.5310435	1.6531566212100331e-56	1.9017778063513404e-54	Aberrant Basaloid	0.36619718309859156	0.060634667961081884
79	TSPAN13	26.756813	2.5239136	1.0287884707475152e-157	7.736112913995431e-155	Aberrant Basaloid	0.6413867822318526	0.12881275474876686
471	CAPN8	15.970056	2.5214248	2.0660142930124977e-57	2.412736881087947e-55	Aberrant Basaloid	0.3629469122426869	0.053510625388146105
419	LIPH	16.672884	2.5187736	2.0639465878728036e-62	2.73688194741559e-60	Aberrant Basaloid	0.38786565547128926	0.0668557131537808
210	XPR1	21.355953	2.5076702	3.4328983412556284e-101	9.49219482601629e-99	Aberrant Basaloid	0.5157096424702059	0.1063680945684529
43	EMP2	30.242481	2.5034235	6.550971388026708e-201	9.18044197175261e-198	Aberrant Basaloid	0.761646803900325	0.18733626480308946
245	TMEM63B	20.436573	2.484068	7.9101423757823e-93	1.8687635595138406e-90	Aberrant Basaloid	0.47778981581798485	0.08085574170705766
409	TSPAN6	16.822304	2.4824333	1.6751775167582487e-63	2.2802013435061894e-61	Aberrant Basaloid	0.38028169014084506	0.05252196817737296
339	PLEKHA5	18.020258	2.479132	1.3511221552828417e-72	2.2395576133574008e-70	Aberrant Basaloid	0.4257854821235103	0.08071832906223901
146	NFIB	23.480667	2.4768782	6.4285877306426e-122	2.625120185822207e-119	Aberrant Basaloid	0.5644637053087758	0.11239462056264232
463	GPC4	16.066494	2.475817	4.381752315773801e-58	5.225981229070181e-56	Aberrant Basaloid	0.37269772481040087	0.06321517035598798
322	SIK1	18.487236	2.469992	2.616271170256486e-76	4.570025400260204e-74	Aberrant Basaloid	0.4322860238353196	0.07430633383063624
396	TNKS1BP1	17.007504	2.4667504	7.225174720970045e-65	1.012526132885759e-62	Aberrant Basaloid	0.38786565547128926	0.056872773736695956
179	CAV2	22.422638	2.4665642	2.3673591428613055e-111	7.764560218509093e-109	Aberrant Basaloid	0.52329360780065	0.08491922991812348
368	PPP1R14C	17.500008	2.456933	1.4325148931747812e-68	2.1596650569205422e-66	Aberrant Basaloid	0.41170097508125675	0.07387803467795473
285	LAPTM4B	19.576633	2.4518845	2.4466619760073043e-85	4.9301837942021696e-83	Aberrant Basaloid	0.4550379198266522	0.07332838409868013
158	PPP4R1	23.112537	2.4513721	3.463605725603997e-118	1.2943599554331397e-115	Aberrant Basaloid	0.5525460455037919	0.10680531662014862
88	MAL2	26.344576	2.447941	5.922228641176832e-153	4.012863079600051e-150	Aberrant Basaloid	0.6435536294691224	0.13406298852872103
32	SPINT2	31.47811	2.428328	1.731802487156914e-217	3.235899186684317e-214	Aberrant Basaloid	0.8049837486457205	0.2780089800055679
145	PLXNB2	23.638168	2.4274578	1.562090777887707e-123	6.421338630355594e-121	Aberrant Basaloid	0.5720476706392199	0.11779654362583786
259	OCLN	20.152166	2.4256558	2.5758909636866616e-90	5.775709553159391e-88	Aberrant Basaloid	0.4723726977248104	0.07924783530469916
240	CLSTN1	20.565338	2.4249814	5.610824928796653e-94	1.3514417028692594e-91	Aberrant Basaloid	0.48320693391115926	0.08423930501324159
200	ARHGEF12	21.520939	2.4225233	9.913429431904737e-103	2.88335835943716e-100	Aberrant Basaloid	0.5113759479956663	0.09460235992833127
300	TMCC1	19.239353	2.414086	1.7335862196991378e-82	3.289066458242109e-80	Aberrant Basaloid	0.4745395449620802	0.10938224985544903
206	IFI27	21.438545	2.412322	5.8411107214795805e-102	1.6521501293447359e-99	Aberrant Basaloid	0.5319609967497292	0.11403643398125478
319	PRSS23	18.546377	2.411982	8.723838758482542e-77	1.5369160619622628e-74	Aberrant Basaloid	0.4182015167930661	0.054843706500867305
77	UBE2H	26.844723	2.4111905	9.720371274974934e-159	7.586934344129486e-156	Aberrant Basaloid	0.695557963163597	0.20221073745975773
108	MTUS1	25.054934	2.409454	1.542571427217364e-138	8.569053763391882e-136	Aberrant Basaloid	0.6153846153846154	0.13019045035655905
433	TSPAN15	16.497208	2.396709	3.842528498526786e-61	4.9156462603249e-59	Aberrant Basaloid	0.38894907908992415	0.0712511332081748
106	CRIP2	25.10528	2.3921304	4.3550498926496214e-139	2.4636397378960396e-136	Aberrant Basaloid	0.6034669555796316	0.11028524723568589
357	NTN4	17.678629	2.3857248	6.126718661624957e-70	9.564040490998898e-68	Aberrant Basaloid	0.4171180931744312	0.07387089635874337
48	APP	29.881933	2.3788352	3.3789722275871673e-196	4.2520572760255573e-193	Aberrant Basaloid	0.7638136511375948	0.2211308525294634
431	DDAH1	16.5419	2.3784692	1.8315089577339514e-61	2.3576758631071645e-59	Aberrant Basaloid	0.39436619718309857	0.0761872809428292
390	IGFBP7	17.043768	2.37186	3.888546873972786e-65	5.537452397137089e-63	Aberrant Basaloid	0.4452871072589382	0.12389088365253517
149	NEDD4L	23.348024	2.3675637	1.4433245145224153e-120	5.779015122725108e-118	Aberrant Basaloid	0.6013001083423619	0.15816730792567582
484	PBX1	15.759573	2.3645368	5.903019733026451e-56	6.703243089468582e-54	Aberrant Basaloid	0.3694474539544962	0.06552977036027097
333	EHF	18.298725	2.363968	8.470873660557654e-75	1.434952035119905e-72	Aberrant Basaloid	0.43661971830985913	0.08332203099458202
328	NET1	18.402155	2.361031	1.2624335523740085e-75	2.1683263307223882e-73	Aberrant Basaloid	0.43661971830985913	0.08032036776620577
224	KDM5B	20.961275	2.360457	1.4806873896203478e-97	3.8361624004781624e-95	Aberrant Basaloid	0.5027085590465872	0.09746304135228319
401	RRM2B	16.924995	2.3599048	2.943660022761407e-64	4.0788543969323845e-62	Aberrant Basaloid	0.4019501625135428	0.07546274154287631
360	EPHA2	17.65508	2.357389	9.30012214046551e-70	1.440841284681517e-67	Aberrant Basaloid	0.41386782231852653	0.07089421724760687
422	MCU	16.643402	2.3557599	3.378699634139718e-62	4.451581156852332e-60	Aberrant Basaloid	0.40736728060671723	0.09072803717636645
307	TM7SF3	19.041973	2.3479505	7.658606649130208e-81	1.409663715200053e-78	Aberrant Basaloid	0.4561213434452871	0.08897736438978078
264	MPRIP	20.061134	2.3340738	1.6135865398672745e-89	3.5282042423672346e-87	Aberrant Basaloid	0.49729144095341277	0.11173789519519733
90	SPTBN1	26.32585	2.332083	9.704035705663956e-153	6.43398436179511e-150	Aberrant Basaloid	0.6717226435536294	0.17198352475926018
239	TNFRSF21	20.607254	2.3303547	2.3626168404537972e-94	5.712992823498886e-92	Aberrant Basaloid	0.49079089924160346	0.08927360463705215
134	TMC5	24.086483	2.3296926	3.4639564865675344e-128	1.5366260497715162e-125	Aberrant Basaloid	0.5937161430119177	0.12157806822805502
113	MALL	24.772856	2.3223815	1.7587749324417843e-135	9.348950095628695e-133	Aberrant Basaloid	0.609967497291441	0.1203609848025184
477	ARHGAP12	15.870908	2.3022075	1.0077205159272976e-56	1.1636152571646647e-54	Aberrant Basaloid	0.37269772481040087	0.06420561214656396
229	GIPC1	20.797312	2.3017745	4.577601872904632e-96	1.1568012667425105e-93	Aberrant Basaloid	0.5092091007583965	0.10780289672993597
261	LRBA	20.108519	2.3009713	6.215142061953568e-90	1.3785319233169747e-87	Aberrant Basaloid	0.5081256771397616	0.1277473606064716
72	CD151	27.572512	2.3000991	2.3775504469359033e-167	1.981109974439388e-164	Aberrant Basaloid	0.723726977248104	0.26346108545281927
366	KIF13A	17.547302	2.2890587	6.23739812574774e-69	9.473009995855453e-67	Aberrant Basaloid	0.4561213434452871	0.129423081041338
194	CXADR	21.800554	2.2875397	2.2922130193601547e-105	6.8611721838236165e-103	Aberrant Basaloid	0.5265438786565547	0.10042544382499696
228	CMTM8	20.813562	2.2851255	3.261822627931416e-96	8.27684136053e-94	Aberrant Basaloid	0.5037919826652221	0.09699905060354488
283	PSD3	19.673918	2.2774243	3.607984478661759e-86	7.342307951774347e-84	Aberrant Basaloid	0.49187432286023836	0.11349035256158585
301	RND3	19.191137	2.2759402	4.389353297597593e-82	8.302205941201386e-80	Aberrant Basaloid	0.466955579631636	0.09342632183825997
111	BCL2L1	24.847742	2.27373	2.735361923787796e-136	1.4795188735322744e-133	Aberrant Basaloid	0.6305525460455038	0.16273583222094526
475	PRKCZ	15.89017	2.2705908	7.412614062403206e-57	8.59152623499707e-55	Aberrant Basaloid	0.37919826652221017	0.07047484099393957
190	SCNN1A	22.016216	2.268283	2.013923561793732e-107	6.209027037188166e-105	Aberrant Basaloid	0.5352112676056338	0.10223500774507635
174	NPEPPS	22.552568	2.2576246	1.2671133373362252e-112	4.269479535163332e-110	Aberrant Basaloid	0.5828819068255688	0.15960567924676455
402	C11orf49	16.90408	2.2490597	4.1983567367870456e-64	5.804369388946771e-62	Aberrant Basaloid	0.4160346695557963	0.0910724610783145
282	TANC2	19.675991	2.2468603	3.463447404757744e-86	7.071510941217458e-84	Aberrant Basaloid	0.5265438786565547	0.1587026818665277
382	CDC42BPA	17.249876	2.2442656	1.1213814534564287e-66	1.6307901368296428e-64	Aberrant Basaloid	0.4160346695557963	0.08198716530205798
66	ATP1B1	27.937853	2.2417588	9.260657306199053e-172	8.397373384669703e-169	Aberrant Basaloid	0.7627302275189599	0.2452440948254324
317	CASK	18.633808	2.228483	1.709191291846805e-77	3.028461041567984e-75	Aberrant Basaloid	0.4528710725893825	0.09174167850437936
303	PRKCI	19.12691	2.227761	1.507510354814466e-81	2.825367659216255e-79	Aberrant Basaloid	0.46803900325027087	0.0960942686435052
482	HDAC7	15.798601	2.2243662	3.1809825394335755e-56	3.625555718373636e-54	Aberrant Basaloid	0.37161430119176597	0.06300815909885858
376	RHOBTB3	17.417765	2.2236226	6.049499429031808e-68	8.945280198885619e-66	Aberrant Basaloid	0.4171180931744312	0.07729015126098408
61	ELF3	28.307413	2.2157872	2.801103851738106e-176	2.741569279397196e-173	Aberrant Basaloid	0.771397616468039	0.20465204263004233
52	CAPN2	29.33201	2.2134836	4.053264549172037e-189	4.628302691972166e-186	Aberrant Basaloid	0.7692307692307693	0.23864471871453147
312	SEPW1	18.793896	2.210624	8.472400262701744e-79	1.5275341304048313e-76	Aberrant Basaloid	0.5059588299024919	0.16792360570780004
399	RRAS2	16.932413	2.206833	2.595217520359202e-64	3.6122733075139675e-62	Aberrant Basaloid	0.4008667388949079	0.06990734461663657
311	GADD45A	18.922316	2.1977293	7.469929199248525e-80	1.3507428280201269e-77	Aberrant Basaloid	0.4582881906825569	0.08989999214784887
316	ALDH3A2	18.640224	2.187167	1.5160364216146348e-77	2.693957400379827e-75	Aberrant Basaloid	0.4658721560130011	0.1085791889441712
411	TMC4	16.775412	2.1860163	3.6928907406174044e-63	4.993581928886179e-61	Aberrant Basaloid	0.39761646803900325	0.06798892132858397
308	DLG1	19.034248	2.1760557	8.875768638319224e-81	1.628835625022029e-78	Aberrant Basaloid	0.49187432286023836	0.13021364989399595
341	COBLL1	17.992685	2.1713133	2.2231716664886727e-72	3.665320538164654e-70	Aberrant Basaloid	0.4387865655471289	0.08697149669138904
128	MACF1	24.308453	2.1543562	1.595726291275629e-130	7.398051041078689e-128	Aberrant Basaloid	0.6814734561213435	0.24275639058027396
464	CHPF	16.041632	2.1539297	6.54126981518133e-58	7.771507477339036e-56	Aberrant Basaloid	0.37703141928494044	0.06237463326885052
434	PTPRG	16.495064	2.15354	3.9814525719833826e-61	5.082822920104914e-59	Aberrant Basaloid	0.40628385698808234	0.08726952151846326
479	SIPA1L3	15.810893	2.1523685	2.617317992458739e-56	2.999748043364281e-54	Aberrant Basaloid	0.39111592632719394	0.08588111843185403
118	TMOD3	24.687508	2.138436	1.4567080748896171e-134	7.362465295554811e-132	Aberrant Basaloid	0.6576381365113759	0.20061710769582194
212	WWTR1	21.288158	2.1318765	1.4615796587414144e-100	4.0054428150068604e-98	Aberrant Basaloid	0.5406283856988082	0.1266355673893025
403	SMURF2	16.865324	2.1256657	8.095661388433486e-64	1.1167484941212465e-61	Aberrant Basaloid	0.4312026002166847	0.10503144429612603
427	PARD6B	16.60452	2.120257	6.46344770863782e-62	8.390371561311928e-60	Aberrant Basaloid	0.409534127843987	0.08568659923334451
170	CKB	22.822489	2.1130264	2.742427498432146e-115	9.446973295018132e-113	Aberrant Basaloid	0.5882990249187432	0.13706465175709728
96	GTF2I	25.721504	2.1098223	6.718948997533791e-146	4.184819334716475e-143	Aberrant Basaloid	0.6825568797399784	0.19124449457130824
199	MDM2	21.546707	2.1094906	5.684827944970142e-103	1.6612899332455165e-100	Aberrant Basaloid	0.570964247020585	0.15891683144286847
182	CCDC6	22.276487	2.102887	6.246920851184648e-110	2.0167088303921284e-107	Aberrant Basaloid	0.5612134344528711	0.12524716430269328
407	NFIX	16.854334	2.094578	9.750189254063485e-64	1.3330519281481341e-61	Aberrant Basaloid	0.4160346695557963	0.08661636531062396
127	NEDD9	24.339811	2.094109	7.432307605660363e-131	3.4718448429744216e-128	Aberrant Basaloid	0.647887323943662	0.1787488667918252
449	MFHAS1	16.27434	2.092154	1.5013154821728058e-59	1.8514522789251479e-57	Aberrant Basaloid	0.40736728060671723	0.09060668574977336
405	C19orf33	16.864285	2.0889513	8.239319888381884e-64	1.1315026807071612e-61	Aberrant Basaloid	0.4507042253521127	0.1372591709556068
109	ABHD2	24.882812	2.0852609	1.1420503582510974e-136	6.287497066082225e-134	Aberrant Basaloid	0.6706392199349945	0.20132558587754928
99	NEAT1	25.349676	2.082593	9.0606769941373e-142	5.4773569032892155e-139	Aberrant Basaloid	0.9382448537378115	0.5052198959233059
137	CNN3	23.94724	2.0799396	9.872459063617053e-127	4.2869415374766974e-124	Aberrant Basaloid	0.6153846153846154	0.14182234151146772
483	KIFC3	15.782778	2.0785685	4.08793921469762e-56	4.650671954196863e-54	Aberrant Basaloid	0.39003250270855905	0.082276267230118
160	KLF5	22.959246	2.074856	1.1912142868582398e-116	4.3721109608313056e-114	Aberrant Basaloid	0.581798483206934	0.12671944264003598
344	ARL4C	17.92408	2.0716977	7.650531227391853e-72	1.2479878465931457e-69	Aberrant Basaloid	0.4398699891657638	0.08550635667325772
414	PTPN13	16.730923	2.0580416	7.801909884077578e-63	1.0458120986132772e-60	Aberrant Basaloid	0.41386782231852653	0.086014961917067
494	PBXIP1	15.626773	2.0577674	4.784258654825382e-55	5.267895944914069e-53	Aberrant Basaloid	0.3705308775731311	0.06403786164509705
423	TP53I3	16.621128	2.0552988	4.900248634603413e-62	6.428813426771937e-60	Aberrant Basaloid	0.4225352112676056	0.10005425122600632
397	TNS1	17.007282	2.047667	7.252438791936242e-65	1.0140422411555115e-62	Aberrant Basaloid	0.4322860238353196	0.10175317119830965
216	VCL	21.091576	2.0476255	9.504247712996167e-99	2.5480061662219855e-96	Aberrant Basaloid	0.5406283856988082	0.12611090092726768
349	FAM3C	17.846289	2.043281	3.088946704167371e-71	4.960092258480841e-69	Aberrant Basaloid	0.4507042253521127	0.1044942857754713
271	TNFRSF10B	19.871435	2.033974	7.191763325753868e-88	1.5291424773424455e-85	Aberrant Basaloid	0.5037919826652221	0.11207161161832835
87	WFDC2	26.357393	2.0307183	4.222612920029458e-153	2.8930059473548487e-150	Aberrant Basaloid	0.7172264355362947	0.18267494235807236
222	F11R	21.026867	2.0285318	3.724469051254339e-98	9.731122295313296e-96	Aberrant Basaloid	0.5449620801733478	0.1345341175966707
218	MGLL	21.08264	2.02291	1.147991232916095e-98	3.0511330781396267e-96	Aberrant Basaloid	0.5655471289274107	0.16260020415592943
474	MFGE8	15.917114	2.0222375	4.821029138074942e-57	5.598295248264388e-55	Aberrant Basaloid	0.38786565547128926	0.0749077372241932
215	TAX1BP3	21.159449	2.0219543	2.258455577145566e-99	6.081162853378723e-97	Aberrant Basaloid	0.5568797399783315	0.15252625116889978
352	SUN1	17.743256	2.0193014	1.9433958211689525e-70	3.088446642502546e-68	Aberrant Basaloid	0.447453954496208	0.10001142131073817
440	ABCC3	16.421139	2.0175714	1.3500709351498222e-60	1.702386992480024e-58	Aberrant Basaloid	0.419284940411701	0.09886750565711798
276	EPS8	19.783302	2.0133166	4.14634599153026e-87	8.637427033234708e-85	Aberrant Basaloid	0.52329360780065	0.1391419026476026
243	MSI2	20.469858	2.0123081	3.997895221195961e-93	9.517923445334522e-91	Aberrant Basaloid	0.5243770314192849	0.12080891433303115
334	TNFSF10	18.263628	2.008256	1.6121255242376297e-74	2.7234321082196296e-72	Aberrant Basaloid	0.4593716143011918	0.10167643426678755
219	CTNND1	21.070425	1.997196	1.4859110383817837e-98	3.9323073192128395e-96	Aberrant Basaloid	0.5525460455037919	0.1444653041994732
95	LPP	25.721909	1.9946406	6.649109836771864e-146	4.1835792004611215e-143	Aberrant Basaloid	0.7659804983748646	0.28904125234672245
251	SEL1L3	20.29825	1.9926847	1.3324394276107475e-91	3.0771366122062285e-89	Aberrant Basaloid	0.5005417118093174	0.09983117875065137
335	ARHGAP5	18.179081	1.9894238	7.559026928359055e-74	1.2734895066381085e-71	Aberrant Basaloid	0.4647887323943662	0.10866306419490467
309	MPZL2	19.00011	1.986029	1.7018603772998626e-80	3.104686767002569e-78	Aberrant Basaloid	0.4875406283856988	0.1120787499375397
265	ICAM1	19.951527	1.9784707	1.453827312934784e-88	3.1564945754532292e-86	Aberrant Basaloid	0.5330444203683641	0.14155286996123892
346	MPZL1	17.868847	1.9715652	2.062164099625925e-71	3.337404213832918e-69	Aberrant Basaloid	0.4485373781148429	0.09578018259820542
498	CDC42EP1	15.572829	1.9602412	1.1137003205107734e-54	1.2154314241241556e-52	Aberrant Basaloid	0.38028169014084506	0.07300537515436616
297	ATXN2	19.284157	1.9584258	7.297051386396815e-83	1.3973400171944534e-80	Aberrant Basaloid	0.5222101841820151	0.15122886165223537
227	ADAM9	20.82163	1.9467707	2.75647317106337e-96	7.02342529755944e-94	Aberrant Basaloid	0.5579631635969664	0.15222822634182556
408	CRB3	16.83933	1.943843	1.2564997940343638e-63	1.7140936681405512e-61	Aberrant Basaloid	0.4182015167930661	0.08413758396447972
173	ASPH	22.56711	1.9326887	9.1214552800713e-113	3.090318978156464e-110	Aberrant Basaloid	0.6446370530877573	0.2156129317790833
248	ATP11A	20.364826	1.9311143	3.430613674797575e-92	8.012692037942927e-90	Aberrant Basaloid	0.5482123510292525	0.14966556974494785
157	QSOX1	23.119337	1.9291396	2.9589991218254864e-118	1.1125295417736666e-115	Aberrant Basaloid	0.6424702058504875	0.2039471336079207
241	MAP4K4	20.496433	1.9246658	2.3166067290849486e-93	5.558143483350468e-91	Aberrant Basaloid	0.5547128927410617	0.15441076744069843
250	FAM129B	20.36042	1.9122635	3.753478854338088e-92	8.700874422456423e-90	Aberrant Basaloid	0.5406283856988082	0.13847625438114342
406	ST3GAL5	16.858591	1.9050583	9.072617611410569e-64	1.2431703878604157e-61	Aberrant Basaloid	0.4409534127843987	0.1086059576412138
305	GLS	19.10274	1.9018679	2.3958128972468724e-81	4.4630881890374444e-79	Aberrant Basaloid	0.5362946912242686	0.16825732213093106
438	ANKLE2	16.471388	1.8987828	5.890250405073799e-61	7.457879470785534e-59	Aberrant Basaloid	0.419284940411701	0.09487718521796858
230	MAP3K13	20.770662	1.8982046	7.974966826097526e-96	2.007120120261223e-93	Aberrant Basaloid	0.5763813651137595	0.17720698984217176
426	ELK3	16.609823	1.8909017	5.916800498191562e-62	7.696958555252952e-60	Aberrant Basaloid	0.42145178764897073	0.09429005846283434
74	ANXA2	27.259052	1.8888829	1.2980480727617356e-163	1.0531439765073865e-160	Aberrant Basaloid	0.8916576381365113	0.4862141210230639
268	ADGRF5	19.901054	1.887562	3.984600172521257e-88	8.560781576231124e-86	Aberrant Basaloid	0.5287107258938245	0.1311612617693038
217	NCOA7	21.086515	1.8763554	1.0576951128786043e-98	2.8233133487102866e-96	Aberrant Basaloid	0.5774647887323944	0.1650129560493686
226	ADK	20.840132	1.873862	1.873232068566278e-96	4.81272344082772e-94	Aberrant Basaloid	0.5969664138678223	0.19907879990577418
450	GSE1	16.220097	1.8673242	3.6362779320024407e-59	4.4664648120558265e-57	Aberrant Basaloid	0.42145178764897073	0.10174424829929545
89	CD9	26.331179	1.8638021	8.432176508799622e-153	5.651482996837973e-150	Aberrant Basaloid	0.8515709642470206	0.4288934177558552
466	FLRT3	16.03668	1.8626052	7.084063186859952e-58	8.38407716247546e-56	Aberrant Basaloid	0.39869989165763814	0.08054522482136356
94	CTNNA1	25.739723	1.8625236	4.201338501103538e-146	2.6707085908922193e-143	Aberrant Basaloid	0.7551462621885157	0.29620634025512355
284	NFIA	19.639072	1.846014	7.169471899736659e-86	1.449432153474302e-83	Aberrant Basaloid	0.5341278439869989	0.14814332317312565
270	TES	19.891327	1.8264378	4.837804764093693e-88	1.0321933548746754e-85	Aberrant Basaloid	0.542795232936078	0.15226391793788235
235	MAP4	20.625772	1.8244247	1.6113976937231774e-94	3.958581402098201e-92	Aberrant Basaloid	0.5893824485373781	0.1910588982718129
274	VPS37B	19.81071	1.8220922	2.406644991548034e-87	5.0647145673666665e-85	Aberrant Basaloid	0.5211267605633803	0.12486704880468845
347	RAB25	17.864296	1.8136019	2.2374034414961672e-71	3.6115322933532763e-69	Aberrant Basaloid	0.4637053087757313	0.10726930736888692
385	IFNAR2	17.149195	1.8061832	6.372918510616995e-66	9.20282267642048e-64	Aberrant Basaloid	0.4517876489707476	0.113154851558652
497	TRIO	15.609103	1.7990943	6.3118239366364545e-55	6.91284859248562e-53	Aberrant Basaloid	0.48212351029252437	0.20143266066571966
455	SFTPB	16.166817	1.792724	8.645058022681977e-59	1.051406159243774e-56	Aberrant Basaloid	0.6229685807150596	0.2291739537008616
313	TBL1XR1	18.79237	1.7874984	8.719825991067485e-79	1.5675603219685486e-76	Aberrant Basaloid	0.5395449620801733	0.17488168235907173
148	TSPAN3	23.403147	1.7859398	3.969728925669732e-121	1.5998526489262833e-118	Aberrant Basaloid	0.6933911159263272	0.24783708927895837
204	FXYD3	21.44949	1.7650329	4.616876941774801e-102	1.3179687458647038e-99	Aberrant Basaloid	0.5958829902491874	0.15578132472927925
444	SLMAP	16.366203	1.763118	3.3337587991647963e-60	4.1611923343178236e-58	Aberrant Basaloid	0.4550379198266522	0.13774279208217632
372	BCAM	17.46009	1.7565053	2.8847321389707154e-68	4.306912068306859e-66	Aberrant Basaloid	0.4582881906825569	0.1084167921821128
355	CAPN1	17.684803	1.7452132	5.491267104161175e-70	8.615700277600056e-68	Aberrant Basaloid	0.4799566630552546	0.13145214827716667
133	RPS27L	24.12712	1.7423565	1.2983796724149606e-128	5.801404998607166e-126	Aberrant Basaloid	0.7778981581798483	0.4190621676220117
381	CLDN3	17.25989	1.7370483	9.429209087038428e-67	1.3777593874783803e-64	Aberrant Basaloid	0.4507042253521127	0.1045210544725139
439	TNIP1	16.468233	1.6988585	6.205575135044484e-61	7.841023942663482e-59	Aberrant Basaloid	0.4463705308775731	0.1197577968291586
293	RHOC	19.406487	1.6916506	6.802125235779719e-84	1.3315106163917881e-81	Aberrant Basaloid	0.551462621885157	0.16829836746639637
232	ANXA4	20.68611	1.6770875	4.620147351997449e-95	1.1487213946432043e-92	Aberrant Basaloid	0.6218851570964247	0.2337995845498219
359	ERRFI1	17.667217	1.6738898	7.500601120216859e-70	1.1649737170621957e-67	Aberrant Basaloid	0.49404117009750814	0.14004490002783945
273	PTPRE	19.819157	1.6725227	2.03493750380308e-87	4.297132925411018e-85	Aberrant Basaloid	0.580715059588299	0.18407940666290715
296	CDKN1A	19.320845	1.6656649	3.5872807174413666e-83	6.912353634942253e-81	Aberrant Basaloid	0.5937161430119177	0.2281603123728487
437	EVI5	16.48032	1.664481	5.081507554558442e-61	6.4471365704038695e-59	Aberrant Basaloid	0.49512459371614304	0.17810641806280295
269	PPP1CB	19.893438	1.6642076	4.638282506095404e-88	9.930595055845442e-86	Aberrant Basaloid	0.6663055254604551	0.3109790918630299
246	SYNE2	20.418148	1.6605755	1.1535331042290011e-92	2.7148093412161998e-90	Aberrant Basaloid	0.5752979414951246	0.1590720898857155
330	SPATS2L	18.397465	1.6486859	1.3765514185775285e-75	2.3512337124905538e-73	Aberrant Basaloid	0.5362946912242686	0.17295433617200495
367	CLTB	17.527716	1.6458058	8.803627670628136e-69	1.3304913867612782e-66	Aberrant Basaloid	0.5362946912242686	0.20823726345394714
208	SLC34A2	21.382992	1.6415327	1.9239366860058602e-101	5.392357272536697e-99	Aberrant Basaloid	0.6652221018418202	0.21322873316248955
461	HEBP2	16.073603	1.6254268	3.907024690735858e-58	4.677884455445898e-56	Aberrant Basaloid	0.4647887323943662	0.149563848696186
223	HOPX	21.013481	1.6136954	4.937957080495572e-98	1.2847230866685125e-95	Aberrant Basaloid	0.6695557963163596	0.21163867255815946
469	PHACTR4	15.997457	1.6001554	1.3310362717376792e-57	1.5603237177113504e-55	Aberrant Basaloid	0.4582881906825569	0.14223457944592366
181	MYH9	22.298912	1.5990342	3.7859338117601054e-110	1.2286550777207361e-107	Aberrant Basaloid	0.7172264355362947	0.30653727273376213
420	SPTAN1	16.660513	1.5983253	2.538381085853696e-62	3.358779316197956e-60	Aberrant Basaloid	0.47020585048754066	0.1397593672593851
418	RCN2	16.700912	1.5877079	1.2907427027162953e-62	1.7152690903489114e-60	Aberrant Basaloid	0.4745395449620802	0.14224350234493785
400	BAZ2B	16.930124	1.5842669	2.698055041687727e-64	3.746954322646553e-62	Aberrant Basaloid	0.5016251354279523	0.16945477517863644
220	ITGB1	21.062963	1.5810393	1.7394527338645867e-98	4.5836066249070206e-96	Aberrant Basaloid	0.6782231852654388	0.2885380008423217
496	TACC2	15.622521	1.5809885	5.114266882656821e-55	5.611224381699329e-53	Aberrant Basaloid	0.4528710725893825	0.14155643912084462
150	EZR	23.336086	1.5783765	1.9081295701012788e-120	7.590785640129997e-118	Aberrant Basaloid	0.8082340195016251	0.36152196103905376
384	SMARCC1	17.149963	1.568962	6.28911798945969e-66	9.103129210048685e-64	Aberrant Basaloid	0.49837486457204766	0.1595307268950453
275	STOM	19.793833	1.5632216	3.3646207323782695e-87	7.032741660311066e-85	Aberrant Basaloid	0.6413867822318526	0.27047448407797897
252	LGALS3BP	20.266378	1.5328168	2.5473187269125754e-91	5.860829105229713e-89	Aberrant Basaloid	0.6240520043336945	0.21581815845640986
459	RERE	16.085186	1.5284597	3.240750954949958e-58	3.895281571796673e-56	Aberrant Basaloid	0.49837486457204766	0.1887014683522618
154	DSTN	23.151133	1.525223	1.416076300328003e-118	5.423396320156831e-116	Aberrant Basaloid	0.8548212351029253	0.3860028267744077
489	LRRFIP2	15.690448	1.5220971	1.7581138749040287e-55	1.9638960079792993e-53	Aberrant Basaloid	0.48537378114842905	0.18048169378038248
413	HOOK2	16.740742	1.5079019	6.615868634896493e-63	8.887605139354089e-61	Aberrant Basaloid	0.46912242686890576	0.13018152745754485
363	AP2B1	17.617664	1.501841	1.8029703338069273e-69	2.772392861667555e-67	Aberrant Basaloid	0.5319609967497292	0.17819386247314206
492	ZFHX3	15.667103	1.4994553	2.538908309830465e-55	2.8106216390028067e-53	Aberrant Basaloid	0.4658721560130011	0.15455710298453126
302	CUX1	19.131868	1.4874594	1.3707309423058404e-81	2.5768487998024518e-79	Aberrant Basaloid	0.6218851570964247	0.2473606064716002
356	CMTM7	17.682388	1.4803993	5.7315168125549525e-70	8.969823811648502e-68	Aberrant Basaloid	0.5438786565547129	0.192971967820457
279	HSPB1	19.734797	1.4783626	1.0838087048074455e-86	2.235074533348893e-84	Aberrant Basaloid	0.7410617551462622	0.3791018566768269
481	PACSIN2	15.798666	1.4684546	3.1776811095003403e-56	3.625555718373636e-54	Aberrant Basaloid	0.5070422535211268	0.1992108588111843
428	SVIL	16.586565	1.4661161	8.71654959492185e-62	1.1291411020430172e-59	Aberrant Basaloid	0.5113759479956663	0.18041566432767742
365	REEP3	17.580786	1.4633095	3.4574842229605174e-69	5.263998386962185e-67	Aberrant Basaloid	0.5395449620801733	0.1858158028110701
213	SDC4	21.287601	1.4631778	1.479067198298776e-100	4.0354319696593284e-98	Aberrant Basaloid	0.6890574214517876	0.24890783716066214
412	AES	16.760612	1.462242	4.7372107734865125e-63	6.377754443317726e-61	Aberrant Basaloid	0.5005417118093174	0.16295712011649738
460	NCOR2	16.083435	1.4342396	3.333731467344491e-58	3.999245447625071e-56	Aberrant Basaloid	0.49079089924160346	0.16860888435209045
292	PTTG1IP	19.431244	1.421413	4.200587516567578e-84	8.248803403155206e-82	Aberrant Basaloid	0.6294691224268689	0.24958954664534688
369	PTP4A1	17.496315	1.4157914	1.5284538028555077e-68	2.298682681411548e-66	Aberrant Basaloid	0.5417118093174431	0.18728094282920144
468	CCDC186	16.004553	1.4090371	1.187632618148642e-57	1.3948688546221602e-55	Aberrant Basaloid	0.4712892741061755	0.14500424729993075
424	RNF19A	16.620085	1.4057723	4.98623040608368e-62	6.527727241391205e-60	Aberrant Basaloid	0.4875406283856988	0.15301344145507498
338	PUM1	18.058258	1.3991175	6.793155460830566e-73	1.1290370859037021e-70	Aberrant Basaloid	0.5742145178764897	0.21119788134685807
256	PDLIM1	20.168987	1.3791027	1.8335391830562314e-90	4.156538954648172e-88	Aberrant Basaloid	0.6814734561213435	0.2721609119916624
358	SEC31A	17.668772	1.370687	7.29677090740452e-70	1.1361772498016923e-67	Aberrant Basaloid	0.5720476706392199	0.21614116740072384
448	PARP14	16.311605	1.3611883	8.161974062326244e-60	1.0105933386688726e-57	Aberrant Basaloid	0.5243770314192849	0.19538828887350185
324	GSTP1	18.460196	1.3534151	4.317823214210654e-76	7.499754851026567e-74	Aberrant Basaloid	0.781148429035753	0.5070490902212165
294	CD47	19.349007	1.3416028	2.078049786913614e-83	4.0548932883189986e-81	Aberrant Basaloid	0.6890574214517876	0.31329547644711575
445	PTBP3	16.33596	1.3405445	5.476359908077138e-60	6.82177430892817e-58	Aberrant Basaloid	0.5352112676056338	0.20619213499989292
473	AGR2	15.941987	1.3249942	3.2389121440964517e-57	3.768199277681723e-55	Aberrant Basaloid	0.46803900325027087	0.13932928352690074
306	ATRX	19.100712	1.3215657	2.49071926758428e-81	4.6259108662203094e-79	Aberrant Basaloid	0.6348862405200434	0.24492287046092126
351	NFIC	17.7788	1.319173	1.0316456196762285e-70	1.6479870610066302e-68	Aberrant Basaloid	0.5926327193932828	0.22452333873466154
410	TMEM87A	16.781765	1.2752956	3.3182234696203934e-63	4.496812689236551e-61	Aberrant Basaloid	0.5417118093174431	0.19262754391850895
288	PPA1	19.493711	1.2702886	1.2414361023012126e-84	2.4772877509383517e-82	Aberrant Basaloid	0.6814734561213435	0.26692673942993383
343	CD46	17.934128	1.2555859	6.385757756025527e-72	1.0444355676241116e-69	Aberrant Basaloid	0.628385698808234	0.25781289037683186
453	SMIM22	16.18019	1.2502952	6.957942983518312e-59	8.495717273400449e-57	Aberrant Basaloid	0.4745395449620802	0.13416292499768004
378	CD55	17.390417	1.1888658	9.752256044378477e-68	1.4351643435618645e-65	Aberrant Basaloid	0.6933911159263272	0.34632626401787436
236	MGST1	20.618551	1.1856022	1.8707436957930172e-94	4.577457421678303e-92	Aberrant Basaloid	0.7800650054171181	0.28994246514715644
398	SEPT2	16.969961	1.1441933	1.3702160712685543e-64	1.91151342014684e-62	Aberrant Basaloid	0.6175514626218852	0.2692002940987515
490	PHPT1	15.685939	1.1428111	1.8875249377404736e-55	2.1008425123829485e-53	Aberrant Basaloid	0.600216684723727	0.2990527450406527
395	TMEM165	17.018238	1.1296351	6.015395025135466e-65	8.468385220202693e-63	Aberrant Basaloid	0.6619718309859155	0.3112039489181877
375	RNF145	17.444073	1.1208112	3.818643518570722e-68	5.660129278812242e-66	Aberrant Basaloid	0.6522210184182016	0.26638779632947623
480	CXCL17	15.806473	1.1058335	2.8075324805782886e-56	3.2117859051008877e-54	Aberrant Basaloid	0.5287107258938245	0.1835904317969291
487	ACTN4	15.717631	1.0963594	1.1452505863273536e-55	1.2886367956848713e-53	Aberrant Basaloid	0.5882990249187432	0.2611411317091278
470	CFLAR	15.994707	1.058602	1.391114227509124e-57	1.6276564398944992e-55	Aberrant Basaloid	0.6468039003250271	0.3159866227897979
417	GSN	16.714794	1.0462872	1.0227118775504852e-62	1.3620180795170727e-60	Aberrant Basaloid	0.6500541711809318	0.28192434809299804
429	GNAS	16.577816	1.011439	1.0082776250730152e-61	1.3033837869942807e-59	Aberrant Basaloid	0.7659804983748646	0.4404450028196361
416	TSC22D1	16.720922	0.9821448	9.228045858250076e-63	1.2316245360726362e-60	Aberrant Basaloid	0.6262188515709642	0.2526750851244566
476	WSB1	15.874522	0.9503089	9.513206319614729e-57	1.1005512474179433e-54	Aberrant Basaloid	0.7453954496208017	0.3994960346636781
451	VMP1	16.199596	0.9436878	5.075985251140428e-59	6.222471701204175e-57	Aberrant Basaloid	0.6988082340195017	0.34756119324143936
0	MS4A1	111.18483	10.224266	0.0	0.0	B cells	0.633934535738143	0.0013035584604212055
7	TNFRSF13C	81.15324	9.492392	0.0	0.0	B cells	0.4631167096096956	0.0013725490196078432
109	PAX5	44.101494	9.427844	0.0	0.0	B cells	0.25164614944174063	0.0006663035584604212
30	LINC00926	62.39484	9.243018	0.0	0.0	B cells	0.35623628208798547	0.001318082788671024
28	BLK	63.306366	8.998848	0.0	0.0	B cells	0.36138944555778224	0.0010911401597676108
103	VPREB3	44.94872	8.849945	0.0	0.0	B cells	0.2565130260521042	0.0006390704429920116
89	ENSG00000240040	47.608253	8.403382	0.0	0.0	B cells	0.2716862296020613	0.0005846042120551925
2	CD79A	88.193695	6.719938	0.0	0.0	B cells	0.5075866017749785	0.0048021060275962235
1	BANK1	99.72307	6.709527	0.0	0.0	B cells	0.5794446034926997	0.023175381263616558
59	IGHM	53.05708	6.337388	0.0	0.0	B cells	0.30613608168718387	0.004453522149600581
29	EBF1	62.7592	5.8415017	0.0	0.0	B cells	0.3689283328561886	0.015112563543936093
38	CD79B	58.92096	5.8324738	0.0	0.0	B cells	0.34383051817921556	0.009967320261437908
5	ADAM28	85.04002	5.3750644	0.0	0.0	B cells	0.5082546044469892	0.03657407407407407
8	AFF3	78.009834	5.308858	0.0	0.0	B cells	0.4719916022521233	0.04324800290486565
94	LY9	46.390133	5.298968	0.0	0.0	B cells	0.2746445271495372	0.01214233841684822
12	GNG7	73.12198	5.1145883	0.0	0.0	B cells	0.4432674873556637	0.04075526506899056
3	LTB	87.30799	4.957879	0.0	0.0	B cells	0.5246683843878233	0.03238743645606391
98	TMEM156	45.82473	4.9438434	0.0	0.0	B cells	0.27273594808664947	0.012913943355119827
32	BCL11A	60.548367	4.8065505	0.0	0.0	B cells	0.36911919076247734	0.03311909949164851
17	RALGPS2	68.770424	4.793372	0.0	0.0	B cells	0.42150968603874417	0.04423021060275962
35	BACH2	60.278984	4.7891893	0.0	0.0	B cells	0.36787861437160035	0.031154684095860568
113	IGHA1	43.902058	4.4283695	0.0	0.0	B cells	0.25689474186468175	0.006523238925199709
20	ST6GAL1	68.030556	4.2927103	0.0	0.0	B cells	0.43210229983777076	0.06528140885984023
119	MICAL3	42.368263	4.201189	0.0	0.0	B cells	0.2682507872888634	0.033879811183732754
9	ARHGAP24	76.21447	4.0559835	0.0	0.0	B cells	0.49804370646054014	0.10228576615831518
120	OSBPL10	42.330406	4.0272985	0.0	0.0	B cells	0.27607596144670293	0.045170660856935364
114	PLEKHG1	43.5453	3.9528112	0.0	0.0	B cells	0.27874797213474567	0.03716412490922295
25	PLCG2	64.73382	3.812165	0.0	0.0	B cells	0.4301937207748831	0.0906717501815541
134	PARP15	40.72841	3.7287154	0.0	0.0	B cells	0.26491077392881	0.04001089324618736
47	RCSD1	55.115585	3.558854	0.0	0.0	B cells	0.3585265769634507	0.05438453159041395
27	INPP5D	63.967587	3.4556642	0.0	0.0	B cells	0.4267582784616853	0.07993282498184459
77	SP140	50.02247	3.4539862	0.0	0.0	B cells	0.32961160416070234	0.054139433551198254
37	MGAT5	60.02207	3.3953738	0.0	0.0	B cells	0.433152018322359	0.13880718954248367
123	CARD11	42.260796	3.3638234	0.0	0.0	B cells	0.2737856665712377	0.03417755991285403
14	CD69	71.61521	3.3452377	0.0	0.0	B cells	0.4868785189426472	0.08694081336238199
24	RHOH	64.790565	3.33964	0.0	0.0	B cells	0.4369691764481344	0.08052832244008715
13	ANKRD44	72.303635	3.2509081	0.0	0.0	B cells	0.5164614944174062	0.1600145243282498
21	PRKCB	67.59343	3.243445	0.0	0.0	B cells	0.4735184655024334	0.11729665940450254
18	MEF2C	68.24574	3.120074	0.0	0.0	B cells	0.4759996182841874	0.12455700798838054
92	SEL1L3	46.45378	2.9929433	0.0	0.0	B cells	0.33734134936539745	0.0959840232389252
43	IRF8	56.333878	2.9663506	0.0	0.0	B cells	0.4116805038648726	0.12800108932461873
158	POU2F2	38.232227	2.9421668	0.0	0.0	B cells	0.2648153449756656	0.05403776325344953
132	PPP1R16B	41.206764	2.8317647	0.0	0.0	B cells	0.28122912491649965	0.04622549019607843
62	PRDM2	52.384968	2.8068912	0.0	0.0	B cells	0.399847313674969	0.14332970225127087
163	PDE7A	37.54879	2.8017964	1.474502436349208e-308	1.4664402375440082e-306	B cells	0.2729268059929383	0.0696151053013798
196	TMEM131L	34.80868	2.8006902	1.7975990419161921e-265	1.5039586773893395e-263	B cells	0.25689474186468175	0.06933914306463326
81	FCHSD2	49.33038	2.7466214	0.0	0.0	B cells	0.3761809332951618	0.12313907044299201
4	CXCR4	85.97045	2.7428248	0.0	0.0	B cells	0.6536883290390304	0.21074074074074073
144	CEMIP2	40.143726	2.7423403	0.0	0.0	B cells	0.30184177879568663	0.0839960058097313
22	SMCHD1	67.5151	2.7058702	0.0	0.0	B cells	0.534783853421128	0.2168536673928831
190	TPD52	35.36873	2.6780179	5.167464462869197e-274	4.481449032981401e-272	B cells	0.2810382670102109	0.10018155410312272
130	BCL2	41.662292	2.6755018	0.0	0.0	B cells	0.30518179215574004	0.07743645606390705
52	NCOA3	53.788525	2.6582513	0.0	0.0	B cells	0.4229411203359099	0.15911220043572985
115	EEF1B2P6	43.515522	2.6504674	0.0	0.0	B cells	0.3358144861150873	0.11232026143790849
175	ENSG00000232037	36.17189	2.625323	1.6848279307949837e-286	1.53680732308801e-284	B cells	0.276839393071858	0.08400689905591867
34	ARHGAP15	60.294464	2.621949	0.0	0.0	B cells	0.46254413589082927	0.15326615831517792
10	SMAP2	73.60197	2.6152747	0.0	0.0	B cells	0.5838343353373413	0.23486564996368917
49	ENSG00000227081	54.24631	2.6143663	0.0	0.0	B cells	0.43458345261952475	0.17459513435003632
56	ENSG00000234287	53.48521	2.6049924	0.0	0.0	B cells	0.4313388682126157	0.17442992011619463
87	GAS5	47.993256	2.588808	0.0	0.0	B cells	0.36826033018417786	0.11685366739288308
11	CD37	73.50412	2.5827372	0.0	0.0	B cells	0.5736234373508923	0.23489106753812636
42	RPL21P75	56.779343	2.5776815	0.0	0.0	B cells	0.4678881572669148	0.22344952795933187
171	RIPOR2	36.672	2.5714316	2.0413944846829198e-294	1.9217469514508935e-292	B cells	0.2725450901803607	0.07075889615105302
137	SP110	40.694706	2.5425737	0.0	0.0	B cells	0.31300696631357955	0.10070261437908497
116	MARCH1	43.03915	2.515235	0.0	0.0	B cells	0.3396316442408627	0.12104575163398693
205	PACS1	33.490795	2.5128496	6.562148078784075e-246	5.045244547205796e-244	B cells	0.2733085218055158	0.10038126361655773
148	ENSG00000229503	39.6239	2.5034359	0.0	0.0	B cells	0.3097623819066705	0.10239288307915759
202	ACAP1	34.313255	2.4863303	4.977818343806451e-258	4.022768766676928e-256	B cells	0.25393644431720586	0.06426833696441539
108	RPL21P16	44.19087	2.481763	0.0	0.0	B cells	0.3509876896650444	0.1253794480755265
226	ENSG00000239470	32.10739	2.462413	3.4767524375933466e-226	2.4169112971188652e-224	B cells	0.2524095810668957	0.08182461873638344
122	SWAP70	42.287167	2.46087	0.0	0.0	B cells	0.34287622864777173	0.13491648511256354
195	ITPR1	34.816055	2.4286723	1.390309752514076e-265	1.1647811093718809e-263	B cells	0.2865731462925852	0.10848946986201888
209	ZHX2	33.149532	2.4238236	5.752098131866434e-241	4.314843344391925e-239	B cells	0.2622387632407672	0.08575344952795934
143	PLEKHA6	40.166332	2.414676	0.0	0.0	B cells	0.32541273022234946	0.11955337690631808
80	RPL13AP5	49.34961	2.410524	0.0	0.0	B cells	0.40557305086363205	0.16204248366013072
180	ATF7IP	35.894463	2.400237	3.727062537275349e-282	3.359859694604317e-280	B cells	0.2951617520755797	0.11065541031227306
200	ZCCHC7	34.395035	2.3892365	2.991340243913767e-259	2.4365790063403802e-257	B cells	0.29315774405954764	0.12219680464778504
150	ENSG00000233836	39.48759	2.3694487	0.0	0.0	B cells	0.3274167382383815	0.13086056644880173
191	TRAF3	35.317104	2.360087	3.208559199774064e-273	2.7670345289128467e-271	B cells	0.2943028914972803	0.11321532316630356
79	ISG20	49.525417	2.354457	0.0	0.0	B cells	0.38877755511022044	0.1289106753812636
53	RPL13AP7	53.74887	2.3527796	0.0	0.0	B cells	0.4630212806565512	0.23381989832970226
247	NGLY1	29.937698	2.351522	6.361888301510711e-197	3.834607962457986e-195	B cells	0.2515507204885962	0.0968681917211329
68	STK17A	50.90315	2.3214948	0.0	0.0	B cells	0.4126347933963164	0.1576125635439361
242	NIN	30.396894	2.3105502	6.037187325291834e-203	3.730050177002202e-201	B cells	0.2536501574577727	0.09552287581699347
65	RPL3P4	51.836517	2.297866	0.0	0.0	B cells	0.44794350605973854	0.20860203340595498
179	RPL13AP25	35.970993	2.2820013	2.3775758006093027e-283	2.1527709462756273e-281	B cells	0.3032732130928524	0.1207843137254902
181	RPS23P8	35.87892	2.2657363	6.512604595772632e-282	5.845323318485244e-280	B cells	0.30451378948372937	0.12246913580246914
76	CDC42SE2	50.11992	2.2567267	0.0	0.0	B cells	0.4258994178833858	0.17983841684822077
60	ARID5B	52.509003	2.2500458	0.0	0.0	B cells	0.4671247256417597	0.22932643427741467
26	MALAT1	64.05909	2.243629	0.0	0.0	B cells	0.9515220918026529	0.6762490922294844
126	RPS3AP6	41.969097	2.2419837	0.0	0.0	B cells	0.35365970035308714	0.14210239651416123
69	ENSG00000226084	50.891605	2.233214	0.0	0.0	B cells	0.4445080637465407	0.21179375453885257
70	STK4	50.888134	2.2331066	0.0	0.0	B cells	0.4216051149918885	0.16543391430646331
67	RPL17-C18orf32	51.21266	2.2318892	0.0	0.0	B cells	0.4510926615135032	0.2206245461147422
233	PPP3CC	31.25622	2.2170093	1.8377118193249828e-214	1.206764094690072e-212	B cells	0.2666284950854089	0.10525780682643428
84	ENSG00000212664	48.526848	2.2122793	0.0	0.0	B cells	0.4219868308044661	0.19153050108932462
102	DENND4A	45.14366	2.2105913	0.0	0.0	B cells	0.41502051722492606	0.20942447349310095
41	FNBP1	57.169178	2.2052171	0.0	0.0	B cells	0.5021471514457486	0.23217683369644154
164	UVRAG	37.507404	2.2022293	6.975821668130313e-308	6.915372023771435e-306	B cells	0.33142475427044565	0.15064270152505446
151	ENSG00000279483	39.43822	2.1946259	0.0	0.0	B cells	0.34459394980437064	0.1419081336238199
74	TNRC6B	50.334522	2.166301	0.0	0.0	B cells	0.4459394980437065	0.21899055918663762
227	CD48	32.022106	2.1601427	5.3697096032913556e-225	3.6953310697382625e-223	B cells	0.2527912968794732	0.07588235294117647
85	RPS10-NUDT3	48.196278	2.1562345	0.0	0.0	B cells	0.4314342971657601	0.2150472040668119
244	ENSG00000213598	30.0622	2.1441176	1.5124793833062413e-198	9.215512969767404e-197	B cells	0.2617616184750453	0.10783042846768337
222	RPS2P5	32.515465	2.1434133	6.447068609007507e-232	4.617104500580858e-230	B cells	0.2794159748067564	0.11037763253449528
125	ENSG00000229267	42.21556	2.1386187	0.0	0.0	B cells	0.3731272067945415	0.16548293391430646
188	BIRC3	35.541958	2.1357965	1.1060327982181454e-276	9.646264267458143e-275	B cells	0.2917263097623819	0.10020697167755992
95	EEF1A1P5	46.091576	2.1338305	0.0	0.0	B cells	0.42752171008684037	0.21284676833696442
91	ENSG00000235979	46.54846	2.1259372	0.0	0.0	B cells	0.42150968603874417	0.20067175018155411
86	RPL10P9	48.07127	2.120508	0.0	0.0	B cells	0.4443172058402519	0.22317901234567902
97	ENSG00000185641	45.9054	2.110208	0.0	0.0	B cells	0.41368451188090466	0.2055773420479303
61	RPL13P12	52.40885	2.1061442	0.0	0.0	B cells	0.48420650825460443	0.24979302832244007
182	EEF1A1P13	35.845974	2.1007068	2.1247847884088688e-281	1.904307483111617e-279	B cells	0.3217864300028629	0.14255265068990558
260	EPB41	29.402636	2.100592	5.081686362688805e-190	2.92569433062329e-188	B cells	0.25603588128638227	0.1030519244734931
66	SP100	51.745945	2.0958834	0.0	0.0	B cells	0.45357381429525717	0.22018700072621641
101	CORO1A	45.176655	2.0893142	0.0	0.0	B cells	0.3653974615898464	0.11469498910675381
262	EIF2AK3	29.294851	2.0882163	1.2061930880597826e-188	6.873851386585421e-187	B cells	0.2648153449756656	0.11554466230936819
99	SSH2	45.704536	2.0868344	0.0	0.0	B cells	0.4420269109647867	0.2528976034858388
145	RPL4P4	40.126457	2.0790656	0.0	0.0	B cells	0.35671342685370744	0.15938453159041394
230	ENSG00000227615	31.686708	2.072357	2.368611483573798e-220	1.5875103553113472e-218	B cells	0.28466456722969746	0.12457697893972404
118	ENSG00000242299	42.736134	2.0622864	0.0	0.0	B cells	0.39526672392403855	0.1964106753812636
82	ENSG00000263809	49.187035	2.0478554	0.0	0.0	B cells	0.4618761332188186	0.24484204793028322
254	RPS7P1	29.563742	2.041853	4.373100001578644e-192	2.551085328262448e-190	B cells	0.2659604924133982	0.11616920842411038
170	TNFAIP8	36.711975	2.0363853	4.704226568229994e-295	4.435280037058557e-293	B cells	0.33085218055157933	0.14839324618736383
184	CORO1B	35.81037	2.0058618	7.616060742978889e-281	6.8059988619249465e-279	B cells	0.3453573814295257	0.1872948438634713
96	RPL9P9	45.963444	2.0051877	0.0	0.0	B cells	0.4242771256799313	0.2037636165577342
112	CCND3	43.911976	1.9880416	0.0	0.0	B cells	0.4237999809142094	0.23757443718228033
159	ENSG00000230979	38.199207	1.9879338	0.0	0.0	B cells	0.3504151159461781	0.16401960784313727
138	ENSG00000233045	40.69429	1.9622774	0.0	0.0	B cells	0.37207748830995324	0.17236928104575164
224	TCF4	32.259586	1.9602652	2.5814670325765258e-228	1.8254109942167566e-226	B cells	0.27741196679072433	0.10318990559186637
93	RPL7P23	46.44145	1.9587463	0.0	0.0	B cells	0.435633171104113	0.217979302832244
88	CD83	47.930946	1.9570023	0.0	0.0	B cells	0.4497566561694818	0.2296132897603486
235	SLC38A1	31.004688	1.9568194	4.660660540815749e-211	3.0123793459878394e-209	B cells	0.2708273690237618	0.10689724037763254
46	EEF1G	55.557636	1.9457079	0.0	0.0	B cells	0.5547285046283043	0.38509440813362383
107	LINC01619	44.269386	1.9425578	0.0	0.0	B cells	0.41807424372554636	0.19649237472766884
193	SEPT6	35.176197	1.9303652	4.6233542259514814e-271	3.926730646369068e-269	B cells	0.30527722110888444	0.11929012345679012
265	RPL7P1	28.945656	1.928006	3.182805993720211e-184	1.7792837749662915e-182	B cells	0.2648153449756656	0.11463326071169208
309	SREBF2	25.635445	1.9142634	6.144278696021474e-145	2.8294426338713976e-143	B cells	0.25937589464643573	0.13755628177196805
169	RPS13P2	36.823887	1.9099606	7.658466121862746e-297	7.265056608310444e-295	B cells	0.34125393644431723	0.157020697167756
160	RPL7P9	38.09489	1.8986355	0.0	0.0	B cells	0.353373413493654	0.16079883805374
106	STEAP1B	44.3046	1.8880368	0.0	0.0	B cells	0.44660750071571714	0.2566140159767611
289	RPL15P3	26.869717	1.8868127	4.962938887576611e-159	2.4579901586093285e-157	B cells	0.2523141521137513	0.11514342774146696
165	SNX9	37.37679	1.8862283	9.312588470704149e-306	9.114659010985533e-304	B cells	0.3609123007920603	0.1758242556281772
261	SMG1P1	29.360384	1.8632193	1.7610366488731212e-189	1.0101142400573538e-187	B cells	0.2720679454146388	0.1202069716775599
201	CHCHD3	34.316074	1.8525147	4.518967577741924e-258	3.656746191747307e-256	B cells	0.37494035690428473	0.24500363108206247
287	RPL10P16	26.988312	1.8429306	2.0269912866516523e-160	1.0079541106953833e-158	B cells	0.2590896077870026	0.12207516339869282
176	ZBTB20	36.015327	1.8290687	4.815057080364572e-284	4.379074257114452e-282	B cells	0.36196201927664856	0.19609840232389253
105	ENSG00000266865	44.470787	1.8223593	0.0	0.0	B cells	0.45653211184273307	0.26295570079883807
155	ENSG00000229119	38.790253	1.8101345	0.0	0.0	B cells	0.3791392308426377	0.19401234567901235
124	ENSG00000233762	42.23455	1.8004572	0.0	0.0	B cells	0.41836053058497946	0.2281717501815541
264	ENSG00000257322	28.96153	1.7964414	2.008921365020893e-184	1.1240662458126432e-182	B cells	0.2818971275885104	0.13478395061728396
340	BAIAP2L1	23.764437	1.7960416	7.79247945136983e-125	3.0999488738768716e-123	B cells	0.2601393262715908	0.15194989106753812
206	USP34	33.47106	1.786817	1.2712496836598256e-245	9.737456738403541e-244	B cells	0.35890829277602826	0.22147966594045027
228	MYCBP2	31.95171	1.7747029	5.115135167904265e-224	3.5044927732016096e-222	B cells	0.3178738429239431	0.16856753812636166
33	CD74	60.401222	1.7729517	0.0	0.0	B cells	0.78232655787766	0.4576633986928105
339	TMEM131	23.8414	1.7726774	1.2435918110075437e-125	4.963178942300075e-124	B cells	0.2565130260521042	0.14689360929557008
187	NPIPB5	35.57611	1.7664006	3.2803236750336717e-277	2.8690501861879607e-275	B cells	0.35051054489932243	0.18039578794480754
218	NPIPB4	32.708183	1.7643828	1.1948173108042155e-234	8.68792808979938e-233	B cells	0.3215955720965741	0.16247276688453158
259	NPIPB3	29.423199	1.7559452	2.773544190190111e-190	1.599808309740996e-188	B cells	0.2859051436205745	0.13860566448801742
284	CLVS1	27.428194	1.7555499	1.2648353314551264e-165	6.419013281716424e-164	B cells	0.27187708750835005	0.13595497458242556
245	AMBRA1	30.060637	1.7549673	1.5853238954781509e-198	9.649818037421348e-197	B cells	0.3153926901421891	0.17936819172113289
323	SNX29	24.932934	1.7547247	3.2705737351216345e-137	1.4161997688296006e-135	B cells	0.2702547953048955	0.15465867828612925
6	RPS6	83.788376	1.740392	0.0	0.0	B cells	0.948563794255177	0.7298710965867828
295	SMIM14	26.477715	1.7343556	1.7505060977301915e-154	8.47902250527426e-153	B cells	0.30584979482775076	0.20050653594771242
256	MAP4K4	29.529156	1.7340989	1.2164188910426352e-191	7.069331313909512e-190	B cells	0.2986926233419219	0.15233660130718954
141	RBFOX2	40.38959	1.7269619	0.0	0.0	B cells	0.4467983586220059	0.2902432824981845
149	RPL6P27	39.557896	1.7097561	0.0	0.0	B cells	0.40041988739383527	0.2139088598402324
173	TXNRD1	36.486393	1.7066126	1.822855967865239e-291	1.6876745020200976e-289	B cells	0.4283805706651398	0.3123075526506899
166	ITSN2	37.28046	1.6983471	3.4024945131010183e-304	3.3196394647519286e-302	B cells	0.3914495657982632	0.2347549019607843
225	RABGAP1L	32.14699	1.6940732	9.73017427222816e-227	6.794703010190947e-225	B cells	0.3625345929955148	0.23011619462599855
154	LINC-PINT	38.809948	1.6843936	0.0	0.0	B cells	0.43849603969844453	0.2548474945533769
310	RERE	25.619564	1.6817118	9.236220827713769e-145	4.246939690213711e-143	B cells	0.2960206126538792	0.18717864923747277
185	RPS28P7	35.640182	1.6779476	3.344530365552048e-278	2.9418985288203255e-276	B cells	0.37217291726309765	0.20014887436456064
156	PTPN1	38.588673	1.6663297	0.0	0.0	B cells	0.43048000763431626	0.26746368917937546
243	ARID1B	30.159979	1.6599144	7.936531053105402e-200	4.88397645973585e-198	B cells	0.3371504914591087	0.20878177196804648
194	RPL41P2	34.919487	1.6542499	3.7630404491814344e-267	3.1612103152176627e-265	B cells	0.3650157457772688	0.19996187363834422
174	LYN	36.219967	1.653555	2.9526253607898147e-287	2.7012141301433347e-285	B cells	0.4040461876133219	0.2562962962962963
362	TBC1D22A	22.205812	1.6528765	3.017903202324488e-109	1.0819007520844782e-107	B cells	0.250501002004008	0.1486510530137981
255	PIP4K2A	29.530739	1.6481369	1.1608023537424167e-191	6.75247489944445e-190	B cells	0.3184464166428094	0.1767683369644154
167	ARMC9	36.959263	1.6352607	5.170956904785946e-299	4.9664544190966704e-297	B cells	0.4283805706651398	0.2936437908496732
215	PHF20	32.942757	1.6348804	5.3718636879102096e-238	3.952678840814217e-236	B cells	0.3800935203740815	0.24279048656499636
291	PAN3	26.723894	1.595057	2.4839529940052907e-157	1.2204225144490855e-155	B cells	0.2971657600916118	0.17456971677559913
19	RPL13A	68.03079	1.5932629	0.0	0.0	B cells	0.9003721729172631	0.7174473493100945
15	RPS27	69.64281	1.5823766	0.0	0.0	B cells	0.878232655787766	0.7187018881626724
269	ZNF331	28.53189	1.5550594	4.7127674826087854e-179	2.571627926948144e-177	B cells	0.3247447275503388	0.18032316630355846
16	RPL21	69.15473	1.5506008	0.0	0.0	B cells	0.8877755511022044	0.7051016702977487
186	IL6ST	35.611145	1.5497526	9.418192543093675e-278	8.260813234704112e-276	B cells	0.4774310525813532	0.4016158315177923
385	UPF2	21.038147	1.5339744	2.936250843908375e-98	9.74446519301584e-97	B cells	0.25031014409771923	0.15550290486564997
358	MDM4	22.467764	1.5278894	8.580359056221186e-112	3.143633510194026e-110	B cells	0.25374558641091705	0.14624001452432825
127	STK17B	41.868896	1.522453	0.0	0.0	B cells	0.4618761332188186	0.2692828612926652
147	REL	40.077576	1.5218767	0.0	0.0	B cells	0.4467983586220059	0.27176470588235296
198	CYTIP	34.449886	1.513612	4.5203764551172666e-260	3.701606010610701e-258	B cells	0.3664471800744346	0.19772331154684095
404	TRAK1	20.134325	1.4943763	3.6931705218872426e-90	1.1507053438609867e-88	B cells	0.25737188663040367	0.17016521423384168
248	PLEKHA7	29.916288	1.4914899	1.2083249611881155e-196	7.268929310421501e-195	B cells	0.3507968317587556	0.21717864923747277
273	DGKI	28.385878	1.4842466	3.0211005860883935e-177	1.6283573709685002e-175	B cells	0.3198778509399752	0.18264342774146697
283	SH3KBP1	27.467735	1.4712605	4.266319487997307e-166	2.1705076398465508e-164	B cells	0.31482011642332286	0.1850127087872186
401	SRPK2	20.2006	1.4698126	9.671468486268946e-91	3.0256337814907636e-89	B cells	0.26834621624200783	0.18499455337690632
57	TSC22D3	53.429752	1.4479579	0.0	0.0	B cells	0.6225784903139613	0.4214978213507625
428	ADK	19.19691	1.4464407	3.9276753886576027e-82	1.1413025077286353e-80	B cells	0.27139994274262813	0.19836964415395789
275	NOP53	28.205376	1.441948	5.0239039819650075e-175	2.6843929240203147e-173	B cells	0.33390590705219964	0.20711692084241104
367	ENSG00000258344	22.107376	1.4331447	2.6842663287375193e-108	9.556267095628417e-107	B cells	0.2584216051149919	0.15174110384894698
157	KMT2E	38.38175	1.3975519	0.0	0.0	B cells	0.46760187040748163	0.32644698620188817
316	ELMO1	25.32012	1.3803803	1.9181047584107327e-141	8.564247466210296e-140	B cells	0.3015554919362535	0.18098583877995642
162	PNISR	37.78713	1.376281	0.0	0.0	B cells	0.4409771924801985	0.2977923021060276
36	RPS29	60.12267	1.3703912	0.0	0.0	B cells	0.8635365970035309	0.6938489469862019
405	NOP58	20.112555	1.3500261	5.729613715503883e-90	1.779817185449294e-88	B cells	0.26290676591277795	0.17373093681917212
121	EZR	42.29371	1.3485403	0.0	0.0	B cells	0.5219009447466362	0.35921931735657225
23	RPS8	65.8087	1.3471843	0.0	0.0	B cells	0.91401851321691	0.7520987654320987
395	BBX	20.465054	1.3352547	4.412000123019063e-93	1.4052083656274712e-91	B cells	0.2833285618856761	0.20243827160493827
317	TRA2A	25.158873	1.3325628	1.130120023377619e-139	4.984573015843159e-138	B cells	0.3437350892260712	0.24836238198983296
372	STAG1	21.849903	1.3301519	7.78994514821244e-106	2.722992107618635e-104	B cells	0.2869548621051627	0.19179375453885258
307	SNHG5	25.691929	1.3274529	1.4387140486053612e-145	6.65510479752852e-144	B cells	0.29964691287336576	0.1683042846768337
336	RAC2	24.146662	1.313875	8.094472646604594e-129	3.3031983975002372e-127	B cells	0.2832331329325317	0.1638362381989833
338	CAMK1D	23.962551	1.304426	6.837092279897458e-127	2.7464621959006983e-125	B cells	0.3107166714381143	0.20114560639070442
344	RBM6	23.391222	1.302851	5.249923587201585e-121	2.0514292668595494e-119	B cells	0.311384674110125	0.21366013071895426
73	EEF1B2	50.35552	1.2847877	0.0	0.0	B cells	0.6589369214619716	0.4948674655047204
346	NR4A2	23.286295	1.2846047	6.1041321014950904e-120	2.373183414314557e-118	B cells	0.2911537360435156	0.17849128540305012
40	RPS18	57.486076	1.2793461	0.0	0.0	B cells	0.871266342208226	0.7106826434277415
279	MIR1244-2	27.840202	1.2679251	1.4155129425247013e-170	7.378017206172072e-169	B cells	0.3442122339917931	0.20866739288307914
276	ANKRD11	28.132986	1.2673141	3.8704706259882024e-174	2.0609420489556007e-172	B cells	0.40557305086363205	0.3109622367465505
457	PARP14	17.811716	1.2592915	5.732490121361081e-71	1.5034924431018529e-69	B cells	0.2644336291630881	0.19462599854756718
483	COMMD1	16.985144	1.2555628	1.0579558085774668e-64	2.6000244365362767e-63	B cells	0.28466456722969746	0.2328649237472767
64	RPSA	52.075737	1.2548711	0.0	0.0	B cells	0.7118045615039603	0.5714251997095134
412	TBC1D5	19.977224	1.2376314	8.692264242848473e-89	2.659919133887244e-87	B cells	0.28600057257371886	0.20358932461873638
44	RPL3	56.248928	1.2318987	0.0	0.0	B cells	0.8215478576200019	0.6859513435003631
58	RPS2	53.419323	1.2309407	0.0	0.0	B cells	0.8419696535929001	0.6570370370370371
325	SIK3	24.813723	1.2064241	6.374865422589225e-136	2.741147676584897e-134	B cells	0.3561408531348411	0.24914306463326072
432	ZC3HAV1	19.106874	1.203598	2.213347341346523e-81	6.359609059402048e-80	B cells	0.2588033209275694	0.16679920116194627
50	RPS3	54.023304	1.1845568	0.0	0.0	B cells	0.8371982059356808	0.6780628177196805
31	RPS27A	61.143524	1.1734239	0.0	0.0	B cells	0.8240290104017559	0.7438652868554829
39	RPL34	58.864914	1.1654731	0.0	0.0	B cells	0.9119190762477336	0.7885439360929557
461	PNN	17.729675	1.159284	2.4746045279715498e-70	6.454593477125792e-69	B cells	0.25870789197442506	0.18331699346405228
268	ELF1	28.783237	1.1407068	3.477551103797357e-182	1.923132543598644e-180	B cells	0.4314342971657601	0.3361256354393609
75	RPL10A	50.24692	1.1131588	0.0	0.0	B cells	0.7525527244966123	0.6266739288307915
45	RPL13	55.972893	1.106037	0.0	0.0	B cells	0.8902567038839584	0.7833079157588961
199	HLA-DQA1	34.44662	1.1052495	5.059331211961471e-260	4.1374459132726295e-258	B cells	0.4417406241053536	0.24746368917937545
386	PDE4B	20.914206	1.1042235	3.9759819146088523e-97	1.3047526388328709e-95	B cells	0.2669147819448421	0.15725853304284676
133	CD52	40.94514	1.1035601	0.0	0.0	B cells	0.5365970035308713	0.2733297022512709
455	DTWD2	17.904652	1.1034616	1.084706278100162e-71	2.8779721950918283e-70	B cells	0.2643382002099437	0.1831190994916485
63	RPL5	52.14568	1.0983022	0.0	0.0	B cells	0.7994083404905048	0.6383660130718954
83	RPS5	48.931103	1.0975976	0.0	0.0	B cells	0.7371886630403665	0.6257262164124909
48	RPLP2	55.08428	1.0923007	0.0	0.0	B cells	0.8678308998950282	0.7708950617283951
449	EIF2S3	18.134426	1.0847688	1.7046707889086082e-73	4.600074639601475e-72	B cells	0.3053726500620288	0.24673384168482207
51	RPS15A	53.83126	1.0763161	0.0	0.0	B cells	0.8171581257753603	0.7216158315177923
54	RPL11	53.721783	1.0422056	0.0	0.0	B cells	0.8657314629258517	0.760822440087146
100	RPL23A	45.231976	1.0350485	0.0	0.0	B cells	0.7855711422845691	0.6330610021786492
71	RPS3A	50.652534	1.0259875	0.0	0.0	B cells	0.7771733944078634	0.6998039215686275
55	RPL32	53.5956	1.0186526	0.0	0.0	B cells	0.8361484874510927	0.752755991285403
78	RPL18A	49.822693	1.0046488	0.0	0.0	B cells	0.7724019467506441	0.7019662309368192
494	ENSG00000227008	16.569334	1.0001357	1.1610610847075031e-61	2.7620442725366264e-60	B cells	0.250501002004008	0.16958061002178648
438	GPBP1	18.797596	0.9940262	7.901627534771556e-79	2.2247591571760223e-77	B cells	0.3443076629449375	0.2900526506899056
363	SEPT7	22.1709	0.9880086	6.558662993933049e-109	2.3444273557617723e-107	B cells	0.3717912014505201	0.30401234567901236
308	PRRC2C	25.691183	0.9870926	1.4665764808127035e-145	6.7789034770159e-144	B cells	0.4225594045233324	0.3526706608569354
72	RPS25	50.409054	0.98645973	0.0	0.0	B cells	0.81410439927474	0.725423021060276
282	RACK1	27.744791	0.98586214	2.0138369123226518e-169	1.0426129122647106e-167	B cells	0.44966122721633744	0.3314560639070443
446	IFI16	18.423296	0.9624448	8.543958824713251e-76	2.3414624226250833e-74	B cells	0.2982154785762	0.2202450980392157
448	LUC7L3	18.171333	0.95082104	8.705575611677873e-74	2.352298412759287e-72	B cells	0.3204504246588415	0.26002360203340597
90	RPS14	46.576153	0.9449028	0.0	0.0	B cells	0.8858669720393167	0.765519244734931
128	RPL31	41.779392	0.9369082	0.0	0.0	B cells	0.7650539173585266	0.684057734204793
139	RPL27A	40.478024	0.9350537	0.0	0.0	B cells	0.7916785952858097	0.6892156862745098
465	PPP2R5C	17.680853	0.9243462	5.88993445767675e-70	1.5311098170101438e-68	B cells	0.320832140471419	0.25674473493100947
177	RPL36A	35.994106	0.92210495	1.0343777236837576e-283	9.393337970554371e-282	B cells	0.6616089321500143	0.5585185185185185
422	SIPA1L1	19.472511	0.9009418	1.8783604101339479e-84	5.573704583699199e-83	B cells	0.29983777077965457	0.1965559186637618
131	RPL6	41.289165	0.8974457	0.0	0.0	B cells	0.7639087699207939	0.6035493827160494
110	RPL10	43.95456	0.8925628	0.0	0.0	B cells	0.8053249355854566	0.7195824255628177
140	RPL4	40.3914	0.8905129	0.0	0.0	B cells	0.6951999236568375	0.5925853304284677
306	ZFP36L2	25.752234	0.89039755	3.0429603543521343e-146	1.413956129688824e-144	B cells	0.4365874606355568	0.3279938271604938
146	RPL7	40.105015	0.886479	0.0	0.0	B cells	0.7741196679072431	0.6667483660130719
136	RPS4X	40.723286	0.87791	0.0	0.0	B cells	0.7809905525336387	0.6945225127087872
117	RPS21	42.905735	0.8739558	0.0	0.0	B cells	0.7578013169195534	0.6872403776325345
104	RPL35A	44.694923	0.8704514	0.0	0.0	B cells	0.7978814772401946	0.7218464052287582
234	TXNIP	31.176826	0.8643964	2.1964908205923236e-213	1.4301776186752193e-211	B cells	0.5762954480389351	0.44260893246187366
278	RBM39	27.852898	0.8614347	9.935204637070562e-171	5.1916496027661687e-169	B cells	0.5292489741387537	0.4841412490922295
111	RPL19	43.942635	0.8413741	0.0	0.0	B cells	0.7969271877087508	0.7364143064633261
135	RPL9	40.727806	0.835368	0.0	0.0	B cells	0.7831854184559596	0.7043010167029775
142	RPS7	40.188263	0.81483275	0.0	0.0	B cells	0.7341349365397462	0.6771695715323166
178	RPS12	35.987347	0.80931395	1.3195999773173875e-283	1.1965860911965799e-281	B cells	0.8346216242007826	0.7094371822803195
301	ZFAS1	26.06674	0.8038696	8.691716733314222e-150	4.1194461605909935e-148	B cells	0.4791487737379521	0.3807534495279593
152	RPL18	38.941525	0.80326694	0.0	0.0	B cells	0.73508922607119	0.6858315177923021
388	EIF3E	20.827068	0.76746243	2.460657551444596e-96	8.027862713207685e-95	B cells	0.4399274739956103	0.39495461147421934
312	RPS17	25.523159	0.67539424	1.090829453495794e-143	4.989735529080427e-142	B cells	0.6271590800648917	0.6205882352941177
153	RPL39	38.925274	0.67156196	0.0	0.0	B cells	0.7510258612463021	0.7422240377632534
220	RPS11	32.619965	0.6692197	2.1374457867162265e-233	1.543290921015331e-231	B cells	0.7201068804275217	0.6800544662309368
351	PTPRC	22.905756	0.6674568	4.0713812044182546e-116	1.5401560518137056e-114	B cells	0.442599484683653	0.33182643427741465
318	EEF2	25.12022	0.6666044	2.990778094052447e-139	1.3144288528679112e-137	B cells	0.5654165473804752	0.5233115468409586
211	RPL12	32.99546	0.6606685	9.43585111985996e-239	6.993077114202945e-237	B cells	0.8188758469319591	0.7195261437908497
229	RPL14	31.702194	0.65335816	1.449140366808491e-220	9.723116883327351e-219	B cells	0.7290772020230938	0.6738761801016703
474	NAP1L1	17.382776	0.6520568	1.1142613875758673e-67	2.816993498126919e-66	B cells	0.44288577154308617	0.41776143790849674
217	RPS19	32.737774	0.6510379	4.533003620785534e-235	3.299994524926291e-233	B cells	0.8336673346693386	0.7479121278140886
356	MT-RNR2	22.492817	0.6457809	4.8802052498254185e-112	1.7943848295139244e-110	B cells	0.5197060788243153	0.3627668845315904
250	RPL27	29.699816	0.6443832	7.720722664039842e-194	4.5687857983431925e-192	B cells	0.7134268537074149	0.6545951343500364
231	RPL37	31.634632	0.6390528	1.2338454777159525e-219	8.251642733345265e-218	B cells	0.7461589846359385	0.7049763979665941
223	RPL15	32.287094	0.63708884	1.0615482806286406e-228	7.532350809187872e-227	B cells	0.7417692527912969	0.6991031227305737
402	JUNB	20.158972	0.6275501	2.244976253930199e-90	7.0018958418609e-89	B cells	0.516652352323695	0.43808823529411767
293	RPS20	26.567406	0.6187582	1.6164934035081777e-155	7.866977091848282e-154	B cells	0.7156217196297356	0.6457552650689906
172	RPS15	36.62639	0.61412984	1.0875628882151553e-293	1.0191522074503753e-291	B cells	0.7698253650157458	0.751541394335512
249	RPS13	29.856625	0.59694934	7.201781144176289e-196	4.307168061406926e-194	B cells	0.7755511022044088	0.7052251270878722
374	HLA-DRA	21.788437	0.59461594	2.9866949345000095e-105	1.042233142932683e-103	B cells	0.5778223112892451	0.4220098039215686
357	LAPTM5	22.471869	0.59124446	7.8230009759907085e-112	2.867860066471838e-110	B cells	0.5247638133409677	0.39131989832970226
212	FAU	32.97829	0.5885492	1.6634947932928482e-238	1.2298891180962868e-236	B cells	0.7429144002290294	0.7269680464778504
369	HLA-DPB1	21.935497	0.5858104	1.1912845395916346e-106	4.197474056900559e-105	B cells	0.492795114037599	0.3623438634713145
270	RPS16	28.45934	0.5601432	3.7345856106466106e-178	2.023535002970832e-176	B cells	0.7912968794732321	0.7319535221496006
328	RPL7A	24.69728	0.5310639	1.143908390179337e-134	4.8577503613531745e-133	B cells	0.7203931672869549	0.6716122004357299
258	RPL36	29.46323	0.5306026	8.522550622366085e-191	4.9251077218904885e-189	B cells	0.7561790247160989	0.7352378358750907
397	HLA-E	20.413603	0.51964927	1.2659898311534459e-92	4.0176118877381694e-91	B cells	0.5225689474186468	0.45890704429920115
297	RPL35	26.441792	0.5138996	4.5346735411430976e-154	2.1896045827754467e-152	B cells	0.7474949899799599	0.7113398692810458
490	HLA-DQB1	16.815619	0.5018767	1.8752284220428459e-63	4.550510024855723e-62	B cells	0.3991793110029583	0.3134785766158315
332	RPL29	24.299255	0.49335024	1.996209577078278e-130	8.238840611259952e-129	B cells	0.6612272163374368	0.6666285403050108
292	RPLP1	26.665863	0.48498967	1.1718228754853716e-156	5.7391398193251385e-155	B cells	0.8644908865349747	0.799863834422658
326	RPS28	24.732227	0.46561265	4.8159339502145605e-135	2.049380975184127e-133	B cells	0.8027483538505582	0.7518010167029775
329	RPL8	24.392174	0.44733107	2.0706054082269174e-131	8.6034770941159e-130	B cells	0.7285046283042275	0.7240613652868555
393	RPL22	20.478977	0.4181753	3.3154539312258706e-93	1.0576006459043891e-91	B cells	0.6799312911537361	0.6684785766158315
452	RPL38	17.988579	0.39443088	2.3942045258475324e-72	6.382578697288573e-71	B cells	0.6865158889206986	0.6890595497458243
406	RPL28	20.108494	0.3272637	6.218382584359258e-90	1.9287308276367012e-88	B cells	0.7380475236186659	0.7392774146695715
6	KRT5	97.2616	9.170354	0.0	0.0	Basal	0.6041407399027039	0.0031587140684961263
97	MMP1	42.12654	8.611205	0.0	0.0	Basal	0.2620205905645435	0.0014300195496343494
2	KRT17	118.32382	8.556976	0.0	0.0	Basal	0.7385450842855527	0.009796538990659619
3	KRT15	107.823204	8.101685	0.0	0.0	Basal	0.6736056114945129	0.01149808123959163
0	S100A2	124.66611	8.009382	0.0	0.0	Basal	0.7816495078628805	0.018090652378538845
38	LGALS7B	56.00508	7.3714256	0.0	0.0	Basal	0.35071840705962215	0.005115487654767939
94	TNS4	43.02938	6.2624516	0.0	0.0	Basal	0.27118452313610136	0.00525305915574542
43	ALDH3A1	54.19354	5.299047	0.0	0.0	Basal	0.34947392238941055	0.016541162841213524
16	FHL2	68.994934	5.013666	0.0	0.0	Basal	0.446317456725874	0.021674752009267974
90	SERPINB5	43.497936	4.768528	0.0	0.0	Basal	0.28102726552777463	0.011874592715951053
92	CDH3	43.16482	4.7063026	0.0	0.0	Basal	0.2812535354678131	0.015122004199551082
74	TMPRSS4	46.38189	4.565534	0.0	0.0	Basal	0.3045593392917751	0.019205705596987907
1	KRT19	120.689674	4.4438834	0.0	0.0	Basal	0.8390089376626315	0.1813898341901383
69	TRIM29	46.840137	4.4380245	0.0	0.0	Basal	0.30965041294264056	0.02223770907247846
30	ITGA2	61.709293	4.4142895	0.0	0.0	Basal	0.4096617264396425	0.03193649989139092
79	EYA2	45.32332	4.3678327	0.0	0.0	Basal	0.30195723498133276	0.023369053652885382
32	SYT8	60.540947	4.1848736	0.0	0.0	Basal	0.406493947279104	0.035361306205198756
128	GPC1	38.116943	4.1366887	0.0	0.0	Basal	0.25432741260323566	0.019623850553906308
55	ITGB4	50.052628	4.0871067	0.0	0.0	Basal	0.3369159407172757	0.03065672290203461
21	LAMB3	65.17603	4.084043	0.0	0.0	Basal	0.4422445978051816	0.04553616682354645
4	PERP	99.87901	3.9093869	0.0	0.0	Basal	0.694988120828148	0.12613677503439288
143	ISYNA1	37.00733	3.7787883	8.727903537513935e-300	2.0232002256640854e-297	Basal	0.2513859033827356	0.023606183476938672
5	TACSTD2	98.65216	3.762383	0.0	0.0	Basal	0.7173888448919561	0.15551372094707117
8	SFN	79.13958	3.740222	0.0	0.0	Basal	0.5596786966851454	0.08183513141698646
112	IGFBP6	39.992928	3.7134676	0.0	0.0	Basal	0.27672813666704377	0.03165954673810731
95	AQP5	42.728687	3.7033153	0.0	0.0	Basal	0.2888335784591017	0.023819781333719498
37	CLDN1	56.70766	3.6655142	0.0	0.0	Basal	0.3954067202172191	0.051375715009774815
10	SERPINF1	74.529396	3.5861788	0.0	0.0	Basal	0.5229098314288947	0.06788791542972993
124	TPBG	38.474148	3.5711665	0.0	0.0	Basal	0.26733793415544743	0.031388024038809643
7	AQP3	96.348625	3.5676832	0.0	0.0	Basal	0.7136553908813215	0.19569546014046774
107	IRF6	40.700256	3.5065343	0.0	0.0	Basal	0.28724968887883245	0.03918977626529578
40	HMGB3	55.09706	3.4491272	0.0	0.0	Basal	0.39314402081683447	0.05985989428716241
146	PPP1R13L	36.819183	3.4138012	9.107805170539604e-297	2.0646925537523624e-294	Basal	0.2568163819436588	0.030178842951270726
119	KLK11	38.637146	3.3411138	0.0	0.0	Basal	0.2626994003846589	0.022024111215697632
108	TINAGL1	40.420444	3.2579248	0.0	0.0	Basal	0.2823848851680054	0.031862283686916223
72	DSP	46.622444	3.1892972	0.0	0.0	Basal	0.33567145604706417	0.051214611541524874
66	MMP7	47.15217	3.1888225	0.0	0.0	Basal	0.32922276275596785	0.03446528129751647
17	BCAM	67.835236	3.1588666	0.0	0.0	Basal	0.503676886525625	0.10267721381507494
58	EGFR	49.265846	3.1461594	0.0	0.0	Basal	0.3587509899309877	0.05969336036492651
145	ALDH7A1	36.85658	3.1167758	2.2944342825713875e-297	5.220557649359201e-295	Basal	0.2679036090055436	0.04281007892259793
46	JUP	53.317337	3.0499136	0.0	0.0	Basal	0.3920126711166422	0.06813590616175512
22	SDC1	64.70382	3.0140753	0.0	0.0	Basal	0.4746011992306822	0.08007928462819491
42	EHF	54.22025	2.986721	0.0	0.0	Basal	0.40502319266885395	0.07876511476359424
14	C19orf33	69.396996	2.9702876	0.0	0.0	Basal	0.535241543160991	0.13141517630873942
114	HES4	39.449406	2.9377303	0.0	0.0	Basal	0.29064373797940946	0.04843964955470277
105	KIAA1217	40.941696	2.884772	0.0	0.0	Basal	0.3090847380925444	0.058596408659763954
126	LRRC8A	38.329453	2.8834915	0.0	0.0	Basal	0.28408190971829395	0.048935631018753166
12	ID1	73.41432	2.8674788	0.0	0.0	Basal	0.5732548930874534	0.128175005430454
157	LTBP4	35.26675	2.8633955	1.899874746429836e-272	3.840923827528201e-270	Basal	0.25828713655390884	0.040543769459126786
20	MT1X	66.60043	2.8584654	0.0	0.0	Basal	0.5128408190971829	0.10477879950763884
33	IGFBP2	59.71106	2.7657125	0.0	0.0	Basal	0.4612512727684127	0.0963706465860546
25	SOX4	64.179794	2.7246375	0.0	0.0	Basal	0.513859033827356	0.13073817971182392
78	MDK	45.398746	2.7156086	0.0	0.0	Basal	0.33951804502771804	0.05964448627905293
113	GADD45A	39.845257	2.7020602	0.0	0.0	Basal	0.32413168910510237	0.08676779378756064
85	SYTL1	43.7475	2.6569345	0.0	0.0	Basal	0.33182486706641023	0.06322677575845341
147	CHST9	36.81125	2.651269	1.219942595094339e-296	2.7554168628612467e-294	Basal	0.27650186672700533	0.04776808341177322
44	S100A16	54.102627	2.6423857	0.0	0.0	Basal	0.42640570200248895	0.10068785750488742
71	HES1	46.671055	2.6406834	0.0	0.0	Basal	0.3794546894445073	0.09806313807834335
144	CXCL1	36.958706	2.5869176	5.278607004262248e-299	1.209978388437972e-296	Basal	0.2963004864803711	0.06853413945405835
115	NDFIP2	38.902256	2.5763967	0.0	0.0	Basal	0.30489874420183277	0.06934146694663675
77	PLPP2	45.440083	2.5680087	0.0	0.0	Basal	0.34596673831881436	0.06301860835565853
26	ADIRF	63.867397	2.5588262	0.0	0.0	Basal	0.52211788663876	0.1353269133299544
139	DDR1	37.396297	2.5547466	4.48823146718936e-306	1.0726699244122601e-303	Basal	0.2908700079194479	0.062258344797625084
11	KRT8	73.82069	2.5517638	0.0	0.0	Basal	0.6247313044462043	0.18516943016436174
24	GPRC5A	64.245224	2.5167043	0.0	0.0	Basal	0.526982690349587	0.13815074940265007
65	DDIT4	47.316666	2.479684	0.0	0.0	Basal	0.40264735829845005	0.12452574035189341
49	MPZL2	52.4465	2.4523182	0.0	0.0	Basal	0.4231247878719312	0.1077293461733401
23	FXYD3	64.53373	2.4426255	0.0	0.0	Basal	0.534223328430818	0.150461588588806
159	ITGA3	35.056118	2.4390526	3.146064774875216e-269	6.237604504295199e-267	Basal	0.283629369838217	0.07101585692563898
120	PTPRK	38.62425	2.4209383	0.0	0.0	Basal	0.313270731983256	0.07915248714792557
196	RGS12	32.016884	2.3992872	6.347955003136828e-225	9.59365817275539e-223	Basal	0.2633782102047743	0.07041669683585548
59	LIMA1	48.98592	2.3629148	0.0	0.0	Basal	0.40581513745898856	0.11479255665773659
13	KRT18	70.46693	2.3392973	0.0	0.0	Basal	0.6186220160651658	0.1959452610238216
19	ELF3	67.04269	2.3372314	0.0	0.0	Basal	0.5993890711618961	0.19928318007385418
28	HSPB1	62.65922	2.3154032	0.0	0.0	Basal	0.6711166421540898	0.37503439287524437
52	KLF5	51.804996	2.3037431	0.0	0.0	Basal	0.43432514990383525	0.1225581058576497
73	CCND1	46.427475	2.2705984	0.0	0.0	Basal	0.38499830297544974	0.10189522844109768
200	AC004086.1	31.71893	2.2629187	8.519784267115778e-221	1.2689333760739757e-218	Basal	0.28181921031790924	0.09366085004706394
88	CD24	43.610397	2.2484019	0.0	0.0	Basal	0.3472112229890259	0.07115342842661647
133	PHLDA2	37.72783	2.236755	0.0	0.0	Basal	0.33668967077723727	0.11238867569328796
104	F3	40.96453	2.2341502	0.0	0.0	Basal	0.3558094807104876	0.10959923249583665
80	OAT	44.679344	2.2302134	0.0	0.0	Basal	0.3791152845344496	0.11247737310839186
27	WFDC2	63.195145	2.2239032	0.0	0.0	Basal	0.5665799298563186	0.17742560278039243
156	TM7SF3	35.270752	2.220643	1.649675559452114e-272	3.346073837874237e-270	Basal	0.29833691594071726	0.08624103975092318
227	GDF15	30.147875	2.1987953	1.143667742300496e-199	1.4753074614642444e-197	Basal	0.2684692838556398	0.0863514589819709
41	KRT7	54.612015	2.1746542	0.0	0.0	Basal	0.462835162348682	0.11959307798131924
217	TMEM98	30.715662	2.1642528	3.5167378097869346e-207	4.808105766946168e-205	Basal	0.2578345966738319	0.0703605821446673
57	OCIAD2	49.45687	2.1557255	0.0	0.0	Basal	0.4275370517026813	0.13200528564187966
51	DST	52.287376	2.1539686	0.0	0.0	Basal	0.465776671569182	0.15840453261892695
118	RND3	38.699802	2.1508276	0.0	0.0	Basal	0.328317682995814	0.09029215842444428
45	CLDN4	53.992496	2.1317396	0.0	0.0	Basal	0.5066183957461251	0.1861034682499457
98	BAIAP2	42.111115	2.1316564	0.0	0.0	Basal	0.37244032130331484	0.1227355006878575
183	CFH	33.340176	2.0988307	1.0110845327511355e-243	1.7080680376429524e-241	Basal	0.26620658445525514	0.05869777713416842
131	EVA1C	37.888515	2.0981436	0.0	0.0	Basal	0.3220952596447562	0.08992469770472812
60	CYP4B1	48.119442	2.0841978	0.0	0.0	Basal	0.41328204548025793	0.11577546882919412
175	SERINC2	34.07823	2.0754952	1.5501758041054359e-254	2.819628031178327e-252	Basal	0.30195723498133276	0.09898269495329809
229	ASS1	29.939442	2.071803	6.038306841901098e-197	7.567643052407796e-195	Basal	0.2537617377531395	0.069698066758381
187	ECE1	33.110172	2.0674973	2.121533916505565e-240	3.516556527571227e-238	Basal	0.2664328543952936	0.0583248859604663
9	CD9	74.6951	2.0539162	0.0	0.0	Basal	0.7448806426066297	0.4245438418651799
18	SPINT2	67.25195	2.022791	0.0	0.0	Basal	0.6288041633668967	0.2732767359351242
189	CLSTN1	32.67973	2.0191247	3.0316862683648957e-234	4.855501480354489e-232	Basal	0.28147980540785156	0.08175005430453985
70	CRIP2	46.755634	2.0120935	0.0	0.0	Basal	0.39846136440773844	0.10649844326985736
84	TM4SF1	44.041615	2.0068827	0.0	0.0	Basal	0.4083041067994117	0.13776337701831873
179	MET	33.671227	1.9956306	1.5250355077716087e-248	2.64887928013254e-246	Basal	0.2898517931892748	0.08188400550286004
29	MT-CO3	62.161465	1.9861282	0.0	0.0	Basal	0.7142210657314175	0.49257475924987326
160	ALDH3A2	34.943867	1.9554754	1.6047041364328116e-267	3.161267148772639e-265	Basal	0.3150808915035638	0.1058721309101441
260	CDH1	28.078163	1.9549206	1.8104304120504766e-173	1.986351417036378e-171	Basal	0.2664328543952936	0.09711099847947288
150	SPINT1	36.611256	1.944664	1.8935569911843593e-293	4.184896689369848e-291	Basal	0.3345401063468718	0.11687785098834262
15	ZFP36L1	69.326805	1.9408525	0.0	0.0	Basal	0.7099219368706867	0.3531406125552096
36	TSC22D1	58.593964	1.9369482	0.0	0.0	Basal	0.578459101708338	0.24808667004561583
182	TNFRSF21	33.447575	1.9155836	2.7913871115795014e-245	4.767859298811735e-243	Basal	0.2929064373797941	0.08668633697777134
226	TNFRSF12A	30.185545	1.9044428	3.666437786405637e-200	4.749500427469706e-198	Basal	0.27966964588754384	0.0965371805082905
264	TRIP6	27.80177	1.8973124	4.129165016098534e-170	4.443428343065475e-168	Basal	0.2542142776332164	0.08618311490840634
68	RHOC	46.86438	1.8812296	0.0	0.0	Basal	0.4417920579251047	0.1645626674389979
81	CLU	44.63545	1.8770773	0.0	0.0	Basal	0.4075121620092771	0.12927919774093113
140	TAX1BP3	37.362537	1.8749766	1.586744407671191e-305	3.777615711251479e-303	Basal	0.36418146849191085	0.14981536456447758
96	NFIA	42.429558	1.8746935	0.0	0.0	Basal	0.39925330919787305	0.14477047281152705
228	PALLD	30.137524	1.8549526	1.5630141489829326e-199	2.0078544883424294e-197	Basal	0.2663197194252743	0.07979328071826805
174	ERRFI1	34.17814	1.8529836	5.109012392464396e-256	9.347976650793683e-254	Basal	0.3400837198778142	0.1374357396278329
34	ATP1B1	59.034554	1.849245	0.0	0.0	Basal	0.5787985066183957	0.24077184852653682
307	MYC	25.826246	1.8441046	4.4988135482862924e-147	4.026144298996823e-145	Basal	0.2504808236225817	0.09490804431250452
137	HOOK2	37.57104	1.819274	6.388608753804656e-309	1.5570276852503907e-306	Basal	0.35365991628012217	0.1271721815943813
35	APP	58.882103	1.8171896	0.0	0.0	Basal	0.5635252856657993	0.21655926435450004
162	CAV2	34.92906	1.8114833	2.692927429672018e-267	5.238126127476539e-265	Basal	0.30150469510125577	0.08218630077474477
212	CXADR	31.020739	1.8078073	2.831704857167345e-211	3.950356407189947e-209	Basal	0.2873628238488517	0.0981464050394613
123	TPM1	38.515842	1.7928462	0.0	0.0	Basal	0.3558094807104876	0.12033161972340888
184	MAST4	33.278915	1.7905098	7.795068014301282e-243	1.3132559804093752e-240	Basal	0.31542029641362146	0.11410107885019187
273	ENAH	27.366114	1.790391	6.944947002931686e-165	7.137206285796178e-163	Basal	0.25251725308292794	0.08497393382086743
75	BAG1	46.19454	1.7673593	0.0	0.0	Basal	0.4649847267790474	0.20931141843458112
153	CNN2	35.785313	1.7267059	1.8690736008220062e-280	3.9878528477607517e-278	Basal	0.34415657879850664	0.12783288682933894
267	C9orf3	27.698694	1.7260052	7.239579265671994e-169	7.696546501734497e-167	Basal	0.2591922163140627	0.08865035116935775
251	NRP2	28.660706	1.7041444	1.17908401912116e-180	1.3488589926350621e-178	Basal	0.29041746803937096	0.12072623271305481
103	IGFBP7	41.11112	1.7008953	0.0	0.0	Basal	0.38273560357506503	0.1202863659401926
336	XPR1	24.534933	1.6750642	6.263983699657404e-133	5.055543179379256e-131	Basal	0.2526303880529472	0.10471182390847875
201	IMPDH2	31.717068	1.6666073	9.03819336763033e-221	1.3429013041962742e-218	Basal	0.3240185541350832	0.1372981681268554
47	PDLIM1	53.04136	1.6636883	0.0	0.0	Basal	0.5588867518950108	0.2682571863007747
247	ABLIM1	28.803997	1.6553313	1.9114456582945788e-182	2.232228233638296e-180	Basal	0.26383075008485124	0.08461914416045181
169	DHRS3	34.380493	1.6532604	4.9347021596836724e-259	9.192709059463896e-257	Basal	0.351623486819776	0.14975019911664617
48	GAPDH	52.81005	1.6447277	0.0	0.0	Basal	0.6466794886299355	0.40816378249221635
248	NCOA7	28.74092	1.6270553	1.1762884278638355e-181	1.3659344774107713e-179	Basal	0.3287702228758909	0.16308196365216132
50	RPL26	52.444977	1.6233536	0.0	0.0	Basal	0.6707772372440322	0.4455271160669032
180	AGR2	33.605934	1.6231406	1.3739731700185537e-247	2.3731249197903094e-245	Basal	0.3422332843081797	0.1366320324379118
304	WWTR1	26.024908	1.6202637	2.588096994621557e-149	2.357232626076216e-147	Basal	0.2794433759475054	0.12488234016363768
31	ANXA2	61.16944	1.6138227	0.0	0.0	Basal	0.7501979861975336	0.482667801028166
67	CAPN2	46.939926	1.6111603	0.0	0.0	Basal	0.4968887883244711	0.23539931938310044
323	MECOM	25.263832	1.5963161	7.98174966726214e-141	6.826111875631773e-139	Basal	0.2732209525964476	0.12354282818043588
258	RAB25	28.279419	1.5774086	6.190478546143138e-176	6.890092015049315e-174	Basal	0.2788777010974092	0.10511910795742524
293	PHLDA3	26.45767	1.5554805	2.9778378404094835e-154	2.833587331442734e-152	Basal	0.2732209525964476	0.11273984505104627
281	NFIB	26.981573	1.5525341	2.4319073081142857e-160	2.4186102665424996e-158	Basal	0.27491797714673605	0.11054956194337846
233	CAPN1	29.714033	1.5468744	5.058699484644317e-194	6.226037303845374e-192	Basal	0.306935173662179	0.12922670335240027
56	HNRNPA1	49.515892	1.5414604	0.0	0.0	Basal	0.5923747030207037	0.3468213742668887
170	PRDX2	34.3331	1.5396359	2.5175555196926423e-258	4.6757527379448197e-256	Basal	0.3619187690915262	0.1593168488885671
337	FAM3C	24.495	1.5212636	1.669939108844371e-132	1.3460145802673564e-130	Basal	0.2504808236225817	0.10273694880892043
362	BLCAP	23.710623	1.5107802	2.801738219676016e-124	2.076418033214457e-122	Basal	0.2512727684127164	0.10962276446310912
292	IP6K2	26.491205	1.5090824	1.2239658171719851e-154	1.1700923450021981e-152	Basal	0.2726552777463514	0.11163565274056911
205	EGR1	31.475151	1.500398	1.901055273562758e-217	2.7581404523094875e-215	Basal	0.3379341554474488	0.14582398088480197
142	MT1E	37.295013	1.4961579	1.976939204882249e-304	4.6526735997039827e-302	Basal	0.38058603914469963	0.14788574324813555
315	CTTN	25.473368	1.4948858	3.890222530567217e-143	3.392857304912379e-141	Basal	0.26179432062450503	0.10596444862790529
331	NEDD4L	24.710886	1.4605001	8.169113936766304e-135	6.725176694992618e-133	Basal	0.3013915601312366	0.15661610310621968
262	F11R	27.863201	1.4570405	7.453295266824096e-171	8.048645174214371e-169	Basal	0.29969453558094805	0.13257729346173341
241	SEPW1	29.075102	1.4212185	7.412760023354313e-186	8.823903393823364e-184	Basal	0.3353320511370064	0.16580986170443848
366	H1F0	23.504019	1.4130822	3.710427845813118e-122	2.7139821043971846e-120	Basal	0.2708451182260437	0.12997067554847586
151	SCPEP1	36.415356	1.4082756	2.4329790972271304e-290	5.357854432647217e-288	Basal	0.4241430026021043	0.21830968068930562
106	SYNE2	40.769238	1.4062833	0.0	0.0	Basal	0.4167892295508542	0.15564405184273405
168	DUSP23	34.465702	1.3999113	2.6201029863007266e-260	4.895702128433004e-258	Basal	0.40853037673945014	0.21224929404098183
266	CTNND1	27.708134	1.3948224	5.571820714448692e-169	5.954316067133809e-167	Basal	0.30806652336237134	0.14252950546665702
39	RPL10A	55.611713	1.3790109	0.0	0.0	Basal	0.7663762869102839	0.6268264426906089
206	TSPAN1	31.411829	1.3754177	1.3950155890537175e-216	2.0097676690804036e-214	Basal	0.2788777010974092	0.07311382231554558
195	ALDH1A1	32.020226	1.3747162	5.703429535468397e-225	8.64076581293653e-223	Basal	0.3569408304106799	0.16289551806531025
263	TNFSF10	27.806479	1.362469	3.621892759350132e-170	3.904362402697351e-168	Basal	0.27435230229663987	0.09951125914126421
53	GSTP1	51.173347	1.3558441	0.0	0.0	Basal	0.7236112682430139	0.5040420679168779
297	UGCG	26.267645	1.3449407	4.494043422143579e-152	4.1985941129211396e-150	Basal	0.2956216766602557	0.13721309101440882
373	NDUFA8	23.315313	1.3429953	3.100532958214635e-120	2.2178881987989864e-118	Basal	0.28249802013802466	0.14808123959162986
318	BTG2	25.422682	1.3186506	1.4158257415186381e-142	1.2278654155806012e-140	Basal	0.31123430252290984	0.16162298168126854
86	LY6E	43.691505	1.311669	0.0	0.0	Basal	0.5350152732209525	0.27626710593005577
420	CISD1	21.943514	1.3083211	9.988007249845238e-107	6.349180567347497e-105	Basal	0.25082022853263947	0.11822279342553037
446	CBR1	20.948402	1.3070358	1.9403336365743828e-97	1.1537407171148795e-95	Basal	0.2595316212241204	0.13750271522699298
215	LMO7	30.793417	1.300719	3.2101514745982873e-208	4.4084888658174834e-206	Basal	0.33284308179658334	0.13958619940627037
302	RAB4A	26.113445	1.2995595	2.565195503979845e-150	2.360783880162705e-148	Basal	0.3155334313836407	0.1647292013612338
155	RPS4Y1	35.39471	1.2957237	2.0592462574848665e-274	4.218444633979214e-272	Basal	0.47380925444054756	0.2934418217362972
130	S100A14	37.936512	1.2755315	0.0	0.0	Basal	0.4225591130218351	0.17041126638186951
141	LMNA	37.35361	1.2734786	2.2152449376910855e-305	5.253623773191155e-303	Basal	0.5586604819549723	0.3711461878213019
416	TMEM205	22.008091	1.2424636	2.4092609727383372e-107	1.5426525528558527e-105	Basal	0.2581740015838896	0.12573854174208965
432	HMGA1	21.502546	1.2408031	1.473768773810703e-102	9.087405636194176e-101	Basal	0.28543952935852474	0.15928788646730865
54	BTF3	50.699924	1.2340047	0.0	0.0	Basal	0.6988347098088019	0.5624954746216784
433	ATF3	21.382336	1.2338195	1.9511511991796268e-101	1.1983061164603085e-99	Basal	0.3413282045480258	0.23586271812323512
93	HMGN3	43.14455	1.2294877	0.0	0.0	Basal	0.555605837764453	0.30858192744913476
379	BAG3	23.021444	1.2259972	2.8431981688559883e-117	1.989948266626891e-115	Basal	0.27039257834596675	0.12711787705452177
91	CYB5A	43.29683	1.2149118	0.0	0.0	Basal	0.5903382735603575	0.31433277822025923
61	RPL3	48.117264	1.2068778	0.0	0.0	Basal	0.794546894445073	0.6867858953008471
275	DMKN	27.271452	1.1897476	9.252730508670958e-164	9.383760129854605e-162	Basal	0.3170041859938907	0.14434146694663674
192	ACTN4	32.240055	1.1863958	4.84972930714387e-228	7.551493909287832e-226	Basal	0.437606064034393	0.25886431105640434
350	FAF1	24.078262	1.1844953	4.2237571735880693e-128	3.263672820559072e-126	Basal	0.3008258852811404	0.15443125045253783
364	EBPL	23.602354	1.182264	3.645503991858605e-123	2.6824035995464607e-121	Basal	0.27310781762642833	0.1270056476721454
211	MIF	31.08163	1.1812574	4.2661108470039106e-212	5.978469566752457e-210	Basal	0.4440547573254893	0.27927014698428787
447	SELENOW	20.904398	1.1777624	4.883171502629277e-97	2.895204211765614e-95	Basal	0.29234076252969793	0.17631235971327203
110	PKM	40.124283	1.177146	0.0	0.0	Basal	0.570652788777011	0.3732948374484107
99	EEF1A1	41.816833	1.1729664	0.0	0.0	Basal	0.7844778821133612	0.7076840923901239
62	RPS18	47.680054	1.1632205	0.0	0.0	Basal	0.814458649168458	0.7120682789081167
436	MYOF	21.196291	1.1613652	1.0332403249351124e-99	6.25841175597485e-98	Basal	0.2881547686389863	0.16416443414669465
312	SYPL1	25.64557	1.1455212	4.737514792302196e-145	4.185098848254237e-143	Basal	0.33295621676660253	0.18395300847150822
351	NEDD9	24.020308	1.1443999	1.7062539831569728e-127	1.3151165856930262e-125	Basal	0.3203982350944677	0.17726630946347113
152	MT-ND4	36.07866	1.1390384	4.9021786501359106e-285	1.0606078517404575e-282	Basal	0.668288267903609	0.45390449641590036
385	STK17A	22.909779	1.1343538	3.7122925758571865e-116	2.5690647869801345e-114	Basal	0.29788437606064033	0.16020563319093475
178	RPL17	33.883724	1.1340532	1.1570008147767046e-251	2.0441784309440223e-249	Basal	0.5067315307161444	0.32565708493230033
101	RPS23	41.475388	1.1311837	0.0	0.0	Basal	0.7203303541124562	0.5851658098617044
102	EEF1D	41.248447	1.124153	0.0	0.0	Basal	0.6137572123543388	0.3932264137281877
392	SSBP2	22.760532	1.1221398	1.1286574605929735e-114	7.706993098297158e-113	Basal	0.2504808236225817	0.10633552965027876
109	ACTG1	40.295834	1.1215934	0.0	0.0	Basal	0.7170494399818984	0.588119976830063
252	RPL22L1	28.599312	1.1205498	6.852321212647066e-180	7.795590005406472e-178	Basal	0.3975562846475846	0.23756245022083847
135	RPS10	37.64563	1.1141262	3.8569496039106e-310	9.475034642499208e-308	Basal	0.5952030772711845	0.39902975888784303
64	RPS4X	47.34744	1.1120281	0.0	0.0	Basal	0.7859486367236113	0.6946998769097097
468	NT5C	20.282526	1.1074108	1.8346512325687644e-91	1.0284220877402051e-89	Basal	0.2668853942753705	0.14659148504815003
403	EFNA1	22.389374	1.1001834	4.9955102768712196e-111	3.2908991365614986e-109	Basal	0.2660934494852359	0.12427774961986822
333	SPATS2L	24.652685	1.0931228	3.444004502035219e-134	2.809004783068699e-132	Basal	0.32017196515442925	0.17120592281514735
224	PHPT1	30.258013	1.0925575	4.093124580736705e-201	5.358517086471464e-199	Basal	0.45593392917750875	0.29704583303164145
82	RPLP0	44.61779	1.087509	0.0	0.0	Basal	0.7549496549383414	0.6288339005140829
172	EIF4A2	34.24043	1.0785722	6.054699184449468e-257	1.1144441982457872e-254	Basal	0.5238149111890485	0.3520871044819347
259	EPCAM	28.122032	1.077597	5.269106194510283e-174	5.791414564344002e-172	Basal	0.3437040389184297	0.16300231699370069
493	PRMT1	19.532215	1.072916	5.844841218904877e-85	3.1122517651027084e-83	Basal	0.26043670098427424	0.14341828976902468
76	RPS6	45.91114	1.0664264	0.0	0.0	Basal	0.8048421767168231	0.7328198537397727
472	RCN2	20.165983	1.0638688	1.9483393117200722e-90	1.0862255904156543e-88	Basal	0.2623599954746012	0.14087683730359857
154	PPA1	35.49374	1.0565776	6.1393048884586335e-276	1.2745982448728884e-273	Basal	0.4834257268921824	0.2641553833900514
261	JUN	27.93705	1.0425205	9.471120255758132e-172	1.0299801518347482e-169	Basal	0.5361466229211449	0.4054467453479111
475	MARCKS	20.146023	1.0382519	2.916241373046401e-90	1.6199852189496768e-88	Basal	0.2537617377531395	0.12859315038737237
121	IFITM3	38.5657	1.0250804	0.0	0.0	Basal	0.5614888562054531	0.31050430816016217
478	IER3	20.03851	1.0211334	2.5427325166963564e-89	1.398638980481838e-87	Basal	0.2689218237357167	0.14406813409601044
314	FOSB	25.625778	1.0203725	7.874949538105551e-145	6.92692244606457e-143	Basal	0.40321303314854623	0.26251176598363624
334	PLP2	24.595364	1.0195879	1.416066368517216e-133	1.1534487232383098e-131	Basal	0.37029075687294943	0.23391499529360654
428	CLTB	21.657751	1.0176815	5.1370880857185743e-104	3.19312488360376e-102	Basal	0.3286570879058717	0.20685866338425893
449	PIM3	20.8667	1.0085924	1.0750521636162103e-96	6.355588826532995e-95	Basal	0.3071614436022174	0.18215009774817176
83	RPL7A	44.1404	1.0077281	0.0	0.0	Basal	0.7624165629596108	0.6710846426761278
255	LGALS3BP	28.38952	0.99981487	2.7238807841705444e-177	3.0482252819009066e-175	Basal	0.38895802692612286	0.2137299978278184
129	RPL30	38.04948	0.99690646	0.0	0.0	Basal	0.71976467926236	0.5975074216204475
245	ASPH	28.819424	0.99188703	1.2248944117805134e-182	1.4358976107376089e-180	Basal	0.391446996266546	0.21351639997103758
301	HIGD2A	26.181162	0.9871362	4.35556554897857e-151	4.02651465240731e-149	Basal	0.3864690575856997	0.2349341104916371
209	PNISR	31.353674	0.9855147	8.669385916347021e-216	1.2374143633978556e-213	Basal	0.47505373911075915	0.2976721453913547
347	VDAC2	24.15458	0.9729035	6.683577741693852e-129	5.223271066293848e-127	Basal	0.3959723950673153	0.2705615089421476
421	CKB	21.830717	0.96088505	1.1854554902879454e-105	7.489382273221825e-104	Basal	0.2758230569068899	0.13559843602925203
116	HINT1	38.783066	0.94161934	0.0	0.0	Basal	0.6519968322208395	0.5055752660922453
89	RPL8	43.558357	0.9389667	0.0	0.0	Basal	0.7801787532526304	0.7232477735138657
111	RPS19	40.061657	0.9303862	0.0	0.0	Basal	0.832899649281593	0.748178987763377
369	IGFBP4	23.409655	0.9170463	3.4078752483512743e-121	2.463458331636435e-119	Basal	0.26247313044462045	0.11177684454420389
134	RPS5	37.69196	0.91633105	0.0	0.0	Basal	0.7152392804615907	0.6264082977336906
461	GLUD1	20.49893	0.9147272	2.2007864243984086e-93	1.2576709148733112e-91	Basal	0.316664781083833	0.19511078126131345
257	YBX3	28.331322	0.9099584	1.4219955119439582e-176	1.5855635671243473e-174	Basal	0.4656635365991628	0.3070125262471943
167	RPL13A	34.47078	0.9071644	2.1990223277752835e-260	4.121395615591239e-258	Basal	0.814458649168458	0.7193649989139091
256	C12orf57	28.339676	0.9070784	1.1219707924712363e-176	1.253294221640741e-174	Basal	0.432741260323566	0.2618963145318949
63	RPLP1	47.55993	0.8990092	0.0	0.0	Basal	0.819775992759362	0.8007711244660054
210	LDHB	31.08235	0.89753544	4.1718496106720437e-212	5.8596906342516826e-210	Basal	0.5114831994569522	0.3318441821736297
100	RPS7	41.57497	0.89532655	0.0	0.0	Basal	0.757664894218803	0.6769622040402578
125	MT-CO1	38.44759	0.88590443	0.0	0.0	Basal	0.8796243918995361	0.8110437332561002
448	DUT	20.889856	0.8790178	6.621764562723623e-97	3.918470486584465e-95	Basal	0.3287702228758909	0.20617623633335747
346	KRT10	24.173687	0.87869936	4.2087462397648833e-129	3.297528613597744e-127	Basal	0.3791152845344496	0.2362736224748389
149	RPS3	36.783775	0.8771948	3.355471913561387e-296	7.46937738852378e-294	Basal	0.7611720782893993	0.6797516472377091
225	EZR	30.203169	0.8734117	2.1521767163270492e-200	2.799691318680215e-198	Basal	0.5333182486706641	0.35951958583737603
87	RPS24	43.634903	0.87127626	0.0	0.0	Basal	0.815929403778708	0.7566161031062196
223	HMGN1	30.277231	0.86797816	2.286348965014365e-201	3.005939520932852e-199	Basal	0.5280009050797602	0.37088371587864744
253	RPL41	28.481691	0.8665629	1.9748843832884204e-178	2.2221413495975783e-176	Basal	0.7526869555379568	0.6921204112663819
381	ANXA1	23.0135	0.8649729	3.414757319135387e-117	2.3845679621201257e-115	Basal	0.5466681751329336	0.45174136557816236
122	RPL29	38.558083	0.8642491	0.0	0.0	Basal	0.7270053173435909	0.6655600608210847
185	RPL23A	33.271923	0.8639109	9.839316884759132e-243	1.6531392872782913e-240	Basal	0.7298336915940717	0.634405546303671
188	RPL7	33.01697	0.86323225	4.636158227884788e-239	7.602929587489465e-237	Basal	0.75811743409888	0.6673231482151908
325	EIF3L	25.030352	0.8607956	2.8577220524078663e-138	2.413835609226321e-136	Basal	0.45084285552664327	0.3222847730070234
171	RPL4	34.290005	0.85778046	1.1059342606549727e-257	2.0417069594684512e-255	Basal	0.7000791944790135	0.5928118890739266
254	SUMO2	28.395021	0.84327996	2.32961344344868e-177	2.611750809754346e-175	Basal	0.5068446656861636	0.3582615306639635
199	NPM1	31.775242	0.8350334	1.423081729045711e-221	2.1246644671837186e-219	Basal	0.6186220160651658	0.4780700166533922
498	UBB	19.423502	0.83481795	4.884279135131945e-84	2.5785062992411893e-82	Basal	0.48636723611268246	0.39678698139164437
459	TXNDC17	20.529697	0.8325085	1.1689915546607064e-93	6.698995190700168e-92	Basal	0.36791492250254554	0.2515748316559264
161	H3F3B	34.940517	0.82833207	1.8041985551209657e-267	3.542951818704263e-265	Basal	0.7555153297884376	0.6753330678444718
177	RPL5	33.889763	0.8065374	9.42747692465879e-252	1.67523819784261e-249	Basal	0.7305125014141871	0.6399464195206719
132	RPL13	37.851562	0.7972708	0.0	0.0	Basal	0.8239619866500736	0.7846861197596119
127	RPS8	38.262157	0.7950632	0.0	0.0	Basal	0.7925104649847268	0.7545235681702991
230	EEF2	29.911297	0.79029655	1.4031104347487906e-196	1.754912627120592e-194	Basal	0.6400045253988008	0.5222431395264644
165	RPL15	34.831573	0.7853226	8.095474511404639e-266	1.5550624730458613e-263	Basal	0.7613983482294377	0.698915719354138
164	RPS3A	34.86206	0.7729178	2.7954391589051786e-266	5.403434920916998e-264	Basal	0.7473696119470529	0.7005104626746796
204	PRDX5	31.483175	0.7490138	1.4763095148436823e-217	2.1469509668579313e-215	Basal	0.5457630953727797	0.335945985084353
173	RPL12	34.19953	0.73687935	2.4569580328460448e-256	4.50888360902738e-254	Basal	0.7836859373232266	0.7203841141119398
193	NACA	32.1094	0.7319277	3.2590102214293998e-226	5.023845731588955e-224	Basal	0.7046045932797828	0.6165013395119832
186	RPL18	33.25534	0.7288462	1.7087927489257695e-242	2.8632029807476054e-240	Basal	0.750876796017649	0.6857251466222576
352	PRDX1	23.96489	0.72197133	6.463781404240245e-127	4.932713182758141e-125	Basal	0.47369611947052837	0.34056368112374197
345	SOD1	24.182531	0.7206608	3.397104788917646e-129	2.664998452791997e-127	Basal	0.48930874533318247	0.35483129389616974
439	TMEM123	21.145123	0.71504176	3.0598834287322755e-99	1.8461396487187947e-97	Basal	0.37662631519402645	0.248879516327565
311	S100A6	25.652615	0.70700383	3.953418125030167e-145	3.4974421091461283e-143	Basal	0.8059735264170155	0.6684382014336399
445	EID1	20.97358	0.69640416	1.1432937830883312e-97	6.804694783688184e-96	Basal	0.42289851793189276	0.3089276663529071
460	SRI	20.52607	0.69542277	1.2596184064317644e-93	7.211637006405666e-92	Basal	0.36972508202285326	0.2431739193396568
294	HSP90AB1	26.38382	0.6926471	2.1013744398988886e-153	1.9903663492873327e-151	Basal	0.6445299241995701	0.530644051842734
321	RPS2	25.318823	0.6878822	1.9821859639542284e-141	1.7046522834502326e-139	Basal	0.7453331824867067	0.6591322134530446
407	EIF3E	22.263987	0.68252856	8.256818063729664e-110	5.3989783523609206e-108	Basal	0.5051476411358751	0.394044602128738
422	SERBP1	21.79914	0.67020106	2.3640746074533723e-105	1.4920287038913243e-103	Basal	0.45084285552664327	0.32923032365505756
330	SLC25A6	24.766628	0.6701556	2.052681960353533e-135	1.6943831640878073e-133	Basal	0.6076479239733001	0.49159546738107307
202	MT-CYB	31.583818	0.6660806	6.159039492957173e-219	9.042203194648387e-217	Basal	0.8444394162235547	0.789624212584172
277	ITM2B	27.135466	0.66489315	3.7586022197959205e-162	3.768441812598964e-160	Basal	0.6334426971376853	0.5235627398450511
194	RPS21	32.038597	0.66041845	3.164809457534919e-225	4.818402863236066e-223	Basal	0.7594750537391107	0.6874230685685323
238	DSTN	29.443275	0.643316	1.5349963829845648e-190	1.8522389818240947e-188	Basal	0.6004072858920693	0.38335565853305337
393	UQCRH	22.747044	0.63820344	1.5350568842256393e-114	1.0447366726074741e-112	Basal	0.5574159972847608	0.45884801969444644
250	RPL14	28.706173	0.6332038	3.195072909384527e-181	3.668740980736673e-179	Basal	0.7496323113474375	0.6737111722540005
222	RPL35A	30.351536	0.6320388	2.3979085005692615e-202	3.179729807604327e-200	Basal	0.7647923973300147	0.7226015494895374
389	COMMD6	22.814466	0.63013256	3.2944521610529643e-115	2.264651222995394e-113	Basal	0.5578685371648376	0.4649572804286438
353	SKP1	23.962494	0.60869384	6.846432841153785e-127	5.218268175752577e-125	Basal	0.5892069238601652	0.4794584027224676
341	RPSA	24.297073	0.60725546	2.105024959394846e-130	1.6726539177995568e-128	Basal	0.6596900101821473	0.572675765694012
384	SAT1	22.943834	0.6028404	1.6978326615358847e-116	1.1802712485114338e-114	Basal	0.7662631519402647	0.632620737093621
221	RPL32	30.362429	0.5995778	1.72211018090318e-202	2.2885137039799782e-200	Basal	0.7782554587623034	0.7539298385345015
299	RPS9	26.228798	0.5987069	1.247734506478491e-151	1.160430730074966e-149	Basal	0.7538183052381491	0.7000543045398595
474	ETS2	20.147234	0.5936179	2.8457544628989648e-90	1.5822548776989456e-88	Basal	0.4405475732548931	0.3197903844761422
232	RPL34	29.788052	0.58660513	5.579309690878576e-195	6.880516296985278e-193	Basal	0.8089150356375155	0.790558250669756
231	RPS27A	29.833797	0.5850633	1.4244765838056352e-195	1.7637480046995838e-193	Basal	0.7753139495418033	0.7448827021939034
388	CIRBP	22.841085	0.5833759	1.7921485578914433e-115	1.2333222346891104e-113	Basal	0.5752913225477996	0.46731047715589025
399	RPL31	22.568014	0.58263177	8.936916280665845e-113	5.983270301651864e-111	Basal	0.7439755628464758	0.6846354355224097
282	RPL37	26.97169	0.5774365	3.176033068756382e-160	3.1485108529354866e-158	Basal	0.7569860843986876	0.7049254217652596
423	RPS26	21.775496	0.5724577	3.961558536719849e-105	2.4976856946082064e-103	Basal	0.6342346419278199	0.5660361306205198
414	EEF1B2	22.040565	0.56551224	1.1765955210346263e-107	7.565177937697194e-106	Basal	0.5981445864916846	0.496327202954167
394	MYL12B	22.746235	0.5622226	1.563614392701946e-114	1.0629991959029183e-112	Basal	0.6083267337934155	0.5237618564912027
329	RPL37A	24.852444	0.5516425	2.433266190284502e-136	2.0166347655797404e-134	Basal	0.7821020477429573	0.7343530519151401
235	PTMA	29.627813	0.55090207	6.551000983342707e-193	8.014707770513782e-191	Basal	0.8296187351510352	0.7903953370501774
288	RPL11	26.62961	0.5430535	3.08323897774262e-156	2.993946434749412e-154	Basal	0.7957913791152845	0.7622529143436392
328	RPL24	24.905806	0.5424162	6.437109082638072e-137	5.3493070504655817e-135	Basal	0.7366217897952257	0.6673557309391065
285	RPL36	26.79732	0.53771055	3.472258401646871e-158	3.409282250062862e-156	Basal	0.7544971150582646	0.7353269133299544
405	RPL10	22.337238	0.5239316	1.6067467122391857e-110	1.0550970077037319e-108	Basal	0.7626428328996493	0.7205198754615886
289	RPS15	26.538416	0.503172	3.4943243619165153e-155	3.356129820562839e-153	Basal	0.7682995814006109	0.7516200854391427
488	H3F3A	19.836742	0.5023535	1.434584879875338e-87	7.745879008580843e-86	Basal	0.6031225251725308	0.5364437766997321
443	PPIA	21.040333	0.48175663	2.8039984118713205e-98	1.675361880565867e-96	Basal	0.6693064826337821	0.5986061834769387
367	RPL28	23.430616	0.47686663	2.083949324585975e-121	1.5153113125388654e-119	Basal	0.7535920352981107	0.7390250524943885
429	RPL22	21.529423	0.4614487	8.255432537633155e-103	5.1108255592670485e-101	Basal	0.7127503111211676	0.6679874737528058
471	RPL18A	20.171661	0.44640565	1.737027818878094e-90	9.70170945107266e-89	Basal	0.7345853603348795	0.702780392440808
489	RPL35	19.693975	0.4434238	2.4286061282219588e-86	1.3033096820913332e-84	Basal	0.7570992193687068	0.7112935341394541
451	RPS15A	20.779333	0.43650317	6.657811889190731e-96	3.906064118928541e-94	Basal	0.7461251272768413	0.7230359858084136
411	MGST1	22.179184	0.40836614	5.4559485000958695e-109	3.5375314454722544e-107	Basal	0.467699966059509	0.28791723988125406
490	RPS25	19.63701	0.40337342	7.46658092054359e-86	3.9965004005350548e-84	Basal	0.7580042991288607	0.7265838824125697
473	RPS14	20.149393	0.39456323	2.7243429348957164e-90	1.5161165136155667e-88	Basal	0.7702228758909379	0.76772681196148
464	RPL39	20.427233	0.36771032	9.57788361785507e-93	5.438138874406643e-91	Basal	0.7359429799751103	0.7424914922887553
43	DNAH12	244.58218	12.965521	0.0	0.0	Ciliated	0.7788864498104171	0.00033637272378288187
205	TTC29	177.56439	12.62911	0.0	0.0	Ciliated	0.5654417424523192	0.00013492917168691872
93	ARMC3	216.16472	12.600008	0.0	0.0	Ciliated	0.6883712974313653	0.0002128460173089422
11	SNTN	275.00827	12.547113	0.0	0.0	Ciliated	0.8758445705162927	0.00042379162374905455
72	ERICH3	222.91057	12.410856	0.0	0.0	Ciliated	0.7098668643270519	0.00019194149775181394
475	SRGAP3-AS2	122.145744	12.214125	0.0	0.0	Ciliated	0.3890013399093423	0.00014063040429340823
106	FAM166B	211.27428	12.10962	0.0	0.0	Ciliated	0.6728340508025201	0.0001995431412271333
23	CCDC78	259.23538	12.0620775	0.0	0.0	Ciliated	0.8256692419534167	0.00037248053029064886
137	ZBBX	202.17491	12.060799	0.0	0.0	Ciliated	0.6438692020412236	0.0002128460173089422
90	WDR38	217.52054	12.007373	0.0	0.0	Ciliated	0.6927616386806169	0.00021474642817777203
6	LRRIQ1	282.86224	11.972677	0.0	0.0	Ciliated	0.9009607435071414	0.0006442392845333161
65	SPAG17	225.6667	11.965766	0.0	0.0	Ciliated	0.7187330729537874	0.00032306984770107296
354	LRRC10B	141.17807	11.942116	0.0	0.0	Ciliated	0.4495823474071329	0.00010072177604798157
155	CFAP126	193.31252	11.936201	0.0	0.0	Ciliated	0.6156740884340166	0.00020144355209596315
1	RSPH1	298.3312	11.920087	0.0	0.0	Ciliated	0.9503093194971064	0.0008741889996617269
5	C20orf85	289.12497	11.89013	0.0	0.0	Ciliated	0.9210308749322919	0.00107563255175769
74	HYDIN	222.38397	11.83141	0.0	0.0	Ciliated	0.7083559027282835	0.00044279573243735296
4	FAM183A	289.72433	11.826049	0.0	0.0	Ciliated	0.9229694671722211	0.0008665873561864075
150	C11orf97	195.15636	11.799721	0.0	0.0	Ciliated	0.6215183738632152	0.00015203286950638727
63	CFAP43	227.5719	11.755816	0.0	0.0	Ciliated	0.7248624454770932	0.0003857834063724577
66	TSPAN19	225.47049	11.755229	0.0	0.0	Ciliated	0.7181343900561622	0.0002831612194556463
234	ANKRD66	169.09541	11.746916	0.0	0.0	Ciliated	0.5385295207685948	0.00016723615645702601
256	CCDC74B	162.45102	11.687685	0.0	0.0	Ciliated	0.5173760583858369	0.00017483779993234539
58	C9orf135	231.18886	11.680225	0.0	0.0	Ciliated	0.7363514553696154	0.0002850616303244761
222	ARMC4	171.57553	11.661953	0.0	0.0	Ciliated	0.5464549419847764	0.00020334396296479298
108	TUBA4B	210.84563	11.651737	0.0	0.0	Ciliated	0.6715226501696269	0.0002223480716530914
21	DYNLRB2	261.8833	11.642566	0.0	0.0	Ciliated	0.834250363486045	0.0005549199736983136
29	CAPSL	254.9056	11.607771	0.0	0.0	Ciliated	0.8120135701456795	0.0004979076476334184
337	CFAP46	146.4315	11.573731	0.0	0.0	Ciliated	0.46637397725004986	0.00016343533471936632
78	SAXO2	221.07217	11.566247	0.0	0.0	Ciliated	0.7041651224449069	0.0003990862824542666
184	DNAI1	184.05643	11.549368	0.0	0.0	Ciliated	0.5862245916127377	0.00023565094773490028
429	CFAP57	128.5825	11.531833	0.0	0.0	Ciliated	0.40952761068506427	0.0001577341021128768
140	C6orf118	200.58813	11.512224	0.0	0.0	Ciliated	0.6388801778943467	0.0002603562890296882
70	LDLRAD1	224.24829	11.499074	0.0	0.0	Ciliated	0.7142857142857143	0.0003154682042257536
167	RIIAD1	189.62177	11.493984	0.0	0.0	Ciliated	0.6039285001567979	0.00019194149775181394
331	C1orf87	147.16275	11.447159	0.0	0.0	Ciliated	0.4686831827123186	0.00014633163689989776
61	FAM216B	228.34857	11.439855	0.0	0.0	Ciliated	0.727371211905237	0.0003743809411594787
3	C9orf24	289.9966	11.430559	0.0	0.0	Ciliated	0.9239672720015965	0.0015431336254898309
25	C11orf88	257.99158	11.4073305	0.0	0.0	Ciliated	0.8219346010206118	0.0005872269584684209
132	TEKT2	203.08601	11.351772	0.0	0.0	Ciliated	0.6468626165293497	0.00027555957598032695
27	ZMYND10	255.5537	11.336417	0.0	0.0	Ciliated	0.8141232146420732	0.0006955503779917218
7	C1orf194	282.53403	11.287588	0.0	0.0	Ciliated	0.9003050431906947	0.001066130497413541
36	EFCAB1	247.8659	11.2875395	0.0	0.0	Ciliated	0.7896342332582604	0.000490306004158099
12	C5orf49	272.81985	11.284926	0.0	0.0	Ciliated	0.8692305499330045	0.0009045955735630043
166	DYDC2	190.03989	11.279692	0.0	0.0	Ciliated	0.6052969182085127	0.00022614889339075107
16	C9orf116	265.8416	11.2509365	0.0	0.0	Ciliated	0.8469937565926391	0.0008893922866123656
39	ROPN1L	245.91254	11.249979	0.0	0.0	Ciliated	0.7834193346067223	0.0005663224389112926
33	MORN5	249.68703	11.216824	0.0	0.0	Ciliated	0.795478518687459	0.0005625216171736329
81	CFAP73	220.67023	11.211535	0.0	0.0	Ciliated	0.7029392479402458	0.0003477751889958609
164	C22orf15	190.61363	11.197667	0.0	0.0	Ciliated	0.6071499843202098	0.00024325259121021965
387	C1orf158	134.97063	11.147968	0.0	0.0	Ciliated	0.4298828292043219	0.00015393328037521713
44	FOXJ1	243.11159	11.073722	0.0	0.0	Ciliated	0.7745531259799869	0.0006841479127787427
181	SPEF1	185.43285	11.07098	0.0	0.0	Ciliated	0.5906434415714	0.000250854234685539
135	CDHR4	202.7035	10.997857	0.0	0.0	Ciliated	0.6457222681529207	0.00033447231291405203
425	C2orf73	129.22835	10.9926815	0.0	0.0	Ciliated	0.4116087464720472	0.00016343533471936632
53	TEKT1	234.66475	10.961751	0.0	0.0	Ciliated	0.7476409042962625	0.00047130189546980056
19	TMEM190	263.43234	10.924448	0.0	0.0	Ciliated	0.8398095618211363	0.0013701962364263153
218	DNAAF3	172.95393	10.822323	0.0	0.0	Ciliated	0.5509593180716709	0.00029836450640628503
52	LRRC46	236.23016	10.811738	0.0	0.0	Ciliated	0.7527154545713716	0.0005758244932554419
416	TMEM212	130.49123	10.810652	0.0	0.0	Ciliated	0.41568549191778087	0.0002223480716530914
154	DNAI2	193.33026	10.778397	0.0	0.0	Ciliated	0.6159876842375346	0.000454198197650332
160	DRC1	191.185	10.733876	0.0	0.0	Ciliated	0.6090885765601391	0.00040668792592958597
315	C11orf16	149.99878	10.722796	0.0	0.0	Ciliated	0.47783447843316135	0.00025655546729202853
200	FABP6	179.01842	10.713568	0.0	0.0	Ciliated	0.5704022578897854	0.0004732023063386304
286	ALOX15	156.2943	10.7097225	0.0	0.0	Ciliated	0.49796162727713317	0.00036487888681532946
369	MDH1B	138.23094	10.647424	0.0	0.0	Ciliated	0.440345525558058	0.00022614889339075107
346	PIH1D3	141.83011	10.641324	0.0	0.0	Ciliated	0.45180602674116943	0.00021854724991543173
59	CFAP53	229.22136	10.629962	0.0	0.0	Ciliated	0.7304216438121847	0.0008266787279409809
136	CFAP52	202.62415	10.570692	0.0	0.0	Ciliated	0.6456367420246886	0.0004979076476334184
120	FAM81B	206.53545	10.556491	0.0	0.0	Ciliated	0.6581235567465861	0.0006936499671228919
227	STOML3	170.98947	10.522839	0.0	0.0	Ciliated	0.5447729281295436	0.00033637272378288187
459	LKAAEAR1	124.01723	10.486068	0.0	0.0	Ciliated	0.39510220372323746	0.00023375053686607044
80	CCDC17	220.84085	10.46601	0.0	0.0	Ciliated	0.7037660005131567	0.000621434354107358
251	TCTEX1D4	164.1229	10.458422	0.0	0.0	Ciliated	0.5229352567209282	0.00041048874766724564
0	CAPS	302.36707	10.439841	0.0	0.0	Ciliated	0.9640220087236651	0.005891273693372507
263	VWA3A	161.36427	10.434293	0.0	0.0	Ciliated	0.5142115916412464	0.0004446961433061828
51	RSPH9	238.00168	10.401775	0.0	0.0	Ciliated	0.7585312312911594	0.000993914884398007
336	LRRC71	146.70114	10.400341	0.0	0.0	Ciliated	0.4674287994982467	0.0003895842281101174
192	SPAG8	181.57536	10.396415	0.0	0.0	Ciliated	0.5785557487812527	0.00041999080201139487
194	VWA3B	180.97406	10.385852	0.0	0.0	Ciliated	0.5767311913789662	0.0005302146324035257
347	DCDC1	141.60905	10.367922	0.0	0.0	Ciliated	0.45134988739059784	0.0005074097019775676
476	TEKT4	122.12711	10.320908	0.0	0.0	Ciliated	0.3890868660375745	0.00023945176947255998
170	SPATA17	188.08577	10.282736	0.0	0.0	Ciliated	0.5994811414887248	0.0006936499671228919
115	CFAP157	208.16962	10.269833	0.0	0.0	Ciliated	0.6635117028252131	0.0007012516105982114
122	WDR78	205.16808	10.266757	0.0	0.0	Ciliated	0.6539042677537988	0.0007544631149254469
107	PACRG	211.22353	10.260698	0.0	0.0	Ciliated	0.6733472075719132	0.0009140976279071536
89	ENKUR	217.59648	10.243937	0.0	0.0	Ciliated	0.6935313738347065	0.000824778317072151
202	CCDC74A	178.65462	10.232362	0.0	0.0	Ciliated	0.5693759443509993	0.0006328368193203371
435	C1orf189	127.84386	10.175382	0.0	0.0	Ciliated	0.4073894574792599	0.0003477751889958609
193	AKAP14	181.49306	10.054792	0.0	0.0	Ciliated	0.5784417139436098	0.0005530195628294837
190	CCDC113	182.07631	10.043155	0.0	0.0	Ciliated	0.5803517974741284	0.0007297577736306589
26	CDHR3	256.91547	10.017949	0.0	0.0	Ciliated	0.8192832910454144	0.0020277383970414404
186	TMEM232	182.7333	10.014709	0.0	0.0	Ciliated	0.5826895116458078	0.0009331017365954519
345	CFAP47	142.07556	9.993766	0.0	0.0	Ciliated	0.4529748838270092	0.0006689446258281041
85	DNAH9	218.61546	9.948811	0.0	0.0	Ciliated	0.6972375060581008	0.001410104864671742
191	RSPH4A	181.73816	9.946338	0.0	0.0	Ciliated	0.5793254839353422	0.0008114754409903421
30	FAM92B	253.69948	9.90246	0.0	0.0	Ciliated	0.8087920859822676	0.0008228779062033211
118	CD164L2	207.51321	9.88979	0.0	0.0	Ciliated	0.6616016192946945	0.0009521058452837503
306	C6	152.43336	9.868937	0.0	0.0	Ciliated	0.48590244319639647	0.0005663224389112926
105	OMG	211.57474	9.866576	0.0	0.0	Ciliated	0.6747441343330387	0.0012808769255913128
176	TMEM231	186.7613	9.73602	0.0	0.0	Ciliated	0.5954899221712233	0.0009977157061356666
179	STMND1	185.93846	9.693041	0.0	0.0	Ciliated	0.5928101034866151	0.0007373594171059783
111	SPATA18	210.20331	9.660024	0.0	0.0	Ciliated	0.6703252843743763	0.0012922793908042918
54	SPAG6	234.32397	9.655597	0.0	0.0	Ciliated	0.7473273084927445	0.0016818636189144093
10	PIFO	277.9905	9.62986	0.0	0.0	Ciliated	0.8866208626735468	0.00501898510457961
214	MAPK15	176.21577	9.614216	0.0	0.0	Ciliated	0.5618496450665679	0.0007620647584007662
314	CTXN1	150.09805	9.519834	0.0	0.0	Ciliated	0.4785757048778402	0.0006689446258281041
147	MNS1	195.37383	9.516818	0.0	0.0	Ciliated	0.623086352880805	0.001231466243001737
162	DNAH7	190.81248	9.498905	0.0	0.0	Ciliated	0.608889015594264	0.0015089262298508938
247	MAATS1	164.5996	9.478822	0.0	0.0	Ciliated	0.5248738489608575	0.0008057742083838526
273	CFAP54	159.24911	9.457671	0.0	0.0	Ciliated	0.5079681842802977	0.0009502054344149205
272	DAW1	159.42876	9.447941	0.0	0.0	Ciliated	0.5083102887932264	0.0006461396954021459
420	RIBC1	129.76546	9.390476	0.0	0.0	Ciliated	0.41368988225903014	0.0004808039498139498
173	DNAH10	187.3847	9.3607	0.0	0.0	Ciliated	0.5978276363429027	0.0014823204776872759
377	PTPRT	136.71886	9.3406515	0.0	0.0	Ciliated	0.43641132365937796	0.0011630514517238628
260	DNAH3	161.82367	9.3054285	0.0	0.0	Ciliated	0.516435270975283	0.0012808769255913128
250	UBXN10	164.18253	9.30102	0.0	0.0	Ciliated	0.5236479744561964	0.0009483050235460906
340	PPP1R32	144.18031	9.290967	0.0	0.0	Ciliated	0.45981697408558314	0.0006993511997293815
268	CCDC114	160.22551	9.220476	0.0	0.0	Ciliated	0.5110471248966559	0.0008323799605474704
480	CCDC33	121.414024	9.220049	0.0	0.0	Ciliated	0.3871767825070559	0.0005644220280424627
69	DRC3	224.36667	9.198473	0.0	0.0	Ciliated	0.7160247455597685	0.0019935310014025033
355	SCGB2A1	141.1386	9.1933365	0.0	0.0	Ciliated	0.45015252159534735	0.0007221561301553396
391	MARCH10	134.01442	9.167829	0.0	0.0	Ciliated	0.4274310801949996	0.0006841479127787427
212	TCTEX1D1	176.3754	9.167329	0.0	0.0	Ciliated	0.5626478889300681	0.0010718317300200304
405	FBXO15	131.73308	9.150115	0.0	0.0	Ciliated	0.4201613592952647	0.0007411602388436379
382	PIH1D2	135.96281	9.140087	0.0	0.0	Ciliated	0.43367448755594834	0.0007620647584007662
102	FANK1	211.93489	8.944103	0.0	0.0	Ciliated	0.676682726572968	0.002282393453464639
157	NEK5	192.9708	8.939304	0.0	0.0	Ciliated	0.6159876842375346	0.0016590586884884513
171	C4orf47	187.56248	8.939162	0.0	0.0	Ciliated	0.5987114063346353	0.0015982455406858963
492	ANKFN1	120.29035	8.895733	0.0	0.0	Ciliated	0.3840978418906976	0.0011421469321667343
380	CFAP74	136.30716	8.858892	0.0	0.0	Ciliated	0.4349858881888417	0.0009521058452837503
223	C7orf57	171.55402	8.82146	0.0	0.0	Ciliated	0.5475097642329732	0.001351192127738017
342	TRIP13	143.79794	8.807044	0.0	0.0	Ciliated	0.45901873022208284	0.00131698473209908
226	RGS22	171.23277	8.770295	0.0	0.0	Ciliated	0.5467685377882944	0.0016685607428326005
143	CCDC173	197.55894	8.702133	0.0	0.0	Ciliated	0.6309262479687544	0.0018624026514532442
428	EFHB	128.60039	8.696814	0.0	0.0	Ciliated	0.41038287196738604	0.0008437824257604494
195	CFAP77	180.28653	8.695578	0.0	0.0	Ciliated	0.5756763691307695	0.0016932660841273883
448	RSPH14	126.829605	8.685828	0.0	0.0	Ciliated	0.4045956039570089	0.0006385380519268266
96	NME5	213.19566	8.681791	0.0	0.0	Ciliated	0.6809875416939876	0.002544650153363157
103	CATSPERD	211.79285	8.672863	0.0	0.0	Ciliated	0.6765686917353252	0.002645371929411139
169	RP1	188.924	8.648729	0.0	0.0	Ciliated	0.6042135872509051	0.0028772220554083793
84	C2orf40	219.89264	8.613916	0.0	0.0	Ciliated	0.7030532827778887	0.0035328638051546745
15	MS4A8	268.25403	8.608021	0.0	0.0	Ciliated	0.8576560139122502	0.00489925921984333
290	DCDC2B	155.48332	8.59022	0.0	0.0	Ciliated	0.4965361918065969	0.001541233214621001
419	KIF19	129.9759	8.579469	0.0	0.0	Ciliated	0.41463066966958406	0.0007012516105982114
2	TPPP3	293.8381	8.563431	0.0	0.0	Ciliated	0.9405878495880492	0.020085442472662588
99	C21orf58	212.92953	8.538151	0.0	0.0	Ciliated	0.6803033326681301	0.0027099858989513533
402	RAB36	132.2672	8.498582	0.0	0.0	Ciliated	0.42229951250106906	0.0010832341952330094
386	AK8	135.09218	8.495519	0.0	0.0	Ciliated	0.43156484305955467	0.0015108266407197236
275	CASC1	159.01938	8.477229	0.0	0.0	Ciliated	0.5079396755708869	0.0015488348580963204
282	MAP3K19	157.9455	8.464873	0.0	0.0	Ciliated	0.5044616130227785	0.0015127270515885535
266	ADGB	160.51404	8.430912	0.0	0.0	Ciliated	0.512900191008353	0.0017939878601753699
13	DNAAF1	270.58438	8.398486	0.0	0.0	Ciliated	0.8654388915813781	0.004026970631050433
126	CCDC153	204.46123	8.384553	0.0	0.0	Ciliated	0.6535051458220487	0.0029931471184069997
311	FAM227A	151.32619	8.369461	0.0	0.0	Ciliated	0.48356472902471703	0.0017388759449793046
292	GPR162	155.18315	8.365506	0.0	0.0	Ciliated	0.49565242181486446	0.00143481020596653
269	IQCD	160.08762	8.364278	0.0	0.0	Ciliated	0.5113607207001739	0.0014899221211625954
168	TCTEX1D2	189.37209	8.337034	0.0	0.0	Ciliated	0.6055249878837985	0.0030900680727173214
37	FAM229B	247.764	8.287676	0.0	0.0	Ciliated	0.79237106936169	0.006423388736644863
259	AK7	161.87535	8.261466	0.0	0.0	Ciliated	0.5173475496764262	0.0019327178535999483
189	CFAP70	182.18744	8.257982	0.0	0.0	Ciliated	0.5825754768081649	0.0027213883641643323
360	CCDC65	139.35101	8.246707	0.0	0.0	Ciliated	0.44499244519200615	0.0010528276213317318
91	PPIL6	217.43404	8.199521	0.0	0.0	Ciliated	0.6953844399464036	0.004251219113572354
177	DNAH6	186.6893	8.186231	0.0	0.0	Ciliated	0.5970579011888132	0.0023831152295126206
151	WDR66	195.06529	8.088486	0.0	0.0	Ciliated	0.6239986315819482	0.0029076286293096567
79	STK33	220.94316	8.047186	0.0	0.0	Ciliated	0.7080137982153548	0.006379679286661776
293	CFAP100	155.0572	8.029521	0.0	0.0	Ciliated	0.4958519827807395	0.0021607671578595293
138	BBOF1	200.96774	8.016613	0.0	0.0	Ciliated	0.643099466887134	0.0037704151637584045
481	PIP	121.36096	7.980697	0.0	0.0	Ciliated	0.38814607862702055	0.0016324529363248334
460	KIAA2012	123.86647	7.9328914	0.0	0.0	Ciliated	0.3964421130655415	0.0020961531883193145
219	LRRC6	172.87523	7.9233456	0.0	0.0	Ciliated	0.5532400148245289	0.0031983914922406225
287	PRR29	156.07315	7.9041753	0.0	0.0	Ciliated	0.4993870627476694	0.0025427497424943273
361	DNAJB13	139.30933	7.879752	0.0	0.0	Ciliated	0.44544858454257774	0.0018091911471260086
56	DNALI1	232.94324	7.8553824	0.0	0.0	Ciliated	0.7461299426974941	0.006729354886526467
204	CFAP45	178.18266	7.84146	0.0	0.0	Ciliated	0.5702882230521424	0.0029190310945226357
490	CCDC189	120.64106	7.827812	0.0	0.0	Ciliated	0.3856658209082875	0.001412005275540572
94	CEP126	214.52881	7.7943635	0.0	0.0	Ciliated	0.6873734926019899	0.0048973588089745
123	SPA17	204.6943	7.7655935	0.0	0.0	Ciliated	0.6558143512843173	0.005228030300150893
312	ECT2L	150.54199	7.758997	0.0	0.0	Ciliated	0.4825669241953417	0.0035309633942858447
187	DNAH11	182.52614	7.756497	0.0	0.0	Ciliated	0.5854548564586481	0.00466360827210843
14	MORN2	269.0708	7.739345	0.0	0.0	Ciliated	0.8622459161273769	0.017751737925739544
216	NEK10	175.12723	7.736996	0.0	0.0	Ciliated	0.561422014425407	0.003895842281101174
20	EFHC1	263.30582	7.7245846	0.0	0.0	Ciliated	0.8439148159762807	0.010305928141664228
239	TTC25	166.88353	7.6940207	0.0	0.0	Ciliated	0.534367249194629	0.003027354514045937
453	LRRC34	125.69982	7.6926913	0.0	0.0	Ciliated	0.4022863984947401	0.002067647025286867
50	WDR54	238.5119	7.5897856	0.0	0.0	Ciliated	0.7650882344556262	0.007223461712422226
389	TTLL10	134.51305	7.5523715	0.0	0.0	Ciliated	0.4304244946831257	0.0018319960775519668
32	CCDC170	249.82982	7.549742	0.0	0.0	Ciliated	0.8012657866978362	0.010210907598222735
411	NWD1	131.05688	7.499327	0.0	0.0	Ciliated	0.4199332896199789	0.0026092641229033715
119	SPEF2	206.8794	7.488825	0.0	0.0	Ciliated	0.6635402115346238	0.00417710308968799
201	LRTOMT	178.80545	7.4864407	0.0	0.0	Ciliated	0.5732246201214471	0.004165700624475011
316	WDR63	149.88416	7.4807186	0.0	0.0	Ciliated	0.4798585968013228	0.002223480716530914
8	TSPAN1	280.12082	7.4575167	0.0	0.0	Ciliated	0.9013313567294808	0.021360618165647414
221	TMEM67	171.61038	7.4276924	0.0	0.0	Ciliated	0.5502751090458134	0.003873037350675216
31	CCDC146	251.56966	7.4079413	0.0	0.0	Ciliated	0.807509194058785	0.011539294795534795
76	DNAH5	221.42157	7.402085	0.0	0.0	Ciliated	0.7114633520540525	0.009503954755018034
399	STOX1	132.84225	7.3405237	0.0	0.0	Ciliated	0.42560652279271316	0.002434426322971026
320	DLEC1	148.54182	7.2161193	0.0	0.0	Ciliated	0.4763520255438036	0.0030786656075043424
341	DNAH2	144.13022	7.1927657	0.0	0.0	Ciliated	0.46235424922313767	0.0033010136791574336
462	AGBL2	123.45235	7.131578	0.0	0.0	Ciliated	0.3957864127490949	0.0024819365946917725
328	CFAP65	147.48303	7.066468	0.0	0.0	Ciliated	0.47372922427801695	0.0041790035005568205
307	CFAP44	152.4277	7.0489063	0.0	0.0	Ciliated	0.49006471477036234	0.005060794143693866
443	CCDC60	127.45268	6.972036	0.0	0.0	Ciliated	0.4092995410097785	0.0033314202530587114
285	C17orf97	156.89153	6.9485784	0.0	0.0	Ciliated	0.5042905607663141	0.004694014846009707
197	NPHP1	179.69095	6.9485497	0.0	0.0	Ciliated	0.577900048464806	0.006142127928058046
48	SPAG16	240.98055	6.9429607	0.0	0.0	Ciliated	0.777746101433988	0.017232925758548998
261	FGF14	161.67487	6.9400134	0.0	0.0	Ciliated	0.5205975425492488	0.005769647397767397
407	TTC26	131.5487	6.8799567	0.0	0.0	Ciliated	0.42261310830458704	0.0035461666812364834
198	MOK	179.53976	6.859872	0.0	0.0	Ciliated	0.5780711007212703	0.006871885701688705
9	CETN2	278.15353	6.853389	0.0	0.0	Ciliated	0.8954015451720501	0.04098996202979084
41	KIF9	245.48898	6.806638	0.0	0.0	Ciliated	0.7913447558229039	0.017379257395448895
217	CCDC39	173.81523	6.797359	0.0	0.0	Ciliated	0.5591128089631382	0.005203324958856104
375	CFAP69	136.79817	6.791443	0.0	0.0	Ciliated	0.44017447330159365	0.004619898822125343
326	DEGS2	147.5938	6.724987	0.0	0.0	Ciliated	0.47512615103914246	0.005197623726249615
117	DYNC2H1	207.98412	6.6859393	0.0	0.0	Ciliated	0.6716651937166804	0.012388778453901734
185	RABL2A	182.78377	6.6768045	0.0	0.0	Ciliated	0.5894175670667389	0.008319998783737044
294	OSBPL6	154.86552	6.6760287	0.0	0.0	Ciliated	0.49867434501240127	0.0054256730305091965
38	MRPS31	247.70897	6.609692	0.0	0.0	Ciliated	0.8005245602531573	0.019560929072865555
142	DZIP3	199.37456	6.595786	0.0	0.0	Ciliated	0.6432705191435983	0.008880619990041846
414	KLHDC9	130.57756	6.533781	0.0	0.0	Ciliated	0.42064600735524704	0.004656006628633111
248	C20orf96	164.57187	6.5237503	0.0	0.0	Ciliated	0.5310602389029848	0.007438208140599998
113	CHST9	208.71594	6.518061	0.0	0.0	Ciliated	0.6742594862730564	0.009847929122276236
148	OSCP1	195.3044	6.4607444	0.0	0.0	Ciliated	0.6310117740969866	0.011001478519655949
174	IQCK	187.23672	6.456358	0.0	0.0	Ciliated	0.6048977962767625	0.009249299698594836
394	PRSS12	133.71965	6.4344964	0.0	0.0	Ciliated	0.4310231775807509	0.005053192500218547
124	B9D1	204.64178	6.428598	0.0	0.0	Ciliated	0.6612880234911765	0.012270952980034283
390	MAP1A	134.1856	6.4259715	0.0	0.0	Ciliated	0.4324486130512872	0.005041790035005568
95	GSTA1	213.98035	6.425502	0.0	0.0	Ciliated	0.6944436525358497	0.013076727188418137
335	CCDC181	146.9686	6.3993535	0.0	0.0	Ciliated	0.47407132879094566	0.005896974925978997
252	TEX9	164.10904	6.3888183	0.0	0.0	Ciliated	0.5293212076289306	0.006341671069285179
281	ZDHHC1	158.10696	6.3583627	0.0	0.0	Ciliated	0.5111326510248881	0.008340903303294173
34	LRRC23	248.65154	6.298875	0.0	0.0	Ciliated	0.8055420931094449	0.022770723030319157
112	RABL2B	209.4694	6.2964063	0.0	0.0	Ciliated	0.6782792142999686	0.013612643053428151
45	SLC44A4	242.8012	6.2571397	0.0	0.0	Ciliated	0.7875245887618667	0.021828119239379554
350	CCDC191	141.33022	6.1864395	0.0	0.0	Ciliated	0.45659548992217125	0.0062865591540891145
467	CFAP206	123.16344	6.1703196	0.0	0.0	Ciliated	0.3971833395102204	0.0043538413004891655
324	IQCA1	148.10968	6.1390204	0.0	0.0	Ciliated	0.4792599139036976	0.007643452514433621
180	DTHD1	185.69174	6.1225653	0.0	0.0	Ciliated	0.6016192946945291	0.008302895085917576
114	DPCD	208.25752	6.1068277	0.0	0.0	Ciliated	0.6764261481882715	0.01779734778659146
319	ENDOG	148.62668	6.105916	0.0	0.0	Ciliated	0.482224819682413	0.010313529785139547
313	PROM1	150.50775	6.0990148	0.0	0.0	Ciliated	0.48687173931636113	0.007033420625539241
228	AK9	170.9213	6.071379	0.0	0.0	Ciliated	0.554579924166833	0.010573886074169236
47	CD24	242.25157	6.0315247	0.0	0.0	Ciliated	0.7925136129087437	0.027704189645801423
362	CCDC40	139.2864	6.020387	0.0	0.0	Ciliated	0.4515209396470622	0.007970323183872353
158	TCTN1	192.19176	6.010722	0.0	0.0	Ciliated	0.6244547709325199	0.015691692543927997
254	SPATA33	163.51907	5.994572	0.0	0.0	Ciliated	0.5302049776206631	0.009228395179037709
358	TTC21A	139.67728	5.979957	0.0	0.0	Ciliated	0.4521766399635089	0.006919395973409451
305	KIAA1211L	152.86894	5.9540596	0.0	0.0	Ciliated	0.49576645665250735	0.008682977259683543
418	C8orf34	130.04947	5.9464655	0.0	0.0	Ciliated	0.42389600022806967	0.010332533893827845
203	CLUAP1	178.22208	5.928679	0.0	0.0	Ciliated	0.5790689055506457	0.012196836956149919
291	CENPM	155.2987	5.911604	0.0	0.0	Ciliated	0.503264247227528	0.008038737975150227
444	CCDC24	127.44375	5.8554683	0.0	0.0	Ciliated	0.41349032129315505	0.007557934025336278
220	IFT172	172.0208	5.85533	0.0	0.0	Ciliated	0.5596259657325313	0.012464794888654927
432	LRWD1	128.37651	5.7958913	0.0	0.0	Ciliated	0.41645522707187044	0.007322283077601377
233	NEK11	169.2314	5.7772737	0.0	0.0	Ciliated	0.5527553667645466	0.015227992291933517
109	IFT22	210.76204	5.7632084	0.0	0.0	Ciliated	0.6880006842090258	0.024939091831654003
426	MORN3	129.20349	5.751634	0.0	0.0	Ciliated	0.4178806625424067	0.005243233587101531
457	ZNF440	124.29386	5.744284	0.0	0.0	Ciliated	0.40456709524759815	0.00883501012918993
22	ODF3B	260.29233	5.7395883	0.0	0.0	Ciliated	0.8519542720301052	0.05949046183784934
334	METRN	147.01744	5.731253	0.0	0.0	Ciliated	0.4786042135872509	0.010438956902482317
297	TRAF3IP1	154.73276	5.7262263	0.0	0.0	Ciliated	0.5040339823816176	0.011757842045450226
278	DENND6B	158.57043	5.6635714	0.0	0.0	Ciliated	0.5156940445306041	0.00980421967229315
265	PLEKHS1	160.54224	5.658956	0.0	0.0	Ciliated	0.522137012857428	0.009880236107046343
274	TSGA10	159.10823	5.647403	0.0	0.0	Ciliated	0.518601932890498	0.01148038205860107
395	ARMC2	133.45132	5.641227	0.0	0.0	Ciliated	0.4356415885052884	0.010712616067593814
46	C12orf75	242.43573	5.615597	0.0	0.0	Ciliated	0.7982438635002993	0.028646793436741022
437	LCA5	127.6674	5.610576	0.0	0.0	Ciliated	0.41568549191778087	0.008981341766089829
172	CFAP221	187.46	5.59553	0.0	0.0	Ciliated	0.6140490919976053	0.021360618165647414
88	IFT27	217.78258	5.559488	0.0	0.0	Ciliated	0.7136870313880891	0.02757876252845865
408	FUZ	131.3517	5.553723	0.0	0.0	Ciliated	0.42820081534908916	0.009640784337573783
302	MAPK10	153.33041	5.54105	0.0	0.0	Ciliated	0.5072554665450295	0.021115465163568364
352	PCSK1N	141.27922	5.5090365	0.0	0.0	Ciliated	0.4614704792314052	0.011107901528310421
295	TNFAIP8L1	154.84248	5.493795	0.0	0.0	Ciliated	0.5054024004333324	0.011640016571582775
329	WDR49	147.42784	5.438207	0.0	0.0	Ciliated	0.4855888473928785	0.017250029456368467
318	VSTM2L	148.93982	5.4125113	0.0	0.0	Ciliated	0.48655814351284316	0.01122952782391553
433	SLFN13	128.13354	5.393848	0.0	0.0	Ciliated	0.4165122444906919	0.007132241990718394
349	SYT8	141.53789	5.390839	0.0	0.0	Ciliated	0.46415029791601337	0.013012113218877921
452	PPOX	125.71803	5.3433495	0.0	0.0	Ciliated	0.4101548022921002	0.009102968061694939
98	MLF1	212.9875	5.3235283	0.0	0.0	Ciliated	0.7015423211791202	0.030636523616405866
309	IFT81	152.25748	5.3052115	0.0	0.0	Ciliated	0.4995866237135445	0.015117768461541385
257	DNAL1	162.28151	5.305183	0.0	0.0	Ciliated	0.5325141830829319	0.016094579648119924
400	IFT46	132.6526	5.2923837	0.0	0.0	Ciliated	0.4343872052912165	0.011560199315091923
332	MAPRE3	147.06642	5.279231	0.0	0.0	Ciliated	0.4827094677423953	0.014733885466037757
325	MYCBP	147.61198	5.251968	0.0	0.0	Ciliated	0.4857884083587536	0.018243944340766472
385	SOX2	135.47083	5.2414246	0.0	0.0	Ciliated	0.44316788778971977	0.010697412780643175
245	CST6	164.8789	5.154977	0.0	0.0	Ciliated	0.5431479316931322	0.01685284358478303
229	C11orf74	170.72205	5.1408963	0.0	0.0	Ciliated	0.5636456937594435	0.02222720552183382
165	FHAD1	190.04294	5.1144786	0.0	0.0	Ciliated	0.6296148473358611	0.02703144419823566
211	CLIC6	176.41615	5.0996604	0.0	0.0	Ciliated	0.5822903897140577	0.019887799742304285
486	DZIP1L	120.85934	5.094772	0.0	0.0	Ciliated	0.3979815833737207	0.012964602947157176
243	TSPAN6	165.37186	5.0724645	0.0	0.0	Ciliated	0.5459417852153833	0.02020516835739887
128	PLPP2	204.37445	5.0152774	0.0	0.0	Ciliated	0.6782507055905579	0.02675968544399299
153	P4HTM	194.31981	5.0047493	0.0	0.0	Ciliated	0.6446389371953132	0.03133587481613525
159	TUSC3	191.86087	5.002382	0.0	0.0	Ciliated	0.6363999201756136	0.028418744132481442
161	KIF21A	191.17653	4.9990244	0.0	0.0	Ciliated	0.6334350143968982	0.02428535049277654
35	PSENEN	248.15173	4.9860578	0.0	0.0	Ciliated	0.8272657296804173	0.08821517212021239
496	LRP11	120.04521	4.9772677	0.0	0.0	Ciliated	0.3960714998432021	0.013584136890395703
373	TNFRSF19	137.0413	4.898294	0.0	0.0	Ciliated	0.4532599709211164	0.01624281169588865
384	B9D2	135.55736	4.8923655	0.0	0.0	Ciliated	0.44864155999657895	0.016657101265293555
450	NBEA	125.97654	4.871016	0.0	0.0	Ciliated	0.41893548479060355	0.017970285175654976
175	RFX3	186.97697	4.83408	0.0	0.0	Ciliated	0.630042477977022	0.034245403856313736
28	SMIM22	254.95288	4.829576	0.0	0.0	Ciliated	0.857684522621661	0.08652950767956032
24	AGR3	259.03574	4.8255334	0.0	0.0	Ciliated	0.8827436781936882	0.0958263176498759
121	IQCG	205.7379	4.8243856	0.0	0.0	Ciliated	0.6867748097043647	0.03367147977392712
146	WRB	195.61797	4.8168793	0.0	0.0	Ciliated	0.6530204977620663	0.03894511993492993
131	RUVBL2	203.71358	4.8065934	0.0	0.0	Ciliated	0.6810730678222197	0.04340918506581123
86	FAM174A	218.03444	4.793359	0.0	0.0	Ciliated	0.7285400689910768	0.05336733801847959
129	IFT43	203.80826	4.772195	0.0	0.0	Ciliated	0.6814721897539698	0.04135294050573734
339	LXN	144.85706	4.755909	0.0	0.0	Ciliated	0.4817971890412521	0.02057194765508303
231	PDLIM4	169.86795	4.7393956	0.0	0.0	Ciliated	0.5674943695298914	0.027162572548184917
348	TJP3	141.5853	4.710492	0.0	0.0	Ciliated	0.47113493172164095	0.02008924329440025
73	IGFBP2	222.48686	4.696433	0.0	0.0	Ciliated	0.7533711548878183	0.05870369173815379
280	MUC4	158.1964	4.663978	0.0	0.0	Ciliated	0.5277532286113408	0.021919338961083387
436	PLEKHB1	127.71047	4.663822	0.0	0.0	Ciliated	0.4247797702198021	0.01735265164328528
40	TUBB4B	245.77254	4.6574264	0.0	0.0	Ciliated	0.8442854291986202	0.13822258372260082
330	PTPRN2	147.27156	4.653029	0.0	0.0	Ciliated	0.49060638024916614	0.020722080113720585
299	DYNC2LI1	153.96852	4.652506	0.0	0.0	Ciliated	0.5144111526071214	0.024849772520819
255	PPP1R42	162.9233	4.6522717	0.0	0.0	Ciliated	0.5457422242495082	0.027996852919601217
133	CDS1	202.76491	4.6294103	0.0	0.0	Ciliated	0.6821563987798273	0.04449241926104424
253	IFT88	163.71727	4.605025	0.0	0.0	Ciliated	0.5488496735752773	0.02762057156757291
438	ANKMY1	127.588005	4.56764	0.0	0.0	Ciliated	0.4249793311856772	0.017278535619400914
338	MAP9	145.4205	4.5501337	0.0	0.0	Ciliated	0.4865866522222539	0.02366201572780035
497	KIAA1841	119.64772	4.5306907	0.0	0.0	Ciliated	0.40060438463950737	0.019422199079440976
249	CC2D2A	164.274	4.5202994	0.0	0.0	Ciliated	0.5518430880634033	0.029845952694972654
327	NQO1	147.54535	4.507946	0.0	0.0	Ciliated	0.4962796134219004	0.027457136232853542
104	CLDN3	211.68979	4.503749	0.0	0.0	Ciliated	0.7224106964677709	0.06393932368178
238	RUVBL1	167.73236	4.4890447	0.0	0.0	Ciliated	0.5648145508452832	0.03283719940251082
499	SRGAP3	119.41538	4.4795074	0.0	0.0	Ciliated	0.39920745787838186	0.017523688621479964
469	CYP4X1	123.100235	4.4602923	0.0	0.0	Ciliated	0.4100977848732788	0.016419549906689826
403	MUC15	132.1567	4.4282513	0.0	0.0	Ciliated	0.44305385295207683	0.02080949901368676
376	CCP110	136.7515	4.4025717	0.0	0.0	Ciliated	0.459931008923226	0.023857758047289825
199	IGFBP5	179.20227	4.3744183	0.0	0.0	Ciliated	0.5964877270005987	0.01986499481187833
127	ALDH3B1	204.43219	4.3543043	0.0	0.0	Ciliated	0.6967243492887077	0.06268695291922113
398	ST6GALNAC1	132.91377	4.325065	0.0	0.0	Ciliated	0.44484990164495253	0.019285369496885228
409	SLC22A4	131.16034	4.319814	0.0	0.0	Ciliated	0.4398893862074864	0.01992770837054971
188	DNAJA4	182.40408	4.317017	0.0	0.0	Ciliated	0.6165578584257491	0.033177372948031365
230	EFCAB2	170.27722	4.304747	0.0	0.0	Ciliated	0.5814066197223252	0.04220432457497311
83	TMC5	220.22014	4.299477	0.0	0.0	Ciliated	0.7606408757875531	0.07980585402564035
258	HSPBP1	161.9703	4.299308	0.0	0.0	Ciliated	0.5506172135587422	0.03854413324160683
196	WDR60	179.699	4.2664337	0.0	0.0	Ciliated	0.6146477748952305	0.04587401796268353
356	SPATA6	140.99693	4.2511916	0.0	0.0	Ciliated	0.4780340393990364	0.02869430370846177
491	DMD	120.38592	4.23171	0.0	0.0	Ciliated	0.41699689255067424	0.03534954257110387
215	CSPP1	175.16028	4.2275352	0.0	0.0	Ciliated	0.5979131624711349	0.04074860984944945
477	KIF3A	122.00943	4.1970534	0.0	0.0	Ciliated	0.41132365937793997	0.021387223917811032
368	CBY1	138.38026	4.1883082	0.0	0.0	Ciliated	0.4701656356016763	0.02955138901030403
87	ODF2L	217.91824	4.1882067	0.0	0.0	Ciliated	0.7502066881432278	0.06179375981087111
449	LZTFL1	126.71688	4.1737356	0.0	0.0	Ciliated	0.42922712888787523	0.024940992242522834
244	SPAG1	165.09715	4.1505914	0.0	0.0	Ciliated	0.5612794708783533	0.033255289793653386
277	TMC4	158.59807	4.1334853	0.0	0.0	Ciliated	0.5414944265473102	0.037002900026985835
283	NME7	157.88498	4.1121187	0.0	0.0	Ciliated	0.5394703081791488	0.03583794816439314
246	EFCAB10	164.6111	4.1114955	0.0	0.0	Ciliated	0.5651281466488012	0.04414274366117955
264	PFN2	161.27155	4.110392	0.0	0.0	Ciliated	0.5533825583715826	0.044650153363157113
456	ULK4	124.60218	4.071642	0.0	0.0	Ciliated	0.4364968497876101	0.04183754527728895
18	PRDX5	263.98367	4.0671773	0.0	0.0	Ciliated	0.9226273626592925	0.3003618382294252
57	IGFBP7	232.81837	4.048406	0.0	0.0	Ciliated	0.8326823844684551	0.07720609195708113
351	TRIM2	141.29938	4.0413504	0.0	0.0	Ciliated	0.486786213188129	0.036812858940102854
424	DALRD3	129.2599	4.0103827	0.0	0.0	Ciliated	0.4422556090885766	0.030393271025195647
62	IK	227.82486	3.9953485	0.0	0.0	Ciliated	0.7929982609687259	0.11166624224157262
392	PGM2L1	134.00963	3.9930398	0.0	0.0	Ciliated	0.45790689055506456	0.029351845869076895
267	ACYP1	160.38391	3.9920077	0.0	0.0	Ciliated	0.551158879037546	0.0396881805846424
225	SSBP4	171.35966	3.9637566	0.0	0.0	Ciliated	0.5928671209054366	0.04933846697656033
451	CELSR1	125.82913	3.960076	0.0	0.0	Ciliated	0.43139379080309037	0.029349945458208064
82	CKB	220.33511	3.9388213	0.0	0.0	Ciliated	0.7780026798186847	0.09513076727188419
17	DYNLL1	264.29556	3.9077284	0.0	0.0	Ciliated	0.9239957807110072	0.3204529819346943
100	PLAC8	212.21223	3.8818033	0.0	0.0	Ciliated	0.7495794965361918	0.06958924519481112
417	ANKRD37	130.32976	3.877964	0.0	0.0	Ciliated	0.4463038458248995	0.02919031094522636
92	PERP	216.7441	3.8709807	0.0	0.0	Ciliated	0.764489551558001	0.0931391366813505
67	TUBA1A	225.27972	3.8664966	0.0	0.0	Ciliated	0.8100749779057502	0.15126130269364235
236	WDR34	168.97163	3.8261948	0.0	0.0	Ciliated	0.5890469538443994	0.05480784945705262
353	TFF3	141.248	3.8248334	0.0	0.0	Ciliated	0.47558229038971406	0.0204427197160026
232	PKIG	169.57268	3.7820199	0.0	0.0	Ciliated	0.5883627448185421	0.04375315943306943
60	POLR2I	228.65652	3.7703931	0.0	0.0	Ciliated	0.8095618211363571	0.1535569990231888
379	FAM104B	136.32416	3.7607927	0.0	0.0	Ciliated	0.4743564158850529	0.04050725766910806
404	STRBP	132.1278	3.750662	0.0	0.0	Ciliated	0.4603301308549762	0.03838829955036279
455	DSP	124.6721	3.740777	0.0	0.0	Ciliated	0.4301394075890184	0.030733444570716188
64	IFT57	226.235	3.738722	0.0	0.0	Ciliated	0.8077372637340707	0.11854002835413016
470	NSUN7	122.85692	3.7320225	0.0	0.0	Ciliated	0.427801693417339	0.0355357828362492
178	CYP4B1	186.24512	3.7155483	0.0	0.0	Ciliated	0.6683866921344471	0.08393544684360758
182	COQ4	185.31735	3.7116194	0.0	0.0	Ciliated	0.6537902329161559	0.07905709214332139
323	FTO	148.15611	3.707186	0.0	0.0	Ciliated	0.5338826011346466	0.06819054279535236
472	ZNF487	122.64698	3.7065709	0.0	0.0	Ciliated	0.42229951250106906	0.028272412495581545
440	ZC2HC1A	127.47359	3.6407647	0.0	0.0	Ciliated	0.4458477064743279	0.039479135389071114
55	UFC1	234.22362	3.6400647	0.0	0.0	Ciliated	0.8370727257177067	0.20017787845732246
442	CP	127.456955	3.6333451	0.0	0.0	Ciliated	0.4353279927017704	0.02475665238824634
439	SORBS2	127.54064	3.6149979	0.0	0.0	Ciliated	0.448327964193061	0.0408854394320052
149	HSPB11	195.2958	3.6093824	0.0	0.0	Ciliated	0.6991760982980301	0.0994561024093409
296	TMEM107	154.8389	3.608209	0.0	0.0	Ciliated	0.5415514439661316	0.04560225920844087
441	PPP1R16A	127.458405	3.6032808	0.0	0.0	Ciliated	0.4452490235767027	0.03732596987468691
401	SMYD2	132.4022	3.5741565	0.0	0.0	Ciliated	0.46440687630070987	0.041904059657697994
308	UBAC1	152.40564	3.5564103	0.0	0.0	Ciliated	0.5398409214014882	0.0559975066609401
422	CYB561	129.3626	3.5500624	0.0	0.0	Ciliated	0.4541722496222596	0.040680195058171574
474	CEP290	122.55729	3.5305836	0.0	0.0	Ciliated	0.4294837072725718	0.0375103097289634
303	RRAD	153.2401	3.5156453	0.0	0.0	Ciliated	0.5418365310602389	0.048177315935705296
141	DNPH1	199.94673	3.5045145	0.0	0.0	Ciliated	0.7215554351854492	0.11529982782277529
367	PPP1R14C	138.44168	3.5030432	0.0	0.0	Ciliated	0.4893805057445049	0.04677291230364005
75	NUDC	222.01755	3.5004582	0.0	0.0	Ciliated	0.8016649086295864	0.1640890760582438
498	RPGR	119.42603	3.4851353	0.0	0.0	Ciliated	0.4154574222424951	0.031035609898860134
262	ARL3	161.4356	3.4842687	0.0	0.0	Ciliated	0.5771588220201271	0.06686405600890913
322	C11orf49	148.20316	3.464838	0.0	0.0	Ciliated	0.533426461784075	0.06215483787594878
383	RSPH3	135.73352	3.4494352	0.0	0.0	Ciliated	0.4835077116058956	0.05094241374985272
413	PLEKHA5	130.66359	3.4418359	0.0	0.0	Ciliated	0.4715055449439804	0.055273450119915926
42	HMGN3	245.37886	3.4339943	0.0	0.0	Ciliated	0.8988510990107478	0.27338360553551677
300	ENAH	153.68085	3.4318354	0.0	0.0	Ciliated	0.5481369558400091	0.05691350469971608
134	FXYD3	202.70891	3.4291523	0.0	0.0	Ciliated	0.747583886877441	0.11710331773729481
49	CIB1	239.37062	3.4090767	0.0	0.0	Ciliated	0.8713116857199874	0.26453529253024505
130	DMKN	203.78711	3.4070218	0.0	0.0	Ciliated	0.7444194201328506	0.10724018532806792
68	SRI	224.4781	3.4068484	0.0	0.0	Ciliated	0.8213074094135758	0.20676090170694905
333	PTPRF	147.04097	3.4062557	0.0	0.0	Ciliated	0.5241326225161786	0.05352887294233013
359	CLMN	139.47296	3.3758125	0.0	0.0	Ciliated	0.4987883798500442	0.05250835230576851
447	CARS	127.18199	3.3437057	0.0	0.0	Ciliated	0.45659548992217125	0.05138330907142124
139	CLU	200.65044	3.3215828	0.0	0.0	Ciliated	0.7423667930552784	0.09308402476615445
471	DDR1	122.778015	3.3110864	0.0	0.0	Ciliated	0.43572711463352054	0.04120280804709978
210	UBXN11	176.64952	3.2318656	0.0	0.0	Ciliated	0.6480884910340109	0.08957206548055689
321	CFAP36	148.2316	3.2103581	0.0	0.0	Ciliated	0.5419505658978818	0.07354590062371484
412	CERS4	130.78021	3.1981797	0.0	0.0	Ciliated	0.4694529178664082	0.04848138167471808
371	SHROOM3	137.6866	3.1847095	0.0	0.0	Ciliated	0.5009550417652593	0.05965389717256871
279	COPRS	158.51897	3.148998	0.0	0.0	Ciliated	0.5880776577244348	0.09054127502366012
271	CCDC30	159.88849	3.1371052	0.0	0.0	Ciliated	0.5933802776748297	0.07860479435653989
163	NUCB2	190.72218	3.1196458	0.0	0.0	Ciliated	0.715454571371554	0.13655402297976824
224	METTL7A	171.53705	3.1096725	0.0	0.0	Ciliated	0.6402200872366508	0.09804409713380033
484	MYH14	121.067	3.096274	0.0	0.0	Ciliated	0.44017447330159365	0.05053762623479196
485	CFAP20	121.04177	3.0840921	0.0	0.0	Ciliated	0.4406876300709867	0.05218718286893626
71	HSBP1	224.17596	3.0699632	0.0	0.0	Ciliated	0.8490178749608005	0.2816769985670902
463	SYTL1	123.37646	3.0148594	0.0	0.0	Ciliated	0.442626222310916	0.04244757716618333
97	DYNLT1	213.1046	3.0126839	0.0	0.0	Ciliated	0.8202525871653791	0.24955055282952174
208	ALDH1A1	177.41629	3.0109923	0.0	0.0	Ciliated	0.6785357926846651	0.1317820912881365
209	AGR2	176.97404	3.0045178	0.0	0.0	Ciliated	0.6752857998118426	0.10417862341838305
145	KRT8	197.12271	2.9400368	0.0	0.0	Ciliated	0.7821364426832397	0.1527588264582803
125	ELF3	204.46808	2.9323716	0.0	0.0	Ciliated	0.8284345867662571	0.16406437071694902
77	HSP90AA1	221.33414	2.9230747	0.0	0.0	Ciliated	0.9297545400119737	0.47250485554976984
483	ATF7IP2	121.14862	2.9183445	0.0	0.0	Ciliated	0.446360863243721	0.05586827872185966
495	NEK1	120.078636	2.9021726	0.0	0.0	Ciliated	0.43903412492516464	0.05009673091322344
240	RPA3	166.5214	2.8868687	0.0	0.0	Ciliated	0.6396214043390256	0.12338417565877743
493	FAM13A	120.13179	2.86642	0.0	0.0	Ciliated	0.45619636799042107	0.07197996206779905
468	CRNDE	123.11817	2.833317	0.0	0.0	Ciliated	0.464492402428942	0.06955313738830335
110	CYSTM1	210.48253	2.8268754	0.0	0.0	Ciliated	0.8294038828862217	0.26710464802490297
213	DPY30	176.28903	2.8186972	0.0	0.0	Ciliated	0.6905379593465804	0.16065503361826827
241	TSTD1	166.17157	2.7960653	0.0	0.0	Ciliated	0.6617726715511589	0.15456991801627512
144	AKAP9	197.5137	2.7028806	0.0	0.0	Ciliated	0.7924851041993329	0.227188418136001
446	CCDC88C	127.33425	2.6923323	0.0	0.0	Ciliated	0.4719046668757305	0.055328562035111994
366	NFIA	138.90553	2.613103	0.0	0.0	Ciliated	0.5630185021524076	0.12116449576398418
116	GSTP1	208.06357	2.5789623	0.0	0.0	Ciliated	0.9101120392279841	0.48066141899878756
406	IRX3	131.55096	2.578606	0.0	0.0	Ciliated	0.5084813410496907	0.08041778632540356
427	UNC93B1	129.08409	2.5685327	0.0	0.0	Ciliated	0.511246685862531	0.09818662794896256
207	WFDC2	177.42094	2.5545535	0.0	0.0	Ciliated	0.7350115460273113	0.1467934367410234
152	CD59	194.95384	2.5238345	0.0	0.0	Ciliated	0.8276363429027568	0.30386619587154745
357	SYNE1	139.81245	2.4805412	0.0	0.0	Ciliated	0.5763890868660376	0.12782543585923276
235	CALM2	169.07834	2.4595146	0.0	0.0	Ciliated	0.744476437551672	0.32289691031200946
343	MSI2	142.78845	2.4485734	0.0	0.0	Ciliated	0.5627049063488896	0.09205970330785516
237	CLDN4	168.68735	2.4416523	0.0	0.0	Ciliated	0.7140861533198392	0.15629169026343495
101	CALM1	212.0147	2.4383254	0.0	0.0	Ciliated	0.9027567922000171	0.4870734052702194
206	ERGIC3	177.5181	2.4380748	0.0	0.0	Ciliated	0.7404282008153491	0.23876762155978123
298	TACSTD2	154.69406	2.371648	0.0	0.0	Ciliated	0.644553411067081	0.13235221454878546
479	CNTRL	121.53311	2.3538117	0.0	0.0	Ciliated	0.488753314137469	0.0936997578876553
183	SOD1	185.24413	2.3267365	0.0	0.0	Ciliated	0.8049434102118197	0.3270854158669104
458	SMIM19	124.20198	2.3185968	0.0	0.0	Ciliated	0.5118738774695669	0.11531883193146358
445	AHSA1	127.38916	2.3125618	0.0	0.0	Ciliated	0.5268409499101976	0.11954534570374115
301	SYNE2	153.55966	2.3102431	0.0	0.0	Ciliated	0.6373121988767568	0.12792235681354308
156	EZR	193.15045	2.3083217	0.0	0.0	Ciliated	0.8715112466858626	0.32830928046643687
317	AZIN1	149.512	2.306983	0.0	0.0	Ciliated	0.6279043247712176	0.15304958932121124
372	EPHX1	137.54056	2.3030756	0.0	0.0	Ciliated	0.5798956581235567	0.14369386661396194
363	HIPK1	139.20851	2.263333	0.0	0.0	Ciliated	0.5705448014368389	0.11361796420386087
242	H2AFJ	166.1643	2.262989	0.0	0.0	Ciliated	0.7278558599652194	0.23647572605197242
489	NELFE	120.646545	2.2424657	0.0	0.0	Ciliated	0.5013826724064202	0.1148418288033873
488	PGRMC1	120.65691	2.2300577	0.0	0.0	Ciliated	0.509792741682584	0.1259858381382055
423	ANKUB1	129.32944	2.194295	0.0	0.0	Ciliated	0.5375317159392194	0.10879092059703308
304	PCM1	153.02359	2.1757586	0.0	0.0	Ciliated	0.6716366850072697	0.199166859875105
288	HSPH1	155.65619	2.1652503	0.0	0.0	Ciliated	0.6967813667075291	0.1949954580180235
410	CRIP2	131.0728	2.1496258	0.0	0.0	Ciliated	0.5238475354220714	0.08358197042200524
364	EPCAM	139.11707	2.1218238	0.0	0.0	Ciliated	0.5995381589075462	0.13693790597527186
310	TSPAN3	151.3274	2.1159847	0.0	0.0	Ciliated	0.6817002594292556	0.21969699849107377
370	RFX2	137.93689	2.065103	0.0	0.0	Ciliated	0.5897596715796676	0.1269683505573905
365	ATP2A2	139.08347	2.0255866	0.0	0.0	Ciliated	0.6228582832055193	0.17394650723486418
415	MPC2	130.54286	2.003699	0.0	0.0	Ciliated	0.5904153718961143	0.1802273651563468
378	ANXA4	136.70222	1.9984338	0.0	0.0	Ciliated	0.6307837044217008	0.20801707329124558
430	GTF2I	128.53897	1.9909288	0.0	0.0	Ciliated	0.5775009265330558	0.1663581666356266
388	GCC2	134.73488	1.9726279	0.0	0.0	Ciliated	0.6067508623884597	0.1713562472206491
464	MARCKS	123.30006	1.9670683	0.0	0.0	Ciliated	0.5188300025657838	0.10468223229862296
374	UBB	136.84784	1.8951585	0.0	0.0	Ciliated	0.7486957265444594	0.3748332389462602
270	TMEM59	159.93077	1.8911375	0.0	0.0	Ciliated	0.7853009094278302	0.3725983557645163
289	MT-ND3	155.62186	1.8441886	0.0	0.0	Ciliated	0.9158422898195399	0.6980874265016096
284	DSTN	157.30896	1.8354865	0.0	0.0	Ciliated	0.8499586623713544	0.35589754504923965
396	TMEM14B	133.41405	1.8214979	0.0	0.0	Ciliated	0.6412178920660262	0.22455064785006518
478	SERPINB6	121.87881	1.8190026	0.0	0.0	Ciliated	0.5739943552755367	0.18276441366623464
461	SCPEP1	123.813126	1.8114743	0.0	0.0	Ciliated	0.5932662428371868	0.1967723421803794
381	KRT19	135.98213	1.8049573	0.0	0.0	Ciliated	0.6302420389428971	0.16251553585885267
276	PTGES3	158.85664	1.8027167	0.0	0.0	Ciliated	0.8007241212190325	0.3673893295730537
393	PRKAR1A	133.9296	1.7749603	0.0	0.0	Ciliated	0.6581805741654075	0.2409758989893615
454	BANF1	125.31557	1.7697419	0.0	0.0	Ciliated	0.618325398409214	0.23140162903219677
344	MORF4L2	142.3366	1.741954	0.0	0.0	Ciliated	0.7113778259258203	0.2610024287250904
466	CFDP1	123.20743	1.7231466	0.0	0.0	Ciliated	0.5994241240699033	0.19822235567329657
434	CRIP1	128.1152	1.684484	0.0	0.0	Ciliated	0.7376343472930981	0.27506356874356236
473	NDUFAB1	122.58733	1.6637493	0.0	0.0	Ciliated	0.6214328477349831	0.24143579841961832
397	SPINT2	133.27782	1.6625651	0.0	0.0	Ciliated	0.6864612139008467	0.25170561875477476
487	ARHGAP18	120.660385	1.5423641	0.0	0.0	Ciliated	0.6290161644382359	0.21851304251979278
421	TAX1BP1	129.67142	1.5173564	0.0	0.0	Ciliated	0.7151124668586253	0.3245692718765797
431	ANXA2	128.46117	1.4472497	0.0	0.0	Ciliated	0.8553753171593922	0.4623167528819731
465	TBCA	123.211624	1.3514246	0.0	0.0	Ciliated	0.7609259628816604	0.3984287402936515
494	MT-ND5	120.089	1.324457	0.0	0.0	Ciliated	0.8831998175442598	0.620909840707561
482	YWHAE	121.18989	1.3127545	0.0	0.0	Ciliated	0.7534851897254611	0.39170888746146915
97	FCER1A	64.379196	6.6953425	0.0	0.0	DC	0.2969642320408777	0.004887596301437269
129	CD1C	59.300705	6.6621156	0.0	0.0	DC	0.2733393447550346	0.004149499489574842
47	CLEC10A	76.229164	4.914788	0.0	0.0	DC	0.3629696423204088	0.018065011273418967
98	PKIB	64.31667	4.2871847	0.0	0.0	DC	0.31854523594830175	0.030851345098816842
2	CD74	159.36807	4.039588	0.0	0.0	DC	0.9606251878569282	0.448548042390993
0	HLA-DPB1	165.98921	3.9664497	0.0	0.0	DC	0.9212503757138564	0.34778313907800323
1	HLA-DRA	160.95166	3.923903	0.0	0.0	DC	0.953531710249474	0.4087734373278692
194	HLA-DQB2	51.434208	3.8741307	0.0	0.0	DC	0.2654643823264202	0.03568385954862258
3	HLA-DPA1	157.32912	3.771815	0.0	0.0	DC	0.8954012623985572	0.33709725986148753
43	FCGR2B	78.40011	3.7639136	0.0	0.0	DC	0.39477006311992785	0.04124896262512761
5	HLA-DQA1	146.93166	3.7362409	0.0	0.0	DC	0.8142470694319206	0.23389039445950016
7	GPR183	126.72323	3.6511486	0.0	0.0	DC	0.6657048391944695	0.10661459595625766
4	HLA-DRB1	156.46138	3.6337636	0.0	0.0	DC	0.9311091073038774	0.37995277649253456
10	RGS1	120.42717	3.4610426	0.0	0.0	DC	0.6486324015629696	0.1143517600487658
45	HLA-DQA2	77.11123	3.392923	0.0	0.0	DC	0.4118425007514277	0.06989886972040452
6	HLA-DQB1	146.53633	3.3720424	0.0	0.0	DC	0.8411181244364292	0.29901183158173045
21	FGL2	94.629196	3.2830591	0.0	0.0	DC	0.49437932070934776	0.06360485014064232
178	CLEC5A	53.634144	3.2795446	0.0	0.0	DC	0.27514277126540426	0.0313342293314532
14	CSF2RA	111.138695	3.2504659	0.0	0.0	DC	0.6147880973850316	0.13260404961773195
33	NR4A3	83.82241	3.2169228	0.0	0.0	DC	0.45181845506462276	0.07933439090488466
11	MS4A6A	119.35117	3.1834538	0.0	0.0	DC	0.660775473399459	0.1496427023890835
22	RNASE6	94.15555	3.0316606	0.0	0.0	DC	0.5132551848512173	0.09364098383531261
9	HLA-DRB5	122.2286	3.0045764	0.0	0.0	DC	0.7526299969942891	0.2552309398432738
145	ADAM28	57.64746	2.8996272	0.0	0.0	DC	0.3014727983168019	0.03755847856581547
36	SERPINB9	82.58189	2.8907855	0.0	0.0	DC	0.45873159002103997	0.0838198896894118
13	RGS2	111.5671	2.8772557	0.0	0.0	DC	0.6390141268409979	0.145179236345209
75	ENTPD1	68.25987	2.8489287	0.0	0.0	DC	0.38088367899008113	0.07484705605863647
42	CSF1R	79.34183	2.8009279	0.0	0.0	DC	0.44232040877667567	0.09005331923237932
26	CPVL	91.2515	2.7819262	0.0	0.0	DC	0.5255785993387436	0.1287942215465515
77	PAK1	67.81192	2.7261424	0.0	0.0	DC	0.3804027652539826	0.07811157379866482
169	IL1R2	54.764774	2.7065735	0.0	0.0	DC	0.29954914337240757	0.04851976704048883
37	AREG	82.54737	2.7058892	0.0	0.0	DC	0.527141568981064	0.18516315244453257
83	CIITA	66.51434	2.7020326	0.0	0.0	DC	0.3712052900510971	0.07195158672453933
16	RGS10	104.88284	2.6543758	0.0	0.0	DC	0.6150285542530809	0.16925000550818517
151	GRASP	56.95905	2.628095	0.0	0.0	DC	0.3139765554553652	0.05399857521610447
270	SULF2	45.012264	2.6188986	0.0	0.0	DC	0.2511571986774872	0.04706927828085869
189	HLA-DOA	52.214905	2.6100156	0.0	0.0	DC	0.29461977757739705	0.06043213548666652
87	NLRP3	65.92405	2.6023834	0.0	0.0	DC	0.3782386534415389	0.0789781949310008
147	IGFLR1	57.492634	2.5674279	0.0	0.0	DC	0.32233243162007813	0.06250688523145394
226	CD300A	48.626244	2.5401661	0.0	0.0	DC	0.26895100691313495	0.04717944198412174
23	CD86	94.12933	2.5076592	0.0	0.0	DC	0.5637511271415689	0.14854106535645303
12	CST3	117.42166	2.491007	0.0	0.0	DC	0.8491734295160805	0.49604145092941443
8	SRGN	123.026405	2.4721406	0.0	0.0	DC	0.88253681995792	0.42887096892649146
221	AXL	49.03911	2.4604816	0.0	0.0	DC	0.3054403366396153	0.09131652969646227
17	HLA-DMB	103.03887	2.4432518	0.0	0.0	DC	0.6274120829576195	0.18548813536915856
152	C15orf48	56.94492	2.4108956	0.0	0.0	DC	0.35214908325819055	0.09912713625781244
219	XYLT1	49.20459	2.4085305	0.0	0.0	DC	0.2932371505861136	0.07157886619516601
90	GNA15	65.64198	2.3677537	0.0	0.0	DC	0.39873760144274123	0.10798429800016157
28	SGK1	89.3303	2.3624015	0.0	0.0	DC	0.578058310790502	0.2070490081594583
275	RASSF4	44.748497	2.3599303	0.0	0.0	DC	0.2654643823264202	0.06481297875309376
29	CD83	88.55219	2.3427086	0.0	0.0	DC	0.5826871055004509	0.22306497455218455
73	JAML	68.65331	2.3264987	0.0	0.0	DC	0.42013826269912835	0.11824421089739352
156	NAAA	56.352345	2.3213673	0.0	0.0	DC	0.34162909528103397	0.09088505519201534
35	NR4A2	82.68356	2.3037946	0.0	0.0	DC	0.5267808836789901	0.1700211514310265
174	OGFRL1	54.266415	2.3005714	0.0	0.0	DC	0.3245566576495341	0.08149359948884041
24	LSP1	92.4479	2.281191	0.0	0.0	DC	0.58551247370003	0.18278361645405072
66	LDLRAD4	70.603584	2.2603228	0.0	0.0	DC	0.4611361587015329	0.15696491653263417
18	CXCR4	98.94013	2.2452762	0.0	0.0	DC	0.6478509167418094	0.20591248595412784
67	HLA-DMA	70.454285	2.2408707	0.0	0.0	DC	0.4593928464081755	0.15905986295635313
49	MEF2C	75.70487	2.237688	0.0	0.0	DC	0.4603546738803727	0.12106256563920653
239	MAN2B1	47.584476	2.2351148	0.0	0.0	DC	0.27917042380522994	0.06266295047774326
107	PEA15	62.81121	2.193537	0.0	0.0	DC	0.38833784189960924	0.11045747313841701
139	NFKBID	58.087883	2.1889303	0.0	0.0	DC	0.3517282837391043	0.08725516116949787
15	COTL1	105.95997	2.1870894	0.0	0.0	DC	0.7202885482416591	0.2867542835319952
274	RASSF2	44.79616	2.1865342	0.0	0.0	DC	0.25770964833183047	0.05139871181909651
307	NRROS	42.570984	2.1614807	0.0	0.0	DC	0.25302073940486924	0.058564860716357844
62	SIPA1L1	72.43112	2.1608713	0.0	0.0	DC	0.5044785091674181	0.1891382260706076
220	ITGA4	49.10868	2.1318219	0.0	0.0	DC	0.28259693417493237	0.054883556965650955
38	YWHAH	82.281364	2.1283073	0.0	0.0	DC	0.5734896302975654	0.2580401142764815
319	ST8SIA4	41.7052	2.1249266	0.0	0.0	DC	0.25151788397956115	0.06186977181424931
230	RFTN1	48.303158	2.114647	0.0	0.0	DC	0.3039374812143072	0.08768112748878167
282	TMEM176B	44.18833	2.112665	0.0	0.0	DC	0.2834385332131049	0.08723129236712421
216	GPR137B	49.29257	2.1031518	0.0	0.0	DC	0.3296663660955816	0.11426546514787642
143	SRGAP2	57.71509	2.081709	0.0	0.0	DC	0.40450856627592424	0.161222743663751
322	SLC7A5	41.64763	2.0773447	0.0	0.0	DC	0.2507965133754133	0.059985972488451174
109	GLIPR1	62.334545	2.0675514	0.0	0.0	DC	0.3911632100991885	0.11065576780429051
190	MALT1	51.958294	2.065766	0.0	0.0	DC	0.32852419597234744	0.09319665689881831
338	GPR132	41.0428	2.0588567	0.0	0.0	DC	0.25019537120529006	0.06229390207181205
54	IGSF6	73.42317	2.044376	0.0	0.0	DC	0.47947099489029155	0.15288518738845924
81	RALA	67.04694	2.0356593	0.0	0.0	DC	0.44887285843101893	0.15749921049345994
181	PDE4A	53.33873	2.0267532	0.0	0.0	DC	0.3473399458972047	0.10915019719302885
102	SEPT6	63.710762	2.02627	0.0	0.0	DC	0.40390742410580105	0.11417549812354492
132	PFKFB3	59.08304	2.024631	0.0	0.0	DC	0.3987977156597535	0.138784233370789
214	SRGAP2B	49.433197	2.022441	0.0	0.0	DC	0.345536519386835	0.13426568547528295
25	REL	91.6098	2.021513	0.0	0.0	DC	0.6443041779380824	0.26375393835239164
51	SEC14L1	73.674164	2.0202866	0.0	0.0	DC	0.49936880072137063	0.17863962514963902
79	ZNF331	67.622894	2.020067	0.0	0.0	DC	0.4765253982566877	0.17405497903217515
225	MIR181A1HG	48.778076	2.0195704	0.0	0.0	DC	0.3064021641118124	0.08437438032916915
223	SRGAP2C	48.922665	2.0139396	0.0	0.0	DC	0.3485422302374512	0.1424949141090327
179	SNX8	53.413258	2.0099723	0.0	0.0	DC	0.3490231439735497	0.11010862141141736
56	CORO1A	73.30182	2.000726	0.0	0.0	DC	0.4551247370003006	0.10912082020549203
71	CREM	68.94154	1.9820161	0.0	0.0	DC	0.46017433122933576	0.15346721895403237
20	AIF1	98.094925	1.9773133	0.0	0.0	DC	0.7193868349864743	0.27932374174690255
305	ADAP2	42.611225	1.9714622	0.0	0.0	DC	0.27141568981064024	0.07927930905325313
172	INSIG1	54.36805	1.968869	0.0	0.0	DC	0.38449053201082056	0.14936178494576274
68	GNA13	70.11041	1.9600956	0.0	0.0	DC	0.47748722572888486	0.166931059554498
168	LAT2	54.89388	1.9424521	0.0	0.0	DC	0.34842200180342653	0.09932175880024383
253	ARL4C	46.592545	1.9410883	0.0	0.0	DC	0.29305680793507666	0.07976770147105265
91	TET2	65.50231	1.9395163	0.0	0.0	DC	0.44039675383228133	0.14566395663956638
19	GPX1	98.816414	1.9312661	0.0	0.0	DC	0.8037871956717764	0.383329293997547
34	HCLS1	83.56666	1.9189728	0.0	0.0	DC	0.5648932972648031	0.19448667386402863
353	SRGAP1	40.48077	1.9163747	0.0	0.0	DC	0.2718364893297265	0.0915809225842936
304	HLA-DRB6	42.643295	1.8942243	0.0	0.0	DC	0.3041779380823565	0.11793391646653593
27	TYROBP	90.968704	1.8840153	0.0	0.0	DC	0.8383528704538623	0.3683121451810724
108	IL13RA1	62.34467	1.8770468	0.0	0.0	DC	0.4248271716260896	0.1545413150608471
30	LST1	87.84253	1.8683699	0.0	0.0	DC	0.6340246468289751	0.23635438928915034
40	CLEC7A	80.64789	1.855369	0.0	0.0	DC	0.565614667868951	0.20719222097370024
119	CKLF	61.2744	1.8479594	0.0	0.0	DC	0.4352269311692215	0.1725145232482135
125	JARID2	60.447327	1.8434794	0.0	0.0	DC	0.43660955816050495	0.16321854275453324
273	CYBB	44.86522	1.8329302	0.0	0.0	DC	0.29558160504959424	0.09041135126798422
69	FCGR2A	69.863976	1.8289031	0.0	0.0	DC	0.4902915539525098	0.18109443967068398
39	HERPUD1	81.1737	1.8288502	0.0	0.0	DC	0.6136459272617975	0.2964578697277488
268	IL18	45.187317	1.8287292	0.0	0.0	DC	0.3163210099188458	0.11912001233833476
59	TYMP	72.71928	1.8166945	0.0	0.0	DC	0.5165614667868951	0.20189518290846864
114	PDE4B	61.968018	1.8150554	0.0	0.0	DC	0.43137962128043283	0.15099587987749796
127	NFKB1	59.568268	1.8143684	0.0	0.0	DC	0.43685001502855425	0.1743891422654064
279	HGSNAT	44.54717	1.8092954	0.0	0.0	DC	0.3081454764051698	0.11057130896512217
232	RNASET2	48.09646	1.8017325	0.0	0.0	DC	0.32575894198978056	0.10766665932241978
329	MAML3	41.463245	1.8015465	0.0	0.0	DC	0.2952810339645326	0.11263687840130433
113	SNX9	62.11084	1.7969074	0.0	0.0	DC	0.44779080252479714	0.17107872298235177
101	AP1S2	64.13941	1.7760223	0.0	0.0	DC	0.4411782386534415	0.1525657126489964
357	ENSG00000248993	40.29835	1.7678659	0.0	0.0	DC	0.30201382626991286	0.13295290134473162
167	FMNL1	55.102913	1.767828	0.0	0.0	DC	0.36236850015028554	0.10949721285830745
117	HAVCR2	61.66681	1.7558227	0.0	0.0	DC	0.4315599639314698	0.15402538171723182
41	STK17B	80.46675	1.7556037	0.0	0.0	DC	0.6130447850916741	0.26248889182658763
138	PLEK	58.11552	1.7548561	0.0	0.0	DC	0.399819657348963	0.13581899369129194
133	ELMO1	58.878082	1.7533997	0.0	0.0	DC	0.4360084159903817	0.1755164841621316
32	ZFP36	84.6084	1.7475709	0.0	0.0	DC	0.7198076345055605	0.41114562907146684
300	SH3TC1	43.037342	1.7432011	0.0	0.0	DC	0.292756236850015	0.09841474431004472
170	MXD1	54.714424	1.7410212	0.0	0.0	DC	0.3843703035767959	0.13760915386931646
184	LY86	53.06188	1.7339864	0.0	0.0	DC	0.363751127141569	0.123464134370341
141	DSE	57.829884	1.7300797	0.0	0.0	DC	0.4010820559062218	0.13986016553932476
31	RAB31	84.63635	1.7234132	0.0	0.0	DC	0.6533213104899309	0.28756949493614176
116	TNFRSF1B	61.819706	1.7086473	0.0	0.0	DC	0.416351067027352	0.12527449122729709
447	CHN2	36.176132	1.7049636	1.4449417164591e-286	1.6810670033695203e-284	DC	0.2513976555455365	0.08787575003121305
80	SLC2A3	67.351456	1.6973159	0.0	0.0	DC	0.5307484220018034	0.24001916848436777
88	SLC8A1	65.76816	1.6957487	0.0	0.0	DC	0.49516080553050795	0.1951623445773753
267	FPR3	45.228607	1.6912522	0.0	0.0	DC	0.305019537120529	0.09748386101747196
50	HIF1A	74.02841	1.6880121	0.0	0.0	DC	0.5788999098286745	0.25541821813882093
122	LYZ	60.621025	1.6854157	0.0	0.0	DC	0.4887886985272017	0.21442997627808255
115	TGFBI	61.914207	1.6776927	0.0	0.0	DC	0.43811241358581304	0.15655914689228193
65	PLSCR1	70.96547	1.6757092	0.0	0.0	DC	0.5268409978960024	0.22438693899134113
211	PARVG	49.879124	1.6716427	0.0	0.0	DC	0.3428313796212804	0.11591057644993794
470	EEF1B2P6	35.457317	1.6712844	2.2373916890299365e-275	2.463568016737052e-273	DC	0.26540426810940787	0.11194468313246818
200	MARCH1	51.08941	1.6693621	0.0	0.0	DC	0.35106702735196876	0.11822585028018302
110	GK	62.31264	1.6684972	0.0	0.0	DC	0.4857228734595732	0.20768428551494186
217	NR4A1	49.254684	1.6666392	0.0	0.0	DC	0.36910129245566575	0.1533129897694641
344	SNHG15	40.78953	1.6662648	0.0	0.0	DC	0.28115419296663663	0.09593422492490508
206	WAS	50.398495	1.6651715	0.0	0.0	DC	0.33766155695822064	0.105687384787127
61	CMTM6	72.443665	1.6639307	0.0	0.0	DC	0.547039374812143	0.24777285713236535
401	VEGFA	38.09262	1.6610886	0.0	0.0	DC	0.27634505560565076	0.10640712098177893
342	DENND1B	40.830193	1.6593244	0.0	0.0	DC	0.2865043582807334	0.10233106396104612
435	CHKA	36.599678	1.6589311	2.894104787586369e-293	3.4786236902020094e-291	DC	0.281033964532612	0.12295187315016781
72	PLAUR	68.662834	1.6521343	0.0	0.0	DC	0.553712052900511	0.2597751926028745
361	DUSP2	39.927578	1.6488279	0.0	0.0	DC	0.27412082957619477	0.0898935818626479
395	IFI30	38.297695	1.6483043	0.0	0.0	DC	0.2583107905019537	0.08188468063542424
358	MOB3A	40.246803	1.6463392	0.0	0.0	DC	0.2778479110309588	0.09505658742224278
120	ETV6	60.8523	1.6433198	0.0	0.0	DC	0.47069431920649235	0.2036596382223985
99	CDKN1A	64.249374	1.6424693	0.0	0.0	DC	0.49413886384129846	0.22065606157416587
136	LCP2	58.703556	1.6386644	0.0	0.0	DC	0.42783288247670576	0.16364450907381703
370	RPS3AP6	39.51719	1.6314523	0.0	0.0	DC	0.30820559062218217	0.14109950720103406
103	PTPRE	63.68773	1.6218175	0.0	0.0	DC	0.46552449654343253	0.1761554336410573
44	ACTB	77.6399	1.6194742	0.0	0.0	DC	0.8433423504658851	0.624978885290208
199	BID	51.22209	1.606744	0.0	0.0	DC	0.3814247069431921	0.1517449930596867
411	FCHSD2	37.55708	1.6058642	1.0797914730181557e-308	1.372804577686031e-306	DC	0.2922152088969041	0.12284354550862582
276	IL10RA	44.69681	1.605475	0.0	0.0	DC	0.3041779380823565	0.09822930207621859
76	MAP3K8	67.830765	1.604608	0.0	0.0	DC	0.5540126239855726	0.2707291368306637
248	CD14	46.74251	1.5978082	0.0	0.0	DC	0.3537721671175233	0.14445215590367286
241	SYTL3	47.33202	1.5958825	0.0	0.0	DC	0.3570183348361888	0.14397477985619964
295	SNHG5	43.26777	1.5958669	0.0	0.0	DC	0.34746017433122933	0.16535939072127848
402	LILRB4	38.070103	1.5899299	0.0	0.0	DC	0.26348061316501353	0.0888929282246752
148	FPR1	57.44844	1.5865966	0.0	0.0	DC	0.4223624887285843	0.16139166134208768
209	MALAT1	49.96715	1.5842923	0.0	0.0	DC	0.9241959723474602	0.6739723562547278
89	RHOG	65.73784	1.5816334	0.0	0.0	DC	0.48999098286744813	0.1996056139423183
57	VIM	72.9136	1.5697116	0.0	0.0	DC	0.779741508866847	0.4593257246935613
301	TNFSF13B	43.032112	1.5670861	0.0	0.0	DC	0.3096483318304779	0.11441418614728152
112	ATP1B3	62.151096	1.5595721	0.0	0.0	DC	0.5725879170423805	0.3118807881845756
259	PARVB	45.718067	1.5562248	0.0	0.0	DC	0.3443342350465885	0.139724296971967
204	PHACTR1	50.684067	1.5533596	0.0	0.0	DC	0.39098286744815147	0.1686184002761437
362	IRF8	39.770596	1.5476636	0.0	0.0	DC	0.30634204989480013	0.12801205925338385
212	RNF144B	49.871975	1.5419726	0.0	0.0	DC	0.39825668770664263	0.1796366066641696
293	RGS19	43.37201	1.5389673	0.0	0.0	DC	0.3113916441238353	0.11433890761671844
416	CD84	37.441643	1.5360062	8.215744119522498e-307	1.0317535603948609e-304	DC	0.2549443943492636	0.08118514111970387
456	EIF2AK4	35.933475	1.533217	9.170568670905484e-283	1.0471600644753761e-280	DC	0.27147580402765253	0.11320054934966693
123	MAP2K1	60.609425	1.53015	0.0	0.0	DC	0.5054403366396153	0.23935818626478947
124	PTPN1	60.44821	1.5235434	0.0	0.0	DC	0.5166816952209198	0.26298830061471345
390	ENSG00000229267	38.598766	1.5195017	0.0	0.0	DC	0.32419597234746017	0.16463047421802132
82	FOS	66.6107	1.510163	0.0	0.0	DC	0.6690712353471596	0.4208785922547572
346	INPP5D	40.684246	1.5094402	0.0	0.0	DC	0.27141568981064024	0.08075733873869904
64	ITGB2	72.151505	1.5088698	0.0	0.0	DC	0.5714457469191464	0.24353706274190112
203	CAMK1D	50.711933	1.5062724	0.0	0.0	DC	0.4233243162007815	0.19646778446104243
134	STK4	58.85563	1.5060354	0.0	0.0	DC	0.43378418996092577	0.16216647938837112
104	PPT1	63.396675	1.5028983	0.0	0.0	DC	0.4987676585512474	0.21890262263056234
334	RPL10P9	41.190456	1.49797	0.0	0.0	DC	0.3766155695822062	0.22274733587444276
406	ENSG00000227008	37.86641	1.4966784	0.0	0.0	DC	0.3216110610159303	0.1664940768648879
482	UBE2F	35.051426	1.4951427	3.708676880852953e-269	3.9839847587155744e-267	DC	0.2862639014126841	0.13516351965687678
46	JUNB	76.82469	1.4926292	0.0	0.0	DC	0.7233543733092876	0.43088696469620524
163	PIK3R5	55.578793	1.4925411	0.0	0.0	DC	0.44785091674180943	0.1948373616527493
155	FOXN3	56.355595	1.4884077	0.0	0.0	DC	0.49107303877367	0.252891797210655
312	CD4	41.976254	1.4780409	0.0	0.0	DC	0.31361587015329123	0.12461167294599776
144	RAPGEF1	57.662163	1.4779648	0.0	0.0	DC	0.4806131650135257	0.22560424791239783
146	SLC16A3	57.628384	1.4775395	0.0	0.0	DC	0.4489930868650436	0.19178582707236286
234	RIPK2	47.88648	1.4714124	0.0	0.0	DC	0.36753832281334536	0.15109686327215577
52	FAM49B	73.66745	1.4707547	0.0	0.0	DC	0.6034265103697024	0.2810441315795272
284	PREX1	43.862446	1.4632926	0.0	0.0	DC	0.3184250075142771	0.11528080727961751
490	RPL4P4	34.787663	1.4532318	3.7375721336588733e-265	3.932806063712283e-263	DC	0.30129245566576496	0.15884687979671125
439	RASSF5	36.362095	1.4468967	1.6923309443621424e-289	2.0028947861864503e-287	DC	0.26378118425007513	0.0973479924501142
95	SMAP2	64.50699	1.4449328	0.0	0.0	DC	0.5243162007814848	0.23273918376040129
53	TMSB10	73.4756	1.4402509	0.0	0.0	DC	0.8755034565674782	0.6627503470156653
343	ENSG00000263809	40.82475	1.439155	0.0	0.0	DC	0.38833784189960924	0.24463502765108952
63	LITAF	72.18613	1.4375207	0.0	0.0	DC	0.6396152690111211	0.35039952703050065
387	TRABD	38.738396	1.4370818	0.0	0.0	DC	0.28361887586414186	0.1074793810268726
224	TIMP1	48.84816	1.4337921	0.0	0.0	DC	0.44207995190862637	0.22560241185067678
360	UVRAG	40.04276	1.4327112	0.0	0.0	DC	0.3269011121130147	0.14873752396060547
299	DOCK4	43.037464	1.43223	0.0	0.0	DC	0.36435226931169223	0.17122744398175688
440	SEMA4D	36.35648	1.4312518	2.0758534819490704e-289	2.4520919837253187e-287	DC	0.2571085061617072	0.08791430732735511
459	LPCAT2	35.871136	1.4257743	8.612887045560011e-282	9.762485810960954e-280	DC	0.2690111211301473	0.10608581018059503
92	EEF1G	65.31828	1.4225967	0.0	0.0	DC	0.610399759543132	0.3814767077210067
450	GPX1P1	35.987408	1.4163171	1.316653602509437e-283	1.520340407946337e-281	DC	0.3064622783288248	0.1504836186573248
399	HBEGF	38.13439	1.4158353	0.0	0.0	DC	0.3253381424706943	0.16253736385602338
417	DAGLB	37.410313	1.4113582	2.6558883918661456e-306	3.3285515067247644e-304	DC	0.3052599939885783	0.14064967207937662
247	RANBP2	46.936565	1.4083824	0.0	0.0	DC	0.4055906221821461	0.2040966209120086
196	MANBA	51.319187	1.40828	0.0	0.0	DC	0.43083859332732194	0.20087984077672755
166	FAM49A	55.147045	1.4019684	0.0	0.0	DC	0.4526600541027953	0.20022803886575452
493	DOCK5	34.749428	1.4000415	1.4138920227008653e-264	1.4801697115748398e-262	DC	0.27971145175834083	0.1243638046136559
398	ENSG00000235979	38.15326	1.3965535	0.0	0.0	DC	0.3528103396453261	0.20027394040878077
298	PELI1	43.109093	1.3945117	0.0	0.0	DC	0.38731590021039974	0.20042082534646485
352	PRCP	40.536312	1.3925999	0.0	0.0	DC	0.30051097084460476	0.11428566182680797
154	SAMSN1	56.780727	1.3918513	0.0	0.0	DC	0.4934776074541629	0.23265105279779086
111	IFNGR1	62.303616	1.3906202	0.0	0.0	DC	0.5187255785993388	0.2506848510219519
140	IFNGR2	58.015125	1.3888035	0.0	0.0	DC	0.484761045987376	0.23192580841797578
469	RPS13P2	35.468983	1.3857437	1.4788017264998737e-275	1.6312056038946102e-273	DC	0.3067628494138864	0.15599180382047723
149	GPSM3	57.15389	1.3845159	0.0	0.0	DC	0.4504358280733393	0.18786583529791936
106	NAMPT	62.8181	1.3840101	0.0	0.0	DC	0.5877968139464983	0.32200299645272873
164	KLF4	55.55206	1.3823738	0.0	0.0	DC	0.4765253982566877	0.23640947114078187
463	RPL7P9	35.670544	1.3771882	1.131906698718306e-278	1.266687821228121e-276	DC	0.3119326720769462	0.15988792679254707
242	WIPF1	47.184513	1.3695335	0.0	0.0	DC	0.35232942590922756	0.13244431224800052
85	C1orf162	66.08466	1.3694311	0.0	0.0	DC	0.5665764953411482	0.25085009657684654
376	RPL7P23	39.250725	1.365053	0.0	0.0	DC	0.3702434625788999	0.21751639603116898
84	ZFP36L2	66.48042	1.3642523	0.0	0.0	DC	0.5994589720468891	0.3217918493548079
407	RPS10-NUDT3	37.852287	1.3617642	0.0	0.0	DC	0.3577397054403366	0.21485227047392425
457	ENSG00000233045	35.89793	1.359918	3.2904821749231365e-282	3.7434395090025003e-280	DC	0.32100991884580704	0.1716717709182512
96	PLXDC2	64.50658	1.3549516	0.0	0.0	DC	0.5883979561166216	0.2855259582406122
285	MTHFD2	43.798744	1.351106	0.0	0.0	DC	0.34487526299969945	0.14590080860158194
315	MOB3B	41.911884	1.3498504	0.0	0.0	DC	0.34090772467688607	0.1493746373778101
392	ENSG00000226084	38.393265	1.3471273	0.0	0.0	DC	0.3634505560565074	0.21163916246208533
251	MIS18BP1	46.635574	1.3459406	0.0	0.0	DC	0.37282837391042983	0.1587220275996798
157	OSBPL8	56.235226	1.3379838	0.0	0.0	DC	0.4731590021039976	0.2210434705973076
393	RPL17-C18orf32	38.313107	1.3376564	0.0	0.0	DC	0.36952209197475205	0.22051101269820286
128	GDI2	59.44265	1.3371271	0.0	0.0	DC	0.5187856928163511	0.2775244012602728
345	RB1	40.70419	1.3352274	0.0	0.0	DC	0.32419597234746017	0.13976285426810908
58	CYBA	72.80728	1.3284113	0.0	0.0	DC	0.7746318004207995	0.4251547800030846
193	SKIL	51.452805	1.3261496	0.0	0.0	DC	0.4330027051397656	0.20721608977607392
265	UBAC2	45.406517	1.3240924	0.0	0.0	DC	0.38298767658551247	0.1794658529241119
48	TPM3	75.78403	1.322819	0.0	0.0	DC	0.6813345356176735	0.378414156770294
94	LIMS1	64.57655	1.3213614	0.0	0.0	DC	0.5769762548842802	0.2918695514868428
323	EPB41L3	41.632454	1.3188312	0.0	0.0	DC	0.351487826871055	0.16169644758778212
210	ANKRD44	49.92555	1.3161103	0.0	0.0	DC	0.3920649233543733	0.15978510733616821
421	PRKAG2	37.23109	1.3110223	2.1437934255777726e-303	2.665089645454658e-301	DC	0.319326720769462	0.15277869580863832
192	MEF2A	51.644474	1.3070891	0.0	0.0	DC	0.43462578899909826	0.2032226555327884
452	VOPP1	35.962845	1.3039979	3.1880384258350704e-283	3.6674932346159753e-281	DC	0.2914337240757439	0.1299399240604872
233	YPEL5	47.889996	1.3037314	0.0	0.0	DC	0.43059813645927264	0.23273183951351709
429	ENSG00000212664	36.71857	1.3031337	3.6914628815180764e-295	4.489532401129904e-293	DC	0.34337240757439136	0.19132681164210016
153	CYTIP	56.84789	1.3028755	0.0	0.0	DC	0.4600541027953111	0.19295723445039328
93	FCER1G	65.266075	1.3020195	0.0	0.0	DC	0.6913736098587316	0.3507079853996372
354	PRKCB	40.411533	1.3020147	0.0	0.0	DC	0.30898707544334236	0.11829562062558295
414	RPL21P75	37.490314	1.301715	1.3246260182942385e-307	1.6703019409824343e-305	DC	0.37138563270213404	0.2236341536857103
191	CHST11	51.843964	1.298969	0.0	0.0	DC	0.45951307484220016	0.22110038851066016
78	ARHGDIB	67.76428	1.2984864	0.0	0.0	DC	0.6257288848812744	0.33775273389590266
420	NUDT3	37.241146	1.2922248	1.4737483503626605e-303	1.8358140814487276e-301	DC	0.31000901713255186	0.14447051652088336
60	LAPTM5	72.65907	1.2839053	0.0	0.0	DC	0.7511872557859934	0.38289598343137904
131	PICALM	59.239502	1.2802416	0.0	0.0	DC	0.5420498948001202	0.2761932565125109
197	TBXAS1	51.307873	1.2761968	0.0	0.0	DC	0.43654944394349265	0.19992325262006008
245	ZYX	47.039173	1.275362	0.0	0.0	DC	0.40168319807634506	0.19377244585453984
467	SH2B3	35.536064	1.2696724	1.3640076872554393e-276	1.5126992446736986e-274	DC	0.29203486624586716	0.13072575847709697
484	MIR1244-2	34.99423	1.2636915	2.75372365579462e-268	2.9427617736560145e-266	DC	0.34421400661256385	0.20713530306034766
202	SH3KBP1	50.725838	1.2631909	0.0	0.0	DC	0.4158701532912534	0.1804591623152004
465	RPL9P9	35.608776	1.2591066	1.024774565054267e-277	1.1426514368139449e-275	DC	0.34673880372708143	0.20363944154346691
249	MYO1F	46.71931	1.2550753	0.0	0.0	DC	0.3710249474000601	0.15247758168638598
261	CNPY3	45.61456	1.2526798	0.0	0.0	DC	0.3823865344153892	0.17741864410514024
118	SPI1	61.41109	1.2522352	0.0	0.0	DC	0.5553351367598437	0.2605940761304632
135	ETS2	58.824703	1.2520167	0.0	0.0	DC	0.5575593627892996	0.31448799582846776
238	SYK	47.72832	1.2497795	0.0	0.0	DC	0.3896603546738804	0.16735702587378176
489	TRPS1	34.800858	1.2478333	2.3605690923447414e-265	2.4881205265481898e-263	DC	0.2857228734595732	0.12559763809020205
185	ARRB2	53.01238	1.2468936	0.0	0.0	DC	0.450375713856327	0.207544744824142
348	BASP1	40.639225	1.2462578	0.0	0.0	DC	0.33874361286444243	0.15088755223595596
86	LCP1	66.03257	1.2461978	0.0	0.0	DC	0.6114818154493538	0.30118022047429144
478	TBC1D22A	35.253235	1.2401025	3.060782274754945e-272	3.322727039501138e-270	DC	0.3032161106101593	0.14588979223125564
278	RILPL2	44.620716	1.2284219	0.0	0.0	DC	0.4167718665464382	0.22551060876462423
126	LGALS1	59.68121	1.2269918	0.0	0.0	DC	0.6569882777276826	0.3652734630327333
263	RIN3	45.529575	1.2252892	0.0	0.0	DC	0.3911030958821761	0.18008460572410603
317	THEMIS2	41.89102	1.2240912	0.0	0.0	DC	0.3457769762548843	0.15177253398550244
74	PFN1	68.31255	1.2205194	0.0	0.0	DC	0.7809437932070935	0.55000697703454
384	ZMIZ1	38.81656	1.2167248	0.0	0.0	DC	0.3296663660955816	0.15258590932792795
105	FXYD5	63.24886	1.2165138	0.0	0.0	DC	0.5965734896302975	0.3261414795719773
70	PTPRC	69.58993	1.2112008	0.0	0.0	DC	0.6526600541027953	0.3241585329132424
473	RPL3P4	35.402393	1.2104322	1.5687403912857876e-274	1.718119027834333e-272	DC	0.3525698827772768	0.208809791349946
336	BHLHE40	41.16008	1.2075086	0.0	0.0	DC	0.3804027652539826	0.20491917656303935
351	ARF5	40.537193	1.2047018	0.0	0.0	DC	0.36110610159302675	0.18701206659763076
491	RPL6P27	34.7868	1.2038385	3.8515367282061216e-265	4.045819526369977e-263	DC	0.35082657048391946	0.21331548681340473
262	SYAP1	45.553387	1.2017922	0.0	0.0	DC	0.43763149984971444	0.24385286535792186
415	PPP1R18	37.45876	1.1990021	4.3259107210372735e-307	5.443673081017946e-305	DC	0.3002103997595431	0.1265175050124485
137	RBPJ	58.41656	1.1976126	0.0	0.0	DC	0.5456567478208596	0.2880230021812413
195	CHD1	51.3381	1.1967459	0.0	0.0	DC	0.4780282536819958	0.24621220466947216
471	RPL13AP7	35.444504	1.194231	3.52516643968885e-275	3.8746040612772585e-273	DC	0.37054403366396155	0.23405380395267367
409	ATF3	37.767727	1.1932617	0.0	0.0	DC	0.3866546438232642	0.23296869147553265
201	KYNU	51.028767	1.193	0.0	0.0	DC	0.4516982266305981	0.20715549973927924
400	HMGA1	38.12469	1.1907487	0.0	0.0	DC	0.32792305380222425	0.15618459030118756
182	FKBP5	53.117256	1.1903552	0.0	0.0	DC	0.5502855425308085	0.31697402339877057
296	EMILIN2	43.198868	1.1873894	0.0	0.0	DC	0.3681995792004809	0.16784909041502338
330	DBNL	41.448803	1.1860747	0.0	0.0	DC	0.3563570784490532	0.1698614140612951
171	CXCL16	54.644627	1.184079	0.0	0.0	DC	0.5013525698827773	0.2479693157365178
255	CD58	46.04841	1.1820935	0.0	0.0	DC	0.40967838893898406	0.19823040371325124
373	SUPT4H1	39.394283	1.1791121	0.0	0.0	DC	0.33922452660054103	0.16196451259905553
356	ATG3	40.31691	1.1765473	0.0	0.0	DC	0.35575593627893	0.17704959569920903
150	AKAP13	56.968693	1.1743892	0.0	0.0	DC	0.6735798016230838	0.45084679166574865
341	MAP3K2	40.878098	1.1735665	0.0	0.0	DC	0.3846107604448452	0.20412232577610329
158	RNF130	56.22234	1.1724738	0.0	0.0	DC	0.5333934475503457	0.28403507612311896
207	FOSB	50.103943	1.1700078	0.0	0.0	DC	0.4797715659753532	0.2581594582883498
187	MGAT1	52.59898	1.1698054	0.0	0.0	DC	0.4955214908325819	0.26338305388473937
130	GRB2	59.24206	1.1687717	0.0	0.0	DC	0.5597835888187557	0.28661841496463747
303	CAP1	42.737263	1.166407	0.0	0.0	DC	0.39098286744815147	0.2029619347683992
213	SYNGR2	49.663227	1.1630902	0.0	0.0	DC	0.5048993086865043	0.3046724098677301
326	AHR	41.5518	1.1443729	0.0	0.0	DC	0.3899008115419297	0.20627051798973275
205	ALOX5	50.656345	1.1438392	0.0	0.0	DC	0.4516982266305981	0.20903195481819317
290	CUX1	43.503498	1.1411208	0.0	0.0	DC	0.4310189359783589	0.24238585204280227
427	NCOA3	36.781624	1.1371887	3.6318677959491897e-296	4.443345241389345e-294	DC	0.3265404268109408	0.15907455145012156
173	ROCK1	54.349922	1.1352702	0.0	0.0	DC	0.5187856928163511	0.27589030632853756
321	ANKRD11	41.65342	1.1346476	0.0	0.0	DC	0.4688908926961226	0.3079589603484111
448	CHCHD3	36.161766	1.1332725	2.4305336261351487e-286	2.822394235802625e-284	DC	0.38731590021039974	0.2431569979656436
480	PLEKHA7	35.100674	1.125457	6.582942527588688e-270	7.108770914074362e-268	DC	0.36236850015028554	0.21531495802762907
252	FNBP1	46.61231	1.1221876	0.0	0.0	DC	0.44833183047790803	0.23076908953371378
218	TMSB4X	49.245327	1.1188533	0.0	0.0	DC	0.8600541027953111	0.6719581965467352
458	IER3	35.89382	1.1125433	3.813901197704603e-282	4.3309201059238216e-280	DC	0.3091674180943793	0.14105176959628674
363	MGST2	39.751076	1.1090485	0.0	0.0	DC	0.4508566275924256	0.3019440221502486
281	DOCK10	44.420162	1.1031773	0.0	0.0	DC	0.3789600240456868	0.1659340780399674
176	SAMHD1	54.064823	1.1031543	0.0	0.0	DC	0.5216711752329426	0.27602433883417427
55	PABPC1	73.39848	1.1027207	0.0	0.0	DC	0.832161106101593	0.5919389546198985
369	FLOT1	39.585648	1.1023586	0.0	0.0	DC	0.373970544033664	0.20297111507700444
121	GABARAP	60.7144	1.1017121	0.0	0.0	DC	0.6751427712654042	0.45097715204794325
188	CELF2	52.30186	1.0963378	0.0	0.0	DC	0.5755936278929967	0.35391558522631295
379	CCNH	39.0887	1.083676	0.0	0.0	DC	0.35389239555154794	0.17441484712950112
161	SAT1	56.100883	1.0764742	0.0	0.0	DC	0.8197775773970544	0.6290733029281512
283	MFSD1	44.04387	1.074435	0.0	0.0	DC	0.41220318605350165	0.20908520060810365
222	HCST	48.931927	1.073832	0.0	0.0	DC	0.4474301172227232	0.21223404645970578
436	LAP3	36.538036	1.0707618	2.762021633822001e-292	3.313404979826817e-290	DC	0.34313195070634206	0.17985509800897467
180	CD37	53.40998	1.0702252	0.0	0.0	DC	0.4939585211902615	0.23349564118947422
186	DUSP1	52.904762	1.0622611	0.0	0.0	DC	0.6763450556056507	0.49897547755965366
100	CFL1	64.24464	1.0596802	0.0	0.0	DC	0.7748722572888488	0.5493129457039828
258	MNDA	45.808	1.0575584	0.0	0.0	DC	0.4212804328223625	0.20129111860224294
165	CD53	55.418716	1.0524368	0.0	0.0	DC	0.5546137661556958	0.28933211418835053
404	LINC-PINT	37.99905	1.0469244	0.0	0.0	DC	0.42314397354974453	0.2532406489376547
355	ARPC1B	40.343533	1.0438063	0.0	0.0	DC	0.41815449353772166	0.2427659168190598
432	CMTM7	36.66557	1.0381707	2.5848951282465042e-294	3.125239578486426e-292	DC	0.3529906822963631	0.18867921064034487
337	TGFB1	41.077305	1.0376961	0.0	0.0	DC	0.3969341749323715	0.2055140605606598
159	ACTR2	56.19175	1.036963	0.0	0.0	DC	0.5760745416290953	0.3211271950117875
419	FGD4	37.285393	1.0355582	2.830615473367413e-304	3.5331696498645356e-302	DC	0.37980162308385934	0.21026395223301828
385	UCP2	38.798344	1.0314907	0.0	0.0	DC	0.37877968139464985	0.2039166868633456
177	PNRC1	53.700504	1.0211825	0.0	0.0	DC	0.6076946197775774	0.3767213078634851
381	MS4A7	39.060463	1.0202202	0.0	0.0	DC	0.31650135256988277	0.12190164584572676
412	SPAG9	37.555172	1.019928	1.1600771053045916e-308	1.471841859880379e-306	DC	0.42687105500450856	0.26980559778497515
466	HOOK3	35.607544	1.0169457	1.0707671027053967e-277	1.1917792476519398e-275	DC	0.34770063119927863	0.1870616402640991
430	PTPN2	36.703175	1.0143552	6.4989733112640185e-295	7.888448687910447e-293	DC	0.3654944394349264	0.2012286925037272
142	HLA-B	57.740826	1.0104873	0.0	0.0	DC	0.8512173128944995	0.5972011075124302
272	ATP2B1	44.906464	1.0024107	0.0	0.0	DC	0.4479711451758341	0.2360642915372243
162	ARPC5	56.01067	1.001493	0.0	0.0	DC	0.6007814848211602	0.34779048332488743
498	PER1	34.6492	0.9964735	4.592304700389669e-263	4.767106062806859e-261	DC	0.34673880372708143	0.19260654666167257
366	PGLS	39.641907	0.99382335	0.0	0.0	DC	0.39549143372407575	0.21975088314568783
418	ITGAX	37.327637	0.9902535	5.84716241234053e-305	7.313222748627373e-303	DC	0.357439134355275	0.17922900096209635
237	ACTR3	47.737637	0.9855815	0.0	0.0	DC	0.5053201082055906	0.30149051490514905
260	ELF1	45.615135	0.9815428	0.0	0.0	DC	0.5290652239254584	0.33206645074580826
378	ID2	39.208652	0.9731319	0.0	0.0	DC	0.45229936880072136	0.2770708940151732
332	GSN	41.34717	0.9710516	0.0	0.0	DC	0.45873159002103997	0.27714800860745736
424	ARPC3	36.998703	0.9704751	1.2014223310504026e-299	1.4816180470979775e-297	DC	0.4328824767057409	0.28349894610057214
468	PHF20	35.514923	0.96580946	2.8924568494335884e-276	3.1962684909126255e-274	DC	0.3951307484220018	0.2407792980368828
287	B2M	43.597675	0.96450114	0.0	0.0	DC	0.93273219116321	0.7373458626185178
306	DDAH2	42.61043	0.9569115	0.0	0.0	DC	0.47021340547039375	0.27728571323653617
445	CLEC2B	36.244423	0.9523571	1.216528437519139e-287	1.4233844399595375e-285	DC	0.35004508566275927	0.17972657368850112
446	GNAQ	36.199512	0.9507765	6.196297371457477e-287	7.222493236700179e-285	DC	0.4598737601442741	0.3160100909952189
250	CCDC88A	46.70978	0.9435506	0.0	0.0	DC	0.452599939885783	0.22090209384478668
235	SH3BGRL3	47.847023	0.9400505	0.0	0.0	DC	0.6391944694920348	0.43131843920065216
434	ARHGAP15	36.625725	0.93973184	1.1143828785162584e-293	1.3420695834412307e-291	DC	0.33026750826570483	0.15381056249586886
479	TNFAIP3	35.203434	0.93536264	1.7716598746399164e-271	1.9165319215819626e-269	DC	0.38725578599338745	0.22671506525363358
288	CEBPD	43.586334	0.93380034	0.0	0.0	DC	0.4850616170724376	0.28243403030236264
229	RNF149	48.404346	0.9323474	0.0	0.0	DC	0.535677787796814	0.29975176445531393
331	DRAP1	41.364407	0.9294736	0.0	0.0	DC	0.43432521791403667	0.24879554351099067
488	APBB1IP	34.822998	0.9235464	1.0914874639255508e-265	1.152435077279339e-263	DC	0.3233543733092876	0.15764609543114402
339	HCK	41.01869	0.9158545	0.0	0.0	DC	0.383829275623685	0.18305168146532413
328	GAPDH	41.514183	0.9152495	0.0	0.0	DC	0.5732491734295161	0.4069924574584499
289	LDHA	43.50709	0.91309834	0.0	0.0	DC	0.5495040577096484	0.379534154420135
335	ZFAND5	41.164146	0.9045298	0.0	0.0	DC	0.5299669371806432	0.36238901006896246
374	PAK2	39.388725	0.90431595	0.0	0.0	DC	0.4169522091974752	0.23995674238585205
175	RAC1	54.104347	0.90362453	0.0	0.0	DC	0.6842801322512774	0.48074154860789803
327	ARF6	41.53512	0.90206534	0.0	0.0	DC	0.4672678088367899	0.2834144872614038
437	MCL1	36.466446	0.8985349	3.775517415142897e-291	4.5029435074492485e-289	DC	0.42037871956717765	0.2594997833447169
228	SUB1	48.487793	0.8950439	0.0	0.0	DC	0.594409377817854	0.4209281659212256
474	TLN1	35.313263	0.89261883	3.675064791779396e-273	4.0178753568423645e-271	DC	0.3659753531710249	0.20353111390192494
367	NFE2L2	39.605	0.8900787	0.0	0.0	DC	0.48614367297865946	0.3248084987624944
236	CAPZB	47.829502	0.89004606	0.0	0.0	DC	0.5631499849714457	0.3689180455490192
311	ARL6IP5	42.115635	0.8854903	0.0	0.0	DC	0.504658851818455	0.33441110156359016
396	MOB1A	38.27102	0.8847189	0.0	0.0	DC	0.41045987376014426	0.23608265215443483
433	VASP	36.655327	0.8831453	3.763554371150845e-294	4.541380158112177e-292	DC	0.38929966937180643	0.21813331276944206
455	SSR1	35.944027	0.8781298	6.274305912989776e-283	7.177736120609696e-281	DC	0.3926059513074842	0.23332305138769546
388	BST2	38.73233	0.8728089	0.0	0.0	DC	0.3865945296062519	0.20192272383428442
460	UPP1	35.810936	0.8658301	7.463763313230706e-281	8.413585185687726e-279	DC	0.41298467087466184	0.2512209810444988
160	H3F3B	56.177025	0.8612122	0.0	0.0	DC	0.8255485422302374	0.6720463275093456
269	NEAT1	45.03596	0.8592933	0.0	0.0	DC	0.7339344755034566	0.49896813331276946
394	SERPINB1	38.312473	0.857522	0.0	0.0	DC	0.4526600541027953	0.2882929032542358
208	SARAF	49.979958	0.8559187	0.0	0.0	DC	0.6366696723775173	0.4365805920931838
324	JMJD1C	41.561207	0.8553441	0.0	0.0	DC	0.5446949203486624	0.36109091443217955
183	ARPC2	53.08886	0.85043305	0.0	0.0	DC	0.7266005410279531	0.5029138299513076
256	RPS2	45.977978	0.8397248	0.0	0.0	DC	0.8347460174331229	0.6551674121077254
350	PYCARD	40.54343	0.83703935	0.0	0.0	DC	0.4322212203186053	0.2317311858755444
264	H2AFY	45.511093	0.82378435	0.0	0.0	DC	0.5433724075743913	0.329310522102511
254	RNASEK	46.17047	0.81687295	0.0	0.0	DC	0.5609257589419898	0.32585138182005124
308	LYN	42.214504	0.81514806	0.0	0.0	DC	0.45776976254884283	0.25298543635842863
271	GMFG	44.967766	0.8103983	0.0	0.0	DC	0.5153591824466486	0.285338679945065
486	CFLAR	34.839764	0.80840915	6.0845228992145515e-266	6.446353376090523e-264	DC	0.46149684400360685	0.31210295165282276
294	LRRFIP1	43.281338	0.8007905	0.0	0.0	DC	0.656507363991584	0.48129971137109745
403	ALOX5AP	38.03786	0.79698676	0.0	0.0	DC	0.44226029455966337	0.24699253090091877
302	SH3BGRL	42.795563	0.7954396	0.0	0.0	DC	0.5083859332732191	0.3020450055449064
310	ZEB2	42.20186	0.79490876	0.0	0.0	DC	0.5354373309287647	0.31755054677918054
349	TPM4	40.56294	0.7904475	0.0	0.0	DC	0.5078449053201082	0.3232294856823907
246	EEF1B2	46.95791	0.7901953	0.0	0.0	DC	0.6806131650135256	0.4923509668701023
443	CDC37	36.286472	0.7838043	2.6443902484570758e-288	3.1058237544783194e-286	DC	0.4391944694920349	0.27854708763889807
277	ACTG1	44.69385	0.78175074	0.0	0.0	DC	0.7282837391042981	0.5859313606686203
422	EIF3L	37.213577	0.78098226	4.1162529740948954e-303	5.106886813594876e-301	DC	0.47616471295461377	0.31967119806699423
368	CAPG	39.60345	0.7761616	0.0	0.0	DC	0.47838893898406976	0.27776859746917254
494	TPP1	34.723457	0.775919	3.4874581938137333e-264	3.6447484693008237e-262	DC	0.390141268409979	0.22348726874802624
292	RPL10	43.454056	0.76410484	0.0	0.0	DC	0.807634505560565	0.7185427545332363
410	GNAI2	37.729435	0.7603244	0.0	0.0	DC	0.44532611962729185	0.2634656766621867
297	TSC22D3	43.11814	0.757122	0.0	0.0	DC	0.6019236549443944	0.4198559058761319
408	EMP3	37.795105	0.7567448	0.0	0.0	DC	0.5095281033964533	0.3290755062022165
240	RPS3A	47.387604	0.74750817	0.0	0.0	DC	0.7985572587917042	0.6982763052562775
461	GADD45B	35.743576	0.73896563	8.3249694469914085e-280	9.367261698374767e-278	DC	0.46528403967538323	0.3023663163460903
405	KMT2E	37.94367	0.73665375	0.0	0.0	DC	0.49431920649233546	0.324035516777932
453	NAP1L1	35.96045	0.7328223	3.4751520131284907e-283	3.9903416812200347e-281	DC	0.5571986774872257	0.41398601655393247
454	PDIA3	35.952885	0.7240071	4.562518804412977e-283	5.229172341987148e-281	DC	0.5080252479711451	0.36203097803335754
444	PKM	36.24872	0.7224868	1.0410447715523472e-287	1.2203775980739407e-285	DC	0.5186053501653141	0.3720595471537371
313	YWHAZ	41.9393	0.7207247	0.0	0.0	DC	0.6064923354373309	0.4413451722593107
442	DOCK8	36.31725	0.6932503	8.64480102604844e-289	1.0172654123419328e-286	DC	0.4226029455966336	0.23591740659954025
325	RPL6	41.556816	0.6900752	0.0	0.0	DC	0.7710249474000601	0.6015195246803416
309	HLA-C	42.205574	0.6872443	0.0	0.0	DC	0.7392846408175534	0.5388088365978511
231	PTMA	48.26402	0.67693424	0.0	0.0	DC	0.8979861737300872	0.7877457568613626
499	HSPA8	34.61737	0.67655724	1.3842388559903701e-262	1.4345134806591968e-260	DC	0.5244364292155095	0.3772464215157057
244	RPS24	47.14621	0.6721853	0.0	0.0	DC	0.8326420198376916	0.7552566447073685
496	ZFP36L1	34.67011	0.67104053	2.223628405049339e-263	2.316066741279515e-261	DC	0.517102494740006	0.35392292947319715
291	UBA52	43.476597	0.6568243	0.0	0.0	DC	0.7871956717763751	0.6822658470487144
425	TPI1	36.919056	0.6536435	2.2859537055015587e-298	2.8078524190225423e-296	DC	0.5862939585211903	0.4421934327744361
333	HNRNPA2B1	41.20271	0.64297867	0.0	0.0	DC	0.6744214006612563	0.5331978319783198
380	HLA-A	39.073742	0.63479745	0.0	0.0	DC	0.7449954914337241	0.5660725170937346
475	RBM3	35.30957	0.6158413	4.187234085341442e-273	4.5697175386944894e-271	DC	0.5487225728884881	0.38463840600465626
431	UBE2D3	36.682922	0.6155668	1.3672812615509724e-294	1.6563443982022497e-292	DC	0.6216411181244365	0.4737424813272523
483	FCGRT	35.040665	0.61355084	5.409961268141448e-269	5.80145429138904e-267	DC	0.49792605951307484	0.31805729981419056
397	UBC	38.21652	0.6041306	0.0	0.0	DC	0.7198677487225729	0.5647523887162991
497	SLC25A6	34.66859	0.5649573	2.3440614144727264e-263	2.4373890535885796e-261	DC	0.6536218815749925	0.48853012242859556
492	RPL15	34.768627	0.55818725	7.250129831614692e-265	7.602895502503291e-263	DC	0.7909227532311391	0.6971195863720154
438	FAU	36.421234	0.51890814	1.963664040463248e-290	2.3284901615193143e-288	DC	0.8004207995190863	0.7250313966554299
0	DCN	168.15627	9.46206	0.0	0.0	Fibroblasts	0.94234283625731	0.01040093761072801
81	PLA2G2A	72.5467	9.354898	0.0	0.0	Fibroblasts	0.40634137426900585	0.0028709785857704852
146	SCARA5	58.228737	9.03298	0.0	0.0	Fibroblasts	0.3252923976608187	0.0007777081232340302
39	SFRP2	95.64512	8.921829	0.0	0.0	Fibroblasts	0.5353618421052632	0.0026420271289305606
208	AOX1	49.493958	8.86916	0.0	0.0	Fibroblasts	0.27658991228070173	0.0007704398230168897
5	LUM	141.08429	8.565334	0.0	0.0	Fibroblasts	0.7918494152046783	0.006009067204520883
4	FBLN1	142.43181	8.550466	0.0	0.0	Fibroblasts	0.7991593567251462	0.009486948858422597
12	ADH1B	119.87917	8.312856	0.0	0.0	Fibroblasts	0.6722404970760234	0.004780724467824143
188	MFAP5	51.71231	8.145571	0.0	0.0	Fibroblasts	0.29066154970760233	0.0030290641154932904
126	MEDAG	62.271523	8.050857	0.0	0.0	Fibroblasts	0.34904970760233917	0.0022240998664449837
2	COL1A2	147.84123	7.7430964	0.0	0.0	Fibroblasts	0.8333333333333334	0.01063170614262222
194	HTRA3	51.112118	7.720733	0.0	0.0	Fibroblasts	0.286641081871345	0.0018334287297736833
78	OGN	73.64399	7.6372905	0.0	0.0	Fibroblasts	0.4129203216374269	0.002420343972307776
131	SVEP1	61.411446	7.3856606	0.0	0.0	Fibroblasts	0.34521198830409355	0.0032634667974960705
113	THBS2	63.950363	7.25659	0.0	0.0	Fibroblasts	0.3591922514619883	0.002732880881644816
87	ABCA8	70.25923	7.2178984	0.0	0.0	Fibroblasts	0.39491959064327486	0.003472430428738859
119	CD248	62.983868	7.20816	0.0	0.0	Fibroblasts	0.35425804093567254	0.0033979303515131692
80	CHRDL1	72.57944	7.1900244	0.0	0.0	Fibroblasts	0.4079861111111111	0.0035541988061816893
133	DPT	61.171783	7.1899424	0.0	0.0	Fibroblasts	0.3435672514619883	0.0025620758265420154
240	SFRP4	46.167217	7.1866345	0.0	0.0	Fibroblasts	0.26032529239766083	0.0032598326473875
15	COL3A1	117.72361	7.180481	0.0	0.0	Fibroblasts	0.6644736842105263	0.008620204057528596
52	OLFML3	85.356705	7.1643457	0.0	0.0	Fibroblasts	0.48026315789473684	0.004971517348524081
172	PODN	53.7528	7.1453166	0.0	0.0	Fibroblasts	0.3020833333333333	0.002525734325456313
62	PRRX1	80.86443	7.133041	0.0	0.0	Fibroblasts	0.4548611111111111	0.004370065505555707
13	MFAP4	118.21991	7.1190023	0.0	0.0	Fibroblasts	0.6668494152046783	0.007922447236683111
155	SCN7A	56.799595	7.0996056	0.0	0.0	Fibroblasts	0.31953581871345027	0.0030508690161447118
16	COL6A3	115.59458	7.041336	0.0	0.0	Fibroblasts	0.6517726608187134	0.0072156050405662005
71	MEG3	77.11781	6.9732547	0.0	0.0	Fibroblasts	0.43448464912280704	0.00495334659798123
86	GFPT2	71.35808	6.948209	0.0	0.0	Fibroblasts	0.4025950292397661	0.005554798440949604
104	ISLR	66.44941	6.882006	0.0	0.0	Fibroblasts	0.37372076023391815	0.003210771620921802
42	LAMA2	94.64779	6.7939186	0.0	0.0	Fibroblasts	0.5390168128654971	0.016213760709386103
234	PDZRN3	47.222622	6.737598	0.0	0.0	Fibroblasts	0.2661732456140351	0.0030290641154932904
24	C7	107.64171	6.7167554	0.0	0.0	Fibroblasts	0.6101059941520468	0.01139851181553054
38	FBN1	97.26358	6.7141013	0.0	0.0	Fibroblasts	0.5511695906432749	0.01192364650621894
31	PCOLCE	103.276695	6.68905	0.0	0.0	Fibroblasts	0.5843384502923976	0.010960596727447827
61	PRELP	80.959526	6.663619	0.0	0.0	Fibroblasts	0.45705409356725146	0.005863701200178074
10	COL6A2	122.670746	6.610064	0.0	0.0	Fibroblasts	0.696546052631579	0.016386382839543186
196	WISP2	50.96976	6.5853434	0.0	0.0	Fibroblasts	0.28709795321637427	0.002878246885987626
19	COL1A1	111.42617	6.56844	0.0	0.0	Fibroblasts	0.6343201754385965	0.018150762717254035
68	FBLN2	78.03014	6.477642	0.0	0.0	Fibroblasts	0.44179459064327486	0.007746190956417455
70	THY1	77.6815	6.4432354	0.0	0.0	Fibroblasts	0.43932748538011696	0.006308884588477927
54	COL5A2	84.125	6.4355526	0.0	0.0	Fibroblasts	0.4761513157894737	0.0076589713538117695
17	COL6A1	112.96117	6.430099	0.0	0.0	Fibroblasts	0.6414473684210527	0.014845503193509408
193	MINOS1-NBL1	51.180832	6.4066	0.0	0.0	Fibroblasts	0.29084429824561403	0.006577811696512124
11	CCDC80	122.09846	6.3504853	0.0	0.0	Fibroblasts	0.7006578947368421	0.0383729909963931
36	PTGDS	98.73583	6.345387	0.0	0.0	Fibroblasts	0.5649671052631579	0.016449980466443165
1	MGP	153.13826	6.3372216	0.0	0.0	Fibroblasts	0.893640350877193	0.050438369356846285
57	SLIT2	81.811356	6.3265095	0.0	0.0	Fibroblasts	0.46600877192982454	0.012337939618595946
150	DCLK1	57.347088	6.3228292	0.0	0.0	Fibroblasts	0.32593201754385964	0.00704843413557197
72	MXRA8	76.668564	6.30577	0.0	0.0	Fibroblasts	0.4340277777777778	0.0069048852062834455
237	HSPB6	46.96238	6.294588	0.0	0.0	Fibroblasts	0.26553362573099415	0.0037595282873159074
6	C1S	135.19144	6.282057	0.0	0.0	Fibroblasts	0.7717470760233918	0.03629062298418236
143	ABCA6	58.613567	6.2695317	0.0	0.0	Fibroblasts	0.3319627192982456	0.005438505637475356
97	COL5A1	67.483864	6.2400637	0.0	0.0	Fibroblasts	0.3816703216374269	0.005449408087801067
76	SPON1	74.110916	6.21806	0.0	0.0	Fibroblasts	0.42023026315789475	0.007475446773328972
50	SLIT3	85.7795	6.20394	0.0	0.0	Fibroblasts	0.48656798245614036	0.008658362633668584
243	MXRA5	45.93552	6.1428456	0.0	0.0	Fibroblasts	0.2600511695906433	0.004035723695567245
134	STEAP2	60.958504	6.0927005	0.0	0.0	Fibroblasts	0.34694809941520466	0.008191374344717308
88	IGF1	69.864235	6.0824413	0.0	0.0	Fibroblasts	0.3973866959064328	0.008512996629325774
9	RARRES2	123.43463	6.040647	0.0	0.0	Fibroblasts	0.7072368421052632	0.027485077271116685
51	COL14A1	85.77118	6.0294228	0.0	0.0	Fibroblasts	0.4880299707602339	0.010571742665830813
37	ABI3BP	97.646904	5.989001	0.0	0.0	Fibroblasts	0.5572916666666666	0.014758283590903722
105	CDH11	66.32562	5.9684787	0.0	0.0	Fibroblasts	0.3772843567251462	0.007969691188094524
47	IGFBP6	87.17494	5.955921	0.0	0.0	Fibroblasts	0.5051169590643275	0.02618041738213997
40	AEBP1	95.37761	5.947507	0.0	0.0	Fibroblasts	0.5429459064327485	0.011324011738304851
41	CRISPLD2	94.65455	5.8697863	0.0	0.0	Fibroblasts	0.5421235380116959	0.015568699065114884
185	MMP23B	51.924816	5.8310394	0.0	0.0	Fibroblasts	0.2949561403508772	0.005423969037041075
213	INMT	48.732067	5.8165383	0.0	0.0	Fibroblasts	0.27750365497076024	0.005972725703435181
190	STEAP1	51.444706	5.793624	0.0	0.0	Fibroblasts	0.29276315789473684	0.006194408860057964
221	CAMK2N1	48.143192	5.7881927	0.0	0.0	Fibroblasts	0.2741228070175439	0.005901859776318061
23	PLAC9	108.19026	5.761719	0.0	0.0	Fibroblasts	0.6225328947368421	0.02533184333178882
179	EMILIN1	52.817715	5.748367	0.0	0.0	Fibroblasts	0.30098684210526316	0.006784958252700628
109	PTGIS	64.94221	5.663229	0.0	0.0	Fibroblasts	0.3704312865497076	0.008287679322594419
22	FSTL1	108.39872	5.655472	0.0	0.0	Fibroblasts	0.6264619883040936	0.03485876784140569
20	MMP2	110.00939	5.6112814	0.0	0.0	Fibroblasts	0.6361476608187134	0.03442448690343155
202	ROBO2	50.045757	5.582998	0.0	0.0	Fibroblasts	0.2909356725146199	0.014085965820818228
55	ELN	83.87572	5.565491	0.0	0.0	Fibroblasts	0.48391812865497075	0.019030227043528032
197	LTBP2	50.825798	5.543602	0.0	0.0	Fibroblasts	0.2905701754385965	0.0074354711221347
84	DDR2	71.7439	5.5289364	0.0	0.0	Fibroblasts	0.4114583333333333	0.012352476219030227
222	MT1A	48.07128	5.3985043	0.0	0.0	Fibroblasts	0.2768640350877193	0.00923619250093125
239	GPC6	46.342094	5.353614	0.0	0.0	Fibroblasts	0.26708698830409355	0.009354302379459783
184	FKBP10	52.349556	5.271103	0.0	0.0	Fibroblasts	0.30043859649122806	0.008685618759482861
166	CLMP	54.875088	5.267482	0.0	0.0	Fibroblasts	0.3165204678362573	0.011193182334396323
241	LOX	45.965584	5.2425394	0.0	0.0	Fibroblasts	0.2647112573099415	0.00897271661805991
53	BGN	85.036545	5.2356787	0.0	0.0	Fibroblasts	0.48985745614035087	0.014589295610855207
249	MFAP2	45.195034	5.218179	0.0	0.0	Fibroblasts	0.2590460526315789	0.006950312082640573
3	SPARCL1	146.87975	5.1966214	0.0	0.0	Fibroblasts	0.8790204678362573	0.05061462563711194
266	PIEZO2	43.44633	5.192461	0.0	0.0	Fibroblasts	0.2509137426900585	0.009059936220665595
77	LTBP1	74.042595	5.1894174	0.0	0.0	Fibroblasts	0.4290021929824561	0.017916360035251256
170	PLEKHH2	54.490314	5.1868305	0.0	0.0	Fibroblasts	0.31679459064327486	0.014672881063352322
139	ANK2	59.256824	5.1826687	0.0	0.0	Fibroblasts	0.3442982456140351	0.015795833446900526
82	CXCL12	72.54527	5.1776786	0.0	0.0	Fibroblasts	0.41794590643274854	0.013026611064170005
201	HMCN1	50.183723	5.0912614	0.0	0.0	Fibroblasts	0.29066154970760233	0.011474828967810515
152	NBL1	57.26457	5.0751863	0.0	0.0	Fibroblasts	0.3348866959064328	0.01795633568644553
250	MIR100HG	45.09953	5.032949	0.0	0.0	Fibroblasts	0.26096491228070173	0.009823107743465344
8	C1R	127.61791	5.029819	0.0	0.0	Fibroblasts	0.7489035087719298	0.06617787347706397
214	CCDC102B	48.692017	4.99024	0.0	0.0	Fibroblasts	0.28399122807017546	0.01362442875702981
232	SULF1	47.300682	4.9453692	0.0	0.0	Fibroblasts	0.2741228070175439	0.010740730645879328
182	ZFPM2	52.51848	4.9116683	0.0	0.0	Fibroblasts	0.30564692982456143	0.013524489629044128
21	SERPINF1	109.95932	4.8842893	0.0	0.0	Fibroblasts	0.6561586257309941	0.06349768777199342
74	FBLN5	75.61732	4.87605	0.0	0.0	Fibroblasts	0.44334795321637427	0.025835173121825795
56	FGF7	82.14188	4.87046	0.0	0.0	Fibroblasts	0.4841922514619883	0.032516558096432176
25	CFH	106.79774	4.865962	0.0	0.0	Fibroblasts	0.6312134502923976	0.05064551591303479
69	LAMA4	77.75902	4.8522944	0.0	0.0	Fibroblasts	0.45202850877192985	0.018477836227025358
204	PDPN	49.90769	4.8508644	0.0	0.0	Fibroblasts	0.2902960526315789	0.012488756848101612
195	MEIS1	50.995186	4.8164206	0.0	0.0	Fibroblasts	0.29751461988304095	0.01402963649413539
127	PRKG1	62.2183	4.8048177	0.0	0.0	Fibroblasts	0.36778143274853803	0.023841841787275022
49	RARRES1	86.32492	4.801846	0.0	0.0	Fibroblasts	0.5128837719298246	0.03977032171313836
157	ENSG00000283563	56.003883	4.8015995	0.0	0.0	Fibroblasts	0.33150584795321636	0.02277521873040966
186	PDGFRB	51.912853	4.798625	0.0	0.0	Fibroblasts	0.29815423976608185	0.007853398384620276
7	CALD1	130.84908	4.789143	0.0	0.0	Fibroblasts	0.7755847953216374	0.04826878174202986
161	NEGR1	55.114807	4.7767525	0.0	0.0	Fibroblasts	0.32383040935672514	0.017950884461282672
103	APOD	66.59038	4.77114	0.0	0.0	Fibroblasts	0.3989400584795322	0.032467497069966475
169	CRYAB	54.72712	4.75412	0.0	0.0	Fibroblasts	0.3175255847953216	0.012058110060236039
226	FBXL7	47.858257	4.7278566	0.0	0.0	Fibroblasts	0.28061038011695905	0.014716490864655164
122	BICC1	62.640587	4.6839614	0.0	0.0	Fibroblasts	0.36915204678362573	0.02209018143494417
26	A2M	106.62263	4.655466	0.0	0.0	Fibroblasts	0.6527777777777778	0.07843949594337994
46	AKAP12	89.91867	4.639299	0.0	0.0	Fibroblasts	0.5275950292397661	0.025068367448917477
178	NID1	52.926075	4.6295652	0.0	0.0	Fibroblasts	0.3086622807017544	0.013379123624701318
33	CYR61	102.62583	4.625457	0.0	0.0	Fibroblasts	0.6202485380116959	0.06350132192210199
199	GPC3	50.59797	4.6010857	0.0	0.0	Fibroblasts	0.3008954678362573	0.021076253554653077
136	SERPINE1	60.45379	4.561738	0.0	0.0	Fibroblasts	0.3614766081871345	0.02628399066023422
95	FXYD1	68.2223	4.557126	0.0	0.0	Fibroblasts	0.4022295321637427	0.02401446391743211
91	PDLIM3	68.81015	4.5481243	0.0	0.0	Fibroblasts	0.40707236842105265	0.025061099148700337
217	VASN	48.542213	4.5192924	0.0	0.0	Fibroblasts	0.2870065789473684	0.017560213324611374
231	DKK3	47.333817	4.4860463	0.0	0.0	Fibroblasts	0.27887426900584794	0.01533247930805782
90	DPYSL3	69.06846	4.4808745	0.0	0.0	Fibroblasts	0.4072551169590643	0.022746145529541097
198	TNFAIP6	50.62035	4.4773808	0.0	0.0	Fibroblasts	0.29888523391812866	0.016695285598771658
58	LTBP4	81.3894	4.456426	0.0	0.0	Fibroblasts	0.4847404970760234	0.03520764625182843
259	ALDH1A3	44.211548	4.4308705	0.0	0.0	Fibroblasts	0.2635233918128655	0.018408787374962522
14	SPARC	118.071434	4.4072795	0.0	0.0	Fibroblasts	0.720577485380117	0.07402763771157568
128	MYH10	62.16132	4.3970013	0.0	0.0	Fibroblasts	0.3727156432748538	0.030081677523690117
230	RCN3	47.575333	4.358685	0.0	0.0	Fibroblasts	0.2796966374269006	0.014400319805209554
67	TSHZ2	78.0648	4.331914	0.0	0.0	Fibroblasts	0.46363304093567254	0.028816993285907675
28	CFD	104.66889	4.328995	0.0	0.0	Fibroblasts	0.6800073099415205	0.1628589858904122
248	OAF	45.203117	4.2609096	0.0	0.0	Fibroblasts	0.26800073099415206	0.016370029164054622
73	TPM2	75.81715	4.2562704	0.0	0.0	Fibroblasts	0.44471856725146197	0.019887886469150608
268	ANGPTL4	43.29387	4.2218294	0.0	0.0	Fibroblasts	0.2593201754385965	0.018490555752405352
100	MRC2	67.09749	4.214185	0.0	0.0	Fibroblasts	0.40095029239766083	0.02843177337439923
118	ANTXR1	63.082123	4.201245	0.0	0.0	Fibroblasts	0.3784722222222222	0.029542006232567437
229	LHFPL6	47.657795	4.1806035	0.0	0.0	Fibroblasts	0.285453216374269	0.020812777671781732
183	EBF1	52.471107	4.17044	0.0	0.0	Fibroblasts	0.30957602339181284	0.0159938946278176
147	EFEMP2	57.885937	4.1423693	0.0	0.0	Fibroblasts	0.3454861111111111	0.0236982928579865
110	CTSK	64.43253	4.1281137	0.0	0.0	Fibroblasts	0.3795687134502924	0.0190829222201023
30	IGFBP4	103.40973	4.126689	0.0	0.0	Fibroblasts	0.6489400584795322	0.10351513169251456
107	IGFBP5	65.384674	4.1134176	0.0	0.0	Fibroblasts	0.40597587719298245	0.04893928243706106
45	EFEMP1	91.04231	4.0949936	0.0	0.0	Fibroblasts	0.5635964912280702	0.07873204502711985
265	ITIH5	43.46626	4.0818453	0.0	0.0	Fibroblasts	0.25995979532163743	0.018036286988834072
173	NEXN	53.710335	4.066549	0.0	0.0	Fibroblasts	0.3215460526315789	0.022687999127803973
27	C3	106.59732	4.046485	0.0	0.0	Fibroblasts	0.6777229532163743	0.13364768731772467
116	RBMS3	63.2058	4.012092	0.0	0.0	Fibroblasts	0.3831323099415205	0.03315798559059482
176	SRPX	53.244526	4.0005674	0.0	0.0	Fibroblasts	0.31606359649122806	0.017923628335468397
162	SNED1	55.093872	3.9940915	0.0	0.0	Fibroblasts	0.3381761695906433	0.034502621130765805
35	TIMP3	101.92032	3.9221606	0.0	0.0	Fibroblasts	0.6310307017543859	0.0586170241761836
121	GEM	62.758385	3.9213	0.0	0.0	Fibroblasts	0.38980263157894735	0.04562493753804501
138	TNXB	59.40639	3.893086	0.0	0.0	Fibroblasts	0.36622807017543857	0.0396685655100984
158	MT1M	55.95893	3.8746214	0.0	0.0	Fibroblasts	0.3416483918128655	0.02928034742475038
108	LAMB1	65.16264	3.8383784	0.0	0.0	Fibroblasts	0.3989400584795322	0.03772066105190475
174	FMO2	53.628544	3.825754	0.0	0.0	Fibroblasts	0.32648026315789475	0.027941163109742248
251	DLG2	45.095467	3.812372	0.0	0.0	Fibroblasts	0.27732090643274854	0.027684955527088047
254	GSTM3	44.655922	3.7729037	0.0	0.0	Fibroblasts	0.2694627192982456	0.02036032598326474
235	PARD3B	47.18269	3.7641318	0.0	0.0	Fibroblasts	0.2949561403508772	0.03589086647223964
270	PHLDB2	43.118492	3.7638564	0.0	0.0	Fibroblasts	0.2612390350877193	0.020498423687390407
102	LAMC1	66.62265	3.7230089	0.0	0.0	Fibroblasts	0.4127375730994152	0.045110705297682324
120	BNC2	62.952766	3.713042	0.0	0.0	Fibroblasts	0.3867872807017544	0.03589268354729392
34	NNMT	102.33057	3.7050815	0.0	0.0	Fibroblasts	0.6564327485380117	0.10025529904512706
257	SDK1	44.45104	3.6941867	0.0	0.0	Fibroblasts	0.27613304093567254	0.02950748180653602
189	KAZN	51.68898	3.688257	0.0	0.0	Fibroblasts	0.33187134502923976	0.05054921093515768
227	CTSF	47.78006	3.6837578	0.0	0.0	Fibroblasts	0.2940423976608187	0.029182225371818984
256	CD34	44.547173	3.6625316	0.0	0.0	Fibroblasts	0.26882309941520466	0.019344581027919357
261	GLT8D2	44.02035	3.6601634	0.0	0.0	Fibroblasts	0.26882309941520466	0.023747353884452198
272	FHL2	43.05343	3.6584182	0.0	0.0	Fibroblasts	0.26361476608187134	0.02368375625755222
175	SPSB1	53.459156	3.6537008	0.0	0.0	Fibroblasts	0.33808479532163743	0.04581573041874495
247	PLSCR4	45.327663	3.6322484	0.0	0.0	Fibroblasts	0.2764985380116959	0.02374190265928934
165	COX7A1	54.93574	3.6142282	0.0	0.0	Fibroblasts	0.33342470760233917	0.025177391952174586
129	ADAMTS1	61.97922	3.6096659	0.0	0.0	Fibroblasts	0.3819444444444444	0.036334232785485206
140	CTGF	59.086514	3.5691245	0.0	0.0	Fibroblasts	0.3802083333333333	0.055835082268073086
93	FGFR1	68.386925	3.5273502	0.0	0.0	Fibroblasts	0.4315606725146199	0.054919276440713385
29	IGFBP7	104.397675	3.5253518	0.0	0.0	Fibroblasts	0.6927083333333334	0.1131183733544114
224	MAP1B	47.96214	3.443173	0.0	0.0	Fibroblasts	0.3019005847953216	0.03650867199069657
216	PTPRS	48.62909	3.4408667	0.0	0.0	Fibroblasts	0.30911915204678364	0.04057346888713238
66	PALLD	78.85685	3.4396198	0.0	0.0	Fibroblasts	0.5047514619883041	0.07433835754585844
288	LPAR1	41.89979	3.403697	0.0	0.0	Fibroblasts	0.2647112573099415	0.032494753195780754
187	UGDH	51.82173	3.3964877	0.0	0.0	Fibroblasts	0.34841008771929827	0.0713874276576994
125	PBX1	62.361317	3.3963418	0.0	0.0	Fibroblasts	0.4004934210526316	0.059378378623929064
285	C16orf45	42.24216	3.3776581	0.0	0.0	Fibroblasts	0.26498538011695905	0.030159811751024376
115	PTPRG	63.24804	3.375122	0.0	0.0	Fibroblasts	0.4197733918128655	0.08119236465062189
274	KANK2	42.979073	3.3413675	0.0	0.0	Fibroblasts	0.2687317251461988	0.029300335250347517
253	SAMD4A	44.744797	3.3340712	0.0	0.0	Fibroblasts	0.2959612573099415	0.05226452978640283
244	MAMDC2	45.87994	3.3272607	0.0	0.0	Fibroblasts	0.2916666666666667	0.03728638011393061
277	SETBP1	42.729717	3.3251135	0.0	0.0	Fibroblasts	0.26781798245614036	0.029712811287670237
163	CCL2	55.05312	3.2935848	0.0	0.0	Fibroblasts	0.3567251461988304	0.04901196543923247
64	FHL1	79.40171	3.2735832	0.0	0.0	Fibroblasts	0.5231176900584795	0.09253999836463245
18	SERPING1	111.56934	3.2572894	0.0	0.0	Fibroblasts	0.7566703216374269	0.16919330952965012
32	TIMP1	102.934265	3.2465498	0.0	0.0	Fibroblasts	0.7478983918128655	0.22175947377506428
153	CYP1B1	56.919376	3.238541	0.0	0.0	Fibroblasts	0.37070540935672514	0.055704252864164555
101	MT1X	66.919785	3.2309244	0.0	0.0	Fibroblasts	0.4635416666666667	0.10419835191292576
117	SH3D19	63.174328	3.2235641	0.0	0.0	Fibroblasts	0.41072733918128657	0.06333415101710776
236	CPE	47.074154	3.1866078	0.0	0.0	Fibroblasts	0.3024488304093567	0.04175275059736342
144	RORA	58.49747	3.1792376	0.0	0.0	Fibroblasts	0.3939144736842105	0.07961332642844812
154	TGFBR3	56.804565	3.174826	0.0	0.0	Fibroblasts	0.36385233918128657	0.04673153624610465
75	GPX3	74.48704	3.1738768	0.0	0.0	Fibroblasts	0.5095942982456141	0.10759628226443893
296	COL18A1	41.33587	3.1592104	0.0	0.0	Fibroblasts	0.25941154970760233	0.028075626663759345
111	UAP1	64.38424	3.1507967	0.0	0.0	Fibroblasts	0.44316520467836257	0.10586824388781378
135	FERMT2	60.767464	3.1323736	0.0	0.0	Fibroblasts	0.39382309941520466	0.058409877619995096
145	PLTP	58.366688	3.1113598	0.0	0.0	Fibroblasts	0.3790204678362573	0.055771484641173104
255	COL4A1	44.608116	3.0917761	0.0	0.0	Fibroblasts	0.2808845029239766	0.030394214433027155
307	COL8A1	40.375816	3.0832121	0.0	0.0	Fibroblasts	0.2642543859649123	0.04095868879864083
79	MYL9	72.99491	3.0824263	0.0	0.0	Fibroblasts	0.47039473684210525	0.06465516458157304
60	LIMA1	80.95959	3.025518	0.0	0.0	Fibroblasts	0.5421235380116959	0.11096877356519211
220	CLEC11A	48.307205	3.0050516	0.0	0.0	Fibroblasts	0.316703216374269	0.04988961269045218
65	MT2A	79.05365	3.004538	0.0	0.0	Fibroblasts	0.6321271929824561	0.23058864146383568
218	COL4A2	48.519432	2.9936056	0.0	0.0	Fibroblasts	0.31085526315789475	0.038641918104427304
209	TTC28	49.437363	2.982447	0.0	0.0	Fibroblasts	0.3296783625730994	0.05885506100829495
180	EXT1	52.574055	2.9668818	0.0	0.0	Fibroblasts	0.3633954678362573	0.07907728928743402
94	IL1R1	68.38403	2.928883	0.0	0.0	Fibroblasts	0.47057748538011696	0.09799304060254209
293	MYLK	41.6095	2.9223905	0.0	0.0	Fibroblasts	0.2772295321637427	0.04775636657672145
59	CLU	80.97936	2.903884	0.0	0.0	Fibroblasts	0.5703581871345029	0.12497660515867608
332	MIR99AHG	39.273396	2.892264	0.0	0.0	Fibroblasts	0.26644736842105265	0.051025284599380376
225	EGFR	47.894062	2.8916798	0.0	0.0	Fibroblasts	0.3223684210526316	0.05927298827078052
44	DST	92.940575	2.8861315	0.0	0.0	Fibroblasts	0.6480263157894737	0.1536046226389381
321	SGCE	39.674053	2.877236	0.0	0.0	Fibroblasts	0.2595029239766082	0.03871460110659871
168	ENAH	54.743656	2.8530295	0.0	0.0	Fibroblasts	0.379203216374269	0.0818138043191874
156	MFGE8	56.689312	2.8356905	0.0	0.0	Fibroblasts	0.3819444444444444	0.06932686454614008
219	UACA	48.360954	2.8265104	0.0	0.0	Fibroblasts	0.32172880116959063	0.05348742129793671
48	EGR1	87.10709	2.8191962	0.0	0.0	Fibroblasts	0.6164108187134503	0.139551364169097
200	TMEM176A	50.34889	2.8160894	0.0	0.0	Fibroblasts	0.34100877192982454	0.0628162846266365
98	CYBRD1	67.40618	2.811548	0.0	0.0	Fibroblasts	0.45796783625730997	0.08763389571806264
290	APBB2	41.69762	2.7929406	0.0	0.0	Fibroblasts	0.28499634502923976	0.0559550092216559
276	SH3PXD2A	42.832073	2.7910035	0.0	0.0	Fibroblasts	0.2966922514619883	0.06299799213206501
164	MYC	55.03096	2.7758338	0.0	0.0	Fibroblasts	0.3898940058479532	0.09154060708477564
246	FAM114A1	45.53414	2.775416	0.0	0.0	Fibroblasts	0.3040021929824561	0.05173939509571443
160	SPON2	55.25968	2.754489	0.0	0.0	Fibroblasts	0.36229897660818716	0.05082904049351759
368	NAALADL2	37.327923	2.7543497	5.784740605751524e-305	5.3397139295096516e-303	Fibroblasts	0.2528326023391813	0.046517121389699004
329	HTRA1	39.45083	2.7440808	0.0	0.0	Fibroblasts	0.26343201754385964	0.0439532284881027
130	EPB41L2	61.96841	2.7422771	0.0	0.0	Fibroblasts	0.4139254385964912	0.06732626491137217
228	PLPP1	47.697273	2.7393608	0.0	0.0	Fibroblasts	0.3199926900584795	0.05547348433227035
177	USP53	53.23259	2.7353876	0.0	0.0	Fibroblasts	0.37509137426900585	0.08711421225253708
85	NFIB	71.63949	2.7251089	0.0	0.0	Fibroblasts	0.49625365497076024	0.10551936547739105
63	PMP22	80.47881	2.7063851	0.0	0.0	Fibroblasts	0.5668859649122807	0.12903595082994904
263	CAVIN1	43.719627	2.648239	0.0	0.0	Fibroblasts	0.291483918128655	0.0462245723059591
258	PARD3	44.31773	2.63631	0.0	0.0	Fibroblasts	0.30628654970760233	0.06203312527823962
351	NAV1	38.1197	2.6168988	0.0	0.0	Fibroblasts	0.2589546783625731	0.04650621893937329
192	FILIP1L	51.328598	2.5769591	0.0	0.0	Fibroblasts	0.3578216374269006	0.07410032071374709
400	CARMIL1	35.044952	2.5763319	4.654077928867894e-269	3.7513084859074927e-267	Fibroblasts	0.25201023391812866	0.06128449035587415
360	HSPB8	37.755756	2.5567665	0.0	0.0	Fibroblasts	0.26187865497076024	0.051788456122180124
242	SELENOM	45.95329	2.534242	0.0	0.0	Fibroblasts	0.3309576023391813	0.08146674298381895
159	SRGAP1	55.51835	2.5197225	0.0	0.0	Fibroblasts	0.3983004385964912	0.09093006986653583
283	PPFIBP1	42.45112	2.5039384	0.0	0.0	Fibroblasts	0.28125	0.042050750906266185
132	SERPINH1	61.26017	2.492399	0.0	0.0	Fibroblasts	0.43256578947368424	0.09283618159848092
324	PARVA	39.58759	2.450892	0.0	0.0	Fibroblasts	0.27887426900584794	0.059596427630443274
106	SOD3	66.22511	2.4345162	0.0	0.0	Fibroblasts	0.4796235380116959	0.10795242897507881
271	OSMR	43.10107	2.4299815	0.0	0.0	Fibroblasts	0.3059210526315789	0.06672481306840379
333	CFI	39.23772	2.3934696	0.0	0.0	Fibroblasts	0.27485380116959063	0.05579874076698738
417	ENSG00000282278	33.53593	2.3888156	1.443862772139673e-246	1.0804614368070921e-244	Fibroblasts	0.2519188596491228	0.07077325628935104
43	IFITM3	94.480934	2.3842854	0.0	0.0	Fibroblasts	0.7871893274853801	0.3050560113385483
304	RNASE4	40.638332	2.3838747	0.0	0.0	Fibroblasts	0.29851973684210525	0.07694404317370329
112	EMP1	64.04045	2.3422527	0.0	0.0	Fibroblasts	0.4994517543859649	0.15498741675524907
286	PEAK1	42.217648	2.3350754	0.0	0.0	Fibroblasts	0.31624634502923976	0.08645279693277731
99	CNN3	67.31574	2.3257613	0.0	0.0	Fibroblasts	0.5017361111111112	0.13545931114684692
313	SPRY1	40.119835	2.3095236	0.0	0.0	Fibroblasts	0.2902046783625731	0.06781869225108343
375	LAMB2	36.967907	2.3049853	3.755668118194841e-299	3.3708624721399144e-297	Fibroblasts	0.2619700292397661	0.05566791136307885
245	MMP14	45.553085	2.2949393	0.0	0.0	Fibroblasts	0.33013523391812866	0.07688407969691188
317	GNG12	39.86629	2.281851	0.0	0.0	Fibroblasts	0.2913011695906433	0.07145829358481652
363	LBH	37.513504	2.2751656	5.548748851992142e-308	5.19971737025361e-306	Fibroblasts	0.2754934210526316	0.06682475219638948
191	TMEM176B	51.33024	2.2634966	0.0	0.0	Fibroblasts	0.37417763157894735	0.0874558223627427
233	PLPP3	47.274643	2.253566	0.0	0.0	Fibroblasts	0.36330409356725146	0.10631161020105935
83	SPTBN1	72.32923	2.2334368	0.0	0.0	Fibroblasts	0.555921052631579	0.16518665903495144
282	PRSS23	42.48185	2.232205	0.0	0.0	Fibroblasts	0.2921235380116959	0.05073455259069476
308	RHOBTB3	40.354122	2.2249174	0.0	0.0	Fibroblasts	0.2972404970760234	0.07348614934539871
346	ZEB1	38.61852	2.2209961	0.0	0.0	Fibroblasts	0.264437134502924	0.045116156522845174
349	TMEM98	38.34743	2.2108786	0.0	0.0	Fibroblasts	0.2817982456140351	0.06916696194136299
148	NFIA	57.875935	2.2073414	0.0	0.0	Fibroblasts	0.45303362573099415	0.1427276113639874
298	TNFRSF12A	41.15369	2.181902	0.0	0.0	Fibroblasts	0.3190789473684211	0.09505301316470877
403	LTBP3	34.675888	2.1662052	1.81970052232439e-263	1.4478006955747642e-261	Fibroblasts	0.2566703216374269	0.0644389326501131
289	PLEKHA5	41.700176	2.1442494	0.0	0.0	Fibroblasts	0.3086622807017544	0.07676415274332907
171	TPM1	54.284767	2.1378157	0.0	0.0	Fibroblasts	0.41694078947368424	0.11821526888168116
262	RCN1	43.99378	2.0978355	0.0	0.0	Fibroblasts	0.3361659356725146	0.09500576921329736
96	LRP1	68.18732	2.0735981	0.0	0.0	Fibroblasts	0.5442251461988304	0.17297282564256317
365	MDK	37.385403	2.0653138	6.747377446619465e-306	6.265813866506066e-304	Fibroblasts	0.27010233918128657	0.05995439141613745
142	GSN	58.913883	2.065021	0.0	0.0	Fibroblasts	0.5512609649122807	0.2771857141559232
281	NFIX	42.503952	2.0583549	0.0	0.0	Fibroblasts	0.3198099415204678	0.08253154896563003
141	TCF4	59.072132	2.0459352	0.0	0.0	Fibroblasts	0.43813961988304095	0.0998464571579129
279	ANO6	42.697773	2.0386815	0.0	0.0	Fibroblasts	0.33086622807017546	0.09421534156468334
374	AUTS2	36.969288	2.0369053	3.5686932009858836e-299	3.207714161311816e-297	Fibroblasts	0.2918494152046784	0.09040130102573887
89	S100A13	69.22313	1.9791288	0.0	0.0	Fibroblasts	0.5846125730994152	0.23078306849464417
342	C9orf3	38.697544	1.9779243	0.0	0.0	Fibroblasts	0.3014437134502924	0.08715782205383993
379	CDC42BPA	36.73279	1.9745286	2.1887607807388847e-295	1.933541239271352e-293	Fibroblasts	0.28289473684210525	0.07855215459674562
338	PTK2	39.123493	1.9715732	0.0	0.0	Fibroblasts	0.3092105263157895	0.09445882962195754
181	LSAMP	52.57389	1.9553779	0.0	0.0	Fibroblasts	0.38514254385964913	0.08005669274169369
340	MPZL1	38.961067	1.9526324	0.0	0.0	Fibroblasts	0.307108918128655	0.09216931505355828
394	ABL1	35.77383	1.9424676	2.819635741391108e-280	2.3558476890232672e-278	Fibroblasts	0.28015350877192985	0.08136862093088755
151	KLF9	57.287746	1.9352533	0.0	0.0	Fibroblasts	0.47021198830409355	0.15885778662087638
205	MT1E	49.891296	1.9349806	0.0	0.0	Fibroblasts	0.4209612573099415	0.14619277349250911
385	CSRP1	36.11633	1.8931826	1.2571012566078642e-285	1.0765850081069098e-283	Fibroblasts	0.3242872807017544	0.1354356891711412
384	GADD45A	36.29408	1.8827565	2.00610922576336e-288	1.7276354884049517e-286	Fibroblasts	0.2883771929824561	0.08657090681130584
280	GAS7	42.573956	1.8795366	0.0	0.0	Fibroblasts	0.3411001461988304	0.10267382594238054
323	GNG11	39.608166	1.8767246	0.0	0.0	Fibroblasts	0.2729349415204678	0.04519610782523372
92	FN1	68.72316	1.8596362	0.0	0.0	Fibroblasts	0.5733735380116959	0.15961732399356757
149	MACF1	57.762493	1.851376	0.0	0.0	Fibroblasts	0.5255847953216374	0.23786784413130185
428	SLC19A2	32.81162	1.8251281	4.020561248114115e-236	2.9200450779736684e-234	Fibroblasts	0.2847222222222222	0.10764352621585034
410	LIMCH1	34.15928	1.822262	9.736426438254829e-256	7.551670322128691e-254	Fibroblasts	0.31259137426900585	0.13562284790173257
381	MIR4435-2HG	36.640877	1.8198766	6.393940039840002e-294	5.608203937362367e-292	Fibroblasts	0.3168859649122807	0.11636730355147319
442	PKIG	32.16599	1.8175057	5.279225899864806e-227	3.711771359310876e-225	Fibroblasts	0.25493421052631576	0.07426567454368703
325	S100A16	39.570984	1.8160982	0.0	0.0	Fibroblasts	0.32245979532163743	0.1015090808325838
207	CBLB	49.87901	1.8151218	0.0	0.0	Fibroblasts	0.41173245614035087	0.1311655627935712
382	SEMA3C	36.559345	1.8087589	1.2668072787008259e-292	1.1079801930776116e-290	Fibroblasts	0.3192616959064328	0.12097722296419454
448	TCEAL9	31.828564	1.8034993	2.606532972880707e-222	1.7997920452496896e-220	Fibroblasts	0.2610562865497076	0.08476291713229214
302	PPIC	40.75335	1.789811	0.0	0.0	Fibroblasts	0.3512426900584795	0.13280638156759064
203	ZBTB20	49.990173	1.7877477	0.0	0.0	Fibroblasts	0.4557748538011696	0.1940926889985191
260	DLC1	44.10696	1.7836388	0.0	0.0	Fibroblasts	0.3765533625730994	0.13325883325610766
398	SEPP1	35.370735	1.7822851	4.813016634062077e-274	3.925600776096584e-272	Fibroblasts	0.30783991228070173	0.11360716654401411
436	YAP1	32.44258	1.7725786	6.892690146594755e-231	4.907738650452416e-229	Fibroblasts	0.2733918128654971	0.09482224463281456
287	C1orf21	42.12824	1.7678988	0.0	0.0	Fibroblasts	0.35407529239766083	0.11974342900233494
425	ARHGAP21	32.92773	1.7662094	8.814976356067181e-238	6.432429078005426e-236	Fibroblasts	0.26626461988304095	0.08240617078688435
300	ANXA6	40.97561	1.7659185	0.0	0.0	Fibroblasts	0.31140350877192985	0.07582290786520937
223	ADD3	48.03866	1.74799	0.0	0.0	Fibroblasts	0.394828216374269	0.1257924718580501
427	TNS1	32.86323	1.7463369	7.371444895190928e-237	5.366359665671403e-235	Fibroblasts	0.27960526315789475	0.09877074872577611
124	TIMP2	62.361572	1.7020179	0.0	0.0	Fibroblasts	0.5548245614035088	0.20921438760027983
467	NCKAP1	30.677324	1.6924733	1.142322739134219e-206	7.485309502418181e-205	Fibroblasts	0.2586805555555556	0.0888222628035651
320	TPST1	39.80893	1.6869699	0.0	0.0	Fibroblasts	0.3215460526315789	0.09693368584589386
466	CREB5	30.756823	1.6824638	9.911036522390105e-208	6.501323649011662e-206	Fibroblasts	0.2575840643274854	0.08523717372146057
421	PLS3	33.117855	1.6700329	1.6446182595194065e-240	1.217392635056736e-238	Fibroblasts	0.2732090643274854	0.08611482097268028
309	PAM	40.294228	1.6664354	0.0	0.0	Fibroblasts	0.33845029239766083	0.11256598253790873
137	TFPI	59.71263	1.6481154	0.0	0.0	Fibroblasts	0.5089546783625731	0.15959733616797042
305	TUBB6	40.603577	1.6452138	0.0	0.0	Fibroblasts	0.355171783625731	0.1316398193827396
210	CALU	49.28587	1.6383368	0.0	0.0	Fibroblasts	0.44234283625730997	0.17680867108215906
362	ID3	37.619427	1.6382393	1.034673368424214e-309	9.770136993936515e-308	Fibroblasts	0.33241959064327486	0.12314681057901096
386	RBPMS	36.097187	1.6149182	2.5107138612114414e-285	2.1472001025819513e-283	Fibroblasts	0.32227704678362573	0.12319405453042238
114	IFITM2	63.906475	1.6102903	0.0	0.0	Fibroblasts	0.642452485380117	0.30124378787465816
489	ECHDC2	29.458824	1.6027123	9.705336633082714e-191	5.925156060717954e-189	Fibroblasts	0.2617872807017544	0.09996456703644144
419	ERRFI1	33.39229	1.5924398	1.774056646901672e-244	1.3195429059662726e-242	Fibroblasts	0.31871345029239767	0.1370855933204321
458	CTTN	31.049417	1.5722775	1.1616927197719761e-211	7.794465157112058e-210	Fibroblasts	0.27658991228070173	0.1050741820890912
402	NR4A1	34.68968	1.5721416	1.127457003324312e-263	8.981928460204186e-262	Fibroblasts	0.34292763157894735	0.15606494226244014
457	FAM126A	31.049627	1.5593739	1.1541801454091502e-211	7.752494765367495e-210	Fibroblasts	0.2646198830409357	0.08954909282527915
446	CKAP4	31.986162	1.5502304	1.6984834043853616e-224	1.1847306017851333e-222	Fibroblasts	0.2680921052631579	0.08728865145774846
252	CLIC4	44.93295	1.5417845	0.0	0.0	Fibroblasts	0.4127375730994152	0.16393832847265757
459	MYO1B	31.020601	1.5406094	2.8438199142356183e-211	1.9060084753443745e-209	Fibroblasts	0.2721125730994152	0.09816384565764488
499	TMEM43	29.126371	1.52135	1.6644207960626765e-186	1.0012668361562996e-184	Fibroblasts	0.25027412280701755	0.08627835772756594
215	TACC1	48.66165	1.5151954	0.0	0.0	Fibroblasts	0.4770650584795322	0.21626827296101467
292	SEPT11	41.63894	1.4974049	0.0	0.0	Fibroblasts	0.3805738304093567	0.1467324447836318
123	LAPTM4A	62.398422	1.484371	0.0	0.0	Fibroblasts	0.6557931286549707	0.38892674461918647
493	AXL	29.33454	1.4700166	3.76319630067453e-189	2.281636647943876e-187	Fibroblasts	0.25959429824561403	0.09444247594646897
387	VCL	36.078403	1.4549999	4.9472823351638744e-285	4.2251298624451477e-283	Fibroblasts	0.3263888888888889	0.12282337121934822
319	REXO2	39.84681	1.4476424	0.0	0.0	Fibroblasts	0.3855994152046784	0.16992013955136417
441	REV3L	32.236893	1.4078815	5.370742434863966e-228	3.780426361599852e-226	Fibroblasts	0.3265716374269006	0.15162219375471303
167	ARID5B	54.785328	1.4075688	0.0	0.0	Fibroblasts	0.5405701754385965	0.22766496770149092
316	THBS1	39.886158	1.3943266	0.0	0.0	Fibroblasts	0.40250365497076024	0.17556397466997375
367	MAP4	37.369217	1.3693053	1.2360667108444515e-305	1.1426852992110904e-303	Fibroblasts	0.38687865497076024	0.18783286543650685
284	TCEAL4	42.301514	1.362439	0.0	0.0	Fibroblasts	0.4506578947368421	0.22462863528578048
369	CAV1	37.31318	1.3553706	1.0033967704578912e-304	9.248198544574593e-303	Fibroblasts	0.31816520467836257	0.10075317761000119
497	ROCK2	29.183966	1.3497752	3.098449233714375e-187	1.8694078101767323e-185	Fibroblasts	0.28362573099415206	0.12116983291994876
429	PIK3R1	32.765205	1.3455123	1.8443099369115826e-235	1.3347651997641444e-233	Fibroblasts	0.31140350877192985	0.1262412893964585
443	SSBP2	32.119408	1.3277601	2.3628514494214168e-226	1.6594052758858085e-224	Fibroblasts	0.2879203216374269	0.10503965766305977
273	FOSB	43.03019	1.3263311	0.0	0.0	Fibroblasts	0.48373538011695905	0.26037231867862304
412	EEA1	33.900814	1.3250006	6.47981119982809e-252	4.9388336018862775e-250	Fibroblasts	0.3298611111111111	0.14038358454395958
476	RND3	30.068314	1.3195415	1.2582557095959832e-198	7.933057802596924e-197	Fibroblasts	0.2633406432748538	0.09067386228388163
238	RBMS1	46.544903	1.3187692	0.0	0.0	Fibroblasts	0.49470029239766083	0.24976060036159795
364	SOCS3	37.51227	1.2999698	5.811136117757905e-308	5.43733633015281e-306	Fibroblasts	0.4053362573099415	0.20059054939264268
488	ABL2	29.476942	1.2946156	5.686821374746329e-191	3.475273466682194e-189	Fibroblasts	0.31030701754385964	0.14860766623965402
206	EID1	49.890186	1.2741718	0.0	0.0	Fibroblasts	0.5538194444444444	0.3058882317134109
357	MYADM	37.903305	1.268791	0.0	0.0	Fibroblasts	0.40058479532163743	0.18922474492808924
211	VCAN	49.204105	1.2450039	0.0	0.0	Fibroblasts	0.4434393274853801	0.1444483814403954
306	LGALS3BP	40.403103	1.2211521	0.0	0.0	Fibroblasts	0.43375365497076024	0.21216895163854743
437	VAMP5	32.44113	1.200519	7.224352196212373e-231	5.137955948911778e-229	Fibroblasts	0.29641812865497075	0.10631524435116793
440	TSPAN4	32.24451	1.1987741	4.19976472323431e-228	2.9663424123636976e-226	Fibroblasts	0.3369883040935672	0.15589595428239164
406	SLC38A2	34.493565	1.1907898	1.0016791412208353e-260	7.898278456114824e-259	Fibroblasts	0.39766081871345027	0.21204720760991033
275	ZFP36L1	42.950512	1.1715741	0.0	0.0	Fibroblasts	0.5685307017543859	0.35458766024330635
391	RHOC	35.975777	1.1620013	2.0015813489520732e-283	1.6906781857223805e-281	Fibroblasts	0.37052266081871343	0.16491954900197153
312	ZFP36	40.125328	1.1271185	0.0	0.0	Fibroblasts	0.6012426900584795	0.41669528559877167
376	PTMS	36.920765	1.1140538	2.145996357662203e-298	1.9233180437472252e-296	Fibroblasts	0.44471856725146197	0.24640991396149617
299	APP	41.01265	1.1109928	0.0	0.0	Fibroblasts	0.4502923976608187	0.2174838961723314
330	IFI16	39.3638	1.1066905	0.0	0.0	Fibroblasts	0.4418859649122807	0.21732217649250002
471	CRTAP	30.238323	1.0908538	7.429756068019715e-201	4.747421646737448e-199	Fibroblasts	0.34822733918128657	0.18079169960115202
456	SOX4	31.146116	1.0863883	5.7248074474909286e-213	3.849480392799761e-211	Fibroblasts	0.31313961988304095	0.1332642844812705
494	MBNL2	29.250252	1.0743374	4.457310708235959e-188	2.6998254968618614e-186	Fibroblasts	0.32785087719298245	0.16413457257852035
404	NFIC	34.577366	1.0638814	5.530686310734965e-262	4.3833887995659215e-260	Fibroblasts	0.4099049707602339	0.22145420516594438
397	MT-RNR2	35.376102	1.0602247	3.980235470916671e-274	3.254977445254547e-272	Fibroblasts	0.5646016081871345	0.36174148473202683
431	SOD2	32.62116	1.0576396	2.055716619674159e-233	1.479084509751789e-231	Fibroblasts	0.4697551169590643	0.3005914579301698
212	LGALS1	49.074734	1.0540786	0.0	0.0	Fibroblasts	0.71390716374269	0.3671581854688508
335	JUNB	39.20208	1.0384238	0.0	0.0	Fibroblasts	0.6166849415204678	0.4360325983264739
491	SH3PXD2B	29.390024	1.0373803	7.365673418963727e-190	4.483462869562906e-188	Fibroblasts	0.32437865497076024	0.15392624492354656
264	NUCKS1	43.643463	1.0093457	0.0	0.0	Fibroblasts	0.5582054093567251	0.32459865354738476
366	ITGB1	37.38004	1.0090228	8.246015506742491e-306	7.645978378364643e-304	Fibroblasts	0.48519736842105265	0.2852807835227634
331	C12orf57	39.302505	0.99600685	0.0	0.0	Fibroblasts	0.48729897660818716	0.2601579038222174
328	SEPT7	39.474483	0.937366	0.0	0.0	Fibroblasts	0.5189144736842105	0.3010293730182525
484	NUCB2	29.636152	0.89776564	5.115343508828453e-193	3.147876208561589e-191	Fibroblasts	0.342562134502924	0.1693550292094815
463	SEC31A	30.983501	0.8884061	8.993555995059027e-211	6.001641300988469e-209	Fibroblasts	0.39108187134502925	0.2132591966711185
461	LMNA	31.000357	0.84509754	5.331266494386119e-211	3.565414569526491e-209	Fibroblasts	0.5295138888888888	0.37100856750888095
496	ARF4	29.192415	0.8248523	2.4205746470425703e-187	1.461851648494534e-185	Fibroblasts	0.44745979532163743	0.3021359717263122
435	CEBPD	32.44935	0.7948274	5.53227954482095e-231	3.948216308023202e-229	Fibroblasts	0.48026315789473684	0.2846248194281665
420	CD99	33.25902	0.7650135	1.5118978921045557e-242	1.1231944087356507e-240	Fibroblasts	0.5386513157894737	0.35477481897389773
487	PNRC1	29.522614	0.7489927	1.4759503392038247e-191	9.037594226975872e-190	Fibroblasts	0.5372807017543859	0.3805100529677378
432	TPM4	32.59622	0.74603295	4.639676253797627e-233	3.33434822244074e-231	Fibroblasts	0.5152595029239766	0.32499114175911037
371	IL6ST	37.255516	0.7220754	8.62613792056571e-304	7.891636354896175e-302	Fibroblasts	0.6550621345029239	0.3980193881908292
473	VIM	30.174097	0.57178855	5.181564533292531e-200	3.2938190792510388e-198	Fibroblasts	0.7360197368421053	0.4635085902223191
485	DSTN	29.607029	0.48134878	1.2132419096931546e-192	7.451166274261914e-191	Fibroblasts	0.6080957602339181	0.38237255489838007
93	ENSG00000250644	290.5306	9.522206	0.0	0.0	Macrophages	0.46902056615772897	0.0018889214617984302
216	CCL18	231.75493	9.131366	0.0	0.0	Macrophages	0.37459250764908836	0.0018889214617984302
375	GLDN	185.44391	8.986077	0.0	0.0	Macrophages	0.2994336419675809	0.0010730622652676295
16	MARCO	400.25128	8.895101	0.0	0.0	Macrophages	0.6470052128975398	0.004104186602209181
60	APOE	322.87485	7.9366617	0.0	0.0	Macrophages	0.5263273859897745	0.010332372739793464
250	FABP4	219.3584	7.7628946	0.0	0.0	Macrophages	0.3571310535461224	0.005121936379576417
37	C1QB	353.03064	7.63595	0.0	0.0	Macrophages	0.5758474088243689	0.01010835716379687
445	INHBA	171.85097	7.386467	0.0	0.0	Macrophages	0.27921801529316914	0.0029039056147706467
27	MSR1	370.02924	7.302907	0.0	0.0	Macrophages	0.6032389069440202	0.010827419506501982
26	C1QA	370.998	7.2474647	0.0	0.0	Macrophages	0.6077056740962559	0.014638449922839079
79	PPARG	304.02322	7.1935115	0.0	0.0	Macrophages	0.494789606253474	0.006181170522868948
206	ENSG00000264772	235.76976	6.7936296	0.0	0.0	Macrophages	0.3847929613364247	0.006092670542228319
25	APOC1	377.4315	6.669929	0.0	0.0	Macrophages	0.6371102219863093	0.07347157767809238
32	GPNMB	360.47913	6.5863533	0.0	0.0	Macrophages	0.5910905021106977	0.014563778064173548
97	MCEMP1	289.45688	6.555437	0.0	0.0	Macrophages	0.4736375609047707	0.008507060639080485
340	FTLP3	194.7412	6.3436713	0.0	0.0	Macrophages	0.32050556593238755	0.008368779419329501
50	C1QC	337.00632	6.315304	0.0	0.0	Macrophages	0.5560474118289208	0.01397193444363934
38	VSIG4	352.83826	6.2842216	0.0	0.0	Macrophages	0.5800237359599794	0.014367418732127152
62	CYP27A1	322.39023	6.2509604	0.0	0.0	Macrophages	0.5303134248386305	0.017415136815438822
164	ABCG1	252.43785	6.2505927	0.0	0.0	Macrophages	0.41521404928466626	0.010957403853067907
11	ACP5	413.63953	6.1559834	0.0	0.0	Macrophages	0.684481990215176	0.040497038016272933
367	FABP5P7	187.24715	6.05518	0.0	0.0	Macrophages	0.30732559828139633	0.005948858073687296
13	MRC1	403.4804	6.0498166	0.0	0.0	Macrophages	0.667486241656109	0.019843355034266087
267	TREM2	214.4815	5.9517055	0.0	0.0	Macrophages	0.3523538160312874	0.007298482778456892
300	C9	203.85011	5.834875	0.0	0.0	Macrophages	0.3360190688893674	0.008537482507425701
96	SLCO2B1	289.53763	5.813073	0.0	0.0	Macrophages	0.4774483342263529	0.012224059825986913
15	OLR1	401.44302	5.67182	0.0	0.0	Macrophages	0.6684476982628682	0.023657151074998203
299	RETN	203.85927	5.59999	0.0	0.0	Macrophages	0.33718082895586815	0.008996576156998965
144	MS4A6E	262.74503	5.592928	0.0	0.0	Macrophages	0.4358803587434964	0.013913856331343927
4	FTL	445.54742	5.589818	0.0	0.0	Macrophages	0.8295918316249118	0.2607071148453186
385	KCNMA1	183.01343	5.5507064	0.0	0.0	Macrophages	0.30342468840293046	0.009483326050522427
115	TNS3	273.9921	5.483948	0.0	0.0	Macrophages	0.4584795965888321	0.023521635479642238
463	FTH1P20	167.44032	5.476282	0.0	0.0	Macrophages	0.27670420687341324	0.007035748460930024
72	MS4A4A	307.55594	5.4173927	0.0	0.0	Macrophages	0.5116100892852672	0.01768340238175573
44	FBP1	346.34592	5.151303	0.0	0.0	Macrophages	0.5914810938571936	0.059790033795930106
56	SNX10	327.22552	5.1196413	0.0	0.0	Macrophages	0.5501835280449882	0.027678368945356795
326	ENSG00000253859	198.64453	5.0941315	0.0	0.0	Macrophages	0.33195290865661475	0.012196403582036717
145	MMP19	260.93588	5.0686097	0.0	0.0	Macrophages	0.43793346920584686	0.018192277270439348
107	SCHLAP1	277.93127	4.96181	0.0	0.0	Macrophages	0.4814243579022219	0.037427194937801105
345	MCF2L2	193.75822	4.947679	0.0	0.0	Macrophages	0.3280119380862006	0.01766127738659557
400	TMEM52B	180.91367	4.9370623	0.0	0.0	Macrophages	0.3023730952392875	0.010830185130897002
49	CTSL	339.5525	4.910366	0.0	0.0	Macrophages	0.5828129616368799	0.05223434794873639
270	FRMD4A	213.44945	4.90302	0.0	0.0	Macrophages	0.3609468344541981	0.019445105121383255
24	CTSZ	378.30252	4.8740034	0.0	0.0	Macrophages	0.6491384447437868	0.06968820350570548
204	MITF	236.96863	4.8351483	0.0	0.0	Macrophages	0.4052439445760327	0.03002085280793845
92	ENSG00000268173	290.68155	4.81887	0.0	0.0	Macrophages	0.5006034141724713	0.035978007754810803
151	FMNL2	257.3972	4.7026005	0.0	0.0	Macrophages	0.445980660700962	0.04214811578009967
1	TYROBP	470.5692	4.694986	0.0	0.0	Macrophages	0.8584705829331437	0.11922883329369272
8	GRN	434.2636	4.6920915	0.0	0.0	Macrophages	0.7539872907454794	0.11747819305164527
0	CTSB	488.23566	4.68752	0.0	0.0	Macrophages	0.8595872747212027	0.1458396712225719
18	CAPG	392.15137	4.6790266	0.0	0.0	Macrophages	0.6764197759605802	0.06682854788125515
258	PNPLA6	217.26439	4.646406	0.0	0.0	Macrophages	0.3688738438734683	0.021184682865850624
157	LIPA	256.11945	4.5825443	0.0	0.0	Macrophages	0.4418794473627546	0.03693767941988263
47	ALOX5AP	344.6958	4.533706	0.0	0.0	Macrophages	0.6034642483362294	0.05910139332157021
233	FN1	225.39116	4.53109	0.0	0.0	Macrophages	0.39680616133442165	0.04114419412470754
180	NCEH1	244.92882	4.513304	0.0	0.0	Macrophages	0.4199712564535271	0.029877040339397427
199	SLC16A10	238.60431	4.504229	0.0	0.0	Macrophages	0.4140222436992043	0.03401164880995182
305	CD163L1	202.7702	4.473575	0.0	0.0	Macrophages	0.34486747422344854	0.01749533992289439
242	SLC1A3	222.21034	4.4704633	0.0	0.0	Macrophages	0.37952498034522303	0.021917573330530835
421	TFEC	175.82635	4.4612074	0.0	0.0	Macrophages	0.29768599428133624	0.014442090590792683
122	SNTB1	271.92636	4.434638	0.0	0.0	Macrophages	0.4773131293910274	0.05723183123053692
412	FLVCR2	178.12357	4.3808856	0.0	0.0	Macrophages	0.3033395594325403	0.016643527609228336
3	FCER1G	450.30792	4.3656173	0.0	0.0	Macrophages	0.8231170222887675	0.10547538317725993
404	CD68	180.56967	4.322197	0.0	0.0	Macrophages	0.32011497418589163	0.036307117057818146
418	OSCAR	176.6354	4.3145294	0.0	0.0	Macrophages	0.3006404703125235	0.016048918364299107
10	SLC11A1	418.4739	4.3087234	0.0	0.0	Macrophages	0.7371668077136863	0.0657388918696174
55	TFRC	327.30908	4.308445	0.0	0.0	Macrophages	0.5793076510914035	0.06980712535469133
148	ENSG00000260272	259.10214	4.3049984	0.0	0.0	Macrophages	0.44938081193007406	0.034722414279471876
109	TREM1	276.90237	4.282091	0.0	0.0	Macrophages	0.47904575431779145	0.03561847658345825
2	PSAP	470.00275	4.256549	0.0	0.0	Macrophages	0.8506487328302378	0.21173620368270543
7	GLUL	435.1805	4.230514	0.0	0.0	Macrophages	0.7792806101243384	0.17438091497917485
422	OPN3	175.80756	4.217641	0.0	0.0	Macrophages	0.30176717727356944	0.019104933320795835
9	HLA-DRA	420.08026	4.199368	0.0	0.0	Macrophages	0.808585006284521	0.21302498465078462
43	GLIPR2	347.33682	4.1725187	0.0	0.0	Macrophages	0.6080461899778163	0.057353518703917784
470	ENSG00000260342	166.56335	4.167176	0.0	0.0	Macrophages	0.2870348578095815	0.019127058315955993
413	GM2A	177.94586	4.1392264	0.0	0.0	Macrophages	0.3087577680185481	0.023908822894944993
472	SMIM25	166.39043	4.1369534	0.0	0.0	Macrophages	0.28339935001527317	0.01406873129746503
21	PLXDC2	384.35446	4.135053	0.0	0.0	Macrophages	0.6870608972593479	0.07769745175368242
65	RASGEF1B	318.2455	4.1078978	0.0	0.0	Macrophages	0.5610800362549262	0.054897644241140325
81	ALOX5	302.60434	4.095008	0.0	0.0	Macrophages	0.5286458985362825	0.043677506070545546
378	COLGALT1	184.84346	4.0680237	0.0	0.0	Macrophages	0.3194890258741994	0.022484526331509866
424	HLA-DRB6	175.65195	4.065204	0.0	0.0	Macrophages	0.30554790507619045	0.022885541868787718
314	ENSG00000248993	201.07701	4.029276	0.0	0.0	Macrophages	0.34771178335177794	0.02212222953576229
82	MTCO1P12	302.54382	4.025702	0.0	0.0	Macrophages	0.5811254049885577	0.12418759783396298
5	VIM	445.10043	4.0094337	0.0	0.0	Macrophages	0.8584705829331437	0.25362435076967327
256	GPX1P1	217.76105	3.987083	0.0	0.0	Macrophages	0.38159812115354763	0.03001808718354343
207	CLIP4	235.69753	3.9866426	0.0	0.0	Macrophages	0.41222452014802424	0.033085164637620235
363	ENSG00000250349	188.21695	3.984597	0.0	0.0	Macrophages	0.3287931215791925	0.026030056805925073
66	CORO1C	315.707	3.9789786	0.0	0.0	Macrophages	0.5569838305032123	0.059167768307050686
155	SLC7A7	256.32077	3.9766293	0.0	0.0	Macrophages	0.4466116165991477	0.03304644589608996
460	MS4A7	168.30125	3.9636602	0.0	0.0	Macrophages	0.29962893784082884	0.03269797722231748
368	RMDN3	186.98328	3.9536684	0.0	0.0	Macrophages	0.3321982803947981	0.03731656996200032
191	LAIR1	240.72093	3.948364	0.0	0.0	Macrophages	0.4192952322768995	0.031182415053846706
54	CTSC	328.21567	3.942315	0.0	0.0	Macrophages	0.5940249477959108	0.09304113589725152
73	CCDC88A	306.33167	3.9396427	0.0	0.0	Macrophages	0.5416205551410387	0.05443301934277702
139	IFI6	264.6937	3.9282503	0.0	0.0	Macrophages	0.47870523843623086	0.06543190756177023
193	DENND4C	239.61693	3.9139726	0.0	0.0	Macrophages	0.4276378713751333	0.050284582750247525
209	LPL	233.71663	3.894371	0.0	0.0	Macrophages	0.4218190558696425	0.057737940494825515
260	MOB3B	216.51003	3.8923647	0.0	0.0	Macrophages	0.37941982102885874	0.03113539943913137
234	SIRPA	225.1962	3.81583	0.0	0.0	Macrophages	0.3936914425354412	0.029865977841817347
17	LGALS1	397.8783	3.813616	0.0	0.0	Macrophages	0.7636068643995654	0.15869982465941335
166	ACER3	252.13455	3.8037317	0.0	0.0	Macrophages	0.4475430276869457	0.04527880259526193
275	ARHGAP10	211.17538	3.7902782	0.0	0.0	Macrophages	0.37243924545686713	0.033505539545663224
132	ADAM17	267.29706	3.7601194	0.0	0.0	Macrophages	0.4838430221786006	0.06629478237301635
20	CD74	384.55252	3.7544785	0.0	0.0	Macrophages	0.8010636113712274	0.27741701744002745
41	SPI1	350.27243	3.7435563	0.0	0.0	Macrophages	0.6339554424953805	0.06795139138563314
90	HEXB	292.76328	3.7185934	0.0	0.0	Macrophages	0.5289363385529077	0.07459718680686539
159	CD163	254.7035	3.7181087	0.0	0.0	Macrophages	0.4531014486947726	0.04071275671908447
127	SLC8A1	269.50458	3.701371	0.0	0.0	Macrophages	0.4834073621536628	0.049770176612773866
22	HLA-DRB1	383.48938	3.6909502	0.0	0.0	Macrophages	0.7530959403496297	0.19922728454403152
438	MCOLN1	172.67574	3.6793365	0.0	0.0	Macrophages	0.30492195676449824	0.02760093146229624
286	PDE8A	207.8122	3.6302283	0.0	0.0	Macrophages	0.3792044948096366	0.05181950428948344
6	LAPTM5	435.9174	3.6284876	0.0	0.0	Macrophages	0.826176657636319	0.15502154421403722
240	ENSG00000284194	222.76067	3.6233943	0.0	0.0	Macrophages	0.3985287710881986	0.03781438235310386
492	FUOM	163.13126	3.6003914	0.0	0.0	Macrophages	0.2902447207519392	0.028582728122528222
373	GAA	186.02972	3.5967581	0.0	0.0	Macrophages	0.3322784017786947	0.034675398664756545
12	GPX1	406.78897	3.5846264	0.0	0.0	Macrophages	0.7878586057877685	0.1792567107875945
255	ANPEP	217.97064	3.5815265	0.0	0.0	Macrophages	0.3893749029780117	0.03774524174322837
75	CXCL16	305.29712	3.5652127	0.0	0.0	Macrophages	0.5600685037832316	0.0872582152872654
45	GSTO1	345.53934	3.558608	0.0	0.0	Macrophages	0.6379865496226783	0.119408598879369
261	ATG7	216.50092	3.5505126	0.0	0.0	Macrophages	0.39323074457803575	0.0491285517531293
461	TIAM1	168.18037	3.54497	0.0	0.0	Macrophages	0.298652458474589	0.02778622829676256
89	CD52	295.14993	3.5315802	0.0	0.0	Macrophages	0.5696229788129016	0.11732055246112914
458	ABCA1	168.7464	3.508228	0.0	0.0	Macrophages	0.31029509707206415	0.0419406939504732
171	NCF2	248.66939	3.4992375	0.0	0.0	Macrophages	0.447312678708243	0.04580703685471069
268	VAT1	214.48082	3.497451	0.0	0.0	Macrophages	0.3865255862631887	0.04353369360200453
487	PTAFR	163.79999	3.4894662	0.0	0.0	Macrophages	0.29106596493687936	0.026599775431299124
200	CCSER1	238.50629	3.489256	0.0	0.0	Macrophages	0.4605527373971567	0.09379062010830184
84	CRIP1	301.24692	3.4816778	0.0	0.0	Macrophages	0.5958076485876103	0.14279471876365527
83	HLA-DQA1	301.8394	3.4778638	0.0	0.0	Macrophages	0.5639493833157233	0.07830312349619173
263	TCF7L2	215.90349	3.459721	0.0	0.0	Macrophages	0.4028302878861475	0.06645795421232252
203	DENND5A	237.12727	3.4543347	0.0	0.0	Macrophages	0.43557990355388415	0.057483503050483706
64	C1orf162	318.30807	3.4518223	0.0	0.0	Macrophages	0.5909152365834239	0.07756193615832646
30	ATP6V1F	364.8921	3.4333954	0.0	0.0	Macrophages	0.6872662083055829	0.17024077525983042
222	LRMDA	229.07344	3.4325235	0.0	0.0	Macrophages	0.4260504664566819	0.06567251688413693
201	LGALS9	238.16446	3.4271853	0.0	0.0	Macrophages	0.432179752324772	0.050102051540176225
330	PLBD1	197.07315	3.3972077	0.0	0.0	Macrophages	0.35356565196272355	0.03558528909071801
39	HLA-DPA1	351.25473	3.3931923	0.0	0.0	Macrophages	0.6966454178079791	0.1642089484542925
36	LGALS3	353.70297	3.3842869	0.0	0.0	Macrophages	0.7021587705373641	0.22353712297625436
140	KYNU	264.6279	3.3769836	0.0	0.0	Macrophages	0.48966684527058496	0.06237865822966851
327	SH3PXD2B	198.11618	3.349076	0.0	0.0	Macrophages	0.36247414833472713	0.04390705289533218
230	LY96	226.07039	3.3279703	0.0	0.0	Macrophages	0.4100161745043741	0.046086364918607674
95	HLA-DRB5	289.67047	3.327422	0.0	0.0	Macrophages	0.5615557569718123	0.10893517929542954
19	CTSS	389.58133	3.3164082	0.0	0.0	Macrophages	0.7591901731122651	0.1713912750081586
141	UBE2E2	263.0971	3.3146954	0.0	0.0	Macrophages	0.4956408959573754	0.08567074688452411
34	HLA-DPB1	354.74866	3.289739	0.0	0.0	Macrophages	0.7098303930454639	0.17421221189107866
146	FCGR3A	260.83844	3.2863314	0.0	0.0	Macrophages	0.47802420667310974	0.05260494161766902
14	S100A11	402.54074	3.279888	0.0	0.0	Macrophages	0.8245992678908547	0.33158730246527757
447	ENSG00000258311	170.09332	3.272292	0.0	0.0	Macrophages	0.31104623504609485	0.037432726186591145
225	LRP1	228.27264	3.2704513	0.0	0.0	Macrophages	0.4174123797553293	0.049208754860584875
301	MPP1	203.74297	3.2668095	0.0	0.0	Macrophages	0.3698403080667211	0.04014580371810544
392	SPN	182.11017	3.2501466	0.0	0.0	Macrophages	0.33057081478439837	0.03628222643826297
303	TGFBI	203.16885	3.2420125	0.0	0.0	Macrophages	0.3754988808044187	0.04859478624489051
474	P2RX4	166.00177	3.2339942	0.0	0.0	Macrophages	0.30660951341282044	0.04176645961358696
269	UBASH3B	214.2358	3.2302406	0.0	0.0	Macrophages	0.38800282427878235	0.038425585344403206
158	MFSD1	254.75453	3.2220635	0.0	0.0	Macrophages	0.4755404437723151	0.07127014065965673
192	SOAT1	239.68279	3.2206118	0.0	0.0	Macrophages	0.4507278526968357	0.07450315557743471
33	TSPO	358.2362	3.220038	0.0	0.0	Macrophages	0.704066660991402	0.20038884678993976
205	FCGR2A	236.83862	3.210791	0.0	0.0	Macrophages	0.4373375664131159	0.053799691356317514
147	TIMP2	259.31012	3.2000701	0.0	0.0	Macrophages	0.48296669454223146	0.06848515689387193
339	DOCK11	195.47215	3.1946323	0.0	0.0	Macrophages	0.35927430056535653	0.043033115586505966
87	GRINA	295.5706	3.1930268	0.0	0.0	Macrophages	0.5644551495515706	0.11380267823066413
342	ENSG00000274322	194.29823	3.1856081	0.0	0.0	Macrophages	0.36012058268276437	0.04685244287602812
108	MTATP8P1	277.1597	3.179641	0.0	0.0	Macrophages	0.5588766981977696	0.1319811273791284
304	MTCO2P12	203.10313	3.170266	0.0	0.0	Macrophages	0.38446746821434474	0.05960750258585881
426	DMXL2	175.17273	3.1684728	0.0	0.0	Macrophages	0.3225636839812316	0.04042789740639744
436	STX3	172.94481	3.1682844	0.0	0.0	Macrophages	0.3525090512125871	0.09571826031163055
347	ABHD5	192.74672	3.1630726	0.0	0.0	Macrophages	0.3702359073997106	0.06868151622591832
142	PPT1	262.89868	3.1623013	0.0	0.0	Macrophages	0.49481965177243525	0.07939277950782948
136	GLRX	266.7636	3.1542783	0.0	0.0	Macrophages	0.5097021988312294	0.09757675990508377
184	ENSG00000230021	243.6387	3.152431	0.0	0.0	Macrophages	0.4683094888756466	0.08261196630363236
186	MTATP6P1	242.43285	3.1476028	0.0	0.0	Macrophages	0.4816146461889763	0.10563855501656609
471	SDC2	166.46564	3.1462195	0.0	0.0	Macrophages	0.33100647480933615	0.07684010819122633
288	EPB41L3	206.56105	3.139717	0.0	0.0	Macrophages	0.38243939568446195	0.04851458313743494
232	ITGAX	225.47699	3.139123	0.0	0.0	Macrophages	0.41963574815846005	0.05465426929437859
67	GPCPD1	314.31012	3.1365814	0.0	0.0	Macrophages	0.6119020315778404	0.11102875696245941
289	ENSG00000284292	206.40489	3.1354487	0.0	0.0	Macrophages	0.38862376500398105	0.05672572196624832
313	IGSF6	201.0923	3.1255655	0.0	0.0	Macrophages	0.3724342378703736	0.04665608354398172
237	ATP6V1B2	224.2356	3.1232867	0.0	0.0	Macrophages	0.4199562336940465	0.06218783014641215
297	GPRIN3	204.8023	3.1210406	0.0	0.0	Macrophages	0.3802861334922407	0.04929448921683048
160	SBF2	254.63239	3.1191874	0.0	0.0	Macrophages	0.48487959258276286	0.08054604488055268
247	KCNAB2	220.83119	3.1170123	0.0	0.0	Macrophages	0.40634561360461097	0.047701489565299154
334	NME1-NME2	196.70044	3.1154199	0.0	0.0	Macrophages	0.3727697461654406	0.059234143292531155
131	PYCARD	267.94543	3.100906	0.0	0.0	Macrophages	0.5111293609818875	0.08664701229596607
51	ZEB2	333.42264	3.0954437	0.0	0.0	Macrophages	0.6668302478254555	0.13467207991548252
425	IL3RA	175.54135	3.090938	0.0	0.0	Macrophages	0.32684016284671275	0.04423892782273454
46	S100A4	344.7809	3.0898623	0.0	0.0	Macrophages	0.7529356975818364	0.2372435574779718
395	BCAS4	181.6838	3.0881994	0.0	0.0	Macrophages	0.35640996109105294	0.0755706865939123
187	MTND1P23	242.19286	3.0865734	0.0	0.0	Macrophages	0.4735324015884064	0.08850274626502426
173	ASAP1	248.15169	3.0704255	0.0	0.0	Macrophages	0.47922101984506527	0.08490466892710367
390	PILRA	182.33131	3.0655048	0.0	0.0	Macrophages	0.33407612532987474	0.037454851181751306
217	HLA-DMB	230.43675	3.03282	0.0	0.0	Macrophages	0.4366114663715529	0.06712723531591727
23	CYBA	380.13327	3.0324218	0.0	0.0	Macrophages	0.7922752970750687	0.23847702595815057
183	LYZ	244.034	3.0214887	0.0	0.0	Macrophages	0.47859006394687953	0.08116001349624705
394	CEP170	181.72958	3.0184014	0.0	0.0	Macrophages	0.34761163162190717	0.060066596235432076
35	CSTB	354.41132	3.018127	0.0	0.0	Macrophages	0.746030235807248	0.2985546846911627
212	SLC16A3	233.53998	3.015739	0.0	0.0	Macrophages	0.4411583549076851	0.0658937668357385
220	HCK	229.38725	3.012337	0.0	0.0	Macrophages	0.4294305873398198	0.056216847077564705
126	LTA4H	270.09103	2.9914331	0.0	0.0	Macrophages	0.5343745774848896	0.1308278620064052
68	FCGRT	311.43042	2.9875586	0.0	0.0	Macrophages	0.6187323795550259	0.16027346494017955
239	CSTA	223.14043	2.9862556	0.0	0.0	Macrophages	0.419094928817158	0.05512165981713692
29	SDCBP	368.14127	2.981955	0.0	0.0	Macrophages	0.7316434398113142	0.1955130509815201
215	GK	231.85414	2.968501	0.0	0.0	Macrophages	0.45378748804438723	0.0845562002533312
455	ABL2	169.07991	2.9621592	0.0	0.0	Macrophages	0.3248020751438429	0.05619195645800953
165	RAPGEF1	252.35538	2.961556	0.0	0.0	Macrophages	0.49194028953865104	0.09024232400949163
149	FGR	257.8926	2.9573166	0.0	0.0	Macrophages	0.4881645693225236	0.06592695432847874
406	LACTB	179.49324	2.9452217	0.0	0.0	Macrophages	0.3393441063210764	0.05185545740661869
213	MANBA	232.59044	2.9436848	0.0	0.0	Macrophages	0.44798369529837706	0.07498713984656316
59	H2AFY	324.63165	2.925996	0.0	0.0	Macrophages	0.6436401147738824	0.1655585731590621
292	ABR	205.3748	2.9228377	0.0	0.0	Macrophages	0.4023495595827679	0.08074793546138911
176	MNDA	247.18736	2.9208703	0.0	0.0	Macrophages	0.4683745875000626	0.06390528289571937
323	LPXN	199.062	2.917308	0.0	0.0	Macrophages	0.3727597309924536	0.048865817435602435
294	EMILIN2	205.24672	2.8995929	0.0	0.0	Macrophages	0.38826822636293984	0.05533184727115841
175	TPP1	247.90547	2.893722	0.0	0.0	Macrophages	0.4808034171770232	0.08904204302205308
228	PIK3R5	227.40544	2.8908553	0.0	0.0	Macrophages	0.439676109305598	0.07125631253768164
63	AIF1	318.78317	2.8892171	0.0	0.0	Macrophages	0.6359234239873408	0.10262402442599465
106	FNDC3B	279.50113	2.8837044	0.0	0.0	Macrophages	0.5719715368783708	0.14949859229718293
278	MAN1A1	209.94025	2.8747475	0.0	0.0	Macrophages	0.40634060601811745	0.07285207781360797
441	HPGD	172.39758	2.868564	0.0	0.0	Macrophages	0.31191254750947683	0.030203384018009746
88	RNF130	295.48566	2.8537378	0.0	0.0	Macrophages	0.5862982418363821	0.12857111250006914
40	TMSB4X	350.97894	2.8471818	0.0	0.0	Macrophages	0.8462570794754053	0.5843487784237047
333	ENSG00000258210	196.79225	2.8368344	0.0	0.0	Macrophages	0.3819937204865371	0.0635872360902921
177	MYO9B	246.19334	2.8362775	0.0	0.0	Macrophages	0.47983194539727686	0.0823492319861055
28	ANXA5	368.7755	2.8343644	0.0	0.0	Macrophages	0.7509777312628633	0.2531652571201
266	PDE4DIP	214.68369	2.830844	0.0	0.0	Macrophages	0.42705198375538944	0.09621330707833908
252	BCL2A1	219.16104	2.8259282	0.0	0.0	Macrophages	0.416506006599999	0.0578762217145765
74	RAB31	306.07016	2.825486	0.0	0.0	Macrophages	0.6107202411653655	0.1259244099540353
224	PGD	228.38728	2.824792	0.0	0.0	Macrophages	0.4490402960485135	0.09088671449353121
344	HAVCR2	193.78	2.8196473	0.0	0.0	Macrophages	0.36589933749630693	0.04977847348595892
254	HNMT	218.0933	2.8140028	0.0	0.0	Macrophages	0.42356670355588716	0.07818973289599593
125	RGCC	270.27658	2.7963886	0.0	0.0	Macrophages	0.5432680510974126	0.10892964804663949
408	DOK2	179.21828	2.7929423	0.0	0.0	Macrophages	0.34031557810082275	0.04889347367955263
401	NCKAP1L	180.87733	2.7904103	0.0	0.0	Macrophages	0.3423586733901861	0.04798081762919614
194	IRAK3	239.313	2.7819676	0.0	0.0	Macrophages	0.4659959839156322	0.07868754528709947
273	STXBP2	212.35878	2.7805998	0.0	0.0	Macrophages	0.42773301551851056	0.09511258856912125
76	AP2S1	305.03125	2.7737699	0.0	0.0	Macrophages	0.6215816962698488	0.17680083632481705
307	GAB2	202.56442	2.7723644	0.0	0.0	Macrophages	0.4008923519131484	0.07773893611960772
114	MGAT1	274.83966	2.77184	0.0	0.0	Macrophages	0.5477949092875707	0.11698591190933177
195	ATP6AP1	239.31172	2.7703853	0.0	0.0	Macrophages	0.4795865736590935	0.11501678734007777
197	TBXAS1	239.27194	2.7665713	0.0	0.0	Macrophages	0.4600519787478029	0.0671438290622874
42	S100A10	347.57184	2.763274	0.0	0.0	Macrophages	0.7904375128319404	0.3215093671698259
479	SEPT11	164.75829	2.761074	0.0	0.0	Macrophages	0.32056565697031003	0.05780431548030599
153	DPYD	256.86386	2.7606642	0.0	0.0	Macrophages	0.5262072039139296	0.13117079943138762
486	PTCD1	163.89224	2.7562423	0.0	0.0	Macrophages	0.32376550473968063	0.06346278299251622
488	SLC39A11	163.78654	2.753108	0.0	0.0	Macrophages	0.3214019239147308	0.059400080756232335
91	PLIN2	292.1465	2.7503066	0.0	0.0	Macrophages	0.6011307130302408	0.13979401629505894
295	SENP3-EIF4A1	205.18045	2.7448328	0.0	0.0	Macrophages	0.40578476391733476	0.07499543671974822
324	SYK	199.04294	2.744645	0.0	0.0	Macrophages	0.38217399360030446	0.05894375273105409
282	EVI2B	209.43248	2.7411335	0.0	0.0	Macrophages	0.4067612432835746	0.06584398559662816
100	HLA-DQB1	286.6893	2.7387726	0.0	0.0	Macrophages	0.5988372384162005	0.15836241848322097
353	ENSG00000267059	191.07812	2.735613	0.0	0.0	Macrophages	0.3825896232792681	0.08012013872371966
98	ACSL1	288.00677	2.735182	0.0	0.0	Macrophages	0.5981161459611312	0.16332671427228126
80	RNF149	303.19547	2.7269416	0.0	0.0	Macrophages	0.6172000580880034	0.13528328290678188
71	EMP3	308.03406	2.7150996	0.0	0.0	Macrophages	0.6458334376580519	0.16243618321708492
61	ATP6V0B	322.42593	2.7116873	0.0	0.0	Macrophages	0.6686279713766357	0.21328495334391645
117	LIMS1	272.81973	2.709188	0.0	0.0	Macrophages	0.5652062875256013	0.1540259194318301
128	C5AR1	269.3927	2.7061307	0.0	0.0	Macrophages	0.5316103897404568	0.08893971491943736
172	ARHGAP18	248.28305	2.7046607	0.0	0.0	Macrophages	0.4974686650275167	0.10427233656542638
178	CLEC7A	245.34256	2.6893394	0.0	0.0	Macrophages	0.4780692749515516	0.07408001504499671
377	CD86	185.22067	2.6888773	0.0	0.0	Macrophages	0.3556037396655934	0.05328528521884386
143	UPP1	262.7599	2.68816	0.0	0.0	Macrophages	0.5255111493913278	0.10717624218019703
462	ZMIZ1	168.09914	2.6776035	0.0	0.0	Macrophages	0.3310916037797263	0.06214634578048686
376	RREB1	185.24147	2.6612682	0.0	0.0	Macrophages	0.3751333269903904	0.08411370035012805
382	THEMIS2	183.81816	2.6518204	0.0	0.0	Macrophages	0.35125715458920265	0.05052519207261424
77	NOP10	304.29315	2.649905	0.0	0.0	Macrophages	0.6419124974336119	0.225318185086647
499	MTND2P28	162.31226	2.649474	0.0	0.0	Macrophages	0.32510753791994873	0.06506131389283759
167	QKI	252.03348	2.6482444	0.0	0.0	Macrophages	0.5250354286744418	0.13981061004142906
322	SNX2	199.29675	2.6434596	0.0	0.0	Macrophages	0.40540919493031946	0.09610821335132833
372	TCIRG1	186.39847	2.6413853	0.0	0.0	Macrophages	0.3652433436656535	0.06453307963338883
57	SH3BGRL3	326.80597	2.6392655	0.0	0.0	Macrophages	0.7381082339744713	0.27144603437118
189	DOCK8	241.47772	2.6331356	0.0	0.0	Macrophages	0.4912542501890364	0.10348689923724079
276	BACH1	210.93945	2.6276543	0.0	0.0	Macrophages	0.4218491013886037	0.08384820040820616
265	FAM49A	215.20293	2.627026	0.0	0.0	Macrophages	0.4308928025959328	0.08444834090192543
120	RBM47	272.4148	2.6222072	0.0	0.0	Macrophages	0.5969994541730722	0.21788695233722918
494	KIF1B	162.68896	2.6145499	0.0	0.0	Macrophages	0.34087142020160544	0.09062121455160932
283	LAMP2	209.3103	2.6086435	0.0	0.0	Macrophages	0.42585016299694034	0.09955694697191785
119	SAMHD1	272.47348	2.6034513	0.0	0.0	Macrophages	0.5587565161219247	0.13117633068017767
103	RNASEK	281.9579	2.6016026	0.0	0.0	Macrophages	0.5983965708047693	0.18614311553119348
112	LAMP1	275.46555	2.5994377	0.0	0.0	Macrophages	0.5763782129926839	0.1743587899840147
246	RNF13	221.38171	2.5971942	0.0	0.0	Macrophages	0.45116852030826704	0.10671991415501877
380	ENSG00000284461	183.95413	2.5968754	0.0	0.0	Macrophages	0.3649028277840929	0.06514428262468817
298	FGD4	204.36946	2.5940921	0.0	0.0	Macrophages	0.42210949588626767	0.10106421226720357
433	MIS18BP1	173.49417	2.5936291	0.0	0.0	Macrophages	0.34469721628266825	0.06586057934299827
133	LST1	267.10013	2.5920844	0.0	0.0	Macrophages	0.534825260269308	0.08980812097947354
129	PLAUR	268.987	2.5887902	0.0	0.0	Macrophages	0.5507944535971998	0.11257197537488038
336	AGFG1	196.09972	2.5838742	0.0	0.0	Macrophages	0.3924095003930955	0.07904984208284704
271	CD58	213.40013	2.5796187	0.0	0.0	Macrophages	0.42659629338447747	0.08183482584863185
374	RHOQ	185.70009	2.5786803	0.0	0.0	Macrophages	0.37791253749430387	0.08439579403842006
31	TMSB10	360.9561	2.5708055	0.0	0.0	Macrophages	0.8757367411628617	0.5549087067387204
348	DAPK1	192.40686	2.5624137	0.0	0.0	Macrophages	0.3970064647941632	0.09563529157977997
475	ATP9B	165.92206	2.5539262	0.0	0.0	Macrophages	0.330185230624396	0.06276584564497127
357	PTPN6	189.9018	2.5514174	0.0	0.0	Macrophages	0.3748428869737653	0.06648837608066774
85	CEBPB	300.96088	2.5363815	0.0	0.0	Macrophages	0.6531695518710847	0.2090286573999812
110	CTNNB1	276.6862	2.5361466	0.0	0.0	Macrophages	0.6106401197814689	0.21307200026549994
244	VASP	221.55933	2.5348387	0.0	0.0	Macrophages	0.45077292097527755	0.09752421304157839
104	GRB2	281.02258	2.5332026	0.0	0.0	Macrophages	0.5830082575101279	0.13549347036080336
52	CST3	330.36496	2.5222225	0.0	0.0	Macrophages	0.7886197589347862	0.3507005326592585
174	DDAH2	248.05182	2.499903	0.0	0.0	Macrophages	0.5276143357186137	0.14790835827004664
359	CXCL3	189.4908	2.4886055	0.0	0.0	Macrophages	0.3878776346164439	0.07902218583889685
320	UBE2R2	199.58647	2.4759548	0.0	0.0	Macrophages	0.4250189036390131	0.11905183333241146
58	MT-ND4L	326.56393	2.4733436	0.0	0.0	Macrophages	0.8561120096946875	0.5307786338921738
257	MT-RNR1	217.45367	2.4662359	0.0	0.0	Macrophages	0.47492951822010343	0.1345448611933116
343	TRIO	194.2718	2.4591534	0.0	0.0	Macrophages	0.4008122305292518	0.09203444861746436
451	PSEN1	169.3248	2.4337897	0.0	0.0	Macrophages	0.3495996434598417	0.0801837480848051
210	C4orf48	233.69933	2.429941	0.0	0.0	Macrophages	0.492330881285147	0.12720489404892943
308	SMCO4	202.2837	2.4228525	0.0	0.0	Macrophages	0.4247284636223879	0.1088466793147889
465	ATP13A3	167.27147	2.4188845	0.0	0.0	Macrophages	0.3650730857248732	0.10806677323539335
477	ARL15	165.49803	2.4175131	0.0	0.0	Macrophages	0.33747126897249335	0.06960800039824991
179	ZNF706	245.32655	2.4058213	0.0	0.0	Macrophages	0.5247850493497649	0.15950462135836407
362	PAG1	188.37186	2.4054847	0.0	0.0	Macrophages	0.3817032804699119	0.07544070224734638
243	ALDH2	222.17801	2.4021733	0.0	0.0	Macrophages	0.5034176777818394	0.19326736397276414
325	EFHD2	198.9993	2.3982837	0.0	0.0	Macrophages	0.4097407572472295	0.09004596467744523
365	MAFB	187.68553	2.397727	0.0	0.0	Macrophages	0.3866808214444884	0.08304340370925543
262	ARRB2	215.96039	2.3926296	0.0	0.0	Macrophages	0.4416190528650906	0.08944029293493592
227	MAP2K1	228.18703	2.3913672	0.0	0.0	Macrophages	0.4825510648632679	0.11728736496838892
150	SH3BGRL	257.66754	2.3874655	0.0	0.0	Macrophages	0.5577900519286719	0.17029332212333578
446	ENSG00000273217	170.5351	2.3810892	0.0	0.0	Macrophages	0.34928917309724233	0.07136970313787744
393	RAB20	181.96489	2.3679845	0.0	0.0	Macrophages	0.3875671642538446	0.1036002898374366
405	ENSG00000273269	179.79826	2.359856	0.0	0.0	Macrophages	0.3803312017706826	0.09034188648771233
388	SKAP2	182.77223	2.35495	0.0	0.0	Macrophages	0.37486792490623294	0.07958637321548086
296	LINC00486	204.9722	2.3453732	0.0	0.0	Macrophages	0.45013695749059823	0.12548191005083217
480	BID	164.37247	2.3391697	0.0	0.0	Macrophages	0.3313119375854419	0.06313920493829892
356	FOXO3	190.36676	2.337823	0.0	0.0	Macrophages	0.4418243639113257	0.16691096348822673
309	LRPAP1	202.07944	2.3313375	0.0	0.0	Macrophages	0.44795865736590934	0.1488182486960081
337	ARL4A	195.98985	2.3259485	0.0	0.0	Macrophages	0.41940539917975733	0.11260792849201565
396	GNS	181.37741	2.3214097	0.0	0.0	Macrophages	0.385298727572272	0.1001543218412421
102	ARPC5	282.0866	2.3134127	0.0	0.0	Macrophages	0.6237049129431088	0.20704570470875208
364	DOCK2	187.9661	2.3003561	0.0	0.0	Macrophages	0.3828299874309579	0.07279953095010261
383	HIPK2	183.76901	2.2861824	0.0	0.0	Macrophages	0.39657080476922535	0.10786764827895194
272	PTPN12	212.47646	2.2843635	0.0	0.0	Macrophages	0.46983179516968204	0.14345846861845998
407	CFD	179.44725	2.2830062	0.0	0.0	Macrophages	0.36203848830978935	0.06850728188903209
211	ATP1B3	233.63905	2.2830029	0.0	0.0	Macrophages	0.5460522691878196	0.1945450824432632
116	ACTR2	273.10376	2.2793417	0.0	0.0	Macrophages	0.6003244916047813	0.17865933591827027
123	CD53	271.86853	2.2716813	0.0	0.0	Macrophages	0.5898285903143262	0.13557643909265396
48	MT-CO1	341.90628	2.266729	0.0	0.0	Macrophages	0.9527734517794458	0.7344447455902119
105	ALDOA	280.81766	2.2636318	0.0	0.0	Macrophages	0.6485775950565106	0.24776122705223158
316	AKIRIN2	200.99088	2.2623384	0.0	0.0	Macrophages	0.430717537068659	0.11100663196729926
274	IFNGR2	211.5014	2.2550893	0.0	0.0	Macrophages	0.45560524194154145	0.12002256749506336
70	YBX1	310.04953	2.2524364	0.0	0.0	Macrophages	0.7319288722414458	0.38277624439269653
387	MAML2	182.86473	2.2504761	0.0	0.0	Macrophages	0.4027251285697832	0.11421475626552206
94	ACTB	289.9319	2.24909	0.0	0.0	Macrophages	0.8255707396706009	0.5242406978223474
169	CD164	250.08698	2.2382984	0.0	0.0	Macrophages	0.559727987901671	0.19392834820317384
190	CD81	241.43845	2.2352247	0.0	0.0	Macrophages	0.55087958256759	0.20498808015885747
371	RIN3	186.62509	2.219673	0.0	0.0	Macrophages	0.3849582116907114	0.07664374885917993
443	ACTN1	172.021	2.2146766	0.0	0.0	Macrophages	0.36797748589112506	0.09430779187017053
346	ARL8B	193.51366	2.200898	0.0	0.0	Macrophages	0.43501404628011436	0.1388066883860369
416	SMS	177.42181	2.2006752	0.0	0.0	Macrophages	0.39162831690010363	0.11715738062182299
335	ATP2B1	196.48608	2.1986434	0.0	0.0	Macrophages	0.4404723155580705	0.13292143967343506
431	FPR1	174.04623	2.1984782	0.0	0.0	Macrophages	0.3548676244510433	0.06654368856856813
259	ZFAND3	216.58461	2.197481	0.0	0.0	Macrophages	0.5043290585236634	0.18100458540524694
69	LRRFIP1	310.17496	2.1898403	0.0	0.0	Macrophages	0.739595487163052	0.3467069710328501
361	ELL2	188.91718	2.1827042	0.0	0.0	Macrophages	0.44548991722459524	0.1571731999933625
264	ATOX1	215.70294	2.1786838	0.0	0.0	Macrophages	0.491464568821765	0.17398819631508206
138	LCP1	265.16147	2.178405	0.0	0.0	Macrophages	0.5944706229938357	0.15347556017722122
341	MTPN	194.43138	2.1681318	0.0	0.0	Macrophages	0.4281486451974742	0.12465775398111632
124	MT-ATP8	270.62506	2.1569386	0.0	0.0	Macrophages	0.7571020095444598	0.425593641276391
397	ARHGAP26	181.2987	2.1560526	0.0	0.0	Macrophages	0.39799796691988365	0.10320480554894879
53	MT-CO2	328.8328	2.1550338	0.0	0.0	Macrophages	0.9475555466531795	0.7326747459773993
236	GNAI2	224.5375	2.1545882	0.0	0.0	Macrophages	0.4969729139646565	0.1428693906223208
403	PTK2B	180.58847	2.1443763	0.0	0.0	Macrophages	0.39305047146426836	0.10300568059250736
469	COL4A3BP	166.66858	2.13888	0.0	0.0	Macrophages	0.37342073240960055	0.11411519378730135
482	OXR1	164.07564	2.1355784	0.0	0.0	Macrophages	0.37744683195040485	0.12819498758234646
245	RAB10	221.39047	2.1298256	0.0	0.0	Macrophages	0.5101779195481154	0.18096310103932164
352	ENSG00000236449	191.1962	2.128875	0.0	0.0	Macrophages	0.42818369830292896	0.11781283360344265
214	RBPJ	231.86792	2.126015	0.0	0.0	Macrophages	0.5269733646474408	0.1679065882704338
134	COTL1	266.9571	2.1214414	0.0	0.0	Macrophages	0.5947911085294221	0.13657482949925603
121	RAB7A	272.3434	2.112542	0.0	0.0	Macrophages	0.6600099150212572	0.28915432737249086
290	YWHAH	206.16643	2.1114175	0.0	0.0	Macrophages	0.47086836557384437	0.15501048171645712
459	SH3BP5	168.41934	2.0951166	0.0	0.0	Macrophages	0.368172781764373	0.09598929150234248
241	ITGB2	222.52327	2.090864	0.0	0.0	Macrophages	0.49295682959683923	0.1208716141843344
354	PIAS1	190.85327	2.074794	0.0	0.0	Macrophages	0.4396360486136497	0.1450321088992262
434	RGS10	173.3754	2.0743668	0.0	0.0	Macrophages	0.36730146171449746	0.08037734179245648
249	PICALM	219.68994	2.073181	0.0	0.0	Macrophages	0.5059264786151019	0.1615456521618886
411	TMED5	178.39886	2.0553672	0.0	0.0	Macrophages	0.4021793016419876	0.12246737946026075
86	PFN1	297.59427	2.0520158	0.0	0.0	Macrophages	0.7847639173347621	0.43097831197349423
279	MT-RNR2	209.79901	2.0461278	0.0	0.0	Macrophages	0.5713956644316139	0.25209219485483236
319	CD83	200.64851	2.0447888	0.0	0.0	Macrophages	0.4455299779165436	0.11674530258696506
281	RUNX1	209.50093	2.0325933	0.0	0.0	Macrophages	0.5008187403916934	0.18523322510523202
444	SGK1	171.88828	2.0295832	0.0	0.0	Macrophages	0.3939768749655728	0.12087991105751945
312	CHCHD10	201.189	2.0247455	0.0	0.0	Macrophages	0.47832966944921557	0.18217721014873528
226	MGST3	228.23698	2.0009537	0.0	0.0	Macrophages	0.5697531760617335	0.2530933508858295
331	ATP6V0D1	196.98273	1.9913291	0.0	0.0	Macrophages	0.4678187453992799	0.17290683717662936
251	EML4	219.34439	1.9879668	0.0	0.0	Macrophages	0.5121158555211145	0.1678180882897932
449	EIF4EBP1	169.37149	1.9843209	0.0	0.0	Macrophages	0.3674266513768359	0.0885221056357894
284	BCAP31	209.28807	1.9829924	0.0	0.0	Macrophages	0.5046695744052239	0.20225840888097305
168	PSMA7	250.53387	1.980502	0.0	0.0	Macrophages	0.632022514108875	0.3104219789701921
453	CHST11	169.29028	1.9794977	0.0	0.0	Macrophages	0.4023345368232873	0.13197559613033835
419	PLEKHB2	176.3951	1.976312	0.0	0.0	Macrophages	0.4094603324035914	0.13475504864733312
111	ASAH1	276.4056	1.9731882	0.0	0.0	Macrophages	0.6912772850869067	0.29655790387795855
154	ANXA1	256.33853	1.9693962	0.0	0.0	Macrophages	0.6822085459471099	0.3267778816423384
156	CAPZA1	256.26224	1.9688722	0.0	0.0	Macrophages	0.6124128054001813	0.2081132357252297
113	CD44	275.10016	1.968646	0.0	0.0	Macrophages	0.7037611982152961	0.30640629234862354
483	CAB39	164.02393	1.9678036	0.0	0.0	Macrophages	0.38182847013225035	0.12535469132866128
386	STEAP1B	182.9078	1.9667864	0.0	0.0	Macrophages	0.4551595667436166	0.15246610727303903
381	RTN3	183.88466	1.9620879	0.0	0.0	Macrophages	0.44160403010561	0.16864777560829908
78	OAZ1	304.09836	1.9619911	0.0	0.0	Macrophages	0.8008382699790182	0.4719676311320807
442	TGOLN2	172.22963	1.9566683	0.0	0.0	Macrophages	0.4028553258186152	0.13708647001233468
358	ATP6AP2	189.61984	1.9565855	0.0	0.0	Macrophages	0.4477383235601937	0.15723680935444795
317	GNAQ	200.78036	1.949425	0.0	0.0	Macrophages	0.5050601661517199	0.21821882726463154
498	PDXK	162.39523	1.9473038	0.0	0.0	Macrophages	0.38654561660916287	0.13788573546249536
231	MT-ND6	225.72963	1.939889	0.0	0.0	Macrophages	0.5747908080742324	0.2559225846419346
467	SEPT9	166.95177	1.9315305	0.0	0.0	Macrophages	0.4010976629593835	0.14358292171623588
338	TAOK3	195.59178	1.92197	0.0	0.0	Macrophages	0.4789155570689595	0.1796604919492674
130	SRGN	268.0826	1.9219141	0.0	0.0	Macrophages	0.7454293254280234	0.2749113617381396
218	GMFG	230.17471	1.9205343	0.0	0.0	Macrophages	0.5396525736490784	0.15546680974163538
253	FKBP5	219.04637	1.9103899	0.0	0.0	Macrophages	0.5467683540563955	0.20079539357600765
355	KLF4	190.79604	1.9099954	0.0	0.0	Macrophages	0.44264060050977233	0.1335575332842896
277	FLNA	210.14331	1.8976698	0.0	0.0	Macrophages	0.5035879357226197	0.17506678982913973
321	MGST2	199.33723	1.8921256	0.0	0.0	Macrophages	0.4964871780747833	0.2013512840794066
181	LITAF	244.10484	1.8858382	0.0	0.0	Macrophages	0.602808254505576	0.22430320093367478
435	ANKRD28	172.98074	1.8799999	0.0	0.0	Macrophages	0.41471829822180606	0.14465045273271346
208	RAB1A	234.48642	1.8705804	0.0	0.0	Macrophages	0.5940249477959108	0.2637658954262104
99	CFL1	287.73767	1.8639559	0.0	0.0	Macrophages	0.7732865290915737	0.4359923890016649
135	ANXA2	266.9305	1.8585019	0.0	0.0	Macrophages	0.7249482966694543	0.3553993285063969
152	B2M	257.27206	1.8573593	0.0	0.0	Macrophages	0.8764127653394893	0.6695300097903104
484	ZYX	163.95	1.8563323	0.0	0.0	Macrophages	0.3728799130682985	0.10441891465836242
101	MT-ND2	282.93304	1.8467985	0.0	0.0	Macrophages	0.9074598015994231	0.6487269830909724
423	MOB1A	175.65808	1.8360531	0.0	0.0	Macrophages	0.41908491364417094	0.14303532808602198
379	TUBB	184.58905	1.8344258	0.0	0.0	Macrophages	0.4620099450667762	0.18205275705095939
188	TXNIP	241.7469	1.8330837	0.0	0.0	Macrophages	0.6631196262337441	0.3246981320972836
315	AHNAK	201.01036	1.8300089	0.0	0.0	Macrophages	0.507203413170954	0.20055201862924593
185	POMP	242.94884	1.8256338	0.0	0.0	Macrophages	0.6261986910168906	0.30754296397497666
430	USP15	174.5477	1.8158462	0.0	0.0	Macrophages	0.41043180418333775	0.1264249879695339
402	VDAC1	180.82278	1.8021395	0.0	0.0	Macrophages	0.45082800442670645	0.18176513211387735
440	PLSCR1	172.43849	1.7986312	0.0	0.0	Macrophages	0.4113031242332133	0.13507032982836534
369	LYN	186.8372	1.7926974	0.0	0.0	Macrophages	0.4514739830843728	0.1527841540784663
370	MAP3K8	186.79335	1.7813781	0.0	0.0	Macrophages	0.46805410196447617	0.1747819305164527
448	NUCB1	169.857	1.778166	0.0	0.0	Macrophages	0.4271871885907149	0.17033204086486606
163	CDC42	253.14583	1.7666522	0.0	0.0	Macrophages	0.6822335838795776	0.3452190651083295
293	ACTR3	205.27773	1.7514081	0.0	0.0	Macrophages	0.5132225321361863	0.19393111382756886
476	ALCAM	165.50305	1.7459328	0.0	0.0	Macrophages	0.4583093386480518	0.22487015393465382
452	BAX	169.31561	1.7247	0.0	0.0	Macrophages	0.4236568401127708	0.15917274643096171
490	RHOG	163.52197	1.7214677	0.0	0.0	Macrophages	0.3827648888065419	0.11180866304185497
229	RPS27L	226.14977	1.7158525	0.0	0.0	Macrophages	0.6175706194885251	0.31034454148713153
311	FAM49B	201.90588	1.708424	0.0	0.0	Macrophages	0.5035628977901521	0.1729815090352949
302	MINOS1	203.19576	1.7083291	0.0	0.0	Macrophages	0.5310345172937	0.2263746536055445
238	TXN	224.19165	1.7054387	0.0	0.0	Macrophages	0.6450923148570084	0.34722414279471875
332	SERPINA1	196.89537	1.7039038	0.0	0.0	Macrophages	0.5370486286724387	0.22117527974290754
287	AKAP13	207.26112	1.700556	0.0	0.0	Macrophages	0.6199091623810072	0.3677229508106045
496	SPG21	162.46553	1.6975273	0.0	0.0	Macrophages	0.4111679193978878	0.1604947148917811
329	S100A9	197.56187	1.6965197	0.0	0.0	Macrophages	0.46642663635407644	0.1395368132263221
162	RTN4	253.55623	1.6964369	0.0	0.0	Macrophages	0.6846873012614111	0.3453269244597353
161	RAC1	254.45155	1.6818423	0.0	0.0	Macrophages	0.6968907895461625	0.37072918452799086
235	S100A6	225.15295	1.6771967	0.0	0.0	Macrophages	0.8451253649278657	0.5742182962647477
221	GABARAP	229.25015	1.6745858	0.0	0.0	Macrophages	0.646970159792085	0.35304578214623517
318	FABP5	200.73514	1.6697838	0.0	0.0	Macrophages	0.5558370931961922	0.21795609294710466
196	VAMP8	239.30893	1.6604725	0.0	0.0	Macrophages	0.6630294896768605	0.35542145350155707
350	RHEB	192.03934	1.657491	0.0	0.0	Macrophages	0.5094868726120072	0.22624743488337362
398	CD37	181.23901	1.6574658	0.0	0.0	Macrophages	0.4394557754998823	0.13172945555918159
137	MYL6	266.18076	1.6544172	0.0	0.0	Macrophages	0.7983695298377042	0.5624975800786544
454	LY6E	169.1517	1.6503075	0.0	0.0	Macrophages	0.44988657816592137	0.18670453728338246
495	SAMSN1	162.46924	1.6494197	0.0	0.0	Macrophages	0.413721788509592	0.14464768710831843
481	LPP	164.25865	1.6374387	0.0	0.0	Macrophages	0.4471123752485015	0.20295811185291304
280	PKM	209.56299	1.6365341	0.0	0.0	Macrophages	0.571080186482521	0.2688850661813918
349	JMJD1C	192.08522	1.6284903	0.0	0.0	Macrophages	0.5443597049530038	0.26832087880480776
414	ROCK1	177.65924	1.6262443	0.0	0.0	Macrophages	0.4622402940454789	0.18414633471798927
285	BRI3	208.60443	1.6192732	0.0	0.0	Macrophages	0.5687817042819873	0.24090247855258282
202	GPX4	237.53241	1.6146556	0.0	0.0	Macrophages	0.7097953399400091	0.38461815023977963
306	LMNA	202.63193	1.6137615	0.0	0.0	Macrophages	0.567364557304316	0.26736120713973593
198	HLA-B	239.08746	1.6031104	0.0	0.0	Macrophages	0.8125810603063641	0.48993589282652344
427	PECAM1	174.99965	1.5897052	0.0	0.0	Macrophages	0.39104242928035976	0.09087841762034615
182	MT-ATP6	244.05002	1.5846928	0.0	0.0	Macrophages	0.8966233844274075	0.704067127235316
223	CD63	228.73763	1.5764644	0.0	0.0	Macrophages	0.7354492055464028	0.44530977758848617
170	RHOA	248.9154	1.5752472	0.0	0.0	Macrophages	0.7300059590279273	0.43124657753981116
219	APLP2	229.61057	1.5657315	0.0	0.0	Macrophages	0.6564094603324035	0.3388332383802291
118	SERF2	272.47903	1.56499	0.0	0.0	Macrophages	0.8279944115334732	0.6121598973400224
432	CYTH1	173.95772	1.5593884	0.0	0.0	Macrophages	0.46697747086836555	0.18991819283039532
485	C9orf16	163.91751	1.5540974	0.0	0.0	Macrophages	0.4613439360631357	0.2226880762869833
473	TGFB1	166.28876	1.5527883	0.0	0.0	Macrophages	0.3921641286549122	0.11123617879208589
415	GNB1	177.57407	1.5443033	0.0	0.0	Macrophages	0.4806581971687106	0.20520656448606403
457	ARF6	168.9463	1.5431912	0.0	0.0	Macrophages	0.45958126561741036	0.19457826993600344
328	SNX3	197.79868	1.5172362	0.0	0.0	Macrophages	0.5714307175370686	0.30695112035444244
464	IFNGR1	167.4189	1.4736189	0.0	0.0	Macrophages	0.435364577334662	0.16102018352683486
466	ANXA11	167.16183	1.4480802	0.0	0.0	Macrophages	0.48734833272407696	0.24506750889148243
420	PRR13	176.16193	1.4451989	0.0	0.0	Macrophages	0.5167078123356885	0.26272048940489295
437	CAPZA2	172.83199	1.4213262	0.0	0.0	Macrophages	0.49407352138489813	0.22976530911383863
248	ARPC2	220.16742	1.418334	0.0	0.0	Macrophages	0.700025538691117	0.40434258342505985
360	FXYD5	189.00436	1.4130522	0.0	0.0	Macrophages	0.5363024982849016	0.22251384195009707
291	SAT1	205.90714	1.4004302	0.0	0.0	Macrophages	0.8409490377922553	0.5208306829432882
399	RAP1B	180.91922	1.3905548	0.0	0.0	Macrophages	0.5230774623554685	0.23409627691643942
410	SEC11A	178.78897	1.3773475	0.0	0.0	Macrophages	0.5441293559743011	0.28377795354857266
478	TMED10	165.16138	1.3733033	0.0	0.0	Macrophages	0.4901225356414969	0.25000967968538257
351	ITM2B	191.22331	1.3456542	0.0	0.0	Macrophages	0.6730246323179617	0.4437029498149797
389	TPM3	182.7103	1.3042128	0.0	0.0	Macrophages	0.5688568180793903	0.2871713746812618
468	NEAT1	166.79039	1.3021293	0.0	0.0	Macrophages	0.6704507328602833	0.4150704404533411
409	ARHGDIB	178.79152	1.2510513	0.0	0.0	Macrophages	0.545711753306259	0.236148370217544
417	IQGAP1	176.6454	1.2228278	0.0	0.0	Macrophages	0.5775700185781459	0.31941578950279603
384	DUSP1	183.07333	1.216269	0.0	0.0	Macrophages	0.6918631727066505	0.4006062248673883
310	MT-ND5	202.05173	1.214122	0.0	0.0	Macrophages	0.7970575421763972	0.549070473640834
366	MT-ND1	187.31325	1.179954	0.0	0.0	Macrophages	0.894224750497003	0.6764440707778595
428	GNG5	174.94498	1.1607577	0.0	0.0	Macrophages	0.6296238801784704	0.38771841518659667
439	HLA-C	172.4769	1.1541498	0.0	0.0	Macrophages	0.70181324706931	0.4580067591860214
489	MT-ND3	163.57918	1.1163073	0.0	0.0	Macrophages	0.8499727086536102	0.6353275328971022
391	COX6B1	182.11917	1.1091385	0.0	0.0	Macrophages	0.6718778950109415	0.4499670890696993
450	ATP6V0E1	169.32922	1.0727187	0.0	0.0	Macrophages	0.6450822996840213	0.4087897074522515
497	YWHAZ	162.46266	1.062559	0.0	0.0	Macrophages	0.5984216087372369	0.36219170202056516
491	HLA-A	163.47137	1.0239455	0.0	0.0	Macrophages	0.7216983730351483	0.48835395567257217
493	MT-CYB	163.05898	0.9922154	0.0	0.0	Macrophages	0.8836687581686254	0.7390246195883645
429	PFDN5	174.87221	0.97220004	0.0	0.0	Macrophages	0.7517589147558551	0.5825207006985967
456	PABPC1	169.03372	0.93591684	0.0	0.0	Macrophages	0.7454894164659459	0.5181867460216493
4	TPSB2	97.735176	12.500478	0.0	0.0	Mast cells	0.6850370801221463	0.0005862172214385951
1	TPSAB1	122.51648	12.256807	0.0	0.0	Mast cells	0.8589501236004071	0.0014249587844199696
0	CPA3	123.08034	12.014875	0.0	0.0	Mast cells	0.8627308419368911	0.0010209198379515225
5	MS4A2	87.33139	11.938875	0.0	0.0	Mast cells	0.6120401337792643	0.0003102441910382719
12	TPSD1	69.79418	11.422746	0.0	0.0	Mast cells	0.48931220008724735	0.0004653662865574078
7	HDC	74.95462	10.004579	0.0	0.0	Mast cells	0.5259560855023993	0.0011904718958445316
2	KIT	104.79923	9.865906	0.0	0.0	Mast cells	0.7356405409335466	0.002036428440012843
31	C1orf186	35.435352	7.459532	4.876676719335669e-275	8.238377073724841e-273	Mast cells	0.2501090591827832	0.002012979751155299
3	GATA2	102.488846	7.237426	0.0	0.0	Mast cells	0.7266249818234696	0.012314169140803966
8	SLC18A2	74.590485	6.964029	0.0	0.0	Mast cells	0.5295913915951723	0.0086597811696206
18	RGS13	47.98558	6.6575413	0.0	0.0	Mast cells	0.3411371237458194	0.005449114541433833
6	HPGDS	81.59447	6.0700293	0.0	0.0	Mast cells	0.590373709466337	0.02722933899949856
9	IL1RL1	72.58811	5.7615824	0.0	0.0	Mast cells	0.5199941835102516	0.00961396243159296
30	MAOB	35.772923	5.040744	2.912483610382556e-280	5.0445688735898536e-278	Mast cells	0.26552275701614075	0.017281683688009784
14	VWA5A	61.124214	4.8028736	0.0	0.0	Mast cells	0.4602297513450633	0.042777623457346835
20	LTC4S	42.988503	4.7996483	0.0	0.0	Mast cells	0.3247055402064854	0.02890321463486784
19	PTGS1	45.561535	4.73913	0.0	0.0	Mast cells	0.33866511560273377	0.02192993531769366
33	SLC26A2	34.29591	3.8162568	9.0299465617511e-258	1.3954775311883073e-255	Mast cells	0.26973971208375747	0.03227261084916721
24	LEO1	40.095875	3.717416	0.0	0.0	Mast cells	0.3155445688526974	0.039170132863878555
25	IL18R1	39.261734	3.5115266	0.0	0.0	Mast cells	0.3049294750618002	0.028787774935876854
13	CD69	64.855034	3.2647943	0.0	0.0	Mast cells	0.5445688526973971	0.08882363339237592
26	GALC	37.954994	3.070705	0.0	0.0	Mast cells	0.33372109931656246	0.07899141777987814
43	SOCS1	30.92578	3.034781	5.3791157720753835e-210	6.305734935778331e-208	Mast cells	0.27613785080703795	0.06655459395889625
32	ARHGEF6	35.411278	3.0260465	1.1450077515717479e-274	1.9290252177504244e-272	Mast cells	0.29562309146430127	0.049981782172502986
10	RGS1	72.2293	2.986681	0.0	0.0	Mast cells	0.6293441907808638	0.1239948629333949
15	HPGD	58.472607	2.91612	0.0	0.0	Mast cells	0.5233386651156028	0.1255587101056634
11	RGS2	70.788345	2.7502441	0.0	0.0	Mast cells	0.6371964519412534	0.15389374497206
29	BMP2K	36.5846	2.4524338	5.026895452428571e-293	9.479003073155907e-291	Mast cells	0.33023120546750034	0.07693334439630449
22	AREG	41.23971	2.1748219	0.0	0.0	Mast cells	0.46880907372400754	0.1919058733554352
42	PRKX	31.317007	2.153028	2.7384298847530396e-215	3.350284228645976e-213	Mast cells	0.28864330376617714	0.06817796472595698
49	TDRD3	28.308575	2.119373	2.7103532123384915e-176	2.513129164300808e-174	Mast cells	0.26814017740293733	0.07095573248292755
28	RHOH	36.730762	2.1072454	2.358393261358326e-295	4.5161766114476933e-293	Mast cells	0.3453540788134361	0.08398057727064477
48	BIRC3	28.315594	2.0960612	2.2213634211280173e-176	2.062823643225522e-174	Mast cells	0.2940235567834812	0.10142279429006389
59	FER	26.126768	2.093765	1.8103956648204468e-150	1.3901719438168565e-148	Mast cells	0.27235713247055404	0.09435030898156933
34	CD82	33.02877	2.0244143	3.1390013040739532e-239	4.379048855441268e-237	Mast cells	0.3404100625272648	0.11629467426163687
17	CLU	49.962116	1.9262235	0.0	0.0	Mast cells	0.4925112694488876	0.1292094905862533
16	FOSB	50.924076	1.8670417	0.0	0.0	Mast cells	0.5865929911298531	0.2607349901335132
37	RAC2	31.87788	1.8453566	5.409464893539043e-223	6.877381748464143e-221	Mast cells	0.3725461683873782	0.16350409991305948
51	CD84	27.49559	1.8158798	1.9823138186502658e-166	1.7119251032464151e-164	Mast cells	0.2777373854878581	0.08396073607238069
52	TNIK	27.135742	1.8059419	3.7305598999048364e-162	3.151096629973043e-160	Mast cells	0.305365711792933	0.121083618024466
35	LMO4	32.82843	1.7389888	2.3144713623461448e-236	3.1713915260805693e-234	Mast cells	0.3809800785226116	0.16603295081908073
56	GNPTAB	26.619211	1.6895776	4.0683064286985374e-156	3.292071426508931e-154	Mast cells	0.3055111240366439	0.12624413331842238
23	ACSL4	40.116318	1.6485823	0.0	0.0	Mast cells	0.47448015122873344	0.20471607245284107
46	MALAT1	28.425934	1.5795745	9.669247124396083e-178	9.06102502944357e-176	Mast cells	0.9826959429984005	0.6776508742753453
94	BTG2	18.232122	1.5572841	2.8696271458680473e-74	1.0710900692576855e-72	Mast cells	0.27468372836992877	0.16260583475528587
45	DDIT4	30.095234	1.4966487	5.593556938418676e-199	6.082968507580847e-197	Mast cells	0.34142794823324124	0.12626938575257665
66	TNFAIP3	23.501905	1.416803	3.8998487032863677e-122	2.3529214373125313e-120	Mast cells	0.37356405409335464	0.22971057102968603
75	HEXIM1	22.200428	1.3996135	3.4019479095841825e-109	1.84168138764592e-107	Mast cells	0.25563472444379814	0.10021969617714221
41	SYTL3	31.680998	1.385163	2.838813602283451e-220	3.5362441521292904e-218	Mast cells	0.37763559691726045	0.14746880422509298
60	BHLHE40	26.087828	1.3099028	5.011214990730484e-150	3.838466180663756e-148	Mast cells	0.3793805438417915	0.20802053383645802
21	SAMSN1	42.97177	1.2558923	0.0	0.0	Mast cells	0.5681256361785663	0.23631588630632647
80	SWAP70	20.856838	1.25016	1.3212007393438671e-96	6.344747569212009e-95	Mast cells	0.27977315689981097	0.1370503713911566
40	SLC2A3	31.70871	1.1288184	1.178481679747842e-220	1.4739626542582493e-218	Mast cells	0.4738985022538898	0.24584146521837943
89	NR4A1	18.535145	1.1229059	1.075013434409467e-76	4.1377280511312195e-75	Mast cells	0.2863167078668024	0.1581379576552754
27	SRGN	37.79867	1.1062301	0.0	0.0	Mast cells	0.7270612185546023	0.4387844921194368
86	CREM	19.378412	1.0573478	1.174126723386167e-83	4.888442126314277e-82	Mast cells	0.29736803838883236	0.16088506174220152
83	NR4A2	19.701107	1.0505384	2.109584271645292e-86	9.039546613893005e-85	Mast cells	0.3159808055838302	0.17891529972835596
47	PPP1R15A	28.379639	0.9704422	3.6071020413434033e-177	3.36486412967134e-175	Mast cells	0.5183946488294314	0.33927006035331764
36	TSC22D3	31.89707	0.9382103	2.9319523548887387e-223	3.7507700032115044e-221	Mast cells	0.6291987785371528	0.4227221402520193
106	DUSP6	16.936575	0.91861504	2.418004236870318e-64	7.964559788977601e-63	Mast cells	0.27192089573942124	0.1527158992932926
130	TUBA1A	14.244486	0.8732256	4.851058708619802e-46	1.2046763231260797e-44	Mast cells	0.28820706703504434	0.19124570257683052
119	PNN	15.230392	0.8295739	2.222523716254185e-52	6.107087115327509e-51	Mast cells	0.2857350588919587	0.1834715603479064
176	NFKBIZ	10.300456	0.79043466	7.012779767915697e-25	1.1346497330607447e-23	Mast cells	0.29620474043914496	0.23899084058138317
92	OSBPL8	18.357153	0.73464596	2.8938954139114715e-75	1.09338532547301e-73	Mast cells	0.35829576850370803	0.22690574709326444
209	REL	8.592056	0.7185187	8.54263860338583e-18	1.140146404596047e-16	Mast cells	0.31743492802093937	0.27450658547407836
67	IER2	23.489155	0.69102925	5.264725790303946e-122	3.1701978218352696e-120	Mast cells	0.47448015122873344	0.2955508818510756
151	SEPT2	12.344052	0.6895609	5.244794628083178e-35	1.0503386864639067e-33	Mast cells	0.34011923803984295	0.26890054509182865
107	BRD2	16.81656	0.6628497	1.8456898100480982e-63	5.989846283019778e-62	Mast cells	0.3694925112694489	0.26108130923048617
158	SYAP1	11.770524	0.6605118	5.537938549379884e-32	1.0452244533006214e-30	Mast cells	0.3226697687945325	0.24868957904192265
68	NFKBIA	23.468447	0.6545477	8.568675548663941e-122	5.1396216245736116e-120	Mast cells	0.6185836847462556	0.42759586004379496
113	ARHGAP18	16.293608	0.65179586	1.0957087696149073e-59	3.361318330508697e-58	Mast cells	0.36091318889050455	0.24271918210973265
122	PHF20	14.952301	0.64518714	1.50458221464167e-50	4.021414995102732e-49	Mast cells	0.3516068052930057	0.24403591617634857
205	CD37	8.714289	0.6362225	2.9259067558732113e-18	3.961667467586695e-17	Mast cells	0.2884978915224662	0.2406286413108178
366	FXYD5	4.4819236	0.63228244	7.39732337496812e-06	5.743217786752824e-05	Mast cells	0.32572342591246184	0.33426105966428693
125	LAPTM4A	14.755834	0.62604684	2.821812213936313e-49	7.416699186851108e-48	Mast cells	0.480878289952014	0.3930541376113362
238	AHR	7.4028587	0.59427	1.3328371530035285e-13	1.540469947354275e-12	Mast cells	0.25534389995637635	0.21117167686985255
115	BTG1	16.170246	0.5603843	8.177203018200319e-59	2.476495654740913e-57	Mast cells	0.41529736803838885	0.28740877558161765
136	PAG1	13.728072	0.56026113	6.894376908937677e-43	1.6121129108153434e-41	Mast cells	0.28617129562309146	0.1831432787039008
93	ZFP36L2	18.352236	0.5393237	3.167988986168085e-75	1.1954796136848856e-73	Mast cells	0.46997237167369493	0.32828525149620674
64	VIM	23.80707	0.51206195	2.821616095498654e-125	1.7468239966319532e-123	Mast cells	0.7509088265231932	0.4653229966702862
135	ID2	13.835952	0.5102265	1.5467515357835776e-43	3.656987977298742e-42	Mast cells	0.38766904173331396	0.28095677865519963
98	HSP90AB1	17.780775	0.4893581	9.959389664480825e-71	3.5334057888466753e-69	Mast cells	0.6592991129853134	0.5308638857724178
212	MYADM	8.456697	0.48445657	2.7505659899802818e-17	3.6108718226138844e-16	Mast cells	0.25185400610731423	0.19262015649294195
137	ARHGDIB	13.58864	0.46933547	4.676916033082627e-42	1.0764588261138777e-40	Mast cells	0.45048713101643156	0.3449951479251518
97	JUN	17.836227	0.46478105	3.698434712298614e-71	1.3189657767209071e-69	Mast cells	0.5620183219427076	0.4055883636783417
112	ALOX5AP	16.53205	0.44434482	2.156865050339958e-61	6.778514570286043e-60	Mast cells	0.3915951723135088	0.25105789661653455
426	CLIC1	3.475667	0.3643703	0.0005095846826110901	0.003392884258123575	Mast cells	0.3169986912898066	0.30030916194386026
197	NCL	9.307421	0.34948742	1.309743980045728e-20	1.8900099123238856e-19	Mast cells	0.42227715573651303	0.3634979671790506
193	SH3KBP1	9.332227	0.34646958	1.0366990285355951e-20	1.5037379157500196e-19	Mast cells	0.2588337938054384	0.18655055356943157
303	LUC7L3	5.708109	0.34573522	1.1423833483411394e-08	1.0537524342538623e-07	Mast cells	0.2940235567834812	0.2607440088599969
139	MT-RNR2	13.185353	0.34160843	1.0655356983899281e-39	2.3490166856782752e-38	Mast cells	0.5147593427366585	0.363847893766617
219	AHNAK	8.1636095	0.32654342	3.2515785288232147e-16	4.122878545460996e-15	Mast cells	0.36702050312636325	0.30894369067932653
289	H3F3B	6.070436	0.2914727	1.2756338271448223e-09	1.2373266857885305e-08	Mast cells	0.7426203286316708	0.6757767829120386
190	CD44	9.41954	0.28055874	4.5306637502696594e-21	6.640486273006358e-20	Mast cells	0.5205758324850952	0.4468778972658829
169	AKAP13	10.722302	0.26255095	7.998696917325687e-27	1.348298662162983e-25	Mast cells	0.5583830158499345	0.45619604546881143
469	PTMA	2.9972818	0.2556223	0.0027239888781581106	0.016789671952829596	Mast cells	0.881052784644467	0.789896140345814
435	ATRX	3.355073	0.25059375	0.000793440411768357	0.0051826619947085446	Mast cells	0.26305074887305513	0.24534723900707428
247	ELF1	7.097642	0.23071484	1.2690354526796355e-12	1.409401928092201e-11	Mast cells	0.3936309437254617	0.3372137907150407
322	MCL1	5.17993	0.22407928	2.2196888107224006e-07	1.898047867951102e-06	Mast cells	0.3049294750618002	0.2637634784867298
418	KMT2E	3.591708	0.18969789	0.00032851796071818086	0.0022272397994330673	Mast cells	0.35073433183074015	0.32881374886814985
365	FOXP1	4.492216	0.18968104	7.0485851185154045e-06	5.47866893978039e-05	Mast cells	0.38417914788425184	0.34973719431026584
154	GADD45B	12.137259	0.18377195	6.703457073775175e-34	1.3172143614596911e-32	Mast cells	0.4142794823324124	0.3058665012030981
438	HNRNPU	3.3055649	0.17435326	0.0009478512923805138	0.006143100540201268	Mast cells	0.3787988948669478	0.3593782129213098
304	ZFP36	5.6625934	0.1646138	1.491023453739349e-08	1.367311082406633e-07	Mast cells	0.4778246328340846	0.4195800159451084
222	ZNF331	8.102568	0.07370276	5.381098431662369e-16	6.772890597973736e-15	Mast cells	0.2515631816198924	0.18216925624366434
421	ELL2	3.5454688	0.0029066422	0.0003919153935126676	0.0026396390037558273	Mast cells	0.29620474043914496	0.2593010126226096
429	JUNB	3.4394562	-0.019849252	0.0005828839092890483	0.0038563524389133054	Mast cells	0.5021084775338084	0.4387790808835466
171	FTH1	10.617151	-0.27521706	2.48013549577478e-26	4.143257513003758e-25	Mast cells	0.5902282972226262	0.41735239050364176
23	S100A12	125.81845	7.3055353	0.0	0.0	Monocytes	0.42387153321229576	0.006581868124602094
47	APOBEC3A	97.74669	6.293555	0.0	0.0	Monocytes	0.3312464784323546	0.006818014369026681
0	FCN1	203.31384	5.7449303	0.0	0.0	Monocytes	0.7026231766105303	0.03853339958022644
2	S100A8	200.5414	5.4942346	0.0	0.0	Monocytes	0.7315156827145809	0.1112569970132223
49	CFP	96.533875	5.275948	0.0	0.0	Monocytes	0.3348776059600576	0.017123436475715664
42	LILRA5	103.037964	4.8350906	0.0	0.0	Monocytes	0.3627997245351531	0.02504850443860481
1	S100A9	200.95282	4.61296	0.0	0.0	Monocytes	0.7795342139861016	0.22423502785581098
38	IL1R2	106.26578	4.315007	0.0	0.0	Monocytes	0.3855881800538409	0.03606614361847835
4	VCAN	185.21263	4.2493534	0.0	0.0	Monocytes	0.6923871533212296	0.11756115715438108
30	CD300E	113.148476	4.1721244	0.0	0.0	Monocytes	0.4070932198084267	0.03340997066119059
36	LILRB2	107.80164	4.0174227	0.0	0.0	Monocytes	0.39547987228448006	0.046617157819368905
26	FGL2	121.76854	3.899833	0.0	0.0	Monocytes	0.449164214612158	0.05387345961804762
57	MPEG1	93.18749	3.6231802	0.0	0.0	Monocytes	0.3511550741876917	0.049722953226041075
108	C10orf54	75.2139	3.6029615	0.0	0.0	Monocytes	0.28617041257121395	0.042498767316604104
15	THBS1	143.91104	3.4017217	0.0	0.0	Monocytes	0.5916233644274713	0.15514619341699837
11	RGS2	154.51591	3.2603798	0.0	0.0	Monocytes	0.6180742502973768	0.13215877339973137
88	ADGRE2	81.67425	3.2586982	0.0	0.0	Monocytes	0.3193827083202905	0.05499373740159786
6	NAMPT	180.03217	3.2548654	0.0	0.0	Monocytes	0.7684843172854191	0.3034101406864866
107	CLEC4E	75.5248	3.2476487	0.0	0.0	Monocytes	0.29728291491892567	0.053446507208127964
18	TNFRSF1B	135.09117	3.1539419	0.0	0.0	Monocytes	0.5375946910411319	0.1095378523538113
129	G0S2	67.73416	3.153048	0.0	0.0	Monocytes	0.2695173104614036	0.04764297710514931
50	NLRP3	96.46686	3.1412446	0.0	0.0	Monocytes	0.38380391911350403	0.06998619016762606
5	AIF1	180.99371	2.9983206	0.0	0.0	Monocytes	0.7810680523383209	0.26287233178358427
113	NAIP	73.623505	2.9772537	0.0	0.0	Monocytes	0.3018844299755838	0.06696162906903594
124	IL1B	69.67876	2.9700546	0.0	0.0	Monocytes	0.28761034245288924	0.06122044157458537
63	EREG	90.611145	2.933656	0.0	0.0	Monocytes	0.37469479747073187	0.0806505545658404
117	NAMPTP1	71.271095	2.9205453	0.0	0.0	Monocytes	0.3060477055030364	0.08492196783499234
12	TIMP1	154.5076	2.9120312	0.0	0.0	Monocytes	0.6833719401490015	0.20477846648518042
3	SRGN	194.02621	2.9081588	0.0	0.0	Monocytes	0.8996431478119327	0.4147162561185492
10	LST1	154.68808	2.888279	0.0	0.0	Monocytes	0.671351655919364	0.22259900667443747
19	LYZ	133.49545	2.8594854	0.0	0.0	Monocytes	0.6170412571213924	0.19875390349742034
8	COTL1	166.16687	2.812069	0.0	0.0	Monocytes	0.7241908220121455	0.27397876195136145
24	FPR1	125.43256	2.8106449	0.0	0.0	Monocytes	0.5295498653978589	0.14737414822049635
14	SAMSN1	144.778	2.7817242	0.0	0.0	Monocytes	0.6508483065172479	0.21560907783946967
31	CD14	112.78826	2.7014542	0.0	0.0	Monocytes	0.4850685531834972	0.1304736337995175
37	CORO1A	107.146034	2.700035	0.0	0.0	Monocytes	0.4485694609653791	0.09950824906061025
119	FYB	71.2334	2.684682	0.0	0.0	Monocytes	0.29963062668252677	0.06939487997158689
25	PTPRE	123.46746	2.6715631	0.0	0.0	Monocytes	0.5347774369248106	0.16360589647726478
106	CD48	75.792854	2.662291	0.0	0.0	Monocytes	0.3133725662054717	0.06505167824412987
16	C5AR1	142.26888	2.6461117	0.0	0.0	Monocytes	0.6346334439366431	0.22300895655475853
69	SLC25A37	88.9746	2.6411095	0.0	0.0	Monocytes	0.3942903649909222	0.12102211651266782
85	TNFSF13B	82.190384	2.6344016	0.0	0.0	Monocytes	0.3595442308896262	0.10575573410310712
152	CD93	63.746937	2.6090298	0.0	0.0	Monocytes	0.26219244975896827	0.051221065000670654
20	PLAUR	133.03702	2.5729687	0.0	0.0	Monocytes	0.6265886182933701	0.246874840601285
89	SERPINB9	80.9974	2.5457518	0.0	0.0	Monocytes	0.34517623489638766	0.07982876563524284
159	ADM	62.462868	2.5316918	0.0	0.0	Monocytes	0.26829650034433106	0.0649817789557802
55	AP1S2	94.5068	2.4958506	0.0	0.0	Monocytes	0.4273461466224253	0.14505235834531383
13	S100A4	150.0312	2.4341955	0.0	0.0	Monocytes	0.8091779878545045	0.3972773282602823
65	MXD1	90.00194	2.3953009	0.0	0.0	Monocytes	0.4087835722782195	0.12899819206435267
27	SLC2A3	120.990944	2.3638546	0.0	0.0	Monocytes	0.5824829399611845	0.22848754942540897
59	RNF144B	92.7015	2.350082	0.0	0.0	Monocytes	0.4481938270832029	0.17029922562923527
96	CSF3R	79.697334	2.3425093	0.0	0.0	Monocytes	0.3737870155888061	0.1346033593220147
9	CTSS	160.24152	2.3409436	0.0	0.0	Monocytes	0.7915858010392537	0.35571558924155494
193	DNMBP	54.455303	2.3327703	0.0	0.0	Monocytes	0.25940649846616165	0.08902902331802476
64	SIPA1L1	90.01974	2.319664	0.0	0.0	Monocytes	0.4529831590809491	0.18312480045642346
78	JARID2	85.215935	2.3099363	0.0	0.0	Monocytes	0.42005258874350465	0.15630992210952274
7	SAT1	167.67352	2.3029842	0.0	0.0	Monocytes	0.929537344268453	0.6169330081442117
61	AREG	92.331215	2.2948654	0.0	0.0	Monocytes	0.46362611907594065	0.17910464679133928
99	PLEK	78.90286	2.27328	0.0	0.0	Monocytes	0.372816628059851	0.12981242431512865
190	MYO1G	55.095123	2.2482886	0.0	0.0	Monocytes	0.25621361046766417	0.08184073163774033
44	MNDA	102.739334	2.231603	0.0	0.0	Monocytes	0.49708883741313464	0.19035276470577123
151	MTSS1	63.85325	2.2056246	0.0	0.0	Monocytes	0.30288612032805357	0.10013734265575734
92	PFKFB3	79.930664	2.2043653	0.0	0.0	Monocytes	0.38227008076128466	0.1322607885773228
53	MS4A6A	94.69616	2.2015858	0.0	0.0	Monocytes	0.44678520002504224	0.14777276308108506
158	WAS	62.67333	2.1892886	0.0	0.0	Monocytes	0.2963751330369999	0.10146920747431201
144	WARS	64.75224	2.1767066	0.0	0.0	Monocytes	0.3411694734865085	0.1522047557964457
58	TYMP	92.78383	2.1722763	0.0	0.0	Monocytes	0.46278094284104426	0.1960391662715153
40	CLEC7A	105.27166	2.1700616	0.0	0.0	Monocytes	0.5109559882301383	0.20012355171508295
165	VAMP5	61.010567	2.1563766	0.0	0.0	Monocytes	0.2916171038627684	0.09906240495113662
48	RILPL2	97.19007	2.1562204	0.0	0.0	Monocytes	0.4845364051837476	0.21588867499286837
173	AGTPBP1	59.943893	2.1455574	0.0	0.0	Monocytes	0.29884805609465975	0.11495788095584443
17	TYROBP	135.54799	2.1123824	0.0	0.0	Monocytes	0.8241094346710073	0.35557579066485556
67	CSTA	89.27056	2.1098244	0.0	0.0	Monocytes	0.44018030426344457	0.16919595037528362
76	BCL2A1	86.42094	2.0980287	0.0	0.0	Monocytes	0.43391973956050833	0.17047869677499797
138	AOAH	65.65812	2.0924249	0.0	0.0	Monocytes	0.28842421586427097	0.06847674337326409
21	FCER1G	132.29076	2.0528276	0.0	0.0	Monocytes	0.7629750203468353	0.3365329575144569
104	MYO1F	77.083855	2.0377994	0.0	0.0	Monocytes	0.3805171226444625	0.1455832151027803
166	CYBB	60.946392	2.029849	0.0	0.0	Monocytes	0.2853565391598322	0.08509388230093344
202	LILRB3	52.901035	2.017206	0.0	0.0	Monocytes	0.2644462530520253	0.10019023941450844
70	TBXAS1	88.04876	2.010397	0.0	0.0	Monocytes	0.4543291804920804	0.19200578841674334
103	LCP2	77.34566	1.9869602	0.0	0.0	Monocytes	0.3922556814624679	0.15814997364607913
54	FGR	94.54364	1.9849185	0.0	0.0	Monocytes	0.47830714330432605	0.200333249580132
66	HCLS1	89.50937	1.9775074	0.0	0.0	Monocytes	0.45273273649283163	0.1905416817013109
71	IRAK3	87.87079	1.973328	0.0	0.0	Monocytes	0.46027671695986977	0.20177468625609965
79	HCK	85.00273	1.9710906	0.0	0.0	Monocytes	0.4320415701496275	0.17433449265396264
127	TET2	68.398254	1.9667604	0.0	0.0	Monocytes	0.3521254617166468	0.14246608467637575
134	CPVL	66.14623	1.9637245	0.0	0.0	Monocytes	0.33315595066675013	0.1289301819459584
148	GCA	64.18116	1.9575982	0.0	0.0	Monocytes	0.3380078883115257	0.14822427470042487
238	SPTLC2	48.880836	1.9572732	0.0	0.0	Monocytes	0.2608151255243223	0.11260019685150935
229	GAS7	49.743668	1.9510664	0.0	0.0	Monocytes	0.255055405997621	0.09840686297661397
39	IFITM2	106.015976	1.9509735	0.0	0.0	Monocytes	0.5903086458398548	0.29085282799296475
239	CASP1	48.770466	1.9466028	0.0	0.0	Monocytes	0.2517060038815501	0.10094401822671173
172	C9orf72	60.03319	1.9423193	0.0	0.0	Monocytes	0.31913228573217306	0.1412305675255463
60	CHD1	92.49119	1.9300549	0.0	0.0	Monocytes	0.4991235209415889	0.2382337772253005
209	RNASE6	51.529247	1.9252994	0.0	0.0	Monocytes	0.25975082952482315	0.09680295768448217
220	IL10RA	50.427746	1.9214051	0.0	0.0	Monocytes	0.2542102297627246	0.09528784338025402
28	FOS	120.91664	1.9165466	0.0	0.0	Monocytes	0.7458836787078195	0.40906385961200226
128	PRKCB	68.325676	1.9159675	0.0	0.0	Monocytes	0.3353784511362925	0.11118709772487262
132	CARD16	66.82822	1.8989131	0.0	0.0	Monocytes	0.3487447567770613	0.1461537444293101
191	MARCH1	54.822147	1.8840874	0.0	0.0	Monocytes	0.28545044763037625	0.11545095431420296
116	RIN3	72.01906	1.8741217	0.0	0.0	Monocytes	0.3888749765228824	0.1741153489391366
22	NEAT1	126.31269	1.8732512	0.0	0.0	Monocytes	0.8535653915983221	0.4849518167202876
97	MAP2K1	79.17182	1.8718455	0.0	0.0	Monocytes	0.45536217366806486	0.23468402687911014
32	ZEB2	111.88281	1.8680078	0.0	0.0	Monocytes	0.6471545733425155	0.3045058592606167
94	MAFB	79.797485	1.8558358	0.0	0.0	Monocytes	0.4209603706254304	0.17720036347629942
169	SLC43A2	60.380257	1.8470229	0.0	0.0	Monocytes	0.32723971702247545	0.1460328375521647
115	HMGB2	72.3185	1.8465457	0.0	0.0	Monocytes	0.40026920428222623	0.19596359947329942
45	ITGB2	100.09493	1.8444337	0.0	0.0	Monocytes	0.5314593376322544	0.23646551414704922
93	FAM49A	79.917305	1.8436838	0.0	0.0	Monocytes	0.43420146497214046	0.1940404244587056
41	CD55	105.07654	1.8325243	0.0	0.0	Monocytes	0.5924685406623678	0.33207640558967605
77	SERPINB1	86.00939	1.81953	0.0	0.0	Monocytes	0.49295686470919675	0.28110660019307315
111	ITGAX	74.548515	1.8008723	0.0	0.0	Monocytes	0.4031803668690916	0.1713137098952833
164	GAB2	61.12917	1.7990055	0.0	0.0	Monocytes	0.3585112377136418	0.1827072938962808
29	PTPRC	115.38191	1.7929993	0.0	0.0	Monocytes	0.6393288674638452	0.3154611558319621
46	SOD2	98.20795	1.7916402	0.0	0.0	Monocytes	0.569179239967445	0.28787927448317036
130	PDE4B	67.08494	1.791031	0.0	0.0	Monocytes	0.3578225755963188	0.14732502980165604
233	GLIPR1	49.511078	1.7905614	0.0	0.0	Monocytes	0.26450885869905466	0.11018583764851238
83	MAP3K8	83.25207	1.7835298	0.0	0.0	Monocytes	0.4873223564765542	0.2665599915365186
122	NR4A2	69.92809	1.7829195	0.0	0.0	Monocytes	0.381550115820447	0.1684667307725005
102	STXBP2	77.47676	1.7759808	0.0	0.0	Monocytes	0.4290991047392475	0.20044093226758958
240	RNASET2	48.559196	1.765404	0.0	0.0	Monocytes	0.2591873787015589	0.10537601094207238
137	FOSL2	65.78407	1.7651856	0.0	0.0	Monocytes	0.3699993739435297	0.1790479716926774
247	FMNL1	47.486404	1.7635169	0.0	0.0	Monocytes	0.25593188505603204	0.10860649156580074
114	GK	72.76588	1.7401036	0.0	0.0	Monocytes	0.4231202654479434	0.2034201532872502
272	CCDC69	44.537487	1.7357047	0.0	0.0	Monocytes	0.25843611093720653	0.1258432782388402
266	NOTCH2	45.063473	1.7255412	0.0	0.0	Monocytes	0.2541789269392099	0.11712098055477364
201	PILRA	53.09962	1.7092868	0.0	0.0	Monocytes	0.2953421398610155	0.1337947945811049
196	NBPF14	53.61834	1.7092224	0.0	0.0	Monocytes	0.3088962624428723	0.14847175596458184
154	EMILIN2	63.325943	1.7043164	0.0	0.0	Monocytes	0.35359669442183683	0.16293524114309896
75	SMAP2	86.43163	1.7010468	0.0	0.0	Monocytes	0.4908595755337131	0.22632444982647973
90	ATP1B3	80.476776	1.700422	0.0	0.0	Monocytes	0.5219119764602768	0.30739817846232903
153	SLA	63.536007	1.6998355	0.0	0.0	Monocytes	0.3531584548926313	0.16163360304383062
84	HIF1A	82.57347	1.692089	0.0	0.0	Monocytes	0.4897326738871846	0.2514428535534342
194	PTEN	54.10205	1.6846387	0.0	0.0	Monocytes	0.3423589807800664	0.19185843316022239
33	CST3	111.75504	1.6789404	0.0	0.0	Monocytes	0.7566831528203845	0.4914089996278335
110	LYN	74.93455	1.6752391	0.0	0.0	Monocytes	0.45207537719902335	0.24740569735875148
133	RHOG	66.815155	1.6724801	0.0	0.0	Monocytes	0.3845551868778564	0.1975693939353866
52	GMFG	94.7263	1.6693944	0.0	0.0	Monocytes	0.5449821573905966	0.27689752953244934
56	RNF149	94.37661	1.6651908	0.0	0.0	Monocytes	0.5573467726788957	0.2916198309948558
199	BASP1	53.189896	1.6628553	0.0	0.0	Monocytes	0.30902147373693106	0.14724757383348477
140	FGD4	65.423096	1.6616894	0.0	0.0	Monocytes	0.39582420334314156	0.20439307581427948
249	NINJ1	47.147633	1.6609646	0.0	0.0	Monocytes	0.2794716083390722	0.14126079424483265
167	PTK2B	60.918907	1.6416773	0.0	0.0	Monocytes	0.3710323671195142	0.19625264247647511
35	ACTB	109.02324	1.638574	0.0	0.0	Monocytes	0.8560070118324673	0.6178983739914193
120	MALAT1	70.74223	1.6373814	0.0	0.0	Monocytes	0.9244036812120453	0.6667220823186917
62	C1orf162	91.49193	1.635889	0.0	0.0	Monocytes	0.5295185625743442	0.24395418385024173
315	AGTRAP	40.152046	1.616291	0.0	0.0	Monocytes	0.2615976961121893	0.15139430188558053
226	PRKAG2	50.04101	1.6155498	0.0	0.0	Monocytes	0.2997245351530708	0.14914430046870306
213	AGFG1	51.13	1.6110984	0.0	0.0	Monocytes	0.3257997871408001	0.18237668915408636
82	RAB31	83.69144	1.6001067	0.0	0.0	Monocytes	0.5164652851687223	0.28524954990525814
245	IRS2	47.617405	1.599512	0.0	0.0	Monocytes	0.2969698866837789	0.16081937079305467
121	KYNU	70.47591	1.5888577	0.0	0.0	Monocytes	0.42127339886057724	0.2019182631727098
160	GPSM3	62.004204	1.5883032	0.0	0.0	Monocytes	0.36499092218118073	0.18542769863205202
228	MEF2C	49.901913	1.5806977	0.0	0.0	Monocytes	0.27881424904526386	0.12220473690474616
258	NUP214	46.080246	1.5795311	0.0	0.0	Monocytes	0.2805046015150567	0.14482376878071082
126	ARRB2	68.448654	1.5765629	0.0	0.0	Monocytes	0.4006761409879171	0.2035202792948862
210	HBEGF	51.433136	1.5680043	0.0	0.0	Monocytes	0.31143179114756153	0.1586676062138578
145	ATP2B1	64.72033	1.5663708	0.0	0.0	Monocytes	0.41541977086333187	0.2318993903648554
283	OXSR1	43.926678	1.5648865	0.0	0.0	Monocytes	0.2709259375195643	0.13949630950649214
80	STK17B	83.806015	1.5618548	0.0	0.0	Monocytes	0.5061979590559068	0.2587973921897936
136	LSP1	65.83248	1.5596884	0.0	0.0	Monocytes	0.38408564452513616	0.18329104741249838
34	DUSP1	109.20717	1.5514123	0.0	0.0	Monocytes	0.7534589619983723	0.4891911141001978
299	IVNS1ABP	41.264343	1.534518	0.0	0.0	Monocytes	0.27296062104801855	0.15640626977724797
186	SEC14L1	55.472168	1.5299689	0.0	0.0	Monocytes	0.34354848807362426	0.17876648536932327
244	CSGALNACT2	47.78643	1.5268153	0.0	0.0	Monocytes	0.29665685844863204	0.15471546266716793
254	ZDHHC20	46.601776	1.5229856	0.0	0.0	Monocytes	0.3022287610342453	0.1682249170182097
101	VMP1	77.97576	1.5159352	0.0	0.0	Monocytes	0.5248544418706568	0.33747376415224445
265	PAG1	45.081955	1.5051574	0.0	0.0	Monocytes	0.30582858573843363	0.17707756742919864
109	ACSL1	75.11293	1.4982113	0.0	0.0	Monocytes	0.5046328178801728	0.3067577498474495
51	SH3BGRL3	94.728165	1.4936799	0.0	0.0	Monocytes	0.6710073248607025	0.42338565704386466
276	BID	44.375122	1.4907467	0.0	0.0	Monocytes	0.2819132285732173	0.15110714805236022
246	THEMIS2	47.571358	1.4906323	0.0	0.0	Monocytes	0.29105365303950415	0.1494635701911651
184	ARHGAP26	56.248215	1.487541	0.0	0.0	Monocytes	0.3660239153571652	0.1985574298220591
43	CYBA	102.868675	1.4781255	0.0	0.0	Monocytes	0.7243473361297189	0.4180808678091107
68	LCP1	89.04208	1.4713047	0.0	0.0	Monocytes	0.5539973705628247	0.2956739897191371
237	GPR183	48.893997	1.4545759	0.0	0.0	Monocytes	0.27537093845864896	0.11400007178845831
296	DMXL2	41.40619	1.4491633	0.0	0.0	Monocytes	0.26000125211294056	0.13361532343534221
234	STK10	49.433006	1.4482818	0.0	0.0	Monocytes	0.3108057346772679	0.15984078075615918
211	SYAP1	51.317883	1.4337529	0.0	0.0	Monocytes	0.3721592687660427	0.2421991449616782
180	ZNF331	57.6318	1.4329629	0.0	0.0	Monocytes	0.3591059913604207	0.17239242593981483
170	SOCS3	60.31086	1.4319414	0.0	0.0	Monocytes	0.3769799035873036	0.19417833386544953
174	CYTIP	59.47911	1.4207156	0.0	0.0	Monocytes	0.372127965942528	0.1905379033614001
291	MCTP1	41.99958	1.4173629	0.0	0.0	Monocytes	0.2649470982282602	0.13518522366827687
379	METTL9	34.949932	1.4108237	1.2979565418602486e-267	7.854101896726672e-266	Monocytes	0.252206849057785	0.15647239072568686
105	CEBPD	76.07984	1.4053683	0.0	0.0	Monocytes	0.5006573592938083	0.27563178566233354
192	MYO9B	54.753284	1.4048901	0.0	0.0	Monocytes	0.37172102923683714	0.21484018566762322
261	CD302	45.651566	1.3958514	0.0	0.0	Monocytes	0.31434295373442683	0.19057946510041882
177	USP15	58.680454	1.3916587	0.0	0.0	Monocytes	0.3843047642897389	0.21800643451286808
147	GPCPD1	64.20432	1.3916148	0.0	0.0	Monocytes	0.4579916108432981	0.27904929411164614
248	CD86	47.390793	1.3886294	0.0	0.0	Monocytes	0.29919238715332125	0.15249757713953221
73	SLC11A1	86.84736	1.3812261	0.0	0.0	Monocytes	0.5730607900832655	0.28842524460027996
143	PYCARD	65.18688	1.380486	0.0	0.0	Monocytes	0.42002128591999	0.22666827875836193
236	PELI1	48.99635	1.3622787	0.0	0.0	Monocytes	0.34367369936768294	0.19764873907351327
178	CFD	58.64121	1.3616486	0.0	0.0	Monocytes	0.35162461654041194	0.1621587922914309
295	CSF2RA	41.51364	1.3440471	0.0	0.0	Monocytes	0.26829650034433106	0.13956809796479722
91	CEBPB	80.16624	1.3432932	0.0	0.0	Monocytes	0.5690540286733864	0.35485790608180484
309	CNPY3	40.57313	1.335634	0.0	0.0	Monocytes	0.28845551868778563	0.17715880173728069
292	EPB41L3	41.956482	1.3354155	0.0	0.0	Monocytes	0.2869842859825956	0.1600995970400485
371	ENSG00000284461	35.386063	1.32227	2.7974018998086897e-274	1.737065443545857e-272	Monocytes	0.26382019658173167	0.16624128856504317
341	RIPK2	37.72263	1.3203673	0.0	0.0	Monocytes	0.2630689288173793	0.15114115311155737
369	DOCK4	35.567585	1.3092864	4.44376192586681e-277	2.781794965592623e-275	Monocytes	0.2726475928128717	0.17117580048853934
223	PLSCR1	50.112587	1.3082635	0.0	0.0	Monocytes	0.3582608151255243	0.22581248476856725
328	ELF2	38.811474	1.3059719	0.0	0.0	Monocytes	0.29866023915357165	0.19622619409709957
222	CD163	50.28109	1.3048267	0.0	0.0	Monocytes	0.33362549301947036	0.17861346260293615
176	DPYD	59.066425	1.2960606	0.0	0.0	Monocytes	0.4292556188568209	0.2622130114691508
123	SPI1	69.87724	1.2949034	0.0	0.0	Monocytes	0.4705753458961998	0.2571840410478848
162	CD37	61.638004	1.2857395	0.0	0.0	Monocytes	0.4144180805108621	0.23076211005170658
212	TNFAIP3	51.29899	1.2848371	0.0	0.0	Monocytes	0.3725035998247042	0.22296172730587363
175	UPP1	59.09123	1.2791075	0.0	0.0	Monocytes	0.41194515745320226	0.2466046892976633
100	EMP3	78.516304	1.2744225	0.0	0.0	Monocytes	0.552307018093032	0.32127413178471775
87	TPM3	82.08586	1.2732842	0.0	0.0	Monocytes	0.571839979966193	0.376260312506494
256	CUX1	46.332676	1.2662553	0.0	0.0	Monocytes	0.3601389845364052	0.24120733073509493
333	ATP13A3	38.500027	1.2445418	0.0	0.0	Monocytes	0.30091404244662867	0.1933867716541383
382	MPP1	34.564156	1.2423296	8.736109254692184e-262	5.179588776476681e-260	Monocytes	0.25336505352782823	0.15165878567933608
203	SMCHD1	52.677803	1.2422513	0.0	0.0	Monocytes	0.3693420146497214	0.21394471910876517
348	SNX9	37.159893	1.2334918	3.034901258846996e-302	2.074667921527324e-300	Monocytes	0.2817254116321292	0.1730970863331778
275	NUMB	44.385727	1.2287316	0.0	0.0	Monocytes	0.34220246666249293	0.22296172730587363
400	SNHG5	32.92038	1.2270232	1.1231722416439356e-237	6.228050682734417e-236	Monocytes	0.2591873787015589	0.1654194996344456
339	SYK	38.003166	1.2236102	0.0	0.0	Monocytes	0.27803167845739685	0.1676638335414569
433	PNPLA8	30.753757	1.2208183	1.0892040038202056e-207	5.218446626228259e-206	Monocytes	0.25086082764665374	0.16821169282852194
242	CDKN1A	48.220303	1.2204857	0.0	0.0	Monocytes	0.3559131033619232	0.2210876707101201
323	ENSG00000236449	39.49171	1.2192045	0.0	0.0	Monocytes	0.3178488699680711	0.22283137457895125
411	ENSG00000227008	32.334835	1.2180642	2.2667205250223306e-229	1.2080229411702847e-227	Monocytes	0.25527452576222376	0.16601080983048477
278	EVI2B	44.215263	1.2119863	0.0	0.0	Monocytes	0.3124960871470607	0.17957316094027767
155	GRB2	63.295746	1.2088041	0.0	0.0	Monocytes	0.45933763225442936	0.28477914658636433
72	LAPTM5	87.80218	1.2040567	0.0	0.0	Monocytes	0.6891316596757028	0.3759882720329169
399	ACSL3	32.957687	1.1944617	3.282922323234571e-238	1.8253225732458693e-236	Monocytes	0.30097664809365804	0.21976714091129781
112	GABARAP	74.38268	1.193658	0.0	0.0	Monocytes	0.5940649846616165	0.4493863031399894
394	GABARAPL1	33.464703	1.1901102	1.573054058108518e-245	8.866187045432298e-244	Monocytes	0.2829149189256871	0.19823438175968625
303	GNA13	40.97332	1.1828651	0.0	0.0	Monocytes	0.29371439303825203	0.1690391492689857
171	TKT	60.185028	1.1824013	0.0	0.0	Monocytes	0.46475302072246916	0.31927727914186343
302	TLN1	41.09252	1.1766922	0.0	0.0	Monocytes	0.31334126338195706	0.20200894333056885
168	ETS2	60.582554	1.1732992	0.0	0.0	Monocytes	0.46613034495711514	0.31297500817066004
273	ELL2	44.519096	1.1712132	0.0	0.0	Monocytes	0.3721592687660427	0.2529693028773948
131	PNRC1	66.8894	1.1709841	0.0	0.0	Monocytes	0.5318036686909159	0.3746205129852097
195	GNAI2	54.04299	1.1696595	0.0	0.0	Monocytes	0.405496775809178	0.260609106177019
390	UBAC2	33.87089	1.1639744	1.7878034595968617e-251	1.0264222450856805e-249	Monocytes	0.27590308645839856	0.18004167508921606
281	NCF2	44.147793	1.1626348	0.0	0.0	Monocytes	0.3150942214987792	0.18102782180593313
461	PRELID1	29.630482	1.1624308	6.052420794236461e-193	2.70826065742681e-191	Monocytes	0.27208414198960745	0.20081498791875813
294	BACH1	41.746616	1.1602825	0.0	0.0	Monocytes	0.3173793276153509	0.19726901591247853
98	JUNB	79.10727	1.1587492	0.0	0.0	Monocytes	0.6472171789895449	0.42702230920800327
125	ARHGDIB	69.20456	1.1575408	0.0	0.0	Monocytes	0.5223815188129969	0.3356601609950636
95	TMSB10	79.74749	1.1571723	0.0	0.0	Monocytes	0.8647404995930633	0.6572460058224218
197	HCST	53.354057	1.1562293	0.0	0.0	Monocytes	0.3762599386464659	0.20972620259836436
355	PGLS	36.462574	1.1519666	4.3485239495012185e-291	2.873894268490832e-289	Monocytes	0.30855193138421083	0.21991449616781875
161	FTH1	61.832027	1.147426	0.0	0.0	Monocytes	0.6126901646528516	0.40780945076161884
86	PSAP	82.17253	1.1463755	0.0	0.0	Monocytes	0.7156138483691229	0.422363616097995
336	RPL7P23	38.131012	1.135864	0.0	0.0	Monocytes	0.31797408126212984	0.21625328479425995
350	ZSWIM6	37.025383	1.135808	4.472542865147524e-300	3.03389951163764e-298	Monocytes	0.3164089400863958	0.21658388953645435
74	HLA-B	86.77904	1.1357	0.0	0.0	Monocytes	0.8238590120828899	0.5915047805445721
397	ENSG00000284194	33.375034	1.1323909	3.157690856976631e-244	1.7716685708101553e-242	Monocytes	0.25956301258373504	0.16051521443023578
343	ZYX	37.6479	1.1320813	3.5412359998237e-310	2.4869721296711616e-308	Monocytes	0.2981906968008514	0.19400453022955305
317	EFHD2	40.0837	1.130169	0.0	0.0	Monocytes	0.31118136855944406	0.19730868848154187
314	ENSG00000263809	40.218292	1.1211905	0.0	0.0	Monocytes	0.3456144744255932	0.2430568281214283
280	ARPC1B	44.16524	1.1171079	0.0	0.0	Monocytes	0.3616102172415952	0.2411053155575035
286	PPP1CB	43.341167	1.1162913	0.0	0.0	Monocytes	0.3980467038126839	0.30634402162721763
271	TALDO1	44.578476	1.1155006	0.0	0.0	Monocytes	0.38837413134664744	0.29323507130671994
284	MCL1	43.727074	1.1141738	0.0	0.0	Monocytes	0.37131409253114633	0.2578074671331657
403	TCIRG1	32.736664	1.10938	4.700536317135974e-235	2.574065451606761e-233	Monocytes	0.2602829775245727	0.1661657217668273
388	TLE4	34.035225	1.1054204	6.715057914250797e-254	3.88057344002454e-252	Monocytes	0.2845426657484505	0.19038299142505757
163	FKBP5	61.424377	1.1008983	0.0	0.0	Monocytes	0.4975896825893696	0.3134057389204905
300	CMTM6	41.169796	1.0879483	0.0	0.0	Monocytes	0.3504977148938834	0.25097811774440665
404	CREM	32.636154	1.0808074	1.2596998324256633e-233	6.831517270641938e-232	Monocytes	0.2553997370562825	0.15695412906431302
415	PTPN6	31.71337	1.0679246	1.016434130872957e-220	5.262329550273501e-219	Monocytes	0.26153509046515994	0.17104733693157237
366	DOCK2	35.606415	1.0670259	1.114722193516771e-277	6.999479141999757e-276	Monocytes	0.28216365116133474	0.17712668584803895
215	LIMS1	50.84916	1.0625411	0.0	0.0	Monocytes	0.4295686470919677	0.29251907589362464
342	ANKRD11	37.69236	1.0610087	0.0	0.0	Monocytes	0.3820509609966819	0.3085449046252548
318	IFNGR2	39.69229	1.0525451	0.0	0.0	Monocytes	0.3374444374882614	0.2335032956569872
335	MANBA	38.330013	1.05007	0.0	0.0	Monocytes	0.31365429161710384	0.2013005045972951
344	IGSF6	37.548573	1.0489687	1.486536272666276e-308	1.0404235313152697e-306	Monocytes	0.2753396356351343	0.15575828448254692
349	RPL21P75	37.0362	1.0488238	2.9952562767180163e-300	2.0340363136421763e-298	Monocytes	0.3249859137294184	0.22216071924478542
378	NFKBIZ	35.041515	1.0448539	5.2506994872704526e-269	3.1929327523134457e-267	Monocytes	0.3242659487885807	0.2345876792113849
496	UBAP1	27.788448	1.0292023	5.982391562441773e-170	2.395326273582612e-168	Monocytes	0.2655731546985538	0.19402342192910702
359	MTPN	36.11417	1.0275567	1.3591707380283327e-285	8.81260009227813e-284	Monocytes	0.3201652789081575	0.22735404745217094
139	ZFP36	65.445366	1.0188117	0.0	0.0	Monocytes	0.5940649846616165	0.40980630340447316
475	PSMB9	28.680218	1.0129348	6.734505856520892e-181	2.8757366040092432e-179	Monocytes	0.2650723095223189	0.1887205218643085
454	MT2A	30.132952	1.0071374	1.794198028623411e-199	8.225430828471981e-198	Monocytes	0.31747323608589495	0.23364687257359734
146	LGALS1	64.231186	1.0055423	0.0	0.0	Monocytes	0.5920616039566768	0.36075400551259795
141	H3F3A	65.34469	1.0053701	0.0	0.0	Monocytes	0.6221436173542854	0.5323850959603879
431	ARL4A	30.829103	1.0052463	1.0677744749751338e-208	5.1317257912269466e-207	Monocytes	0.2957490765667063	0.21729799577959433
438	MED13L	30.622953	1.0050302	6.057282716321815e-206	2.8708540320608723e-204	Monocytes	0.30407562762161144	0.22991009440182267
81	PABPC1	83.750305	1.0012159	0.0	0.0	Monocytes	0.7303574782445377	0.5911345032333144
362	LINC01619	35.909473	0.99940735	2.17342482670078e-282	1.385889847354672e-280	Monocytes	0.3045764727978464	0.19435591584125683
255	GAPDH	46.47829	0.9962904	0.0	0.0	Monocytes	0.5035685218806737	0.40638879495516056
157	TSPO	62.67571	0.99000186	0.0	0.0	Monocytes	0.5531208915044137	0.3691192500750945
257	REL	46.179585	0.9846972	0.0	0.0	Monocytes	0.3959181118136856	0.26773694441873075
484	CCNH	28.455626	0.9811293	4.151531871175164e-178	1.744973460862521e-176	Monocytes	0.25646403305578164	0.1751033848258091
305	IFNGR1	40.911064	0.980943	0.0	0.0	Monocytes	0.3584173292430977	0.2526065822459586
298	ROCK1	41.2921	0.9704637	0.0	0.0	Monocytes	0.37951543229199275	0.27726969601366247
395	ACAP2	33.448433	0.9612488	2.7124774877256345e-245	1.5274344691383592e-243	Monocytes	0.3191635885556877	0.236240702922357
208	FXYD5	51.566196	0.9600236	0.0	0.0	Monocytes	0.4565829837851374	0.32676783801501136
360	QKI	36.04599	0.9565941	1.593831493423548e-284	1.0269304463530762e-282	Monocytes	0.3603894071245226	0.27182888654212
217	ACTR2	50.810146	0.95356655	0.0	0.0	Monocytes	0.4489137920240406	0.3214271545511049
285	FAM49B	43.362873	0.939661	0.0	0.0	Monocytes	0.3975771614599637	0.28414249631139565
267	ZFAND5	44.871742	0.93714195	0.0	0.0	Monocytes	0.45454830025668314	0.3620934270109742
365	ARPC3	35.662415	0.9369115	1.512979570564517e-278	9.558589477518308e-277	Monocytes	0.3680272960621048	0.2830921178161951
418	ENSG00000233762	31.433697	0.9341574	7.012200124433623e-217	3.573382412171088e-215	Monocytes	0.3076128466787704	0.22714246041716651
389	SBF2	33.878426	0.93112284	1.3848171769562794e-251	7.95798806601129e-250	Monocytes	0.3160333062042196	0.21887356352239518
368	FCGR2A	35.571014	0.9306768	3.932863232739397e-277	2.464474388149837e-275	Monocytes	0.29371439303825203	0.1840145995054153
288	ELF1	43.180305	0.9290669	0.0	0.0	Monocytes	0.4306955487384962	0.3323049951542791
189	ALDOA	55.274788	0.92694193	0.0	0.0	Monocytes	0.5177800037563388	0.3826778228449766
263	RNF130	45.15652	0.92311597	0.0	0.0	Monocytes	0.40634195204407436	0.28449010358318866
224	RNASEK	50.086716	0.91543704	0.0	0.0	Monocytes	0.46397045013460214	0.3249032272690348
347	PICALM	37.223866	0.90579236	2.806025806338157e-303	1.9224706360513012e-301	Monocytes	0.3748200087647906	0.27859589332235096
495	SH3BP5	27.824303	0.9041062	2.2046806440100125e-170	8.86776341750172e-169	Monocytes	0.2672322043448319	0.18833890953331833
462	SLC7A7	29.602674	0.9037803	1.3803824810810607e-192	6.154429802309421e-191	Monocytes	0.2633193514054968	0.17517139494420336
118	OAZ1	71.25236	0.89671725	0.0	0.0	Monocytes	0.7421273398860577	0.5797333625524953
432	PHF20	30.821125	0.89589787	1.3658698893191392e-208	6.559260377360393e-207	Monocytes	0.3195079196143492	0.24087861516285589
182	GPX1	56.905178	0.88918936	0.0	0.0	Monocytes	0.5735303324359857	0.3850638444986426
468	ETV6	29.102364	0.8877109	3.3510677646976247e-186	1.4602840243040297e-184	Monocytes	0.28829900457021224	0.20694345525406502
491	FOXO3	28.088018	0.88384825	1.3721892001042422e-173	5.629444994519474e-172	Monocytes	0.3266449633756965	0.26098505099814295
375	SSH2	35.248028	0.88258857	3.678160982973607e-272	2.2634639158795965e-270	Monocytes	0.3482126087773117	0.250889326756503
264	CXCR4	45.117744	0.87152696	0.0	0.0	Monocytes	0.36361359794653475	0.21028350773520638
456	RPL17-C18orf32	30.076368	0.86704856	9.873103112702816e-199	4.516212248014602e-197	Monocytes	0.3047329869154198	0.22011096984318002
477	ENSG00000226084	28.581968	0.86137456	1.1257672707366761e-179	4.777421588499256e-178	Monocytes	0.2913040756276216	0.2116021483640733
422	SH3KBP1	31.075659	0.86100864	5.137319225157164e-212	2.5260944237832207e-210	Monocytes	0.2767795655168096	0.18204419524193655
372	FOSB	35.385735	0.8411734	2.830047860710046e-274	1.755569226752939e-272	Monocytes	0.35725912477305455	0.2591431102916312
311	IFITM3	40.453163	0.8361495	0.0	0.0	Monocytes	0.42402804732986915	0.3078440225718026
310	LAMTOR4	40.473465	0.82197374	0.0	0.0	Monocytes	0.4561447442559319	0.39731133331947943
380	MGAT1	34.932606	0.8166062	2.3789944473167136e-267	1.4381487903529008e-265	Monocytes	0.3570087021849371	0.2650278747026919
428	ENSG00000266865	30.937115	0.80727476	3.786981116542598e-210	1.8386538789538044e-208	Monocytes	0.3449571151317849	0.2618389558179823
287	ZFP36L2	43.21607	0.8036328	0.0	0.0	Monocytes	0.44068114943967945	0.32334277288587715
289	ARPC5	43.078632	0.7816434	0.0	0.0	Monocytes	0.4557691103737557	0.3492244012748119
135	PFDN5	65.934364	0.7693199	0.0	0.0	Monocytes	0.7030927189632505	0.6390910825510595
183	HLA-E	56.361824	0.76881504	0.0	0.0	Monocytes	0.580573467726789	0.45282459245881135
356	HERPUD1	36.399635	0.76337636	4.3137700641066873e-290	2.8448275499773525e-288	Monocytes	0.3906592374632192	0.300740743539511
150	H3F3B	63.979374	0.7630795	0.0	0.0	Monocytes	0.7580291742315157	0.671681153451608
334	CELF2	38.36984	0.76198685	0.0	0.0	Monocytes	0.4478807988480561	0.35521118086346404
230	B2M	49.73563	0.758409	0.0	0.0	Monocytes	0.8716271207662931	0.7353820751776292
156	RPS9	63.21528	0.75509137	0.0	0.0	Monocytes	0.7886433356288737	0.6956056017667518
384	DAZAP2	34.37207	0.75310826	6.593076316953315e-259	3.8691515740924355e-257	Monocytes	0.42308896262442874	0.3727842397885641
326	CD53	39.20775	0.74581826	0.0	0.0	Monocytes	0.40490202216239907	0.29069413771671143
421	BTG1	31.103354	0.74175465	2.169706325708087e-212	1.0694345463588037e-210	Monocytes	0.3666812746509735	0.2842860732280058
391	PGK1	33.729412	0.73193586	2.1425048734074784e-249	1.2266387465104784e-247	Monocytes	0.4069054028673386	0.3418453034290324
198	HLA-C	53.307877	0.7193104	0.0	0.0	Monocytes	0.6659049646278095	0.537438625591074
204	PFN1	52.39035	0.714575	0.0	0.0	Monocytes	0.6754523257997871	0.5496936710917324
452	TOP1	30.138088	0.7091324	1.5366021498994753e-199	7.054983258745462e-198	Monocytes	0.40358730357478245	0.3409876202692823
205	CFL1	52.38029	0.6785406	0.0	0.0	Monocytes	0.6631190133350028	0.5495330916455237
142	RPS24	65.23415	0.66476226	0.0	0.0	Monocytes	0.7986289363300569	0.7550710044527735
279	SLC25A6	44.18444	0.65539265	0.0	0.0	Monocytes	0.5735303324359857	0.48858846888442625
312	SERP1	40.259796	0.64450526	0.0	0.0	Monocytes	0.5301446190446378	0.4839354432842842
232	RPL6	49.551495	0.6287195	0.0	0.0	Monocytes	0.699805922494209	0.6009147360924031
483	CAPZA1	28.45903	0.6099125	3.7677103848102137e-178	1.585807440530939e-176	Monocytes	0.41160082639454076	0.3483591614352402
207	RPS13	51.806507	0.60164857	0.0	0.0	Monocytes	0.739247480122707	0.7045640456952429
419	IER2	31.321543	0.5970979	2.3754289736854597e-215	1.1966611596929666e-213	Monocytes	0.38571339134789956	0.29243406324563176
206	EIF1	52.323788	0.58640856	0.0	0.0	Monocytes	0.7724597758717836	0.706069714149694
410	RBM39	32.358887	0.5853948	1.0403322719254e-229	5.549128738684436e-228	Monocytes	0.5103612345833595	0.4834518157757026
270	HLA-A	44.626186	0.5818445	0.0	0.0	Monocytes	0.667814436862205	0.5655551420372431
200	UBA52	53.13494	0.5785545	0.0	0.0	Monocytes	0.7151756088399174	0.683577256660741
487	EIF3K	28.292673	0.56576216	4.253078463009389e-176	1.7719531831596076e-174	Monocytes	0.45880548425467976	0.4369668998532115
320	RHOA	39.567577	0.55534077	0.0	0.0	Monocytes	0.583703750078257	0.5347560042544107
455	ZFAS1	30.110395	0.5147482	3.541991776259935e-199	1.6226059057649614e-197	Monocytes	0.45442308896262446	0.37825527597939296
476	MT-RNR2	28.589235	0.51296884	9.143986548828271e-180	3.8831085026673556e-178	Monocytes	0.468008514367996	0.3595222667016793
478	CD44	28.558199	0.48416126	2.2219492837484913e-179	9.403405270090304e-178	Monocytes	0.5075439804670381	0.4441740832330499
329	CTSB	38.80432	0.46548158	0.0	0.0	Monocytes	0.5617917736179804	0.39000591310196037
274	FAU	44.42369	0.44838405	0.0	0.0	Monocytes	0.7376197332999437	0.7266408857940087
485	TSC22D3	28.388586	0.44591334	2.7972901343624474e-177	1.1709688185670257e-175	Monocytes	0.48488073624240907	0.4216532881947659
427	COX4I1	30.997782	0.41720048	5.7745667446164325e-211	2.816974367403432e-209	Monocytes	0.6047705503036374	0.6043020178224293
308	RPL28	40.62078	0.4135206	0.0	0.0	Monocytes	0.7490452638828022	0.7386635633901533
444	NACA	30.316961	0.40346384	6.851844032021096e-202	3.1910238282360485e-200	Monocytes	0.6235209415889313	0.617548877549671
293	RPL39	41.91783	0.40070045	0.0	0.0	Monocytes	0.7356476554185187	0.7427951780826059
324	RPL34	39.328606	0.38727874	0.0	0.0	Monocytes	0.8008201339760846	0.7902454598523047
420	SERPINA1	31.160095	0.38123563	3.702211621882716e-213	1.8365411972398242e-211	Monocytes	0.45273273649283163	0.32636733398446727
490	RPL11	28.205065	0.29022205	5.068230211221942e-175	2.0959902283980964e-173	Monocytes	0.7789707631628373	0.7618040061738074
470	PTMA	28.996012	0.286319	7.387217348890263e-185	3.212293434061513e-183	Monocytes	0.819820947849496	0.7892744264952308
2	COL3A1	78.80855	8.097211	0.0	0.0	Myofibroblasts	0.8639384400139909	0.017094659933383476
59	ASPN	42.08355	7.928118	0.0	0.0	Myofibroblasts	0.4589017138859741	0.004131299022241324
1	COL1A2	84.00528	7.902818	0.0	0.0	Myofibroblasts	0.9233997901364114	0.022081945489058414
200	COMP	24.999786	7.8927894	6.146239993838518e-138	1.0270550250950592e-135	Myofibroblasts	0.2721231199720182	0.0015508040542960497
3	LUM	77.69531	7.429245	0.0	0.0	Myofibroblasts	0.8562434417628542	0.017057053830450197
9	COL1A1	71.245094	7.3998404	0.0	0.0	Myofibroblasts	0.7873382301504023	0.02628845671716629
7	COL6A3	73.45251	7.328364	0.0	0.0	Myofibroblasts	0.8062259531304652	0.015756957129042657
91	ITGBL1	36.794693	7.08814	2.244836854168617e-296	1.1345810267614026e-293	Myofibroblasts	0.40258831759356417	0.00479925504100856
0	DCN	84.577	7.0457253	0.0	0.0	Myofibroblasts	0.9408884225253585	0.023901364564306436
63	CTHRC1	41.547325	6.85227	0.0	0.0	Myofibroblasts	0.4571528506470794	0.009426596468607858
40	COL5A1	48.60494	6.688297	0.0	0.0	Myofibroblasts	0.534452605806226	0.010114250922244905
31	LTBP2	51.471497	6.609558	0.0	0.0	Myofibroblasts	0.5659321441063309	0.010124995523082984
174	FAP	26.996464	6.557854	1.6261360575052053e-160	3.3201713722459754e-158	Myofibroblasts	0.2962574326687653	0.004256652698685577
26	COL5A2	54.61841	6.5413427	0.0	0.0	Myofibroblasts	0.60265827212312	0.013794276709286917
86	MXRA5	37.76063	6.4345202	0.0	0.0	Myofibroblasts	0.41518013291360617	0.006948175208624333
78	DPT	38.860462	6.4341288	0.0	0.0	Myofibroblasts	0.4274221755858692	0.007069947351455893
66	ISLR	41.312016	6.425606	0.0	0.0	Myofibroblasts	0.4547044421126268	0.008160524336520899
70	MFAP2	40.253414	6.374219	0.0	0.0	Myofibroblasts	0.4438614900314795	0.00965402385301386
94	MOXD1	36.34537	6.371324	3.1093234337319475e-289	1.4862324980414387e-286	Myofibroblasts	0.3994403637635537	0.006179936248701694
32	CDH11	51.46175	6.3309803	0.0	0.0	Myofibroblasts	0.5676810073452256	0.012341964829339924
212	TMEM119	24.431635	6.303826	7.889089609469154e-132	1.2441154844232162e-129	Myofibroblasts	0.2682756208464498	0.0038573117008703127
14	COL6A1	63.550663	6.292129	0.0	0.0	Myofibroblasts	0.7054914305701294	0.023589771140002148
77	THBS2	38.97438	6.2686787	0.0	0.0	Myofibroblasts	0.42917103882476393	0.007535546721105978
17	BGN	62.601166	6.2564526	0.0	0.0	Myofibroblasts	0.6949982511367611	0.020420113892768883
216	BMP5	24.318277	6.194461	1.2561762572749207e-130	1.960938840501997e-128	Myofibroblasts	0.267226302903113	0.003937896207155904
197	PDGFRA	25.180992	6.159257	6.470789774299518e-140	1.1021971499256427e-137	Myofibroblasts	0.2770199370409234	0.004500196984348698
15	MFAP4	63.05375	6.136979	0.0	0.0	Myofibroblasts	0.6998950682056663	0.017293435048887935
38	MXRA8	50.149094	6.113364	0.0	0.0	Myofibroblasts	0.5540398740818469	0.012474481573009562
13	COL6A2	64.52871	6.1102247	0.0	0.0	Myofibroblasts	0.7191325638335082	0.026118333870563375
60	EMILIN1	41.842373	6.100896	0.0	0.0	Myofibroblasts	0.4620496677159846	0.010219906163819348
21	AEBP1	58.579052	6.041911	0.0	0.0	Myofibroblasts	0.6498775795732774	0.018473550374270262
11	FBLN1	68.26911	6.0303354	0.0	0.0	Myofibroblasts	0.7611052815669814	0.021114931413631317
33	THY1	51.36996	6.025845	0.0	0.0	Myofibroblasts	0.5680307799930046	0.011919343863042154
193	ANGPTL2	25.43299	5.9949055	1.0889555989505433e-142	1.9129940509085313e-140	Myofibroblasts	0.2808674361664918	0.005909530460943376
109	SCN7A	33.83395	5.8053017	6.250659805852834e-251	2.3645517441024027e-248	Myofibroblasts	0.3739069604756908	0.007354679273664983
161	SFRP4	28.372252	5.796456	4.449424956926206e-177	1.012383735310062e-174	Myofibroblasts	0.31374606505771246	0.006708212456573905
27	PCOLCE	54.04177	5.795271	0.0	0.0	Myofibroblasts	0.6016089541797831	0.019173740195551736
44	NBL1	48.21228	5.779525	0.0	0.0	Myofibroblasts	0.5383001049317944	0.021503527810608502
54	POSTN	44.81314	5.766862	0.0	0.0	Myofibroblasts	0.5012242042672262	0.01768203144586512
51	SPON1	46.529896	5.7599096	0.0	0.0	Myofibroblasts	0.5162644281217209	0.012959779377529458
22	LTBP1	56.129093	5.706446	0.0	0.0	Myofibroblasts	0.6264428121720882	0.02285734751620644
122	OGN	32.201748	5.7016115	1.668276548550647e-227	5.385738233517353e-225	Myofibroblasts	0.3571178733823015	0.008649403674653486
5	MGP	74.73276	5.6955204	0.0	0.0	Myofibroblasts	0.8649877579573277	0.06279323806453924
48	COL14A1	46.989193	5.663167	0.0	0.0	Myofibroblasts	0.5243091990206366	0.01729880734930697
168	PODN	27.73398	5.6526394	2.719182988474182e-169	5.84207464293751e-167	Myofibroblasts	0.3071003847499126	0.006837147666630851
18	MMP2	62.368137	5.6383877	0.0	0.0	Myofibroblasts	0.7037425673312347	0.04279037283764908
252	ECM2	22.631878	5.612048	2.1045335290444388e-113	2.766900680904246e-111	Myofibroblasts	0.25078698845750264	0.0058468536227212495
76	SFRP2	39.08573	5.609879	0.0	0.0	Myofibroblasts	0.434767401189227	0.010869954514523118
57	OLFML3	43.465237	5.5934033	0.0	0.0	Myofibroblasts	0.4826862539349423	0.01184055012356291
177	SSC5D	26.657318	5.5636497	1.4720999306088642e-156	2.9000368632994628e-154	Myofibroblasts	0.29590766002098634	0.007585688191683679
194	TCF21	25.417154	5.548074	1.6298372851070513e-142	2.8496367520819194e-140	Myofibroblasts	0.28156698146204967	0.006274846889438058
103	ITGA8	34.6806	5.543555	1.5451901093086997e-263	6.351864488672249e-261	Myofibroblasts	0.38405036726128017	0.008108592099136851
16	RARRES2	62.977974	5.497259	0.0	0.0	Myofibroblasts	0.7100384749912557	0.037312417177035206
221	HTRA3	24.208523	5.4598694	1.8093567872755595e-129	2.7615531896088683e-127	Myofibroblasts	0.2682756208464498	0.006051001038644747
8	SPARC	73.25263	5.4508033	0.0	0.0	Myofibroblasts	0.8426023084994754	0.08276386948891515
10	C1S	70.131	5.444557	0.0	0.0	Myofibroblasts	0.7915355019237496	0.04683750581999212
81	PRRX1	38.241318	5.4258194	0.0	0.0	Myofibroblasts	0.4253235396991955	0.011043658894738727
83	PRELP	38.125862	5.412086	0.0	0.0	Myofibroblasts	0.4253235396991955	0.012558647612907847
47	DKK3	47.030952	5.3904095	0.0	0.0	Myofibroblasts	0.5260580622595313	0.017882597328175924
108	FKBP10	33.861652	5.35819	2.4452363993686262e-251	9.307143309967214e-249	Myofibroblasts	0.3781042322490381	0.012512087675942838
145	STEAP1	29.69216	5.3429604	9.694174838477395e-194	2.4906354779806445e-191	Myofibroblasts	0.3312346974466597	0.010146484724759142
151	MMP23B	29.114254	5.2982106	2.369594646377488e-186	5.79807839247152e-184	Myofibroblasts	0.32458901713885974	0.009464202571541134
35	LAMA2	50.877163	5.2319374	0.0	0.0	Myofibroblasts	0.5729275970619098	0.02360946957487196
95	MEG3	35.894424	5.210955	3.732125525468353e-282	1.756691542182474e-279	Myofibroblasts	0.40048968170689053	0.011346298485011282
258	PDZRN3	22.443562	5.1981983	1.4790935540722978e-111	1.90401644337478e-109	Myofibroblasts	0.25008744316194476	0.006921313706529136
120	COL16A1	32.55625	5.1952214	1.7080079549931294e-232	5.692836676369262e-230	Myofibroblasts	0.3669115075201119	0.016621897496508005
50	ELN	46.841698	5.190129	0.0	0.0	Myofibroblasts	0.5295557887373208	0.025527380824469037
39	FBN1	49.320232	5.1749206	0.0	0.0	Myofibroblasts	0.5533403287862889	0.01971992407148741
97	HMCN1	35.575882	5.1553097	3.30729724073002e-277	1.5218750385123415e-274	Myofibroblasts	0.3994403637635537	0.014960065900218474
6	CALD1	73.63001	5.1537027	0.0	0.0	Myofibroblasts	0.8429520811472543	0.05845421009276172
85	ADH1B	37.952568	5.1479955	0.0	0.0	Myofibroblasts	0.42707240293809023	0.01569965259123957
148	CD248	29.458246	5.1437263	9.871817959020544e-191	2.4744153137039257e-188	Myofibroblasts	0.3280867436166492	0.00861179757172021
96	FBLN2	35.710552	5.128187	2.7114044976949272e-279	1.266575096457325e-276	Myofibroblasts	0.40083945435466944	0.01424017764406719
24	COL8A1	55.05053	5.1053557	0.0	0.0	Myofibroblasts	0.6264428121720882	0.04233730883564342
159	SULF1	28.595003	5.067487	7.752245752762146e-180	1.8038159447587423e-177	Myofibroblasts	0.322840153899965	0.014304645249095662
188	COL12A1	25.913368	5.024014	4.707971466634564e-148	8.614190759767177e-146	Myofibroblasts	0.2938090241343127	0.014498048064181082
12	A2M	66.2535	5.015169	0.0	0.0	Myofibroblasts	0.7806925498426023	0.08610006804913864
4	SPARCL1	75.648186	5.0043817	0.0	0.0	Myofibroblasts	0.8894718433018538	0.06255506607929516
214	ANGPT1	24.393843	4.990175	1.987839419138991e-131	3.1188846418200847e-129	Myofibroblasts	0.27352221056313397	0.009326313527452456
165	STEAP2	28.068592	4.924741	2.369220284843854e-173	5.2549817260344205e-171	Myofibroblasts	0.31654424623994404	0.013251674366963935
171	CERCAM	27.569254	4.895305	2.601292910033679e-167	5.511969832494388e-165	Myofibroblasts	0.31094788387548095	0.013360911142151068
245	EDNRA	22.994091	4.879816	5.3410003678888175e-117	7.334775583171323e-115	Myofibroblasts	0.25883175935641833	0.01002471258192758
20	CFH	60.100826	4.848311	0.0	0.0	Myofibroblasts	0.6928996152500875	0.05873536048135812
82	PTGDS	38.187046	4.834585	0.0	0.0	Myofibroblasts	0.4382651276670164	0.025040292253142797
118	RCN3	32.68956	4.822004	2.1978142465921275e-234	7.487261008791004e-232	Myofibroblasts	0.3704092339979014	0.017776942086601483
123	TNC	32.072525	4.8122916	1.0655744500562694e-225	3.422103446089564e-223	Myofibroblasts	0.36901014340678556	0.024546040614591168
37	TPM2	50.19031	4.7984843	0.0	0.0	Myofibroblasts	0.5690800979363414	0.025402027148024784
215	LOX	24.349808	4.791541	5.824514333128755e-131	9.115364931346502e-129	Myofibroblasts	0.2756208464498076	0.012619533684323628
25	FSTL1	54.777405	4.7881446	0.0	0.0	Myofibroblasts	0.627142357467646	0.04342072275348304
129	PDGFRB	31.313288	4.7819943	3.0770719876922716e-215	9.121891145821786e-213	Myofibroblasts	0.3515215110178384	0.011783245585759822
69	TAGLN	40.69512	4.7769885	0.0	0.0	Myofibroblasts	0.46554739419377406	0.026727194584721177
102	PLEKHH2	35.022568	4.7672086	1.0202517164145578e-268	4.279574223526398e-266	Myofibroblasts	0.3969919552291011	0.01863651015364779
234	CAMK2N1	23.466442	4.765206	8.98237865151555e-122	1.282089004701621e-119	Myofibroblasts	0.26407834907310246	0.009836682067261201
185	PIEZO2	25.97701	4.7522745	9.008238185112088e-149	1.668038963159749e-146	Myofibroblasts	0.29345925148653373	0.01234375559614627
202	COL15A1	24.990656	4.6780305	7.724451671912779e-138	1.2803693939296073e-135	Myofibroblasts	0.28191675410982864	0.011075892697252964
249	FRMD6	22.834887	4.6773367	2.065337889123775e-115	2.7684956430708933e-113	Myofibroblasts	0.25848198670863937	0.011321227749722431
235	FMOD	23.46122	4.6736784	1.0155611475530783e-121	1.4462012914381146e-119	Myofibroblasts	0.2647778943686604	0.010656853264567888
115	ROBO2	33.09473	4.650686	3.5387040330246437e-240	1.2612718461290898e-237	Myofibroblasts	0.3756558237145855	0.017660542244188962
68	ABI3BP	41.223778	4.6328015	0.0	0.0	Myofibroblasts	0.4697446659671214	0.023061494932129938
114	ACTA2	33.196453	4.618228	1.2112271872309204e-241	4.3675719059558934e-239	Myofibroblasts	0.3763553690101434	0.016503706887289138
87	C7	37.09149	4.606528	3.852999401658572e-301	2.013388102590417e-298	Myofibroblasts	0.4235746764603008	0.0210218115397013
56	ANTXR1	43.774113	4.5672364	0.0	0.0	Myofibroblasts	0.502973067506121	0.03395652018194191
138	IGF1	30.25505	4.548016	4.477386755314785e-201	1.205590151613384e-198	Myofibroblasts	0.34277719482336483	0.01442283585831453
170	CLMP	27.57282	4.4824324	2.3573550383596803e-167	5.012305828286078e-165	Myofibroblasts	0.31409583770549143	0.015626231152179364
65	CTSK	41.440575	4.478062	0.0	0.0	Myofibroblasts	0.4728926197971319	0.023824361591633536
46	PLAC9	48.17082	4.4757175	0.0	0.0	Myofibroblasts	0.5554389646729626	0.03432183661043659
64	PDLIM3	41.53213	4.4485426	0.0	0.0	Myofibroblasts	0.478139209513816	0.030228143691128542
144	NR2F1	29.789076	4.3991294	5.4113563271631106e-195	1.4078887868742808e-192	Myofibroblasts	0.34207764952780695	0.020592027506178147
142	SLIT3	29.950308	4.3740053	4.359497194584356e-197	1.1487647714327607e-194	Myofibroblasts	0.341378104232249	0.016321048673041797
179	SGCD	26.585793	4.3698406	9.909525019212485e-156	1.9275432877276373e-153	Myofibroblasts	0.3025533403287863	0.014311808316321048
207	GPX8	24.764801	4.360373	2.1478898750606734e-135	3.4761427187957002e-133	Myofibroblasts	0.2850647079398391	0.018269402958346764
124	DDR2	31.920347	4.3556075	1.3940421476951393e-223	4.430826436547937e-221	Myofibroblasts	0.3644630989856593	0.018371476666308513
182	ECM1	26.425037	4.34263	7.065990413207012e-154	1.3530932759899303e-151	Myofibroblasts	0.3036026582721231	0.01805809247519788
42	LAMB1	48.42089	4.339399	0.0	0.0	Myofibroblasts	0.5617348723329836	0.04211704451846281
71	MYH10	40.233376	4.315186	0.0	0.0	Myofibroblasts	0.46624693948933194	0.034563590129293366
84	LAMA4	37.971485	4.3133783	0.0	0.0	Myofibroblasts	0.43651626442812175	0.02483435407041295
255	FKBP7	22.526955	4.291106	2.259714987825295e-112	2.9395840899640405e-110	Myofibroblasts	0.25813221406086045	0.014487303463343003
61	IGFBP5	41.80062	4.2909265	0.0	0.0	Myofibroblasts	0.4980762504372158	0.0536370473836897
80	DPYSL3	38.492535	4.27829	0.0	0.0	Myofibroblasts	0.44456103532703745	0.028122201926865084
72	CRISPLD2	40.003464	4.2745934	0.0	0.0	Myofibroblasts	0.4592514865337531	0.023616632642097346
190	ITIH5	25.684282	4.2169876	1.7515526309337327e-145	3.1579674495907864e-143	Myofibroblasts	0.29835606855543895	0.02134235879803732
280	PCDH7	21.407625	4.2089486	1.1344761201028344e-101	1.3426666418744888e-99	Myofibroblasts	0.25008744316194476	0.01948175208624333
164	ROBO1	28.278881	4.1846137	6.2857430446941734e-176	1.404294209706114e-173	Myofibroblasts	0.32948583420776495	0.02443322230579134
225	RUNX1T1	24.071604	4.183252	4.959470398226691e-128	7.47691697371775e-126	Myofibroblasts	0.2763203917453655	0.015345080763582966
106	EFEMP2	34.389675	4.182758	3.597695161641413e-259	1.4405031257270856e-256	Myofibroblasts	0.3987408184679958	0.02808459582393181
89	MRC2	36.95454	4.1341434	6.157742344905233e-299	3.164104589410013e-296	Myofibroblasts	0.43161944735921653	0.03366820672612012
49	CCDC80	46.904667	4.094997	0.0	0.0	Myofibroblasts	0.5540398740818469	0.04871243866623688
250	CCDC102B	22.709114	4.0482655	3.64110146778408e-114	4.828257152796434e-112	Myofibroblasts	0.2633788037775446	0.017644425342931844
30	SERPINF1	51.857758	4.043596	0.0	0.0	Myofibroblasts	0.6225953130465197	0.07225027756885498
75	LTBP4	39.26223	4.0435123	0.0	0.0	Myofibroblasts	0.46379853095487933	0.041823358762221985
228	ANK2	23.906847	4.041636	2.5995804188871194e-126	3.8624753785300885e-124	Myofibroblasts	0.27911857292759706	0.02088571326241897
268	MEIS1	21.824053	4.029521	1.3715061803028511e-105	1.6947583684099018e-103	Myofibroblasts	0.25428471493529203	0.018355359765051395
136	SERPINE1	30.842218	4.00715	7.123195168567829e-209	1.978483501302076e-206	Myofibroblasts	0.3648128716334383	0.03111994556068909
29	TIMP3	52.328697	3.9537656	0.0	0.0	Myofibroblasts	0.6351871283665618	0.0668833494502346
162	PRKG1	28.359669	3.9053986	6.360950547211652e-177	1.4419947488662416e-174	Myofibroblasts	0.335431969220007	0.028987142294330432
113	HTRA1	33.37388	3.9014213	3.2819026885090976e-244	1.1903847157421146e-241	Myofibroblasts	0.4011892270024484	0.04642562945453243
183	SLIT2	26.410828	3.8774006	1.0290195360492411e-153	1.9644078517749925e-151	Myofibroblasts	0.30640083945435465	0.019723505605100104
281	EDIL3	21.382854	3.8544507	1.9295525086818147e-101	2.279274659728532e-99	Myofibroblasts	0.2528856243441763	0.022173274596182086
62	CYR61	41.57414	3.8501446	0.0	0.0	Myofibroblasts	0.5131164742917104	0.07211059775795996
23	C1R	55.60067	3.8451324	0.0	0.0	Myofibroblasts	0.6680657572577824	0.07647648723183267
58	MYLK	42.734344	3.8434374	0.0	0.0	Myofibroblasts	0.5085694298705841	0.04989434475842556
92	CTGF	36.770836	3.8434372	5.401774875527339e-296	2.7079580536576526e-293	Myofibroblasts	0.4515564882826163	0.060166183159628954
239	F2R	23.392086	3.8198562	5.144633430510987e-121	7.259113088300641e-119	Myofibroblasts	0.27492130115424973	0.021335195730811933
213	CHN1	24.424824	3.814352	9.319942846208866e-132	1.4660127444900123e-129	Myofibroblasts	0.285764253235397	0.021172235951434405
157	FBLN5	28.773518	3.7561998	4.601479759521296e-182	1.0870951856392438e-179	Myofibroblasts	0.34242742217558586	0.03239676229361413
131	FGF7	31.27775	3.7177277	9.367302037838875e-215	2.750462909310395e-212	Myofibroblasts	0.3756558237145855	0.03961176175638408
229	BICC1	23.768824	3.6956918	7.019662500332916e-125	1.0330296167852695e-122	Myofibroblasts	0.2840153899965023	0.027550947315640558
154	SSPN	28.80302	3.6885087	1.9660624986546862e-182	4.6988131678118834e-180	Myofibroblasts	0.34242742217558586	0.03204577199957022
204	PLOD2	24.872293	3.6847942	1.484284132419754e-136	2.440598503710252e-134	Myofibroblasts	0.29835606855543895	0.031191576232942945
173	NEXN	27.224018	3.6815703	3.375612997700974e-163	6.984687015142274e-161	Myofibroblasts	0.3217908359566282	0.027013717273736613
19	FN1	62.070698	3.68157	0.0	0.0	Myofibroblasts	0.832109129066107	0.1642831560474195
132	IGFBP6	31.113802	3.675529	1.567084450468972e-212	4.5365255540078544e-210	Myofibroblasts	0.3704092339979014	0.03380430500340246
178	FXYD1	26.614653	3.6626925	4.594030205089575e-156	8.99277766590566e-154	Myofibroblasts	0.3172437915355019	0.029925504100855985
206	TNFAIP6	24.766026	3.6519463	2.0835426261656546e-135	3.380876891368432e-133	Myofibroblasts	0.29031129765652325	0.020824827191003186
45	PALLD	48.189705	3.6361907	0.0	0.0	Myofibroblasts	0.5890171388597412	0.08013860535081122
36	IGFBP4	50.57137	3.5921156	0.0	0.0	Myofibroblasts	0.639734172787688	0.11145911679381111
180	FHL2	26.563028	3.589407	1.816170226471664e-155	3.5215997589455745e-153	Myofibroblasts	0.3151451556488283	0.0268937358977114
111	GEM	33.605694	3.5669646	1.385076193494891e-247	5.114082824376555e-245	Myofibroblasts	0.41063308849247987	0.050501414705777015
153	KANK2	28.840334	3.5539641	6.698485410285637e-183	1.6134191753266512e-180	Myofibroblasts	0.34452605806225955	0.03237885462555066
227	PLSCR4	23.91916	3.527919	1.9355036010529096e-126	2.8827315832010495e-124	Myofibroblasts	0.2861140258831759	0.0273521722001361
53	MYL9	44.972622	3.519419	0.0	0.0	Myofibroblasts	0.5508919202518363	0.07011747430249633
240	GLT8D2	23.199783	3.5183482	4.5761314735273345e-119	6.412928245208385e-117	Myofibroblasts	0.2780692549842602	0.027248307725368
254	CXCL12	22.556414	3.5160937	1.1616586600333196e-112	1.5143559119728227e-110	Myofibroblasts	0.2651276670164393	0.019671573367716057
155	MAMDC2	28.79953	3.496359	2.1741647364673714e-182	5.176107019896316e-180	Myofibroblasts	0.35117173837005944	0.04066473263851581
125	TSHZ2	31.704775	3.4841542	1.335253828557719e-220	4.1373410212410807e-218	Myofibroblasts	0.3802028681357118	0.035539558038752195
201	APOD	24.990957	3.44755	7.6667295868138e-138	1.2742269893599076e-135	Myofibroblasts	0.30779993004547046	0.03824003438272268
137	RARRES1	30.422293	3.4356275	2.7865018512179323e-203	7.602588081767652e-201	Myofibroblasts	0.3746065057712487	0.047328175924931055
130	COL4A1	31.281769	3.4340813	8.259840377517846e-215	2.436890035971904e-212	Myofibroblasts	0.3749562784190276	0.03353927151606318
209	MSRB3	24.684631	3.3863869	1.5640830642565958e-134	2.4985213944333146e-132	Myofibroblasts	0.29520811472542846	0.026770172988073493
186	COL18A1	25.973652	3.3746681	9.830744399840356e-149	1.814890809696276e-146	Myofibroblasts	0.31339629240993355	0.031148597829590632
158	RBMS3	28.647352	3.3705926	1.7295694758759226e-180	4.0550183822047627e-178	Myofibroblasts	0.3483735571878279	0.03840299416210021
169	MAP1B	27.729437	3.3382196	3.084753038787659e-169	6.6044776779404805e-167	Myofibroblasts	0.3389296956977964	0.04016152716593245
98	UACA	35.549103	3.326195	8.577896499130929e-277	3.8891299708302367e-274	Myofibroblasts	0.4382651276670164	0.056774470828408724
104	SPON2	34.50017	3.3071494	7.974017779738195e-261	3.2561980815658065e-258	Myofibroblasts	0.4277719482336481	0.05500340245693206
232	TGFB1I1	23.499695	3.2912564	4.108168493834973e-122	5.918546203232669e-120	Myofibroblasts	0.28541448058761804	0.031019662619533685
242	TNXB	23.16799	3.2912061	9.576650966595352e-119	1.3329703730276207e-116	Myofibroblasts	0.29240993354319694	0.044774542459080975
210	LMCD1	24.632452	3.291016	5.674876942091654e-134	9.018520286760656e-132	Myofibroblasts	0.3001049317943337	0.03308799828086387
43	NNMT	48.219215	3.2719562	0.0	0.0	Myofibroblasts	0.6222455403987408	0.10848286236166327
291	ENC1	20.453432	3.2676837	5.599299184919183e-93	6.198534776324987e-91	Myofibroblasts	0.25043721580972367	0.02914114823967623
267	NDN	21.848671	3.2332463	8.002665275181897e-106	9.908681597048012e-104	Myofibroblasts	0.2696747114375656	0.03442391031839834
143	CLEC11A	29.877802	3.2319047	3.8234255268035293e-196	9.989671246111543e-194	Myofibroblasts	0.372857642532354	0.053465133770280435
285	LHFP	20.924341	3.2233133	3.214743150661306e-97	3.6913273261252664e-95	Myofibroblasts	0.25498426023084997	0.028107875792414312
112	AKAP12	33.431488	3.2196517	4.782587084384993e-245	1.744965101835876e-242	Myofibroblasts	0.39979013641133265	0.032998459940546544
192	BNC2	25.622189	3.211253	8.63474474586528e-145	1.5432666544197075e-142	Myofibroblasts	0.31899265477439664	0.041320153289638624
176	COX7A1	26.78423	3.1984427	4.9332073621455044e-158	9.84422327369754e-156	Myofibroblasts	0.3224903812521861	0.029696285949643637
275	CTSF	21.572712	3.1755967	3.2412830469909503e-103	3.903530350791191e-101	Myofibroblasts	0.26617698495977615	0.03315962895311773
28	TIMP1	53.046165	3.165538	0.0	0.0	Myofibroblasts	0.7660020986358866	0.22928440958418395
134	PLPP1	30.948725	3.150417	2.643093638760497e-210	7.441817208201416e-208	Myofibroblasts	0.39034627492130114	0.05894308943089431
105	MMP14	34.463776	3.14658	2.8000519014428676e-260	1.1358815808872938e-257	Myofibroblasts	0.4442112626792585	0.07996669173740195
264	ST3GAL4	22.012506	3.1296506	2.1857063627677462e-107	2.728195142401255e-105	Myofibroblasts	0.2675760755508919	0.028272626338598186
146	COL4A2	29.670918	3.0853992	1.8224303246414536e-193	4.6435072829634986e-191	Myofibroblasts	0.36621196222455404	0.042299702732710144
139	FAM114A1	30.251602	3.0720382	4.9702118025769975e-201	1.3324705650378272e-198	Myofibroblasts	0.37985309548793283	0.05500340245693206
127	PLTP	31.518694	3.0435064	4.816864652364632e-218	1.4631167060564314e-215	Myofibroblasts	0.3994403637635537	0.06034705060706995
163	LAMC1	28.303568	3.038578	3.123539907458548e-176	7.02921876765699e-174	Myofibroblasts	0.3564183280867436	0.05072167902295763
101	FILIP1L	35.430145	2.9920492	5.865833945432508e-275	2.565199907158255e-272	Myofibroblasts	0.4564533053515215	0.07770316249418001
259	PMEPA1	22.29926	2.9543846	3.756648256455748e-110	4.7760554255941834e-108	Myofibroblasts	0.2850647079398391	0.044584721177608255
135	MDK	30.853544	2.9093082	5.020737421196687e-209	1.400831177051624e-206	Myofibroblasts	0.39524309199020635	0.062356290963790695
79	SERPINH1	38.814133	2.9062345	0.0	0.0	Myofibroblasts	0.5096187478139209	0.0973604097274453
292	PRKCDBP	20.398092	2.9005246	1.7386661002237514e-92	1.9212883585286153e-90	Myofibroblasts	0.26162994053864985	0.04243759177679882
55	IGFBP7	44.446342	2.892026	0.0	0.0	Myofibroblasts	0.60930395243092	0.12193689337774435
110	ENAH	33.67831	2.8901772	1.2012179650909146e-248	4.4889879360891447e-246	Myofibroblasts	0.44456103532703745	0.08578489309122166
156	PPFIBP1	28.787905	2.878931	3.039869939178386e-182	7.20928539691071e-180	Myofibroblasts	0.3592165092689752	0.04511478815228681
181	SH3PXD2A	26.518978	2.8584566	5.856362294526929e-155	1.1320036220778211e-152	Myofibroblasts	0.3490731024833858	0.0661133197235056
243	CCL2	23.08841	2.7874682	6.053967017242255e-118	8.369813010093602e-116	Myofibroblasts	0.30465197621546	0.053733748791232404
34	DST	51.251163	2.780591	0.0	0.0	Myofibroblasts	0.7005946135012242	0.16049389348519036
305	APBB2	19.912996	2.7368968	3.1396307278550396e-88	3.292394052895742e-86	Myofibroblasts	0.27107380202868137	0.059342430428709576
133	SELM	31.049446	2.7331858	1.1606922803970902e-211	3.313400310257638e-209	Myofibroblasts	0.4204267226302903	0.09569499659754306
152	FGFR1	29.108974	2.732218	2.763878426739326e-186	6.73610702257603e-184	Myofibroblasts	0.3770549143057013	0.06065148096414885
150	LBH	29.123299	2.7185702	1.8204463954325712e-186	4.4721332744528996e-184	Myofibroblasts	0.38405036726128017	0.06929014003796426
117	FHL1	32.769444	2.7072778	1.6049267369011515e-235	5.5285691354224526e-233	Myofibroblasts	0.44770898915704793	0.0991601303678235
257	P4HA2	22.504498	2.6977992	3.7503653312728144e-112	4.848035150767568e-110	Myofibroblasts	0.2962574326687653	0.05397192077647649
41	SERPING1	48.45616	2.6217566	0.0	0.0	Myofibroblasts	0.6928996152500875	0.17802550051932237
304	ADAMTS1	19.91461	2.6055603	3.0401624029257064e-88	3.1935171026712432e-86	Myofibroblasts	0.25883175935641833	0.04196841087353605
241	ITGA1	23.174406	2.6036413	8.251257923991326e-119	1.1510878164054958e-116	Myofibroblasts	0.29555788737320743	0.041834103363060066
246	CHPF	22.946032	2.5994403	1.6142583346825552e-116	2.207024017180954e-114	Myofibroblasts	0.3071003847499126	0.06164177500805845
88	TPM1	37.00668	2.577362	8.942067813067306e-300	4.6334188522818755e-297	Myofibroblasts	0.5127667016439315	0.12204971168654417
319	PTK7	19.547838	2.570881	4.303767816863116e-85	4.280235925090267e-83	Myofibroblasts	0.26128016789087094	0.050567673077611834
90	LIMA1	36.827255	2.5506303	6.764549031346563e-297	3.447180643155871e-294	Myofibroblasts	0.5071703392794683	0.11739013645643065
247	LTBP3	22.887604	2.533014	6.174278518235546e-116	8.404242554369139e-114	Myofibroblasts	0.3119972018188178	0.06693886322123133
248	PBX1	22.862547	2.525103	1.0964168860121241e-115	1.479347081146468e-113	Myofibroblasts	0.310598111227702	0.06477740768597114
220	EFEMP1	24.240509	2.517973	8.32607638498107e-130	1.2802847779908175e-127	Myofibroblasts	0.34207764952780695	0.08688621467712475
226	ZEB1	24.05497	2.480317	7.405616386373595e-128	1.1137505170736153e-125	Myofibroblasts	0.3130465197621546	0.0480426918806633
293	FAM127A	20.38944	2.4761114	2.0750354152437045e-92	2.2847992632025367e-90	Myofibroblasts	0.2812172088142707	0.06453207263350166
203	FERMT2	24.931683	2.473001	3.374411418057019e-137	5.578272987903856e-135	Myofibroblasts	0.33438265127667016	0.0635704308584936
73	TCF4	39.783787	2.4471798	0.0	0.0	Myofibroblasts	0.5438964672962574	0.10420292969449518
223	TMEM98	24.140312	2.422509	9.437964017462209e-129	1.4298631431959146e-126	Myofibroblasts	0.3312346974466597	0.0719924071487411
211	MFGE8	24.588045	2.3976657	1.6957988999970518e-133	2.6880374286045815e-131	Myofibroblasts	0.33962924099335434	0.07406969664410301
93	CNN3	36.606007	2.380739	2.2950768184717246e-293	1.123148664315754e-290	Myofibroblasts	0.5250087443161945	0.14064324343683965
208	SH3D19	24.68637	2.3651996	1.498221165730331e-134	2.399527670132414e-132	Myofibroblasts	0.33718083245890174	0.06874037462841588
284	PARVA	20.944466	2.365118	2.1075271104094987e-97	2.4244818872194048e-95	Myofibroblasts	0.2882126617698496	0.06272339815909173
52	VCAN	45.017414	2.333718	0.0	0.0	Myofibroblasts	0.6540748513466247	0.14769886465384477
261	RHOBTB3	22.1356	2.3265517	1.4359312064568484e-108	1.814363813961798e-106	Myofibroblasts	0.31339629240993355	0.0766430285448229
317	TMEM176A	19.593887	2.322927	1.743523476866231e-85	1.7480878228788403e-83	Myofibroblasts	0.2777194823364813	0.06716808137244368
147	PPIC	29.533804	2.2735803	1.0602226270218936e-191	2.690304008427859e-189	Myofibroblasts	0.4382651276670164	0.13552344113749507
195	RCN1	25.417116	2.2670233	1.6313744076238101e-142	2.8496367520819194e-140	Myofibroblasts	0.3669115075201119	0.09833995917051681
99	PMP22	35.48876	2.2618997	7.327215748804072e-276	3.2739380455580285e-273	Myofibroblasts	0.5201119272472893	0.13561477024461874
323	CYP1B1	19.265173	2.2297463	1.053148047817468e-82	1.0307644726424268e-80	Myofibroblasts	0.2703742567331235	0.06077862540739945
184	EPB41L2	26.285759	2.2195404	2.7902291181775385e-152	5.229432147597119e-150	Myofibroblasts	0.3616649178034278	0.07261201246373697
283	RORA	21.123299	2.219162	4.858143491985935e-99	5.63078920788242e-97	Myofibroblasts	0.310598111227702	0.08459045163138856
270	SPRY1	21.719807	2.198217	1.3333866404855775e-104	1.637807841413968e-102	Myofibroblasts	0.30640083945435465	0.07095555316786648
199	CFD	25.111757	2.1868749	3.700416178526098e-139	6.251270191345143e-137	Myofibroblasts	0.4267226302903113	0.17164320762150354
166	CSRP1	27.953163	2.1859233	6.033755383645431e-172	1.3240120665870497e-169	Myofibroblasts	0.4253235396991955	0.13765266287024103
224	PLEKHA5	24.11129	2.173509	1.9032770507107263e-128	2.8764207407812278e-126	Myofibroblasts	0.341727876880028	0.07995236560295119
100	SEPT11	35.451374	2.1711066	2.7627699297351107e-275	1.2168225474099761e-272	Myofibroblasts	0.5274571528506471	0.14936606855055334
217	PLS3	24.312304	2.1449308	1.452899476454605e-130	2.2623039044865506e-128	Myofibroblasts	0.3515215110178384	0.08842269259697003
351	LAMB2	17.897703	2.1429944	1.2288654692191964e-71	1.0365673556432951e-69	Myofibroblasts	0.25323539699195524	0.05869954514523119
296	PDLIM7	20.310179	2.1050003	1.0452506692248893e-91	1.1387138076868534e-89	Myofibroblasts	0.3001049317943337	0.08291429390064826
218	MT1X	24.26492	2.1045003	4.601482862637391e-130	7.111078566242711e-128	Myofibroblasts	0.3721580972367961	0.10986891586977544
233	C9orf3	23.494177	2.1001525	4.6779205687824364e-122	6.708029306783577e-120	Myofibroblasts	0.3438265127667016	0.09004333655671358
205	CYBRD1	24.869585	2.0722451	1.5878667945582994e-136	2.603974851576045e-134	Myofibroblasts	0.3644630989856593	0.09347444575767344
191	IL1R1	25.664791	2.0685487	2.891177606004737e-145	5.182351812902852e-143	Myofibroblasts	0.3837005946135012	0.10383224096558147
318	MAGED1	19.585712	2.0675585	2.047252264994572e-85	2.0426476037512997e-83	Myofibroblasts	0.2836656173487233	0.07222520683356613
236	CKAP4	23.446148	2.0447905	1.4471125172635412e-121	2.056000113525051e-119	Myofibroblasts	0.34312696747114374	0.08952222341606676
74	TIMP2	39.457886	2.0409355	0.0	0.0	Myofibroblasts	0.6299405386498775	0.21383367357902655
359	PTPRG	17.418732	2.040659	5.948121499204017e-68	4.775613538573163e-66	Myofibroblasts	0.27177334732423925	0.08685219010780416
119	CALU	32.65443	2.0351489	6.93273086129732e-234	2.3487863606508463e-231	Myofibroblasts	0.5120671563483735	0.18029619282976972
363	SLC40A1	17.356382	2.0136933	1.7650216977057906e-67	1.4042968116417645e-65	Myofibroblasts	0.2563833508219657	0.06883528526915225
128	EGR1	31.42311	2.0119085	9.783546364945358e-217	2.9427475727263206e-214	Myofibroblasts	0.4900314795383001	0.1471025393073314
269	NFIX	21.803858	2.009781	2.1326551938801745e-105	2.630033038196909e-103	Myofibroblasts	0.322840153899965	0.08595143440421188
67	IFITM3	41.30921	1.9891373	0.0	0.0	Myofibroblasts	0.7369709688702344	0.31229361412556855
196	ANXA6	25.308342	1.9814146	2.5855240096106517e-141	4.490873125538095e-139	Myofibroblasts	0.360265827212312	0.07898356076071773
107	LRP1	34.246708	1.9698224	4.882323859210292e-257	1.9175093725016934e-254	Myofibroblasts	0.54634487583071	0.17833709394362665
340	GAS6	18.299833	1.9672289	8.300105382476121e-75	7.249189773213315e-73	Myofibroblasts	0.26862539349422876	0.06949428745388775
175	NFIB	26.977623	1.9651222	2.7057681353323558e-160	5.4881700326555395e-158	Myofibroblasts	0.40538649877579574	0.11164177500805846
290	TMEM176B	20.48638	1.9348263	2.847950142668786e-93	3.169809634424188e-91	Myofibroblasts	0.31374606505771246	0.091916478636152
167	CAV1	27.87674	1.8979896	5.108277340377609e-171	1.1090897502993793e-168	Myofibroblasts	0.4148303602658272	0.103406038465671
356	WLS	17.627544	1.8818777	1.5140295576306879e-69	1.241443837141833e-67	Myofibroblasts	0.2696747114375656	0.07888865011998138
374	GNG12	16.94054	1.8364497	2.2604141297885378e-64	1.7249925205060772e-62	Myofibroblasts	0.25848198670863937	0.0748092833351241
327	PKIG	19.023836	1.8284271	1.0826470085558388e-80	1.0270322645317166e-78	Myofibroblasts	0.28541448058761804	0.07672540381791483
361	TNFRSF12A	17.371658	1.7950871	1.3525947072543924e-67	1.0817424415565902e-65	Myofibroblasts	0.28436516264428124	0.0984742666809928
140	SPTBN1	30.095787	1.7821445	5.501116018057938e-199	1.468416947140565e-196	Myofibroblasts	0.49702693249387897	0.1711453744493392
308	PLPP3	19.826736	1.7817897	1.7503750373480356e-87	1.8078706059952632e-85	Myofibroblasts	0.3235396991955229	0.11023602306507646
287	PTRF	20.758776	1.7737783	1.0213706848815865e-95	1.1576973860382998e-93	Myofibroblasts	0.3095487932843652	0.07822248486802048
346	MAGED2	17.938728	1.725586	5.878508943997195e-72	4.999651586149117e-70	Myofibroblasts	0.28541448058761804	0.09196841087353605
198	CRIP2	25.177633	1.7216129	7.042558905114435e-140	1.1962843654222072e-137	Myofibroblasts	0.39034627492130114	0.10966655922065828
330	CLU	18.782814	1.7211273	1.043985675196109e-78	9.69475914431736e-77	Myofibroblasts	0.3361315145155649	0.13262418967802012
314	SEPP1	19.667973	1.6721708	4.056763859825543e-86	4.1142124401431386e-84	Myofibroblasts	0.33193424274221756	0.11629597793775294
271	PAM	21.713737	1.667811	1.5216640992878375e-104	1.8653544736816574e-102	Myofibroblasts	0.35327037425673313	0.11576053866265534
141	S100A13	30.023083	1.6618356	4.905024020221309e-198	1.3036581297882162e-195	Myofibroblasts	0.540748513466247	0.23613051108484653
309	S100A16	19.787207	1.6412761	3.837212106728769e-87	3.9500222990484585e-85	Myofibroblasts	0.3217908359566282	0.10471150746749758
390	PEAK1	16.430729	1.6316879	1.1526346732681312e-60	8.351657648459016e-59	Myofibroblasts	0.26897516614200767	0.09002184735503743
341	C3	18.26328	1.6141914	1.622435194185126e-74	1.413008142777529e-72	Myofibroblasts	0.33683105981112277	0.14327029834174992
121	ITGB1	32.220146	1.587641	9.217716067259294e-228	2.991439949596186e-225	Myofibroblasts	0.6100034977264778	0.28753626302782853
295	LIMCH1	20.313553	1.5769123	9.758180979682043e-92	1.0649543316604857e-89	Myofibroblasts	0.35606855543896465	0.13796246552773897
116	LGALS1	32.827396	1.55187	2.394396134028376e-236	8.341291526571959e-234	Myofibroblasts	0.7502623294858342	0.3719924071487411
474	LINC00657	14.442053	1.5506905	2.813366812695986e-47	1.6273453193025063e-45	Myofibroblasts	0.2563833508219657	0.10254647039862469
397	MYO1B	16.329302	1.5439206	6.107919767851746e-60	4.364083902728929e-58	Myofibroblasts	0.2777194823364813	0.10065362988431646
265	PIK3R1	22.006727	1.5406251	2.4828371122541797e-107	3.0865769995706647e-105	Myofibroblasts	0.37110877929345926	0.1286164535654167
391	GPX3	16.428265	1.4905168	1.2004468211107237e-60	8.687881624003327e-59	Myofibroblasts	0.29275970619097585	0.11452670033308263
362	CD82	17.356743	1.484371	1.7539823334505538e-67	1.3973165977118165e-65	Myofibroblasts	0.30640083945435465	0.11808137244368039
335	RAB34	18.60807	1.4793673	2.763931449992012e-77	2.509967262709241e-75	Myofibroblasts	0.3305351521511018	0.13178073851223093
444	MPZL1	15.077024	1.47459	2.293760427187536e-51	1.4315340253118487e-49	Myofibroblasts	0.2598810772997552	0.09552308298413381
450	TMEM43	14.991464	1.4646282	8.349258703675451e-51	5.1328378955865596e-49	Myofibroblasts	0.25323539699195524	0.0886375846137316
160	RRBP1	28.4152	1.4631337	1.312336616657436e-177	2.9970365970264504e-175	Myofibroblasts	0.540748513466247	0.250139679810895
342	SOD3	18.18312	1.4500009	7.022220326201893e-74	6.098551092027252e-72	Myofibroblasts	0.316894018887723	0.11416675620500698
448	SLC39A7	15.023912	1.4461043	5.1194479395790656e-51	3.163028851727302e-49	Myofibroblasts	0.25813221406086045	0.09406181727015508
172	PTMS	27.336708	1.4439231	1.553930064990789e-164	3.237056815452602e-162	Myofibroblasts	0.527806925498426	0.2488557000107446
276	MT2A	21.53323	1.432976	7.604361368241555e-103	9.104709249070729e-101	Myofibroblasts	0.472193074501574	0.23722108806991155
498	TGM2	13.958616	1.4228135	2.787951108351514e-44	1.5213084362129443e-42	Myofibroblasts	0.2553340328786289	0.10435693563984098
189	MACF1	25.848557	1.413601	2.5257874539021044e-147	4.594176406933854e-145	Myofibroblasts	0.5162644281217209	0.24208122918233588
126	LAPTM4A	31.573687	1.4085402	8.484040370180809e-219	2.5897743230976185e-216	Myofibroblasts	0.6680657572577824	0.392727695999427
477	TNS1	14.3433075	1.3996787	1.173276608874838e-46	6.723551020430427e-45	Myofibroblasts	0.2577824414130815	0.10150066258371834
297	GOLIM4	20.149906	1.3906454	2.696266417882012e-90	2.9065469159619356e-88	Myofibroblasts	0.3641133263378804	0.1434726549908671
375	ID3	16.93491	1.3863758	2.4874117420956214e-64	1.8958750980143154e-62	Myofibroblasts	0.310598111227702	0.1262884567171663
355	RCN2	17.638985	1.3705164	1.23662568849144e-69	1.0166876877076091e-67	Myofibroblasts	0.33018537950332283	0.14183052182944736
260	EMP1	22.277868	1.339045	6.057279778756869e-110	7.685142560451178e-108	Myofibroblasts	0.41098286114025884	0.16042763511335553
149	EID1	29.172504	1.3359848	4.3306462590359016e-187	1.068127915913651e-184	Myofibroblasts	0.6009094088842253	0.3092367751871351
273	SOX4	21.68469	1.3317882	2.8618057874824725e-104	3.48738748343788e-102	Myofibroblasts	0.378803777544596	0.1355323949715268
219	PPIB	24.244925	1.3266667	7.479746688230259e-130	1.153021651357415e-127	Myofibroblasts	0.5309548793284365	0.29145983310053364
231	TUBA1A	23.50317	1.3096479	3.7853387280937865e-122	5.466224152529063e-120	Myofibroblasts	0.45260580622595314	0.19110167973926434
266	CLIC4	21.96991	1.3066105	5.587999793076573e-107	6.9328300853298704e-105	Myofibroblasts	0.41063308849247987	0.16755130546900182
365	VCL	17.322666	1.2806853	3.173073377845369e-67	2.511615886409798e-65	Myofibroblasts	0.31829310947883876	0.12581211274667814
187	APP	25.938017	1.278464	2.482443122618235e-148	4.555652541183423e-146	Myofibroblasts	0.5096187478139209	0.22055083986963217
251	TTC3	22.632355	1.2477055	2.0818131181000108e-113	2.7428777494693327e-111	Myofibroblasts	0.4672962574326688	0.22992013180043694
324	LMO4	19.220701	1.2444742	2.483893615591143e-82	2.4195792137593282e-80	Myofibroblasts	0.3770549143057013	0.16759965617277317
294	RHOC	20.388617	1.2373937	2.1103087041530727e-92	2.3194963459319537e-90	Myofibroblasts	0.39279468345575375	0.16778231438702051
288	MYADM	20.634258	1.234803	1.3520575158973259e-94	1.5213361037909673e-92	Myofibroblasts	0.4197271773347324	0.19218688442391033
343	LMAN1	18.106613	1.2095357	2.8261304050540287e-73	2.4338271914250902e-71	Myofibroblasts	0.37600559636236447	0.1860517173453673
382	EEA1	16.749863	1.2090166	5.675668736377609e-63	4.2368935829755414e-61	Myofibroblasts	0.32703742567331234	0.14314136313169298
256	LSAMP	22.51938	1.2003626	2.6809075016117813e-112	3.4728453247244545e-110	Myofibroblasts	0.34487583071003847	0.08467998997170588
403	ITGAV	16.097582	1.1952897	2.652731874548266e-58	1.8566413180081797e-56	Myofibroblasts	0.310598111227702	0.1326188173776011
315	MAP4	19.638737	1.1925678	7.217142075394115e-86	7.2715064952757605e-84	Myofibroblasts	0.403637635536901	0.19062891730238887
368	MARCKS	17.148361	1.1867427	6.465022268928319e-66	5.0333300268230946e-64	Myofibroblasts	0.32214060860440713	0.1295834676408438
253	TCEAL4	22.57594	1.1856581	7.470538549245952e-113	9.75934062468336e-111	Myofibroblasts	0.4739419377404687	0.22778195623365927
282	SEC31A	21.297375	1.17396	1.2006635719923255e-100	1.4101736478594056e-98	Myofibroblasts	0.4463098985659321	0.21555101894631282
307	NFIC	19.828573	1.1672027	1.6875706052128126e-87	1.745927702819249e-85	Myofibroblasts	0.4305701294158797	0.2240768597113284
349	SCARB2	17.927505	1.1669064	7.193569043684721e-72	6.092893692344005e-70	Myofibroblasts	0.3899965022735222	0.19931771784678198
230	C12orf57	23.537756	1.164458	1.6756463078527185e-122	2.4368402591628886e-120	Myofibroblasts	0.5145155648828261	0.26330718813796067
476	PHLDA1	14.364003	1.1549523	8.704983272946565e-47	5.0070706491899077e-45	Myofibroblasts	0.2780692549842602	0.1177930589878586
348	CRTAP	17.927711	1.1274186	7.166941957268275e-72	6.078690619355146e-70	Myofibroblasts	0.3781042322490381	0.18306292754557502
378	NGFRAP1	16.827923	1.1229001	1.523522234231142e-63	1.148434040158025e-61	Myofibroblasts	0.30605106680657573	0.11156835356899825
272	TACC1	21.709484	1.1178586	1.6692032159372557e-104	2.0421575297203794e-102	Myofibroblasts	0.46065057712486884	0.22012821890333442
497	TPST1	13.98404	1.1061689	1.9508981796399874e-44	1.0673853829173138e-42	Myofibroblasts	0.25673312346974464	0.10051753160703414
237	CD99	23.434868	1.0958805	1.886026024406251e-121	2.6734310503658357e-119	Myofibroblasts	0.5886673662119623	0.35718097489344935
337	GSN	18.48126	1.0912242	2.9227766152488196e-76	2.6194960591985094e-74	Myofibroblasts	0.4802378454004897	0.281517495791698
407	ADD3	16.003693	1.0723151	1.2041676324292793e-57	8.38038153309501e-56	Myofibroblasts	0.31094788387548095	0.13011711614913507
238	IFITM2	23.39857	1.0532562	4.4193380588171125e-121	6.250018441392706e-119	Myofibroblasts	0.5750262329485835	0.30652913577593927
408	SDF4	15.998803	1.0429242	1.30255207256094e-57	9.054866217156722e-56	Myofibroblasts	0.3588667366211962	0.18611081264997673
431	REXO2	15.393895	1.0428795	1.7986994926101209e-53	1.1625745221575751e-51	Myofibroblasts	0.3403287862889122	0.17327459618208516
395	MT1E	16.364044	1.0400102	3.4541330579446635e-60	2.4823461361996026e-58	Myofibroblasts	0.3361315145155649	0.15060527918054512
398	KLF9	16.26533	1.0312043	1.7393014846133754e-59	1.2355653092482182e-57	Myofibroblasts	0.3466246939489332	0.1639984241252104
357	GLG1	17.496141	1.0295087	1.5331116826501117e-68	1.242223383231124e-66	Myofibroblasts	0.38160195872682756	0.18649403674653486
475	SPATS2L	14.383843	1.0295081	6.536164088363156e-47	3.7701254803794254e-45	Myofibroblasts	0.3284365162644281	0.1727588553418574
222	TPM4	24.207464	1.0230124	1.8564548679291257e-129	2.8264410768241437e-127	Myofibroblasts	0.5960125918153201	0.3273324737652663
422	ZBTB20	15.583145	1.0059507	9.477454560383872e-55	6.3314119788497285e-53	Myofibroblasts	0.3704092339979014	0.19831846996884064
244	NUCKS1	23.073606	0.99390244	8.525256961152436e-118	1.176008656558435e-115	Myofibroblasts	0.5725778244141309	0.32790730991010353
320	TFPI	19.453012	0.98872924	2.7480360640562577e-84	2.7154912138745656e-82	Myofibroblasts	0.39524309199020635	0.16523763475520217
462	PRNP	14.761094	0.98438835	2.6101130852985422e-49	1.5625454655591594e-47	Myofibroblasts	0.33683105981112277	0.17490061244224778
425	ACTN1	15.540999	0.9834337	1.831044990887825e-54	1.2114170084027272e-52	Myofibroblasts	0.3616649178034278	0.1908062032162172
420	OSTC	15.673414	0.9714467	2.2989277380339763e-55	1.5492260465017816e-53	Myofibroblasts	0.4015389996502274	0.24387557752229505
352	TSC22D1	17.831863	0.95066977	3.998681926702859e-71	3.359165208207425e-69	Myofibroblasts	0.44980762504372157	0.25228322767809175
461	VAMP5	14.769188	0.9493691	2.314863034258598e-49	1.3898419625649406e-47	Myofibroblasts	0.27981811822315494	0.10915260914723685
263	VIM	22.101011	0.9485223	3.0906087460131837e-108	3.8812632563730936e-106	Myofibroblasts	0.7736970968870235	0.4672612012463737
370	TCF12	17.046267	0.9457361	3.7258051286410907e-65	2.875305006722632e-63	Myofibroblasts	0.40398740818467993	0.2106568532645679
274	SEPT7	21.658375	0.9327835	5.0679493138376606e-104	6.1514728866248824e-102	Myofibroblasts	0.5424973767051416	0.3040632498836002
492	SLC38A2	14.098626	0.91321766	3.87232965568515e-45	2.1433727010700363e-43	Myofibroblasts	0.3683105981112277	0.21488485369435192
409	CYB5R3	15.990621	0.8861699	1.4854322441082953e-57	1.031455378422991e-55	Myofibroblasts	0.4249737670514166	0.25679954156369755
445	NENF	15.055909	0.87451774	3.157299099952635e-51	1.964502722524515e-49	Myofibroblasts	0.38964672962574326	0.22830665090791877
381	RBMS1	16.775911	0.847513	3.6619650600888444e-63	2.7369748796380393e-61	Myofibroblasts	0.43896467296257435	0.25359227821353103
419	LGALS3BP	15.680385	0.8465643	2.060043811522165e-55	1.389763254510593e-53	Myofibroblasts	0.3938440013990906	0.2155814619820207
455	ARF4	14.856193	0.78370017	6.34290639855961e-50	3.841944513178626e-48	Myofibroblasts	0.44945785239594266	0.3042297911965904
299	HSP90B1	20.104115	0.7552586	6.792133335745433e-90	7.29633682256793e-88	Myofibroblasts	0.6341378104232249	0.41138390458794455
464	HDLBP	14.725926	0.75343907	4.394063695786121e-49	2.62033231669118e-47	Myofibroblasts	0.42077649527806926	0.2604150997457111
401	PDIA3	16.140583	0.6941829	1.3228495223807612e-58	9.300823762773105e-57	Myofibroblasts	0.5421476040573627	0.3654578990723828
453	ZFP36L1	14.887934	0.6458516	3.9478244021782137e-50	2.3982936006178408e-48	Myofibroblasts	0.5313046519762155	0.35787579241431183
466	PNISR	14.681313	0.620919	8.492998744817993e-49	5.050017315373406e-47	Myofibroblasts	0.472193074501574	0.29958633286773395
449	ARID5B	15.015799	0.56878173	5.78610259080682e-51	3.57134005857597e-49	Myofibroblasts	0.42077649527806926	0.2328086386590738
435	PLXDC2	15.2722845	0.47663143	1.170020835875333e-52	7.452960202573234e-51	Myofibroblasts	0.5064707939839105	0.29341714121987034
467	DSTN	14.667879	0.43470666	1.0353149504436207e-48	6.150149822668988e-47	Myofibroblasts	0.6103532703742567	0.3856290963790695
0	GNLY	159.00284	7.299734	0.0	0.0	NK cells	0.8269056261343013	0.02300681500944248
21	KLRF1	95.526	7.2038317	0.0	0.0	NK cells	0.4903206291591047	0.005453832188375254
1	NKG7	156.08774	6.500429	0.0	0.0	NK cells	0.8218390804597702	0.03938655791845709
6	PRF1	138.47032	6.371197	0.0	0.0	NK cells	0.720659407138536	0.02209449781500032
2	CD247	144.73283	6.2202377	0.0	0.0	NK cells	0.7563520871143375	0.03383054620430431
94	S1PR5	52.16877	6.2126155	0.0	0.0	NK cells	0.26958560193587416	0.004751347948654788
18	FGFBP2	98.99198	6.1645274	0.0	0.0	NK cells	0.5150483968542044	0.014615321454963462
4	GZMB	141.0186	6.0955544	0.0	0.0	NK cells	0.7403962492437991	0.027052029449599037
3	KLRD1	143.3718	6.031813	0.0	0.0	NK cells	0.7518905021173624	0.029995164718869458
7	CCL4	137.20193	5.6184134	0.0	0.0	NK cells	0.743421052631579	0.05520248880130644
13	KLRB1	107.82201	5.6181207	0.0	0.0	NK cells	0.5673774954627949	0.019899462645172474
8	CST7	127.86072	5.2556005	0.0	0.0	NK cells	0.6843617664851784	0.04306319621205901
55	TXK	66.95336	5.1623597	0.0	0.0	NK cells	0.3558681185722928	0.019346598425340523
5	CCL5	140.93816	5.1339116	0.0	0.0	NK cells	0.7701149425287356	0.05261150796909069
68	APBA2	59.28335	5.128118	0.0	0.0	NK cells	0.3132183908045977	0.01276331755024587
41	PYHIN1	77.64208	5.12212	0.0	0.0	NK cells	0.41054143980641256	0.017339500597567763
15	CD7	106.50635	5.0542345	0.0	0.0	NK cells	0.5693436176648518	0.03100053826714472
28	CARD11	84.96396	5.054083	0.0	0.0	NK cells	0.45462794918330307	0.02861391648648402
10	GZMA	110.782715	5.052068	0.0	0.0	NK cells	0.5925589836660617	0.02948244245559296
17	SPON2	102.910126	5.042382	0.0	0.0	NK cells	0.552858439201452	0.04493527109505433
46	KLRC4-KLRK1	71.88466	5.034717	0.0	0.0	NK cells	0.38082274652147613	0.014945580279351525
14	CTSW	107.36675	5.000407	0.0	0.0	NK cells	0.5768300060496068	0.041129083759841624
63	SLA2	63.524418	4.9746933	0.0	0.0	NK cells	0.33734119782214156	0.015753893313627282
69	SAMD3	59.159863	4.6930323	0.0	0.0	NK cells	0.3160919540229885	0.016148014341626295
61	GZMM	64.55433	4.6258135	0.0	0.0	NK cells	0.34603750756200846	0.018777312496008614
36	GZMH	80.65047	4.5898495	0.0	0.0	NK cells	0.43413490623109496	0.022851721086387316
12	GNG2	108.215	4.557705	0.0	0.0	NK cells	0.5967937084089534	0.05797593307241061
101	LINC00861	49.71931	4.5076346	0.0	0.0	NK cells	0.26693889897156686	0.014562407057685816
29	MCTP2	84.785645	4.4385104	0.0	0.0	NK cells	0.4720205686630369	0.05914552371568547
120	ZAP70	46.894024	4.3312917	0.0	0.0	NK cells	0.2533272837265578	0.015472899617739096
117	SH2D2A	47.615234	4.3191876	0.0	0.0	NK cells	0.257486388384755	0.015961901633960097
50	YES1	69.523994	4.248394	0.0	0.0	NK cells	0.3987447065940714	0.06646413224950051
83	CCL4L2	54.28714	4.21715	0.0	0.0	NK cells	0.301497277676951	0.027510012681209003
125	HSH2D	46.25833	4.213829	0.0	0.0	NK cells	0.25219298245614036	0.018817454452564067
64	TRBC1	62.582443	4.204875	0.0	0.0	NK cells	0.34165154264972775	0.02403043490160659
22	AOAH	95.50465	4.193233	0.0	0.0	NK cells	0.536373260738052	0.07000757223271387
82	SLFN12L	54.357224	4.0851955	0.0	0.0	NK cells	0.2972625529340593	0.021143863298391585
30	SKAP1	83.81849	4.067205	0.0	0.0	NK cells	0.46529038112522686	0.041087117168897284
81	SCML4	54.757088	4.037821	0.0	0.0	NK cells	0.301194797338173	0.023508589466385673
27	RUNX3	85.16814	4.035935	0.0	0.0	NK cells	0.47565033272837265	0.0482798259298793
16	FYN	105.30963	3.918626	0.0	0.0	NK cells	0.6060949788263763	0.08972457143899791
9	SYTL3	112.19236	3.8105881	0.0	0.0	NK cells	0.6696914700544465	0.13775624709198894
42	CEMIP2	77.09515	3.7892013	0.0	0.0	NK cells	0.4531155474894132	0.07925481931557964
32	STAT4	82.031395	3.7874317	0.0	0.0	NK cells	0.4676346037507562	0.05655454288346973
74	NCALD	56.828304	3.786557	0.0	0.0	NK cells	0.32539322444041135	0.043678098001113025
65	RNF125	62.32636	3.7130795	0.0	0.0	NK cells	0.35261645493042953	0.038401255348459555
25	CNOT6L	90.51278	3.6755707	0.0	0.0	NK cells	0.5358439201451906	0.09601226154309331
19	CD69	97.643936	3.6613584	0.0	0.0	NK cells	0.5741833030852994	0.08283110271779293
133	PRKCQ	44.737526	3.6286983	0.0	0.0	NK cells	0.25536902601330913	0.03064655919570116
124	RAP1GAP2	46.303497	3.538622	0.0	0.0	NK cells	0.2764670296430732	0.05044931621826276
108	KLF12	48.445427	3.535448	0.0	0.0	NK cells	0.2811554748941319	0.03973688772112288
20	PRKCH	95.99782	3.4982443	0.0	0.0	NK cells	0.5809134906231095	0.13973780003831732
49	BIN2	70.24366	3.4242554	0.0	0.0	NK cells	0.4146249243799153	0.07465856528998002
40	ETS1	77.859344	3.4119108	0.0	0.0	NK cells	0.4543254688445251	0.0672560235742763
76	DIP2A	56.127113	3.409912	0.0	0.0	NK cells	0.34059286146400486	0.07144173486237695
31	AKNA	82.846535	3.4092917	0.0	0.0	NK cells	0.4959165154264973	0.10386731258724033
35	DUSP2	81.102745	3.35183	0.0	0.0	NK cells	0.48646400483968544	0.08591655946939632
26	PIP4K2A	90.17164	3.3311477	0.0	0.0	NK cells	0.566016333938294	0.17008511919424146
118	TGFBR3	47.563557	3.3153405	0.0	0.0	NK cells	0.2834240774349667	0.04735291166032606
102	NFATC2	49.617012	3.3051288	0.0	0.0	NK cells	0.29302782819116757	0.04590050268677414
52	CMC1	68.84411	3.2819078	0.0	0.0	NK cells	0.4363278886872353	0.13044311246134055
33	PITPNC1	81.90302	3.2716053	0.0	0.0	NK cells	0.5081669691470054	0.12016129767997738
85	CD96	54.05428	3.2570918	0.0	0.0	NK cells	0.31140350877192985	0.03539060860680041
142	LCK	43.78071	3.235052	0.0	0.0	NK cells	0.25241984271022383	0.029455072939759696
116	CCL3	47.84073	3.1954103	0.0	0.0	NK cells	0.28418027828191167	0.04331682039211393
88	PPP1R16B	53.710365	3.1501608	0.0	0.0	NK cells	0.3170750151240169	0.044183521726833985
90	CLIC3	53.42823	3.1466317	0.0	0.0	NK cells	0.3264519056261343	0.06582551021339099
78	VAV3	55.260956	3.0958266	0.0	0.0	NK cells	0.3472474289171204	0.0836375911176798
112	PRKX	48.275852	3.0749066	0.0	0.0	NK cells	0.30066545674531153	0.0653346835627811
98	TRBC2	49.98333	3.0652301	0.0	0.0	NK cells	0.2927253478523896	0.037556449626406106
155	KLHDC4	42.2217	3.0508416	0.0	0.0	NK cells	0.2661070780399274	0.0621105545976225
89	MAPRE2	53.528603	3.044977	0.0	0.0	NK cells	0.33885359951603145	0.08370875185884628
39	PARP8	78.03482	3.042663	0.0	0.0	NK cells	0.485178463399879	0.10885038910328343
126	PTPN4	45.82818	3.028817	0.0	0.0	NK cells	0.286373260738052	0.06414137267245076
93	ITK	52.583904	3.018459	0.0	0.0	NK cells	0.3079249848759831	0.03806004871773818
99	ITGAL	49.90684	2.9845808	0.0	0.0	NK cells	0.31193284936479126	0.06991269124449188
43	CBLB	77.09008	2.924614	0.0	0.0	NK cells	0.49463097398669087	0.12799810238023557
24	PPP2R5C	93.9424	2.920714	0.0	0.0	NK cells	0.6273442226255294	0.24902792602932186
149	CLEC2D	42.97561	2.8120093	0.0	0.0	NK cells	0.2630822746521476	0.04603735026594046
53	PLAC8	68.289085	2.8042693	0.0	0.0	NK cells	0.43511796733212343	0.1042906277654615
44	ISG20	76.55528	2.7818189	0.0	0.0	NK cells	0.48888384754990927	0.12519363932452035
143	GIMAP7	43.747097	2.7228153	0.0	0.0	NK cells	0.27253478523895946	0.05264617602247949
131	PLCG2	45.25091	2.7191064	0.0	0.0	NK cells	0.3047489413188143	0.09199806588754779
146	ITGA4	43.28848	2.6937737	0.0	0.0	NK cells	0.27268602540834846	0.05653994580835865
106	PRDM1	49.06639	2.6906466	0.0	0.0	NK cells	0.3052782819116757	0.058879127094908355
179	RASA3	38.729454	2.6888976	0.0	0.0	NK cells	0.2515880217785844	0.06181861309540101
62	IKZF1	64.5131	2.6526654	0.0	0.0	NK cells	0.42755595886267395	0.12389997354280136
95	ARL4C	52.102634	2.6480794	0.0	0.0	NK cells	0.33575317604355714	0.08006495698424428
188	CHST12	37.55664	2.6474016	1.0976409564423854e-308	8.95259775333253e-307	NK cells	0.25468844525105866	0.07671492824625266
75	SLC38A1	56.448215	2.6267138	0.0	0.0	NK cells	0.37273139745916517	0.10361733767596318
107	PPP3CC	48.87946	2.6112902	0.0	0.0	NK cells	0.3315184513006655	0.10288383465163167
170	ATP8A1	39.27236	2.6103976	0.0	0.0	NK cells	0.2601330913490623	0.06956236144182609
71	IL2RG	57.58992	2.5943937	0.0	0.0	NK cells	0.38195704779189354	0.10812235998211858
34	CCND3	81.66428	2.591089	0.0	0.0	NK cells	0.5659407138535996	0.23321199514647253
105	INPP5D	49.17647	2.5695524	0.0	0.0	NK cells	0.3221415607985481	0.08072000072985376
182	GFOD1	38.248066	2.5433404	0.0	0.0	NK cells	0.25673018753781	0.07065166817199003
167	C5orf56	39.4582	2.532643	0.0	0.0	NK cells	0.26633393829401086	0.0767459470308637
175	AUTS2	39.031094	2.4709878	0.0	0.0	NK cells	0.27563520871143377	0.08995447537199734
130	ATM	45.37829	2.4620254	0.0	0.0	NK cells	0.3180580762250454	0.10781034750161936
23	IFITM2	95.27855	2.4492881	0.0	0.0	NK cells	0.6964609800362976	0.29852113382780926
11	PTPRC	108.73147	2.445473	0.0	0.0	NK cells	0.7707199032062916	0.32335440786052494
48	IQGAP2	70.876595	2.4271038	0.0	0.0	NK cells	0.5083938294010889	0.19292041857112882
103	CDK17	49.28597	2.3929791	0.0	0.0	NK cells	0.35813672111312767	0.13600459807866
58	SYNE2	66.510994	2.3632689	0.0	0.0	NK cells	0.4627949183303085	0.15244455392250778
59	CDC42SE2	66.029816	2.3630292	0.0	0.0	NK cells	0.4745916515426497	0.17743109724388975
204	SORL1	36.137936	2.354599	5.755656931589195e-286	4.265619736282708e-284	NK cells	0.2549153055051422	0.08225451825090548
138	C1orf21	44.07264	2.3504264	0.0	0.0	NK cells	0.3202510586811857	0.11958471321308993
104	RASA2	49.219353	2.3365066	0.0	0.0	NK cells	0.3533726557773745	0.12689054930618276
73	CORO1A	56.9501	2.3098273	0.0	0.0	NK cells	0.39375378100423475	0.11275510669549589
60	STK4	64.91045	2.3082824	0.0	0.0	NK cells	0.46150937689050214	0.1631880012042587
163	GNPTAB	40.717735	2.2990394	0.0	0.0	NK cells	0.30656382335148213	0.12414264991652298
205	GPR65	35.71298	2.2884424	2.4862035954444927e-279	1.807804244088477e-277	NK cells	0.2571082879612825	0.08779410825555829
80	PRKCB	55.05822	2.2746234	0.0	0.0	NK cells	0.3866454930429522	0.1176086341699282
181	EPB41	38.447807	2.2540631	0.0	0.0	NK cells	0.2819872958257713	0.1016595049766903
176	TFDP2	38.7953	2.2414815	0.0	0.0	NK cells	0.2909860859044162	0.1126839459543294
72	RAC2	57.089195	2.2335734	0.0	0.0	NK cells	0.41802782819116757	0.1599857678517667
156	APMAP	41.985233	2.2293215	0.0	0.0	NK cells	0.31699939503932245	0.13211082829278084
100	IL32	49.849167	2.2232485	0.0	0.0	NK cells	0.3470205686630369	0.09503243287626242
197	LINC00869	36.55409	2.1905124	1.5353604334119584e-292	1.180447128237092e-290	NK cells	0.2708711433756806	0.09973998959958398
139	PIK3R1	43.9302	2.1395113	0.0	0.0	NK cells	0.3291742286751361	0.12504219467024294
54	MALAT1	67.64961	2.116107	0.0	0.0	NK cells	0.9548548094373865	0.6747899389659797
180	GPATCH8	38.69816	2.0749724	0.0	0.0	NK cells	0.30996672716273443	0.14052421745992646
87	ANKRD44	53.827198	2.073865	0.0	0.0	NK cells	0.4075922565033273	0.1608561184552645
123	RARRES3	46.33532	2.0714183	0.0	0.0	NK cells	0.34505444646098005	0.12668619025462774
208	TRAPPC10	35.071415	2.0587494	1.839229953366868e-269	1.2961000931949078e-267	NK cells	0.27601330913490624	0.11602850078915437
115	EVL	47.86926	2.0583618	0.0	0.0	NK cells	0.36078342407743497	0.13861747452354234
127	MYO1F	45.732964	2.0479712	0.0	0.0	NK cells	0.3573805202661827	0.1541670087856146
84	SH3KBP1	54.1331	2.0459154	0.0	0.0	NK cells	0.42180883242589234	0.18178102562699
231	AKT3	32.59765	2.041601	4.428141048338327e-233	2.700728043339165e-231	NK cells	0.2518148820326679	0.0977237685998668
92	TNRC6B	53.296722	2.0279503	0.0	0.0	NK cells	0.43413490623109496	0.2181386904598991
168	LYST	39.384052	2.0253725	0.0	0.0	NK cells	0.32834240774349666	0.16181770077820656
177	CCSER2	38.772068	2.0059786	0.0	0.0	NK cells	0.31669691470054445	0.14622802455957887
219	RNF115	33.733593	1.9988968	1.8604828264806117e-249	1.2139601223663598e-247	NK cells	0.2792649727767695	0.12988112506956417
122	CREM	46.376816	1.9969381	0.0	0.0	NK cells	0.36721113127646704	0.15761921704938373
97	RABGAP1L	51.35283	1.9893088	0.0	0.0	NK cells	0.43163944343617666	0.22778553247393055
223	VPS37B	33.540367	1.9871317	1.2440142988188692e-246	8.015377813946739e-245	NK cells	0.27321536600120994	0.12195491328425066
67	HCST	60.092525	1.9754133	0.0	0.0	NK cells	0.4793557168784029	0.21292753464524547
201	STIM1	36.313503	1.9700357	9.906048409298838e-289	7.503892518007072e-287	NK cells	0.30255595886267395	0.14327759075275293
203	CNOT2	36.2212	1.9510083	2.823811053451949e-287	2.1182361723467233e-285	NK cells	0.3207047791893527	0.17042085192179618
96	ARHGAP15	51.937126	1.9507102	0.0	0.0	NK cells	0.40116454930429524	0.153198127925117
178	ZBTB16	38.76535	1.9486952	0.0	0.0	NK cells	0.31405021173623715	0.13615786736732627
128	ZC3HAV1	45.423595	1.9394127	0.0	0.0	NK cells	0.36917725347852387	0.16367517858609082
192	RHOH	37.29743	1.92948	1.8063757868706753e-304	1.4521895357787837e-302	NK cells	0.27109800362976405	0.08274534490151536
245	ATF7IP	31.497149	1.9081901	9.50373494692324e-218	5.441130924440426e-216	NK cells	0.25673018753781	0.1106586017826678
252	CLASP1	31.01469	1.9053204	3.4166168590427663e-211	1.8996574584800364e-209	NK cells	0.26096491228070173	0.12199505524080613
70	CYTIP	57.769558	1.903185	0.0	0.0	NK cells	0.45772837265577737	0.19467571685323554
121	MAPK1	46.525204	1.8951336	0.0	0.0	NK cells	0.3994252873563218	0.21732125425367893
51	ID2	69.499596	1.8910625	0.0	0.0	NK cells	0.5760738052026618	0.2751749368220343
255	XPO6	30.596075	1.8830713	1.3803195010606738e-205	7.505456856693317e-204	NK cells	0.25990623109497885	0.1214750344399741
144	SYNE1	43.475605	1.8771861	0.0	0.0	NK cells	0.3502722323049002	0.15116730985028876
191	SRPK2	37.386497	1.8137234	6.475819767132961e-306	5.2196800347867385e-304	NK cells	0.33620689655172414	0.18293966846393153
66	CXCR4	60.16727	1.7844851	0.0	0.0	NK cells	0.5015880217785844	0.21219220698652508
169	HLA-F	39.35645	1.770591	0.0	0.0	NK cells	0.32993042952208107	0.15336416965450547
110	SSH2	48.336605	1.7594897	0.0	0.0	NK cells	0.4407894736842105	0.2519801844705367
217	CORO1B	34.193417	1.7509274	3.028904851704273e-256	2.0366990410134916e-254	NK cells	0.3205535390199637	0.1871016595049767
151	MBP	42.812355	1.7425833	0.0	0.0	NK cells	0.37787356321839083	0.2013848975011632
226	ARHGEF3	33.02865	1.7335134	3.1517761796158858e-239	1.9710108621835207e-237	NK cells	0.2882637628554144	0.13847515304120936
174	PTPRJ	39.06985	1.7218322	0.0	0.0	NK cells	0.34331518451300663	0.16666392971508334
282	SMYD3	28.1187	1.7141119	5.787193315576624e-174	2.707466821181868e-172	NK cells	0.26353599516031456	0.14128509000009123
165	TNFRSF1B	39.92302	1.7014877	0.0	0.0	NK cells	0.3234271022383545	0.12932826084973223
91	SMAP2	53.39649	1.6904758	0.0	0.0	NK cells	0.47126436781609193	0.2358339947632993
164	STK10	40.114067	1.6790268	0.0	0.0	NK cells	0.3473230490018149	0.16411674010820082
113	LINC01619	48.213184	1.6480953	0.0	0.0	NK cells	0.43035390199637025	0.1950862595907345
308	PTPRA	26.186152	1.6400839	3.821273800118214e-151	1.5729209865760292e-149	NK cells	0.2634603750756201	0.15698789355082976
196	RAB8B	36.58739	1.6123817	4.5385396799839516e-293	3.498136190093631e-291	NK cells	0.34339080459770116	0.1881836676975851
190	CLEC2B	37.398693	1.5904012	4.103187810160081e-306	3.3116055440089103e-304	NK cells	0.34225650332728375	0.18097453722710313
274	RC3H1	28.620289	1.5847728	3.757466603851071e-180	1.825761609614349e-178	NK cells	0.2851633393829401	0.16802693160357993
303	NCOA1	26.305302	1.5768894	1.6677754814207443e-152	6.94842594323544e-151	NK cells	0.2713248638838475	0.16454735382397753
264	KDM6A	30.145433	1.5756577	1.2311145041306004e-199	6.504863019639842e-198	NK cells	0.29075922565033274	0.16057147549059858
37	HLA-E	78.5679	1.5668507	0.0	0.0	NK cells	0.7286751361161524	0.4536150568829771
137	FCGR3A	44.120228	1.5663652	0.0	0.0	NK cells	0.40048396854204477	0.19922270575033527
45	B2M	72.89292	1.5657086	0.0	0.0	NK cells	0.9360254083484574	0.7384824515787649
207	STK17A	35.14042	1.5577128	1.628177772065001e-270	1.155294241695052e-268	NK cells	0.31813369630973987	0.15861546742571458
141	LINC-PINT	43.850967	1.544841	0.0	0.0	NK cells	0.44888082274652147	0.25367709445219916
222	TGFB1	33.619576	1.5377941	8.683087791517879e-248	5.61224189007111e-246	NK cells	0.3438445251058681	0.2079864247201467
38	HLA-A	78.11474	1.537567	0.0	0.0	NK cells	0.8185117967332124	0.5654122305243087
77	RAP1B	56.03076	1.534794	0.0	0.0	NK cells	0.5340290381125227	0.33215644415250295
145	FOXN3	43.34052	1.5289599	0.0	0.0	NK cells	0.42891712038717483	0.25587395425641585
173	PHF20	39.183174	1.5249048	0.0	0.0	NK cells	0.397156684815487	0.241691071151618
152	ADGRE5	42.70045	1.5146513	0.0	0.0	NK cells	0.4307320024198427	0.2585470436361314
331	FAM172A	24.586971	1.4921553	1.7412550706518288e-133	6.464029434765949e-132	NK cells	0.2595281306715064	0.15798596856154948
293	WIPF1	27.248255	1.4743088	1.7428788944904046e-163	7.670781978099418e-162	NK cells	0.25960375075620085	0.1360502139383821
109	ITGB2	48.365902	1.4730135	0.0	0.0	NK cells	0.46007259528130673	0.24826522885476823
47	HLA-B	71.61646	1.4718791	0.0	0.0	NK cells	0.8564730792498487	0.5986552444553922
56	SRGN	66.573456	1.4662614	0.0	0.0	NK cells	0.7397912885662432	0.4351388090611344
86	LITAF	53.94651	1.4657127	0.0	0.0	NK cells	0.5436327888687236	0.35451551395389147
172	IFI16	39.19814	1.4511397	0.0	0.0	NK cells	0.3815789473684211	0.21784309968889984
153	FNBP1	42.56304	1.4469346	0.0	0.0	NK cells	0.41984271022383546	0.23281057558091797
157	SMCHD1	41.971535	1.4449576	0.0	0.0	NK cells	0.404038112522686	0.2184160348870095
307	NFAT5	26.199814	1.4408675	2.6704713781118196e-151	1.101431007663899e-149	NK cells	0.294615849969752	0.1935626898760161
202	ARID4B	36.255856	1.4147656	8.034728919735016e-288	6.04919926641979e-286	NK cells	0.3887628554143981	0.25639032578847015
270	KANSL1	28.823837	1.4081092	1.0784144446543715e-182	5.315436696389545e-181	NK cells	0.31654567453115545	0.20614536862176241
278	STAG2	28.449926	1.4028901	4.8831793994996925e-178	2.341381998075821e-176	NK cells	0.31526013309134904	0.20685880066781617
132	KMT2E	44.839653	1.4016719	0.0	0.0	NK cells	0.47844827586206895	0.3254782822891863
187	UTRN	37.620758	1.397434	9.8415867586129e-310	8.058991781179673e-308	NK cells	0.3985934664246824	0.25672423388163595
148	RPL21P75	43.14673	1.3962303	0.0	0.0	NK cells	0.4342105263157895	0.2230378337940535
259	DENND4A	30.230392	1.39413	9.445489509981686e-201	5.033866280682634e-199	NK cells	0.33507259528130673	0.21032378137230753
79	ZFP36L2	55.18746	1.3889551	0.0	0.0	NK cells	0.557773744706594	0.3245258231381887
265	EPC1	29.381668	1.3847458	9.418320982599038e-190	4.7876594402971085e-188	NK cells	0.3135208711433757	0.19429801753473647
154	JAK1	42.36381	1.3381922	0.0	0.0	NK cells	0.45266182698124624	0.30211931284268917
57	HLA-C	66.55133	1.3326784	0.0	0.0	NK cells	0.7846339987900787	0.5389623304230415
161	STK17B	41.067383	1.3163487	0.0	0.0	NK cells	0.44048699334543256	0.26883433232066123
391	ITCH	21.266968	1.3063307	2.296513295529225e-100	6.948248592523432e-99	NK cells	0.250302480338778	0.16482104898231018
318	PDE4D	25.520205	1.3022069	1.1764226899980965e-143	4.617402895478844e-142	NK cells	0.265124016938899	0.1478756694127414
335	PRMT2	24.460297	1.2929604	3.9105632680325094e-132	1.4370038240175958e-130	NK cells	0.2923472474289171	0.2019450602585507
341	CCNH	24.196892	1.2708266	2.398848418553388e-129	8.690681100847266e-128	NK cells	0.27813067150635207	0.17735993650272328
166	SEPT7	39.51293	1.2697597	0.0	0.0	NK cells	0.4365547489413188	0.3021101896707447
420	PPM1B	20.068905	1.2635254	1.3800985954713207e-89	3.830836360564621e-88	NK cells	0.2544615849969752	0.17810256269899918
295	PSMB9	26.91088	1.259787	1.6382787961880831e-159	7.088976059772167e-158	NK cells	0.30164851784634	0.19044621433980166
362	APBB1IP	22.621992	1.2595185	2.633155599805351e-113	8.762169856427293e-112	NK cells	0.2571082879612825	0.1602758847195993
393	DDX6	21.135902	1.2519329	3.7201284933263194e-99	1.1200529444677451e-97	NK cells	0.2598306110102843	0.17707346890366843
136	CELF2	44.162163	1.2500854	0.0	0.0	NK cells	0.51497277676951	0.35675798961783034
315	RIN3	25.63202	1.2446805	6.708781101974696e-145	2.6636841695354905e-143	NK cells	0.29189352692075016	0.18379177272354053
242	ENSG00000234287	31.702173	1.2422528	1.450110248467606e-220	8.403688724695589e-219	NK cells	0.3285692679975802	0.1756228845645054
366	BPTF	22.48452	1.2368077	5.88337786966377e-112	1.93997306321571e-110	NK cells	0.2912129461584997	0.21235459944713578
248	ENSG00000227081	31.214863	1.2360336	6.696990525363244e-214	3.7711701624148215e-212	NK cells	0.3253176043557169	0.17592942314183796
363	IRF1	22.617222	1.224641	2.9338211625727395e-113	9.752148070371844e-112	NK cells	0.25990623109497885	0.16345439782503582
199	FAM49B	36.35743	1.2238222	2.005234776808144e-289	1.528365656029258e-287	NK cells	0.4204476709013914	0.2874656740655591
291	SP100	27.329224	1.2148808	1.9072220275392452e-164	8.448363321846078e-163	NK cells	0.3260738052026618	0.22209449781500032
135	ARHGDIB	44.48087	1.1838723	0.0	0.0	NK cells	0.5153508771929824	0.3422083550008667
350	TLE4	23.34429	1.1789092	1.5750593187752585e-120	5.483892301242305e-119	NK cells	0.28728070175438597	0.19353349572579395
286	CHD1	27.78378	1.1578115	6.812312876411967e-170	3.1207579812216814e-168	NK cells	0.35473381730187536	0.2506299550227623
119	TSC22D3	47.382595	1.1527647	0.0	0.0	NK cells	0.5827283726557774	0.42145222651011305
431	ESYT2	19.625416	1.1512932	9.38055791700259e-86	2.5391333701505563e-84	NK cells	0.2605111917725348	0.18270976453093213
114	RBM39	48.212833	1.1463536	0.0	0.0	NK cells	0.5954325468844525	0.4823183804545164
436	PAN3	19.304497	1.1336732	4.92331952780981e-83	1.3068308454768864e-81	NK cells	0.25219298245614036	0.1750408261944513
246	CHST11	31.488737	1.1261333	1.2389072240191707e-217	7.086480365514479e-216	NK cells	0.3689503932244404	0.22476941182910473
390	DIAPH1	21.336016	1.1252244	5.258915572561044e-101	1.595816895274048e-99	NK cells	0.28304597701149425	0.202098329547217
338	NR4A2	24.32425	1.1144594	1.0860564242795343e-130	3.9649097203967057e-129	NK cells	0.28682698124621897	0.1780314019578327
435	ARID1B	19.323908	1.0980737	3.38066234179419e-83	8.981258968434792e-82	NK cells	0.2780550514216576	0.20956473346653165
300	LSP1	26.7152	1.0800897	3.1345101559155986e-157	1.3431343344260718e-155	NK cells	0.31261343012704174	0.1918749030662981
404	NPIPB4	20.658169	1.0794406	8.243169463698936e-95	2.3919156343583066e-93	NK cells	0.25370538415003024	0.16331390097709172
422	ABI1	19.973976	1.0558926	9.27664534179141e-89	2.563905102735097e-87	NK cells	0.3005142165759226	0.2347410387643576
319	REL	25.467035	1.0449343	4.5722510523688455e-143	1.79002902946105e-141	NK cells	0.36229582577132485	0.2729269872549288
483	MECP2	17.46715	1.0435671	2.5491267750712545e-68	5.969681203101732e-67	NK cells	0.2592256503327284	0.19516471886945652
413	NPIPB5	20.273611	1.0254105	2.199116458968626e-91	6.2030978946232594e-90	NK cells	0.26678765880217786	0.18156389413471274
134	TXNIP	44.673313	1.0100867	0.0	0.0	NK cells	0.6333182093163945	0.44056344709928746
401	RNF213	20.886614	1.0082022	7.086843171460354e-97	2.090822185624004e-95	NK cells	0.2893980641258318	0.2094625539407541
233	RPL17-C18orf32	32.503	0.9992391	9.672049321622559e-232	5.869962925399298e-230	NK cells	0.39375378100423475	0.22085374643055897
480	SEC14L1	17.65203	0.9972193	9.816091673280501e-70	2.324385670760941e-68	NK cells	0.2572595281306715	0.18647763454397825
297	RPL3P4	26.860685	0.98016745	6.327855585189253e-159	2.728544777890591e-157	NK cells	0.33749243799153056	0.21006833255786372
238	CD53	32.217617	0.95400065	1.0000849080058534e-227	5.95233933518812e-226	NK cells	0.4251361161524501	0.29410734324109805
325	ENSG00000212664	25.10312	0.9108656	4.598106115424737e-139	1.7555654562427537e-137	NK cells	0.31836055656382334	0.19287662734579558
269	ENSG00000226084	28.919916	0.9080595	6.708300977739456e-184	3.327759827742498e-182	NK cells	0.36569872958257715	0.21252976434846868
495	RSRP1	16.80605	0.9015184	2.2038071937035673e-63	4.948614543734729e-62	NK cells	0.2807773744706594	0.22515440968515935
328	AREG	24.95149	0.8853263	2.0572704534966454e-137	7.749135823644266e-136	NK cells	0.3203266787658802	0.19228179653501928
275	CD99	28.582777	0.85983485	1.1000445353642403e-179	5.324163743727977e-178	NK cells	0.448805202661827	0.3561777558821651
304	RPL10P9	26.231314	0.8412487	1.167960875263402e-151	4.8464088512528017e-150	NK cells	0.36101028433151844	0.22408152466449535
336	CYTH1	24.452517	0.82597286	4.731491900192633e-132	1.7365983455820115e-130	NK cells	0.38362068965517243	0.2861975531652845
258	IER2	30.281034	0.81054384	2.037442636862528e-201	1.0886546831159474e-199	NK cells	0.4309588626739262	0.29452883378493033
290	ENSG00000263809	27.527687	0.7503168	8.18770188276801e-167	3.679751354178996e-165	NK cells	0.40933151845130067	0.2450228535457208
324	ZEB2	25.250608	0.72425675	1.115244552737017e-140	4.295258861106634e-139	NK cells	0.4350423472474289	0.3213290636888633
465	TNFAIP3	18.131805	0.7075022	1.7879247013891663e-73	4.4098090004942956e-72	NK cells	0.30958862673926196	0.22958827125014825
369	MBNL1	22.239069	0.70507956	1.4391245361758595e-109	4.665502524981055e-108	NK cells	0.45674531155474896	0.4058443039475965
476	CFLAR	17.710697	0.6973663	3.467454141414507e-70	8.245533737514843e-69	NK cells	0.36274954627949185	0.3154154236344892
438	RPL6P27	19.118248	0.69337636	1.7798703552164133e-81	4.66618137640303e-80	NK cells	0.30845432546884455	0.2151937305562398
453	PSME1	18.59953	0.66781527	3.2414454738055682e-77	8.276222333760876e-76	NK cells	0.3997277676950998	0.3652717336763646
283	MYL12A	28.11547	0.6473955	6.338144960884008e-174	2.960729972977794e-172	NK cells	0.5837114337568058	0.5311346488947277
486	ELF1	17.335606	0.61764836	2.533832890953934e-67	5.882480041005668e-66	NK cells	0.3849818511796733	0.3367691198876025
477	HNRNPC	17.703072	0.6092055	3.9704547312452277e-70	9.438018858261833e-69	NK cells	0.4734573502722323	0.47208400616726426
387	ENSG00000266865	21.379108	0.5770229	2.0908248747045934e-101	6.360254198281201e-100	NK cells	0.397156684815487	0.26341881745445256
432	LCP1	19.492476	0.5600536	1.2717691515368478e-84	3.413955492072859e-83	NK cells	0.39541742286751363	0.30832489439928473
449	RPL7P23	18.823074	0.53188163	4.886501897037391e-79	1.2628105342549144e-77	NK cells	0.32751058681185724	0.21949804307961793
379	PFN1	21.643482	0.5089896	7.001139890852705e-104	2.1791887269554195e-102	NK cells	0.6237144585601936	0.5552380691718897
368	HOPX	22.379622	0.40796706	6.217060308184643e-111	2.0336878284507867e-109	NK cells	0.3554900181488203	0.20893888387114432
4	IGKC	74.71134	14.704823	0.0	0.0	Plasma cells	0.6670610506389021	0.002597598433183198
0	MZB1	94.044304	12.611459	0.0	0.0	Plasma cells	0.839327969711311	0.0033300242526294625
7	IGHG3	65.83792	12.600953	0.0	0.0	Plasma cells	0.5892096545196404	0.004981572669027903
3	IGHG1	75.51253	12.599695	0.0	0.0	Plasma cells	0.6760530052058684	0.007805361428804799
5	JCHAIN	67.30952	11.984397	0.0	0.0	Plasma cells	0.6022243256034074	0.004938488797295769
10	IGHG4	56.882496	10.695991	0.0	0.0	Plasma cells	0.5115948887837198	0.008062069497875426
44	TNFRSF17	29.420654	10.65807	2.989352296896603e-190	3.60717127160355e-188	Plasma cells	0.26289635589209653	0.0007898709817557754
13	IGHG2	52.470367	10.243765	0.0	0.0	Plasma cells	0.4699479413156649	0.0036693097425200116
16	IGHA1	51.52579	9.831718	0.0	0.0	Plasma cells	0.4640321817321344	0.007762277557072666
20	FCRL5	43.778877	9.653464	0.0	0.0	Plasma cells	0.3916232844297208	0.0017897758382057003
36	IGLC2	33.207214	9.541772	8.470117092117926e-242	1.4153818157644538e-239	Plasma cells	0.29862754377662093	0.003319253284696429
40	IGHA2	31.79352	9.247696	7.95556710907762e-222	1.1651976805530527e-219	Plasma cells	0.28537624230951253	0.0024683468179867983
8	DERL3	60.902058	9.129131	0.0	0.0	Plasma cells	0.5504022716516801	0.015617903502898288
45	IGLC3	29.416208	8.724842	3.4075810083842427e-190	4.1038057140230623e-188	Plasma cells	0.2650260293421675	0.0033928548989054902
14	CD79A	52.25489	7.707002	0.0	0.0	Plasma cells	0.47349739706578325	0.01070454696411293
6	FKBP11	66.731804	7.298065	0.0	0.0	Plasma cells	0.6173686701372456	0.04989830411109895
32	CD27	35.643677	7.1671424	2.9524406379927934e-278	6.048187447816399e-276	Plasma cells	0.32489351632749647	0.009191225969521752
34	POU2AF1	33.91585	6.5776772	3.889831066599654e-252	6.912128916357385e-250	Plasma cells	0.3161381921438713	0.019034095498992015
22	SLAMF7	42.972267	6.509735	0.0	0.0	Plasma cells	0.3951727401798391	0.01725509062871935
21	ITM2C	43.332066	6.4549704	0.0	0.0	Plasma cells	0.40818741126360625	0.03365568446808472
19	PIM2	46.60185	5.773722	0.0	0.0	Plasma cells	0.4481779460482726	0.051318276716937165
1	SSR4	88.82622	5.713842	0.0	0.0	Plasma cells	0.8871273071462376	0.45161591446415333
39	FAM46C	31.873642	5.638549	6.192954920099573e-223	9.157405115785606e-221	Plasma cells	0.3071462375769049	0.03090729248383906
9	SEC11C	60.72525	5.1585445	0.0	0.0	Plasma cells	0.630619971604354	0.2021441406832025
18	PRDX4	47.173	5.1462007	0.0	0.0	Plasma cells	0.5070989115002367	0.16112829479421167
2	HSP90B1	81.738235	4.8886514	0.0	0.0	Plasma cells	0.8282063416942735	0.40936499758550804
64	LINC00152	25.064358	4.8489575	1.2176478387026702e-138	1.01051660003022e-136	Plasma cells	0.2579271178419309	0.044177124977336085
26	PRDM1	39.191795	4.7156897	0.0	0.0	Plasma cells	0.3942262186464742	0.0621843882000456
41	ST6GAL1	31.776865	4.428614	1.351493888601783e-221	1.9700819069757573e-219	Plasma cells	0.33435873166114527	0.07014054317991286
11	XBP1	56.135235	4.4200945	0.0	0.0	Plasma cells	0.6469474680548982	0.3157868281833147
61	PLPP5	25.484758	4.364258	2.908946530105554e-143	2.5086510768229168e-141	Plasma cells	0.29697113109323237	0.0971343839814165
12	HERPUD1	54.692757	4.3291116	0.0	0.0	Plasma cells	0.6389020350212967	0.30333199893008383
31	VIMP	35.75413	4.3188367	5.706532333874341e-280	1.1729016341300857e-277	Plasma cells	0.40960719356365355	0.14095606701696248
30	SELK	37.381733	4.3177037	7.74024411007834e-306	1.7482461248041774e-303	Plasma cells	0.42877425461429247	0.1493161332943185
24	ISG20	41.340748	4.2626433	0.0	0.0	Plasma cells	0.4536204448651207	0.13133579749144156
15	FKBP2	51.870186	4.1977377	0.0	0.0	Plasma cells	0.5929957406530999	0.2626715949828831
73	TXNDC15	22.347008	4.13011	1.2911030904674085e-110	8.249814265420816e-109	Plasma cells	0.26762896355892096	0.09050126289599014
29	SDF2L1	37.635067	4.1288056	5.741821387562e-310	1.3310016863851926e-307	Plasma cells	0.44462849029815427	0.17921095479245241
28	ERLEC1	38.087307	4.1190925	0.0	0.0	Plasma cells	0.45338381448177945	0.18908972754836614
58	CRELD2	25.974747	4.108623	9.554888107707359e-149	8.588395854363607e-147	Plasma cells	0.3073828679602461	0.10405473087839039
43	MANF	31.292349	4.0269146	5.930220440003715e-215	8.272925849571699e-213	Plasma cells	0.3809749171793658	0.15383634950354813
60	DNAJB9	25.564783	3.976795	3.7608645337629133e-144	3.2800377371478787e-142	Plasma cells	0.31803123521060106	0.12552845061421444
50	SEL1L3	28.120825	3.9543998	5.451289289284118e-174	5.755684055934041e-172	Plasma cells	0.3227638428774255	0.09880388401103665
33	LMAN1	34.492462	3.9260044	1.0405986621021398e-260	1.956230308045123e-258	Plasma cells	0.42191197349739706	0.18523731135098456
75	SPATS2	22.228008	3.904129	1.8412283676095044e-109	1.1620469025094129e-107	Plasma cells	0.2510648367250355	0.06681231408860558
27	SPCS3	38.40704	3.870623	0.0	0.0	Plasma cells	0.47326076668244205	0.2200939587436025
71	CREB3L2	22.973923	3.8558822	8.498350905037947e-117	5.796646185348948e-115	Plasma cells	0.27614765735920493	0.09382410650333092
23	SPCS2	42.05012	3.7813969	0.0	0.0	Plasma cells	0.5333648840511122	0.2915359938820902
62	SEL1L	25.434488	3.7726285	1.0481956317700991e-142	8.96432605417144e-141	Plasma cells	0.3151916706105064	0.122636445724195
25	RRBP1	40.304653	3.628395	0.0	0.0	Plasma cells	0.4976336961665878	0.24975361410853186
67	TPD52	23.433844	3.5978715	1.9319067501852144e-121	1.3916273612519918e-119	Plasma cells	0.2872692853762423	0.10216442600614305
42	BTG2	31.749937	3.5966504	3.1816528049500544e-221	4.626978622783615e-219	Plasma cells	0.39446284902981543	0.16223052384602543
37	NUCB2	32.956657	3.563493	3.396450212592127e-238	5.569907355283062e-236	Plasma cells	0.40700425934690015	0.1709550078717824
52	UBE2J1	27.523283	3.4854312	9.244269832702296e-167	9.313903956768892e-165	Plasma cells	0.3660672030288689	0.17587913537850078
55	PDIA6	26.593122	3.3084054	8.152658806706072e-156	7.710139488961703e-154	Plasma cells	0.37931850449597726	0.208664166605332
54	RGS1	26.628222	3.3031487	3.19948986667436e-156	3.0398111659323226e-154	Plasma cells	0.33435873166114527	0.12863767002421672
68	MEF2C	23.322954	3.228414	2.5936473511540126e-120	1.8510056634202265e-118	Plasma cells	0.30690960719356364	0.1297847781090848
38	SSR3	32.681732	3.216824	2.8393811606061356e-234	4.477725875809077e-232	Plasma cells	0.4777567439659252	0.3092344893573861
17	MALAT1	47.68495	3.0734496	0.0	0.0	Plasma cells	0.836251774727875	0.6802135523908857
56	SPCS1	26.45087	3.0624826	3.5656598062129024e-154	3.3161711811597856e-152	Plasma cells	0.4493610979649787	0.34756836423105164
69	DDIT4	23.167698	3.0322204	9.641966725739376e-119	6.779171154798355e-117	Plasma cells	0.3073828679602461	0.12755159742430253
101	TXNDC11	16.446049	2.8803792	8.952244933646799e-61	3.0941949263093904e-59	Plasma cells	0.26076668244202555	0.14562169129328806
48	PPIB	28.42365	2.87308	1.0318331050569002e-177	1.1381728281022097e-175	Plasma cells	0.4474680548982489	0.2915054761396133
96	PDIA4	16.894325	2.8277814	4.9534713784867624e-64	1.7966823451110132e-62	Plasma cells	0.2929484145764316	0.18975932272153637
80	DNAJC1	20.922297	2.7582932	3.3556021312889824e-97	1.8457607762480815e-95	Plasma cells	0.33506862281116895	0.20411702297626977
104	CPEB4	15.515887	2.7357185	2.7086537987792976e-54	8.482392173008139e-53	Plasma cells	0.2711784193090393	0.17038055624868728
35	TSC22D3	33.847656	2.6496134	3.9293155252614454e-251	6.902721498665129e-249	Plasma cells	0.5530052058684335	0.42428278817275916
83	FBXW7	19.880213	2.6315048	6.037725220326605e-88	2.9783373984844703e-86	Plasma cells	0.29223852342640794	0.14521598483447715
89	RABAC1	18.460224	2.5826423	4.3154597848520073e-76	1.8250724677212595e-74	Plasma cells	0.38594415522953146	0.32466749124410066
46	SEC62	29.182804	2.5746057	3.2054430074283625e-187	3.7791744030791637e-185	Plasma cells	0.5137245622337908	0.4276828237169533
91	SUB1	18.043957	2.5211442	8.80114547414979e-73	3.577372650504616e-71	Plasma cells	0.4332702318977757	0.42601511884865534
109	HM13	15.010209	2.506719	6.294893682616991e-51	1.851858012232091e-49	Plasma cells	0.2941315664931377	0.2108399021278047
49	HSPA5	28.12143	2.502993	5.3593071656521555e-174	5.678010981808892e-172	Plasma cells	0.4569332702318978	0.3165425910999492
93	TMED9	17.640131	2.4774296	1.2117924073207856e-69	4.732129932096704e-68	Plasma cells	0.3504495977283483	0.26976068704414125
100	TRAM1	16.473444	2.457063	5.6935332390312754e-61	1.9734061441928469e-59	Plasma cells	0.351159488878372	0.2875148325204244
115	RPN2	14.452152	2.4325922	2.429735603934479e-47	6.697359279132943e-46	Plasma cells	0.3168480832938949	0.2547459577454928
139	MYDGF	11.344703	2.361133	7.879368871783113e-30	1.5433601143679115e-28	Plasma cells	0.308329389493611	0.28601587281641067
200	PABPC4	7.905469	2.3128324	2.6692678477615895e-15	3.4546808228192004e-14	Plasma cells	0.2520113582584004	0.22624597659468668
110	ANKRD28	14.9694395	2.2962725	1.1629701568384672e-50	3.3985735943515037e-49	Plasma cells	0.31211547562707054	0.240196175229287
123	ANKRD12	13.275386	2.2391732	3.216091236436031e-40	7.844438359568121e-39	Plasma cells	0.27567439659252246	0.19987326161065463
47	CYBA	28.849607	2.2332768	5.124653810126648e-183	5.895359675116031e-181	Plasma cells	0.5560814008518694	0.4345977851299607
248	LMAN2	6.375041	2.1221478	1.8291372548905024e-10	1.938910645930948e-09	Plasma cells	0.2560340747752011	0.2554855642102278
372	TMED2	4.1928134	2.1203783	2.7551630676644468e-05	0.00021072452234589115	Plasma cells	0.2576904874585897	0.28485260827964304
226	KRTCAP2	6.8829904	2.0425506	5.8609051768752035e-12	6.670160098030674e-11	Plasma cells	0.3106956933270232	0.3368315043631396
145	SEC61B	11.015927	2.0388005	3.202218438424388e-28	6.023550675158212e-27	Plasma cells	0.4032181732134406	0.44529335628746275
132	GOLGB1	11.855455	2.023839	2.016252905079299e-32	4.183182045090668e-31	Plasma cells	0.2702318977756744	0.21057242309080104
137	UBXN4	11.577214	1.9757547	5.376466147529471e-31	1.081625706762854e-29	Plasma cells	0.3383814481779461	0.32180600409655813
202	DNAJC3	7.8606	1.973694	3.822973347935173e-15	4.9171539342309284e-14	Plasma cells	0.25295787979176526	0.22918645084040476
122	ATF4	13.387514	1.9577456	7.153471426342374e-41	1.7650668332120734e-39	Plasma cells	0.34855655466161856	0.3063263280154671
140	SEC14L1	11.231549	1.9401319	2.8542781954690464e-29	5.51543866533428e-28	Plasma cells	0.25508755324183624	0.1876374420387288
172	SSR2	9.246469	1.9157937	2.320323001362293e-20	3.5335499280563183e-19	Plasma cells	0.3367250354945575	0.349157082001174
170	TMEM258	9.514451	1.9073274	1.8267534713267235e-21	2.868333226266287e-20	Plasma cells	0.40014197823000475	0.4513215080073171
156	HDLBP	10.23622	1.9026442	1.3646386298322365e-24	2.3412627310541328e-23	Plasma cells	0.29200189304306673	0.26099850463061863
339	TMEM59	4.720348	1.823131	2.3544147709882497e-06	1.9557533233720392e-05	Plasma cells	0.33364884051112165	0.39888125546402226
290	CUTA	5.3887978	1.8203006	7.093054920506498e-08	6.54639813580828e-07	Plasma cells	0.2995740653099858	0.32982319456137926
179	AKAP9	8.825631	1.6944675	1.0884394135241883e-18	1.5787876423739114e-17	Plasma cells	0.2863227638428774	0.26233589981563693
330	MTDH	4.8707333	1.6322346	1.1118489846377405e-06	9.44191161572066e-06	Plasma cells	0.3438239469947941	0.4092626733901442
419	EIF5B	3.6731057	1.6066612	0.00023962024509172525	0.0017014306693460236	Plasma cells	0.2588736393752958	0.2828384372761658
81	JUN	20.632278	1.5529522	1.408531024150792e-94	7.539186760430729e-93	Plasma cells	0.4779933743492664	0.4069702523817303
346	CALR	4.601451	1.4668889	4.1955839717340825e-06	3.4247273402316024e-05	Plasma cells	0.28466635115948885	0.30083672469226447
198	EEF1D	7.9900813	1.4457417	1.3484967496215192e-15	1.7635134269016434e-14	Plasma cells	0.37340274491244674	0.3968760602671559
477	TCF25	3.054055	1.3999152	0.0022577068301679157	0.014517933137447477	Plasma cells	0.2804070042593469	0.3196823282524284
184	IER2	8.617149	1.2471093	6.864173010080027e-18	9.720986953939931e-17	Plasma cells	0.32158069096071934	0.29756235044062235
401	ZFP36L2	3.8515873	1.1087261	0.00011735468446986557	0.0008536283117961991	Plasma cells	0.304070042593469	0.33021813005225714
321	ELL2	4.9854774	0.9913982	6.18090407962901e-07	5.338572999775941e-06	Plasma cells	0.26975863700899194	0.2596772658974999
489	HLA-C	2.9805107	0.8971196	0.0028776826766695705	0.018243963759625993	Plasma cells	0.4583530525319451	0.545405912902363
276	HSPA1B	5.73706	0.78605473	9.633409785236258e-09	9.333841621110197e-08	Plasma cells	0.259110269758637	0.22852224115120107
413	UBC	3.7334151	0.77196026	0.00018890085585787476	0.0013518820419048765	Plasma cells	0.4685281590156176	0.5701145133407414
111	DES	34.37271	9.61644	6.449289101648646e-259	1.3953319834973935e-256	SMC/Pericytes	0.2668924942057408	0.0006532654273219716
116	FHL5	33.56168	9.508008	6.081419339684999e-247	1.2625804643242988e-244	SMC/Pericytes	0.26047423783205564	0.00047330249968506485
76	ACTG2	40.608433	9.108588	0.0	0.0	SMC/Pericytes	0.3155642717061865	0.0010653805316104882
35	COX4I2	54.130043	8.953929	0.0	0.0	SMC/Pericytes	0.4209306471741843	0.0019220040671621647
40	NDUFA4L2	51.522633	8.743116	0.0	0.0	SMC/Pericytes	0.4009627384560528	0.002283729551712347
5	ACTA2	87.90545	8.397681	0.0	0.0	SMC/Pericytes	0.687288286682118	0.01158421365198769
22	EGFL6	61.70391	8.213441	0.0	0.0	SMC/Pericytes	0.48119094312711713	0.004589054654741124
117	FAM162B	33.51951	7.8321614	2.5051867815379734e-246	5.1490774045470994e-244	SMC/Pericytes	0.26172223212693885	0.002328720283621574
4	TPM2	96.760155	7.5985117	0.0	0.0	SMC/Pericytes	0.760028525583883	0.020783918512786367
91	CNN1	38.658157	7.4524426	0.0	0.0	SMC/Pericytes	0.30254947405954713	0.0036136555869490886
63	HIGD1B	44.720646	7.410485	0.0	0.0	SMC/Pericytes	0.35032982706364774	0.0048122086850108875
6	TAGLN	82.37874	7.40392	0.0	0.0	SMC/Pericytes	0.6514530219290426	0.022678928140802995
19	MYH11	63.199203	7.2028975	0.0	0.0	SMC/Pericytes	0.49688001426279194	0.011040725610524231
104	FRZB	35.596348	7.1847343	1.595643195656312e-277	3.7268543593698425e-275	SMC/Pericytes	0.27848101265822783	0.002996382745154498
41	LMOD1	50.861244	7.175862	0.0	0.0	SMC/Pericytes	0.3982884649670173	0.005163136393902856
18	PDGFRB	63.81962	6.9867263	0.0	0.0	SMC/Pericytes	0.5009805669459797	0.0085932297946623
69	GJA4	41.952427	6.7921996	0.0	0.0	SMC/Pericytes	0.32929220894990197	0.0046502420501376715
9	PPP1R14A	78.734634	6.729984	0.0	0.0	SMC/Pericytes	0.6213228739525762	0.016027498335342918
125	WFDC1	33.14067	6.692624	7.717487919391009e-241	1.5106921352303779e-238	SMC/Pericytes	0.26029595293278657	0.0038835999784044488
2	MYL9	102.05281	6.6033745	0.0	0.0	SMC/Pericytes	0.81583169905509	0.06506379685784729
10	BGN	78.048416	6.447797	0.0	0.0	SMC/Pericytes	0.6188268853628097	0.017850522792304785
0	CALD1	113.72041	6.390895	0.0	0.0	SMC/Pericytes	0.9012301658049563	0.05398347940324293
34	NOTCH3	54.275204	6.053493	0.0	0.0	SMC/Pericytes	0.4309146015332501	0.013230874439865387
74	SYNPO2	40.91118	5.9363666	0.0	0.0	SMC/Pericytes	0.32465680156890714	0.008577033131174978
120	TBX2	33.40752	5.829448	1.0662252908228493e-244	2.162648607152227e-242	SMC/Pericytes	0.26439650561597433	0.005731819245235481
118	ADAMTS4	33.495068	5.794943	5.686709063547675e-246	1.1649440782970537e-243	SMC/Pericytes	0.2670707791050098	0.008229704680835748
123	C1QTNF1	33.324352	5.5730066	1.7141404338945808e-243	3.420570009526659e-241	SMC/Pericytes	0.26600106970939563	0.008623823492360573
39	RGS5	52.095234	5.554533	0.0	0.0	SMC/Pericytes	0.4212872169727224	0.022229020821710726
45	SLIT3	49.69741	5.528962	0.0	0.0	SMC/Pericytes	0.3977536102692102	0.014143286482984505
115	EDNRA	33.565483	5.5236545	5.3522052782067244e-247	1.1149403029037325e-244	SMC/Pericytes	0.267962203601355	0.008701207551244443
46	MCAM	49.691223	5.509822	0.0	0.0	SMC/Pericytes	0.39686218577286503	0.012879946730973419
51	CRYAB	46.730087	5.486077	0.0	0.0	SMC/Pericytes	0.37457657336423605	0.014415030503716234
52	CSRP2	46.120583	5.3446894	0.0	0.0	SMC/Pericytes	0.3720805847744696	0.018232044198895028
30	CRISPLD2	56.78885	5.3367634	0.0	0.0	SMC/Pericytes	0.4590836156177572	0.021462378749977504
3	SPARCL1	100.45105	5.2830815	0.0	0.0	SMC/Pericytes	0.8354430379746836	0.05900804434286537
61	NID1	44.995926	5.2823954	0.0	0.0	SMC/Pericytes	0.3622749153146729	0.015672971367898213
1	IGFBP7	104.65453	5.26733	0.0	0.0	SMC/Pericytes	0.8800142627919415	0.11679234077779978
88	RCAN2	39.021244	5.2108192	0.0	0.0	SMC/Pericytes	0.31485113210911037	0.014235067576079327
16	COL4A1	65.094315	5.0760736	0.0	0.0	SMC/Pericytes	0.5300410055268319	0.030284161462738674
25	MAP1B	59.50975	4.9280267	0.0	0.0	SMC/Pericytes	0.4879657692993403	0.03717854122050857
108	THY1	34.684525	4.920447	1.3483172502899464e-263	2.9905967615154094e-261	SMC/Pericytes	0.2804421465501872	0.012070113556607339
130	FAM13C	32.17198	4.887698	4.352758030496436e-227	7.870833223414685e-225	SMC/Pericytes	0.2631485113210911	0.015860132812640596
17	PLAC9	63.942287	4.884791	0.0	0.0	SMC/Pericytes	0.5229096095560706	0.03207119333417316
124	SEPT4	33.2368	4.858538	3.1669271258579307e-242	6.278967636897937e-240	SMC/Pericytes	0.2711713317881975	0.015347238468875412
49	NEXN	47.6412	4.821684	0.0	0.0	SMC/Pericytes	0.3899090747013728	0.024867277340867782
21	ADAMTS1	61.797966	4.7575474	0.0	0.0	SMC/Pericytes	0.5091816723123551	0.03836809617218853
57	AEBP1	45.375664	4.7507844	0.0	0.0	SMC/Pericytes	0.36904974148689607	0.018183454208433064
36	COX7A1	54.094093	4.7210307	0.0	0.0	SMC/Pericytes	0.4430379746835443	0.0270304317310634
85	MFAP4	39.497265	4.7078214	0.0	0.0	SMC/Pericytes	0.32305223747548584	0.017719149855129842
110	CCDC102B	34.470516	4.6987267	2.219335150711629e-260	4.852710096738644e-258	SMC/Pericytes	0.2820467106436085	0.01623985458995447
20	COL4A2	62.055862	4.6602798	0.0	0.0	SMC/Pericytes	0.5136387947940809	0.03920852304425288
31	TINAGL1	56.490654	4.6528306	0.0	0.0	SMC/Pericytes	0.46443216259582815	0.03148091493152411
23	COL6A2	60.156002	4.6182537	0.0	0.0	SMC/Pericytes	0.49242289178106613	0.024977054726726296
65	TGFB1I1	43.44578	4.5760508	0.0	0.0	SMC/Pericytes	0.35995721162417543	0.029008224305793008
77	COL14A1	40.608395	4.5608253	0.0	0.0	SMC/Pericytes	0.3310750579425923	0.01674015152878507
102	CHN1	35.707367	4.547751	3.03828234666439e-279	7.205520299141268e-277	SMC/Pericytes	0.29452665359244073	0.01977432648874332
92	PRKG1	38.412964	4.5006084	0.0	0.0	SMC/Pericytes	0.32198252807987165	0.0276063130995015
67	FXYD1	43.075123	4.4966416	0.0	0.0	SMC/Pericytes	0.357639507933678	0.02809581226267389
48	COL18A1	48.13429	4.471835	0.0	0.0	SMC/Pericytes	0.3982884649670173	0.028894847661381756
26	MYLK	58.598026	4.469946	0.0	0.0	SMC/Pericytes	0.49028347298983777	0.04780895135602066
27	ITGA1	58.589878	4.3573265	0.0	0.0	SMC/Pericytes	0.4879657692993403	0.03863624093436752
112	DKK3	34.24862	4.3544397	4.5728682218830624e-257	9.85900795208152e-255	SMC/Pericytes	0.2825815653414156	0.017825327982435617
143	FBLIM1	30.763973	4.3206034	7.952637259724074e-208	1.3007097243285043e-205	SMC/Pericytes	0.25494740595471566	0.017866719455792105
81	MSRB3	40.113842	4.319037	0.0	0.0	SMC/Pericytes	0.3333927616330897	0.025056238414886533
43	IGFBP5	50.360287	4.2911673	0.0	0.0	SMC/Pericytes	0.4318060260295953	0.05210646606798999
83	EBF1	39.93251	4.280898	0.0	0.0	SMC/Pericytes	0.3284007844535568	0.018622563751867115
7	TPM1	81.48815	4.280884	0.0	0.0	SMC/Pericytes	0.6994116598324122	0.11823204419889503
121	LHFP	33.35291	4.2792873	6.6107591585081e-244	1.3277720536572245e-241	SMC/Pericytes	0.28133357104653234	0.02671909586625155
79	AOC3	40.315903	4.266209	0.0	0.0	SMC/Pericytes	0.3378498841148155	0.029393344970935986
127	ISYNA1	32.379326	4.260856	5.365391896118763e-230	9.875684468853106e-228	SMC/Pericytes	0.2724193260830808	0.024717908110929148
56	MT1M	45.439495	4.2537756	0.0	0.0	SMC/Pericytes	0.38242110893207343	0.031867835225943456
24	COL1A2	59.64498	4.2503314	0.0	0.0	SMC/Pericytes	0.4893920484934926	0.022002267532888226
8	SPARC	79.33902	4.193106	0.0	0.0	SMC/Pericytes	0.681761454804778	0.08062699083988699
128	EDIL3	32.229317	4.1905847	6.857910601305534e-228	1.2473912259206506e-225	SMC/Pericytes	0.26903191299696916	0.020868501088775714
86	PDLIM3	39.165203	4.1362123	0.0	0.0	SMC/Pericytes	0.33000534854697805	0.029506721615347238
60	COL6A1	45.089966	4.087656	0.0	0.0	SMC/Pericytes	0.3736851488678909	0.023564345744776578
11	A2M	77.09935	3.942424	0.0	0.0	SMC/Pericytes	0.6726689249420574	0.08375294689294005
33	MFGE8	55.627533	3.921248	0.0	0.0	SMC/Pericytes	0.48243893742200034	0.07131390933467706
12	MGP	71.43669	3.892563	0.0	0.0	SMC/Pericytes	0.6220360135496523	0.061275577231090395
14	GPX3	68.38382	3.8744223	0.0	0.0	SMC/Pericytes	0.6093777857015511	0.1104486475785988
53	AKAP12	45.928837	3.8574867	0.0	0.0	SMC/Pericytes	0.3877696559101444	0.03130455126243994
133	PCOLCE	31.970592	3.8508186	2.7957046266120166e-224	4.9536190511932055e-222	SMC/Pericytes	0.2676056338028169	0.019662749473608437
131	PRKCDBP	32.053917	3.8296638	1.9360954295859593e-225	3.460335660397097e-223	SMC/Pericytes	0.2824032804421466	0.04114312451634963
54	NR2F2	45.82452	3.8148806	0.0	0.0	SMC/Pericytes	0.396683900873596	0.050490398977810574
13	TIMP3	70.81131	3.800541	0.0	0.0	SMC/Pericytes	0.6159743269745053	0.06426476145913941
107	LAMA4	34.824898	3.791242	1.0216064188141217e-265	2.2823649779165784e-263	SMC/Pericytes	0.2938135139953646	0.02423740709413861
38	DCN	52.519882	3.6076078	0.0	0.0	SMC/Pericytes	0.4385808522018185	0.024433566685262836
151	KANK2	29.52788	3.5750003	1.2631591713966783e-191	1.909011217340455e-189	SMC/Pericytes	0.2579782492422892	0.03170766822034661
94	COL3A1	38.064735	3.5414586	0.0	0.0	SMC/Pericytes	0.31609912640399357	0.018433602677848365
126	LAMB1	32.96462	3.5129428	2.611734643233634e-238	5.0483438820197215e-236	SMC/Pericytes	0.2932786592975575	0.042255295409145716
97	CPE	36.621956	3.5094578	1.2795110974119648e-293	3.1812876523193207e-291	SMC/Pericytes	0.32323052237475486	0.04404592653913294
68	RARRES2	42.373466	3.4687533	0.0	0.0	SMC/Pericytes	0.36566232840078444	0.03745928338762215
98	ITM2C	36.44712	3.4596157	7.641530804596229e-291	1.8847377237688324e-288	SMC/Pericytes	0.3139597076127652	0.033674663019418
28	SOD3	58.21148	3.4285116	0.0	0.0	SMC/Pericytes	0.5344981280085577	0.11096694081019311
66	C1S	43.151443	3.3998318	0.0	0.0	SMC/Pericytes	0.3792119807452309	0.047314053305019164
103	EHD2	35.695923	3.399278	4.573076425981695e-279	1.076261318711669e-276	SMC/Pericytes	0.3180602602959529	0.04642143718394011
90	INPP4B	38.85256	3.363683	0.0	0.0	SMC/Pericytes	0.3419504367980032	0.04150305037162345
158	NDRG2	28.95828	3.270641	2.2074252909437202e-184	3.210189878888696e-182	SMC/Pericytes	0.2595828133357105	0.0378462036820415
58	FILIP1L	45.197617	3.2177925	0.0	0.0	SMC/Pericytes	0.4145123908004992	0.07625209206903377
161	PTP4A3	28.807112	3.20807	1.7472238724523667e-182	2.505478399983381e-180	SMC/Pericytes	0.26439650561597433	0.04596613097701873
119	HES4	33.490723	3.201816	6.577755824742371e-246	1.3430165626140375e-243	SMC/Pericytes	0.30451060795150653	0.04970756024259003
96	CFH	36.77462	3.197425	4.70000559147977e-296	1.1780774177895694e-293	SMC/Pericytes	0.33749331431627744	0.05918440801194954
87	SELM	39.14391	3.1765916	0.0	0.0	SMC/Pericytes	0.37564628275985024	0.09453992477549625
62	CSRP1	44.92588	3.0615964	0.0	0.0	SMC/Pericytes	0.4464253877696559	0.13601598070797416
29	CAV1	58.003784	3.0439553	0.0	0.0	SMC/Pericytes	0.5443037974683544	0.10055788507567441
37	CRIP2	53.0398	3.0061767	0.0	0.0	SMC/Pericytes	0.5016937065430558	0.10715352637356705
59	MYO1B	45.13283	2.9763887	0.0	0.0	SMC/Pericytes	0.4319843109288643	0.09822016664567099
185	ID4	26.571793	2.9422004	1.4384419318717761e-155	1.6991526429338235e-153	SMC/Pericytes	0.2547691210554466	0.05369373908974751
50	ADIRF	46.828415	2.9152727	0.0	0.0	SMC/Pericytes	0.47869495453735067	0.13801356920474384
183	JAG1	26.75218	2.9119165	1.1647030885453634e-157	1.3999367864092718e-155	SMC/Pericytes	0.251203423070066	0.04728885849515
169	GEM	28.168352	2.8905227	1.4283550519666067e-174	1.9442340145543694e-172	SMC/Pericytes	0.26617935460866465	0.050177263483722354
157	FSTL1	29.012707	2.7971463	4.549197476020598e-185	6.6471105585048844e-183	SMC/Pericytes	0.26778391870208595	0.04415930318354419
32	MT2A	55.714127	2.7936614	0.0	0.0	SMC/Pericytes	0.6389730789802104	0.23437471880792557
134	FERMT2	31.903168	2.7632475	2.4131062038935103e-223	4.2512726182365065e-221	SMC/Pericytes	0.3050454626493136	0.0625263195781669
106	LBH	34.89519	2.7611334	8.793662141162424e-267	1.9717309137680588e-264	SMC/Pericytes	0.33428418612943483	0.06823474364280958
129	PDLIM7	32.217693	2.7508955	9.976439455320582e-228	1.80928598016036e-225	SMC/Pericytes	0.31930825459083617	0.08164558101031187
80	ANXA6	40.15666	2.7334929	0.0	0.0	SMC/Pericytes	0.38349081832768767	0.07735706444472439
139	GAS6	31.173706	2.7028942	2.4211983046610472e-213	4.112768833710877e-211	SMC/Pericytes	0.3037974683544304	0.06815376032537297
177	UACA	27.769611	2.6878908	1.0102568233603387e-169	1.3114409681099336e-167	SMC/Pericytes	0.267962203601355	0.056605539258912665
93	FHL1	38.20057	2.6294222	0.0	0.0	SMC/Pericytes	0.3843822428240328	0.0980743966742851
100	C1R	36.1674	2.5682175	1.9821239643061713e-286	4.774208818870423e-284	SMC/Pericytes	0.35336067035122126	0.07672539456871884
174	GRK5	27.821838	2.5473504	2.361308254810582e-170	3.0847590741499e-168	SMC/Pericytes	0.262613656623284	0.045429841452660755
84	RBPMS	39.687943	2.531608	0.0	0.0	SMC/Pericytes	0.4107684079158495	0.12421221228426944
42	TACC1	50.55113	2.5142117	0.0	0.0	SMC/Pericytes	0.5557140310215725	0.21797829647092698
137	PALLD	31.284014	2.5126011	7.699431764263794e-215	1.31510986708108e-212	SMC/Pericytes	0.31645569620253167	0.08037144348264258
71	IGFBP4	41.42587	2.4778829	0.0	0.0	SMC/Pericytes	0.4228917810661437	0.11103352709341875
15	IFITM3	66.622986	2.4516437	0.0	0.0	SMC/Pericytes	0.7684079158495275	0.30987456583943707
146	PKIG	29.772497	2.4413116	8.870975011912045e-195	1.3847928866063509e-192	SMC/Pericytes	0.3013014797646639	0.07553224035848616
154	CYR61	29.369165	2.4249458	1.360346741361945e-189	2.0212130221474434e-187	SMC/Pericytes	0.29755749688001426	0.07210394658700307
78	ID3	40.35888	2.405633	0.0	0.0	SMC/Pericytes	0.42592262435371725	0.12421221228426944
122	TNS1	33.33236	2.4023185	1.3123919517932264e-243	2.6273831214130566e-241	SMC/Pericytes	0.3469424139775361	0.09982723558946857
178	CRIM1	27.74142	2.4017828	2.211467111837949e-169	2.864732638299155e-167	SMC/Pericytes	0.2868604029238723	0.07787895693487142
172	ENAH	27.879911	2.4014816	4.675538630502281e-171	6.173413008466834e-169	SMC/Pericytes	0.2943483686931717	0.08552558173016359
64	CNN3	43.996574	2.3661284	0.0	0.0	SMC/Pericytes	0.46157960420752364	0.13938128745478431
113	CAV2	33.92645	2.3396478	2.714545708411e-252	5.811861212719815e-250	SMC/Pericytes	0.34284186129434835	0.08304389295805065
75	MT1E	40.73417	2.32306	0.0	0.0	SMC/Pericytes	0.44892137635942236	0.14854859898860834
89	EPS8	38.954628	2.3058023	0.0	0.0	SMC/Pericytes	0.4193260830807631	0.13695178793168608
132	PTK2	31.97324	2.3011298	2.5685756481431667e-224	4.564292306632732e-222	SMC/Pericytes	0.33606703512212516	0.09624957258804687
215	PPP1R12B	24.327393	2.2985444	1.005978645736184e-130	9.737778536065753e-129	SMC/Pericytes	0.2558388304510608	0.07198157179620998
44	SERPING1	50.284138	2.279893	0.0	0.0	SMC/Pericytes	0.5516134783383847	0.17690355786707937
170	PLS3	28.161205	2.255418	1.7473210239379108e-174	2.3731621510360246e-172	SMC/Pericytes	0.29898377607416654	0.08765094390555546
155	MT1X	29.19334	2.156047	2.355966298225348e-187	3.467093983648525e-185	SMC/Pericytes	0.32982706364770903	0.10899814638184534
198	PTRF	25.28242	2.142172	4.9861250672291453e-141	5.282636731450452e-139	SMC/Pericytes	0.27045819219112144	0.07747224071841201
145	ROCK2	30.089437	2.0866225	6.660973959070392e-199	1.0531341417698448e-196	SMC/Pericytes	0.34319843109288645	0.12212824158223407
189	EPB41L2	26.250866	2.0606503	6.9869182400267305e-152	8.098127172900155e-150	SMC/Pericytes	0.2754501693706543	0.07205175733798837
150	PHLDA1	29.529865	2.0110617	1.1911467044588265e-191	1.8046018905070196e-189	SMC/Pericytes	0.3378498841148155	0.11639642233699858
191	ANO6	26.23159	2.0049675	1.1594710429859484e-151	1.336339139842179e-149	SMC/Pericytes	0.29417008379390264	0.09685784728345961
213	C9orf3	24.354752	1.9343392	5.162743378791731e-131	5.0211343766510556e-129	SMC/Pericytes	0.2742021750757711	0.08949016502600464
70	PPP1R12A	41.571247	1.925752	0.0	0.0	SMC/Pericytes	0.4909966125869139	0.19775586229236777
47	DSTN	49.326103	1.8980458	0.0	0.0	SMC/Pericytes	0.6810483152077019	0.3838033365126784
231	TJP1	23.060387	1.8405809	1.1571723256077646e-117	9.993333721190529e-116	SMC/Pericytes	0.2822249955428775	0.11349541994349165
73	LPP	40.92898	1.8123286	0.0	0.0	SMC/Pericytes	0.5576751649135319	0.28712185289830294
187	NR4A1	26.4193	1.8031908	8.224174406212868e-154	9.64089007721467e-152	SMC/Pericytes	0.3492601176680335	0.15779509421059262
163	PDK4	28.6062	1.7724085	5.625768917368449e-180	7.974495108364504e-178	SMC/Pericytes	0.3822428240328044	0.176867565281552
175	VCL	27.813852	1.7656718	2.949542884918549e-170	3.8450690026841996e-168	SMC/Pericytes	0.33428418612943483	0.12469811218888908
55	SEPT7	45.68238	1.752461	0.0	0.0	SMC/Pericytes	0.5885184524870744	0.30241870174744
101	DST	35.98727	1.7352947	1.3231481950970792e-283	3.1745774652871984e-281	SMC/Pericytes	0.43483686931716886	0.16050353627152805
218	C11orf96	23.820866	1.7191932	2.030347454279223e-125	1.885440577986614e-123	SMC/Pericytes	0.28133357104653234	0.09557651123868482
212	UBA2	24.43618	1.696382	7.058573434650352e-132	6.886688236613534e-130	SMC/Pericytes	0.31699055090033873	0.1420051469397304
105	FLNA	35.124996	1.6765238	2.80052344631066e-270	6.325387407434491e-268	SMC/Pericytes	0.5057942592262435	0.28979250274443463
99	EPAS1	36.3225	1.6592882	7.143517157137052e-289	1.747922267564396e-286	SMC/Pericytes	0.45106079515065073	0.1827253585761333
226	SERPINH1	23.17056	1.6261464	9.022035008889672e-119	7.913338558792974e-117	SMC/Pericytes	0.2765198787662685	0.09767307934565479
272	MAP1LC3A	20.11048	1.6235354	5.974455848329879e-90	3.9526922968226253e-88	SMC/Pericytes	0.26724906400427884	0.12000467903611856
148	EGR1	29.585009	1.6158365	2.329793726192464e-192	3.5647000235918986e-190	SMC/Pericytes	0.3752897129613122	0.14656360789677325
82	TIMP1	39.93953	1.6053926	0.0	0.0	SMC/Pericytes	0.5430558031734712	0.22887865099789442
95	ITGB1	37.493317	1.5873218	1.1835435256957523e-307	3.1592414432002504e-305	SMC/Pericytes	0.5289712961312177	0.2867583277844764
259	ZFHX3	20.86155	1.5765105	1.1972951359779858e-96	8.456634064093767e-95	SMC/Pericytes	0.2998752005705117	0.1536073568844818
162	CLIC4	28.73248	1.5397091	1.49957680531686e-181	2.140402902607475e-179	SMC/Pericytes	0.3783205562488857	0.1666744650601976
72	IFITM2	40.997772	1.5389733	0.0	0.0	SMC/Pericytes	0.597789267249064	0.3049705760613314
136	PTMS	31.603754	1.508566	3.278578781842164e-219	5.694660458230132e-217	SMC/Pericytes	0.4558744874309146	0.24820127053826913
335	NUDT4	16.973919	1.4883603	1.2809093648655983e-64	6.359271525521551e-63	SMC/Pericytes	0.25013371367445175	0.1290496157791495
135	TFPI	31.892485	1.4538814	3.394133315309742e-223	5.962554255137151e-221	SMC/Pericytes	0.4155821001961134	0.16389403782820738
195	TCF4	25.670269	1.4437375	2.5114437834662736e-145	2.755482831535835e-143	SMC/Pericytes	0.30861116063469424	0.10440189320999874
325	HCFC1R1	17.31753	1.4213289	3.469335168076463e-67	1.7856650734454325e-65	SMC/Pericytes	0.27313246568015687	0.154910288480573
196	RHOC	25.48289	1.4104247	3.0511434400561907e-143	3.3064421029403303e-141	SMC/Pericytes	0.35621322873952577	0.16703799017402415
156	TSC22D1	29.104702	1.3948823	3.1302185783851562e-186	4.5846177615631146e-184	SMC/Pericytes	0.44874309146015334	0.25131642881566396
225	MEF2C	23.2052	1.3862597	4.0347015621290915e-119	3.5591378114798556e-117	SMC/Pericytes	0.3077197361383491	0.12933575683409218
295	ZBTB38	18.658766	1.3702736	1.0717974681280765e-77	6.306116763573028e-76	SMC/Pericytes	0.2647530754145124	0.126053233033995
237	ACTN1	22.695892	1.3484873	4.918710884263882e-114	4.115232453658008e-112	SMC/Pericytes	0.34890354786949546	0.19008944157503554
334	DLC1	16.976158	1.3325007	1.2329910040659758e-64	6.126306067825313e-63	SMC/Pericytes	0.262613656623284	0.13674483056490364
208	SBDS	24.61945	1.3278345	7.820748349343201e-134	7.752976912682494e-132	SMC/Pericytes	0.38295596362988055	0.2153526373567045
293	NFIA	18.676336	1.3236564	7.713472219837356e-78	4.551391488491782e-76	SMC/Pericytes	0.28418612943483684	0.1474112332859431
205	CYB5R3	24.796225	1.2871501	9.846342383503296e-136	9.904328184489343e-134	SMC/Pericytes	0.41023355321804245	0.2561160400957403
202	CD151	24.94268	1.2845346	2.563877891184734e-137	2.639253333027411e-135	SMC/Pericytes	0.4184346585844179	0.2626612917738946
271	PDLIM5	20.113852	1.260635	5.581580481713227e-90	3.6967329117391976e-88	SMC/Pericytes	0.3262613656623284	0.18495509924955458
277	SEPT11	19.57536	1.2429029	2.5086111384184288e-85	1.5864971426258332e-83	SMC/Pericytes	0.29755749688001426	0.14981553799917216
114	TPM4	33.668896	1.234419	1.6497266736736488e-248	3.4836916584037965e-246	SMC/Pericytes	0.5599928686040292	0.3263663685280832
141	RHOB	30.835445	1.2308671	8.779380966907018e-209	1.451328176408723e-206	SMC/Pericytes	0.5544660367266893	0.3555689527957241
278	NNMT	19.521307	1.2183212	7.23645520125155e-85	4.557784107909825e-83	SMC/Pericytes	0.26510964521305047	0.10954523368186153
168	C12orf57	28.266613	1.2162962	8.895605840108184e-176	1.2189154482375795e-173	SMC/Pericytes	0.4622927438045997	0.2625911062321162
246	TCEAL4	21.8576	1.210337	6.581661288517807e-106	5.104802725928258e-104	SMC/Pericytes	0.37867712604742376	0.22752532978206488
321	ZBTB16	17.569798	1.2012649	4.196686597893815e-69	2.2250377670914063e-67	SMC/Pericytes	0.27170618648600464	0.13902316122878686
262	KLF9	20.715004	1.1869533	2.5368272936547582e-95	1.7655000875174497e-93	SMC/Pericytes	0.31912996969156715	0.16337214533806035
243	TLN1	22.110548	1.1690382	2.502153525639085e-108	2.0037050460315796e-106	SMC/Pericytes	0.3665537528971296	0.206748609786384
363	CDKN1A	15.967828	1.1531476	2.1411236693549906e-57	9.657924402055455e-56	SMC/Pericytes	0.33000534854697805	0.2277394856659528
236	TUBA1A	22.738457	1.1085908	1.8667828884959407e-114	1.5703642522175744e-112	SMC/Pericytes	0.3654840435015154	0.19068691849479008
109	LGALS1	34.551975	1.0932031	1.3312799903911954e-261	2.921283113434573e-259	SMC/Pericytes	0.6929934034587271	0.37069843612215886
408	PTEN	14.320374	1.0839972	1.6324427030814023e-46	6.20962674365838e-45	SMC/Pericytes	0.2979140666785523	0.19944031529504921
199	EID1	25.171432	1.0545609	8.234590388960216e-140	8.605984372435184e-138	SMC/Pericytes	0.469245854876092	0.3091223208019148
369	SEPW1	15.669855	1.046624	2.4313212987788537e-55	1.0609886950035592e-53	SMC/Pericytes	0.28186842574433946	0.16733492900462504
180	HSPB1	27.65404	1.0371895	2.4954472740028e-168	3.212354370820181e-166	SMC/Pericytes	0.5551791763237653	0.377925747296057
424	BTG2	13.876286	1.0208101	8.819744716086949e-44	3.185906730747729e-42	SMC/Pericytes	0.26297022642182205	0.1629798261558119
390	ARHGAP10	14.891656	1.009938	3.7340653979482736e-50	1.5117938706689985e-48	SMC/Pericytes	0.26439650561597433	0.15298108589630535
289	STOM	18.981956	0.9858755	2.404701135423937e-80	1.4480105147595253e-78	SMC/Pericytes	0.3904439293991799	0.26987960480141093
420	CRTAP	14.008835	0.96640366	1.376446411884111e-44	5.0489626533721694e-43	SMC/Pericytes	0.2822249955428775	0.18306548850936707
209	LAPTM4A	24.554363	0.95930547	3.884979301357717e-133	3.8267046118373514e-131	SMC/Pericytes	0.5261187377429132	0.392797883635971
360	SLC38A2	16.057158	0.95620984	5.093692323850417e-58	2.3248124528567025e-56	SMC/Pericytes	0.32590479586379034	0.21455360195799666
388	MAP4	14.962271	0.9464032	1.2952939488825155e-50	5.2718891209270485e-49	SMC/Pericytes	0.2977357817792833	0.1906437273921572
210	CALM2	24.480803	0.93522507	2.3655760964447745e-132	2.3263761990890148e-130	SMC/Pericytes	0.5204136209663042	0.3475156117839725
376	TM4SF1	15.406591	0.9319923	1.4780523777656052e-53	6.276734687700068e-52	SMC/Pericytes	0.262435371724015	0.14080839347094498
373	PMP22	15.572027	0.9269172	1.127754813026737e-54	4.866234396503963e-53	SMC/Pericytes	0.2592262435371724	0.13634531286554968
274	CEBPD	19.740168	0.9261255	9.745534492056668e-87	6.246563433624804e-85	SMC/Pericytes	0.4264574790515243	0.28704626846869546
248	MYH9	21.664818	0.87766933	4.4064782645605636e-104	3.3668879339661575e-102	SMC/Pericytes	0.45177393474772687	0.30575341479655194
302	GADD45B	18.274641	0.84110767	1.3175559662549847e-74	7.460222078535227e-73	SMC/Pericytes	0.4341237297200927	0.3059135818021488
256	ARID5B	21.204515	0.83667904	8.676001198882113e-100	6.316067413509681e-98	SMC/Pericytes	0.40185416295239795	0.2320693937048968
404	SPTBN1	14.405637	0.8238847	4.769010537655113e-47	1.8401874766104628e-45	SMC/Pericytes	0.28293813513995364	0.17169363111199093
179	MYL6	27.709057	0.81774986	5.430955071814624e-169	7.020505674699403e-167	SMC/Pericytes	0.7650205027634159	0.645221084456602
389	MYADM	14.954913	0.80607545	1.4467010223466835e-50	5.884236922092273e-49	SMC/Pericytes	0.3061151720449278	0.19220760523332195
437	H2AFJ	13.415412	0.7893474	4.911969569366834e-41	1.6854588515121225e-39	SMC/Pericytes	0.3485469780709574	0.26636312919538574
291	NUCKS1	18.759687	0.7517104	1.6134677553520982e-78	9.575364317879281e-77	SMC/Pericytes	0.45284364414334105	0.32790505155937877
358	SH3BGRL	16.145565	0.69526166	1.2202423714833633e-58	5.610840034901987e-57	SMC/Pericytes	0.4193260830807631	0.3070383500998794
292	GAPDH	18.713474	0.644583	3.8447616623143224e-78	2.275161697312509e-76	SMC/Pericytes	0.5496523444464254	0.4105296308960354
474	ZFP36	12.427859	0.621018	1.845090304670017e-35	5.725722862418617e-34	SMC/Pericytes	0.4893920484934926	0.4195961631903828
467	TUBA1B	12.556722	0.6111508	3.651500252242868e-36	1.150511788725332e-34	SMC/Pericytes	0.33606703512212516	0.2403530872640236
339	SKP1	16.919827	0.608062	3.2137918956351166e-64	1.5853249766140555e-62	SMC/Pericytes	0.5443037974683544	0.4805496067810031
475	JUNB	12.404678	0.5804789	2.465019227954912e-35	7.618824592226958e-34	SMC/Pericytes	0.5043679800320913	0.4389007864379938
385	SDC2	15.0993395	0.55976856	1.6356322133261048e-51	6.746134976983341e-50	SMC/Pericytes	0.29292208949901943	0.16600140371083558
484	PNRC1	12.250358	0.5041026	1.672560700992242e-34	5.060439910887274e-33	SMC/Pericytes	0.4631841683009449	0.3827631507909371
400	ACTB	14.522555	0.48935345	8.719786712115616e-48	3.409453192490558e-46	SMC/Pericytes	0.7202709930468889	0.630554105854194
471	CD59	12.511062	0.48159388	6.494990410340396e-36	2.034997986239833e-34	SMC/Pericytes	0.42770547334640757	0.33567945003329314
438	THBS1	13.400464	0.4758521	6.008625038219687e-41	2.056036784026993e-39	SMC/Pericytes	0.2950615082902478	0.17882736156351792
489	MT-ATP8	12.186064	0.41976175	3.6881139211134197e-34	1.1087898219881745e-32	SMC/Pericytes	0.6398645034765555	0.5425684309032339
426	VIM	13.712431	0.30832997	8.554299535156895e-43	3.036653216104256e-41	SMC/Pericytes	0.670707791050098	0.4667842424460561
1	SCGB3A1	190.25806	9.694951	0.0	0.0	Secretory	0.803752233472305	0.035331555575267355
15	BPIFB1	132.23	8.804634	0.0	0.0	Secretory	0.5533055390113163	0.008975645453688664
22	SCGB1A1	120.204155	8.264801	0.0	0.0	Secretory	0.5146416517768513	0.029024395201901202
95	MUC5B	77.657295	7.7260027	0.0	0.0	Secretory	0.32489577129243596	0.0038585850745937677
30	KLK11	117.65618	7.1225495	0.0	0.0	Secretory	0.49384554298193367	0.00838798738198329
10	MMP7	145.27676	6.8353157	0.0	0.0	Secretory	0.6143041492952154	0.017690725535960794
23	AQP5	119.61854	6.7132864	0.0	0.0	Secretory	0.5037224538415723	0.010280320292128893
31	SCGB3A2	115.2586	6.698217	0.0	0.0	Secretory	0.49980146912844947	0.034546163498302626
32	TMEM45A	113.63072	6.560004	0.0	0.0	Secretory	0.4804943418701608	0.014246088285461376
115	RHOV	71.85476	6.5314946	0.0	0.0	Secretory	0.30300774270399045	0.006266504783499744
40	TSPAN8	102.730545	6.3154693	0.0	0.0	Secretory	0.4352789358745285	0.01225211640064975
0	WFDC2	214.94765	6.297495	0.0	0.0	Secretory	0.9306630931109787	0.15573678092735402
16	LCN2	131.70305	6.1184497	0.0	0.0	Secretory	0.5689894778638078	0.036730477462943355
4	CEACAM6	165.8271	5.8092422	0.0	0.0	Secretory	0.7122791344054	0.036859836157972836
49	SCNN1B	95.41408	5.221515	0.0	0.0	Secretory	0.41140559857057774	0.01993971884811626
13	MDK	132.81444	5.1907945	0.0	0.0	Secretory	0.5793627159023228	0.04486529139894037
38	CP	106.04471	5.076884	0.0	0.0	Secretory	0.46495930117133216	0.03498043911733018
84	SAA1	79.975395	5.0203686	0.0	0.0	Secretory	0.35288862418106015	0.024300954851967455
58	FMO2	88.242546	4.962316	0.0	0.0	Secretory	0.38376017470716695	0.02073065486915368
134	KIAA1324	65.84205	4.8759103	0.0	0.0	Secretory	0.2884653563629144	0.01829871140259937
96	CTSE	77.029495	4.757416	0.0	0.0	Secretory	0.33953742306928725	0.02466315919805001
6	SLPI	154.33633	4.4983296	0.0	0.0	Secretory	0.8066805638276752	0.21644296852333353
7	AGR2	151.0966	4.391285	0.0	0.0	Secretory	0.7011117728806829	0.11897303979997449
87	CRACR2B	79.41666	4.3315	0.0	0.0	Secretory	0.35740520150883465	0.034727265671343904
71	S100A2	82.28876	4.3110795	0.0	0.0	Secretory	0.36033353186420486	0.01782008423099028
5	KRT7	158.67522	4.159413	0.0	0.0	Secretory	0.7343160611475085	0.10231163988017689
2	CXCL17	171.99857	4.09724	0.0	0.0	Secretory	0.8131824498709549	0.16073741848092238
138	TFF3	64.014725	4.052378	0.0	0.0	Secretory	0.29998014691284497	0.03953756114508317
8	PIGR	150.99759	4.0148373	0.0	0.0	Secretory	0.7192773476275561	0.1413021985434211
35	SERPINF1	109.7712	3.9965506	0.0	0.0	Secretory	0.5043676791741116	0.05906887611317777
60	MUC4	87.2472	3.9426835	0.0	0.0	Secretory	0.3973099066904904	0.04073135710206956
12	C19orf33	137.14876	3.8994398	0.0	0.0	Secretory	0.6434881874131427	0.11894532007961103
77	AKR1C1	81.073616	3.8954961	0.0	0.0	Secretory	0.3795413936867183	0.05341774912174686
94	HES4	77.87877	3.8524425	0.0	0.0	Secretory	0.35884455032757595	0.04083854002080827
11	FOLR1	139.11394	3.815269	0.0	0.0	Secretory	0.6619515584673417	0.12958969269918005
9	KRT19	149.39493	3.7888951	0.0	0.0	Secretory	0.7285586658725431	0.17175877929743444
136	ST6GALNAC1	64.07796	3.7372465	0.0	0.0	Secretory	0.2976970418900139	0.036505023737320536
44	PLPP2	97.84602	3.6869175	0.0	0.0	Secretory	0.4536926742108398	0.05309435238417315
3	CYB5A	170.00325	3.6713445	0.0	0.0	Secretory	0.8645026801667659	0.2983565901787183
20	CLU	121.16005	3.5993283	0.0	0.0	Secretory	0.5956422473694659	0.11645978515368736
199	S100P	54.13693	3.519829	0.0	0.0	Secretory	0.26662696049235657	0.048311776630797346
26	SOX4	118.54931	3.5016336	0.0	0.0	Secretory	0.5792138177486599	0.12029804243334793
126	HMGB3	68.49399	3.4739513	0.0	0.0	Secretory	0.33100059559261463	0.05520844305722644
75	ASS1	81.2635	3.408135	0.0	0.0	Secretory	0.3887234464959301	0.06082630638422119
182	PLK2	57.104786	3.3913624	0.0	0.0	Secretory	0.2740718681755013	0.04121922418046647
14	TACSTD2	132.31206	3.294027	0.0	0.0	Secretory	0.6623982529283303	0.14581866498130766
111	CXCL1	72.19745	3.266745	0.0	0.0	Secretory	0.357355568790947	0.06150081957973208
27	GPRC5A	118.16109	3.223266	0.0	0.0	Secretory	0.5903315465554894	0.12766594410595586
200	ERBB2	54.0586	3.2183914	0.0	0.0	Secretory	0.26354973198332343	0.04403185180667898
160	CAPN8	60.99524	3.2102232	0.0	0.0	Secretory	0.29417311891999204	0.04507780925506023
157	CLIC6	61.445255	3.133951	0.0	0.0	Secretory	0.2975977764542386	0.046003647915199834
156	GSTA1	61.46022	3.1297936	0.0	0.0	Secretory	0.300377208655946	0.04654695443432367
80	STEAP4	80.52204	3.088727	0.0	0.0	Secretory	0.39879888822711934	0.07118978583744047
191	PDZK1IP1	55.51211	3.071729	0.0	0.0	Secretory	0.2802263251935676	0.05610286603428745
54	SPINT1	89.44816	3.0583138	0.0	0.0	Secretory	0.4526007544173119	0.10793319916988678
120	JUP	69.604546	3.0500426	0.0	0.0	Secretory	0.34464959301171333	0.06313073913710358
64	SDC1	86.26217	3.0395887	0.0	0.0	Secretory	0.4232678181457217	0.07374554405495157
139	ERBB3	63.91871	3.0187771	0.0	0.0	Secretory	0.3179471907881676	0.0597101256442525
222	ANKRD36C	51.19282	3.0081325	0.0	0.0	Secretory	0.2645920190589637	0.05917236306920136
24	RNASE1	119.42002	2.977073	0.0	0.0	Secretory	0.6772880682946198	0.24339577662340542
36	AGR3	107.7452	2.9602885	0.0	0.0	Secretory	0.5609489775660115	0.12951762142623505
17	KRT18	128.07178	2.9436343	0.0	0.0	Secretory	0.6761465157832043	0.18496999802265995
105	MET	73.81962	2.9428403	0.0	0.0	Secretory	0.3716001588246972	0.07449397650476502
218	VSIG2	51.68547	2.9335234	0.0	0.0	Secretory	0.2599265435775263	0.04942610938940848
216	MGP	51.73899	2.9047952	0.0	0.0	Secretory	0.270200516180266	0.059309113689661096
18	ELF3	126.30775	2.8783371	0.0	0.0	Secretory	0.6816061147508438	0.18786024086589015
83	CCND1	80.056076	2.861592	0.0	0.0	Secretory	0.4129442128250943	0.09493819426349627
153	MARCKSL1	61.59029	2.851722	0.0	0.0	Secretory	0.3074250545959897	0.05383169694584121
145	EHF	62.587334	2.8367128	0.0	0.0	Secretory	0.3249454040103236	0.07492825212379257
25	KRT8	119.415436	2.8329802	0.0	0.0	Secretory	0.6390708755211435	0.17544919806848988
198	DDR1	54.21491	2.8260195	0.0	0.0	Secretory	0.27729799483819734	0.05798595903764523
73	BCAM	81.68607	2.8215358	0.0	0.0	Secretory	0.42232479650585664	0.09732578617746904
68	S100A16	83.960655	2.816635	0.0	0.0	Secretory	0.4312090530077427	0.09370189473528591
46	ADIRF	96.63361	2.814751	0.0	0.0	Secretory	0.5116636887035934	0.1276326804415197
52	CRIP2	90.504616	2.7376578	0.0	0.0	Secretory	0.46620011911852294	0.09787463664066556
34	CLDN4	110.37315	2.7295527	0.0	0.0	Secretory	0.6042783402819139	0.17576889884334848
59	TMC5	87.35017	2.718523	0.0	0.0	Secretory	0.4594004367679174	0.10980520428509917
188	SFTA1P	56.292732	2.711538	0.0	0.0	Secretory	0.2923367083581497	0.06104991212848645
204	TRIM2	53.443436	2.697293	0.0	0.0	Secretory	0.2748659916617034	0.05711740779959012
41	FXYD3	101.918625	2.657835	0.0	0.0	Secretory	0.5453146714314075	0.14202845521694377
167	GDF15	59.37289	2.652391	0.0	0.0	Secretory	0.3196843359142347	0.08063851451866554
193	CFH	54.96249	2.6407285	0.0	0.0	Secretory	0.27953146714314075	0.05386496061027737
235	BACE2	49.269382	2.6190329	0.0	0.0	Secretory	0.260373238038515	0.06088359380630568
248	EPS8L2	47.829372	2.6128278	0.0	0.0	Secretory	0.2506452253325392	0.0563006000395468
107	TMEM205	73.09265	2.60797	0.0	0.0	Secretory	0.3984514592019059	0.11774782815990953
69	CYP4B1	83.731575	2.606463	0.0	0.0	Secretory	0.4461485010919198	0.10833421112447818
67	SFTPB	85.40333	2.5992095	0.0	0.0	Secretory	0.6064621798689697	0.21579802302954368
220	TMEM98	51.403847	2.5845923	0.0	0.0	Secretory	0.2733273774071868	0.0658657515462984
28	LY6E	118.04639	2.5321176	0.0	0.0	Secretory	0.6782310899344848	0.2655272013615927
90	C16orf89	78.89614	2.5063663	0.0	0.0	Secretory	0.43790946992257296	0.12314023776128147
57	PERP	89.0847	2.4896853	0.0	0.0	Secretory	0.48153662894580107	0.12219591928756622
180	HES1	57.858646	2.437003	0.0	0.0	Secretory	0.3265336509827278	0.09415280218653155
227	MYH14	50.114403	2.4228096	0.0	0.0	Secretory	0.2706472106412547	0.06759915805969349
233	RHOBTB3	49.355785	2.4166896	0.0	0.0	Secretory	0.27005161802660316	0.07069267885225573
19	MGST1	121.40442	2.3924677	0.0	0.0	Secretory	0.750545959896764	0.27362875163315353
184	CDH1	56.80242	2.3704102	0.0	0.0	Secretory	0.3190887432995831	0.09161182781988095
63	SMIM22	86.59735	2.3665988	0.0	0.0	Secretory	0.47786380782211635	0.12194644180429508
140	SCNN1A	63.830044	2.362866	0.0	0.0	Secretory	0.35065515187611673	0.09372407051157668
103	C3	75.33609	2.3590643	0.0	0.0	Secretory	0.4300675004963272	0.13361459609595458
243	KRTCAP3	48.361923	2.3466225	0.0	0.0	Secretory	0.27039904705181655	0.07606660864005203
194	SLC9A3R2	54.659508	2.3308518	0.0	0.0	Secretory	0.2917411157434981	0.06753263073082119
33	SPINT2	110.88743	2.324504	0.0	0.0	Secretory	0.6461187214611872	0.2652019566426614
104	TSPAN1	73.84315	2.3159382	0.0	0.0	Secretory	0.3827178876315267	0.06494730481158906
250	STARD10	47.63327	2.305	0.0	0.0	Secretory	0.2733770101250744	0.08309078578015305
137	CLDN3	64.06262	2.303571	0.0	0.0	Secretory	0.3562636489974191	0.0957383701913215
189	NKX2-1	56.05879	2.3010275	0.0	0.0	Secretory	0.31869168155648203	0.0948550351024059
97	LMO7	76.83578	2.2707963	0.0	0.0	Secretory	0.4361226920786182	0.13170193539087577
176	RAB25	58.339024	2.2657063	0.0	0.0	Secretory	0.332837006154457	0.09947868445903117
79	TM4SF1	80.74921	2.2565932	0.0	0.0	Secretory	0.4625272979948382	0.13009049564707992
234	AC004086.1	49.310585	2.2360263	0.0	0.0	Secretory	0.29119515584673417	0.08937946633994356
121	DUSP23	69.385185	2.2350404	0.0	0.0	Secretory	0.4475878499106611	0.20669301888082553
70	EPCAM	82.48031	2.2224493	0.0	0.0	Secretory	0.4781119714115545	0.15422143621415146
217	EVA1C	51.71173	2.2208042	0.0	0.0	Secretory	0.29491760968830655	0.08608451557940683
37	RPL26	107.69382	2.1864347	0.0	0.0	Secretory	0.7738733373039508	0.43698106373502904
117	ALDH1A1	71.335464	2.1822836	0.0	0.0	Secretory	0.42986896962477666	0.15612485701244247
253	ARFGEF3	46.951477	2.172471	0.0	0.0	Secretory	0.2740718681755013	0.08553196915349517
179	TNFSF10	57.970932	2.1537323	0.0	0.0	Secretory	0.3298094103633115	0.09379244582180656
48	TSC22D1	95.58487	2.1503515	0.0	0.0	Secretory	0.5943517967043875	0.24059054092262316
171	H1F0	58.849506	2.1486142	0.0	0.0	Secretory	0.3541294421282509	0.12392562983824619
224	LSR	50.657654	2.13632	0.0	0.0	Secretory	0.29288266825491366	0.08884170376489242
47	MT-CO3	96.5095	2.0972471	0.0	0.0	Secretory	0.7290053603335319	0.48739214718801915
29	S100A6	117.71594	2.083563	0.0	0.0	Secretory	0.8862418106015485	0.6625752359410199
61	S100A13	87.01955	2.0793173	0.0	0.0	Secretory	0.5431804645622395	0.22630749301001052
219	CD24	51.563553	2.0710342	0.0	0.0	Secretory	0.28504069882866784	0.06769894905300196
269	SERINC2	45.052155	2.0625532	0.0	0.0	Secretory	0.2739229700218384	0.09578456972526062
21	GSTP1	120.26578	2.0591583	0.0	0.0	Secretory	0.811147508437562	0.4961940823940968
151	NEDD4L	61.700573	2.0491354	0.0	0.0	Secretory	0.3904605916219972	0.15027414803439462
155	OCIAD2	61.525356	2.0392916	0.0	0.0	Secretory	0.37085566805638276	0.12793944534687535
251	SLC44A4	47.30608	2.0308156	0.0	0.0	Secretory	0.2613658923962676	0.06254308106539821
116	BAG1	71.598045	2.0065916	0.0	0.0	Secretory	0.4592019058963669	0.20418346019725353
65	ATP1B1	85.494415	2.0022507	0.0	0.0	Secretory	0.5439745880484416	0.235004093278707
169	KLF5	59.281616	2.0006537	0.0	0.0	Secretory	0.3576037323803852	0.11889912054567194
231	PHLDA2	49.51804	1.9998935	0.0	0.0	Secretory	0.3067798292634505	0.10881468627744484
102	HSPB1	75.62352	1.9966159	0.0	0.0	Secretory	0.6037820131030375	0.3713537017838564
42	ZFP36L1	100.96262	1.9924467	0.0	0.0	Secretory	0.6758983521937661	0.34695110795722295
177	AC090498.1	58.028923	1.9801702	0.0	0.0	Secretory	0.4523029581099861	0.2730392455800906
215	PLXNB2	51.861515	1.9789116	0.0	0.0	Secretory	0.316408576533651	0.11117640645241171
211	RBPMS	52.33347	1.9602566	0.0	0.0	Secretory	0.3268314472900536	0.11963831308869756
154	EPHX1	61.564167	1.9483209	0.0	0.0	Secretory	0.3986996227913441	0.16247452095703258
152	NFIA	61.593212	1.9409208	0.0	0.0	Secretory	0.3828667857851896	0.14006220305249562
264	LMO3	45.560066	1.9394886	0.0	0.0	Secretory	0.2810700813976573	0.09766766272861839
168	MAL2	59.31221	1.9322168	0.0	0.0	Secretory	0.36514790549930515	0.12632800560307947
270	IRX3	45.039932	1.9231834	0.0	0.0	Secretory	0.2814671431407584	0.10067987234144782
161	PRDX2	60.846054	1.9075696	0.0	0.0	Secretory	0.3880782211633909	0.15410870935134005
45	IFITM3	96.832146	1.9055241	0.0	0.0	Secretory	0.6752034941433392	0.30102507525904076
99	LGALS3BP	76.540535	1.8962852	0.0	0.0	Secretory	0.49334921580305735	0.20618112804478028
101	XBP1	75.81663	1.8902702	0.0	0.0	Secretory	0.5493349215803057	0.30967732397515574
208	SEPW1	52.79327	1.8791909	0.0	0.0	Secretory	0.3587452848918007	0.16139529984421516
261	OAT	45.987034	1.8767604	0.0	0.0	Secretory	0.29288266825491366	0.11011566515316994
254	DDIT4	46.90596	1.8705935	0.0	0.0	Secretory	0.3079710144927536	0.1222384228587902
203	TSPAN13	53.4854	1.8504055	0.0	0.0	Secretory	0.33720468532856857	0.12192796199071944
85	S100A14	79.828575	1.835189	0.0	0.0	Secretory	0.5057077625570776	0.16204578928207772
108	MIF	73.035645	1.8326293	0.0	0.0	Secretory	0.5209946396664681	0.2729616303630729
280	CAV2	44.124012	1.8307406	0.0	0.0	Secretory	0.2619614850109192	0.07907512229016633
277	CTTN	44.513474	1.8194426	0.0	0.0	Secretory	0.2807226523724439	0.1020030269934637
43	SSR4	98.61348	1.7990834	0.0	0.0	Secretory	0.7041393686718285	0.44561483263756835
255	SEL1L3	46.72684	1.7970941	0.0	0.0	Secretory	0.2839984117530276	0.09365754318270438
230	PAM	49.572346	1.7914548	0.0	0.0	Secretory	0.31099861028389914	0.10974606888165712
50	EZR	91.57142	1.7765036	0.0	0.0	Secretory	0.6499404407385349	0.3515451896121272
286	RND3	43.328545	1.7663181	0.0	0.0	Secretory	0.2662795314671431	0.08762758001297283
338	ALDH3A2	38.225807	1.7555343	0.0	0.0	Secretory	0.25436767917411157	0.10376045726450711
206	CLDN7	53.136307	1.7498896	0.0	0.0	Secretory	0.3499602938256899	0.13941725755870574
281	NCOA7	43.841476	1.731663	0.0	0.0	Secretory	0.3242505459598968	0.15978755606313444
183	ID1	57.1009	1.7247277	0.0	0.0	Secretory	0.36375818939845145	0.12667357811694396
273	IFITM1	44.731476	1.7216563	0.0	0.0	Secretory	0.26900933095096285	0.08092125566637284
109	RPL17	72.882454	1.7159326	0.0	0.0	Secretory	0.5666071074052015	0.31964348743649873
287	CD82	43.308945	1.7151347	0.0	0.0	Secretory	0.28628151677585867	0.11281371793521347
297	BAIAP2	41.635155	1.701034	0.0	0.0	Secretory	0.2845443716497915	0.12078960547445998
190	MT1E	55.537384	1.6567755	0.0	0.0	Secretory	0.3701111772880683	0.14341259325375927
55	RPS23	89.443344	1.6406431	0.0	0.0	Secretory	0.8087651379789558	0.5790483265604817
319	RARRES3	39.637585	1.6352125	0.0	0.0	Secretory	0.2831050228310502	0.12619864690805
320	WWTR1	39.636005	1.6308242	0.0	0.0	Secretory	0.27809211832439945	0.12170250826509663
355	MRPS25	36.869167	1.6174674	1.4421857575344947e-297	1.0561355818923335e-295	Secretory	0.26786777843954734	0.1256996919415077
241	MALL	48.550663	1.597136	0.0	0.0	Secretory	0.31715306730196546	0.11386891529038255
325	IL1R1	39.150826	1.5910119	0.0	0.0	Secretory	0.25957911455231286	0.09951194812346734
316	HSBP1L1	40.033863	1.5902145	0.0	0.0	Secretory	0.28032559062934287	0.12000051743478012
159	TSTD1	61.139835	1.5900004	0.0	0.0	Secretory	0.4275858646019456	0.17728239557519343
307	MYO6	40.8487	1.5882674	0.0	0.0	Secretory	0.2929819336906889	0.1343131330491138
383	CISD1	34.46987	1.585977	2.2690471012745283e-260	1.5044270248568675e-258	Secretory	0.25044669446098866	0.1154655711833179
62	CD9	86.904526	1.5852216	0.0	0.0	Secretory	0.6828965654159221	0.42015704145576577
296	CNN2	41.72529	1.5714122	0.0	0.0	Secretory	0.291890013897161	0.1252580243970499
72	EEF1A1	81.70646	1.5698916	0.0	0.0	Secretory	0.8229104625769307	0.704648227508681
118	MT-ND4	70.63611	1.5663348	0.0	0.0	Secretory	0.6881080007941235	0.44868617765383983
149	CAPN2	61.971684	1.5578225	0.0	0.0	Secretory	0.45443716497915426	0.23151510447562604
51	PPDPF	91.503456	1.5561172	0.0	0.0	Secretory	0.7523327377407186	0.5112846981599649
332	MPZL2	38.41074	1.5416676	0.0	0.0	Secretory	0.26325193567599764	0.10709051967083756
352	NFIB	37.158916	1.5384303	3.1468268300332923e-302	2.3349758022464842e-300	Secretory	0.25754417311892	0.10776133690363332
293	TMED3	42.13128	1.5339918	0.0	0.0	Secretory	0.31551518761167363	0.15582178806980196
323	EFNA1	39.252964	1.5108237	0.0	0.0	Secretory	0.28032559062934287	0.12078406153038729
53	RPLP0	90.46492	1.504872	0.0	0.0	Secretory	0.8161107802263252	0.6239210098848523
401	NRP2	33.8309	1.4958953	6.931263482468383e-251	4.4334920912083297e-249	Secretory	0.25119118522930317	0.11864040315561297
141	EID1	63.654964	1.4800395	0.0	0.0	Secretory	0.5083382966051221	0.3033646196577169
39	RPS24	103.3123	1.4757774	0.0	0.0	Secretory	0.8921481040301767	0.7525386643899536
93	EEF1D	78.53513	1.4633424	0.0	0.0	Secretory	0.6588246972404209	0.3869395765535517
144	MUC1	62.841606	1.4604268	0.0	0.0	Secretory	0.4623783998411753	0.19089277827365278
418	SELENOW	33.21742	1.4358675	6.033527105599329e-242	3.716616532051551e-240	Secretory	0.2885646217986897	0.17402810040452313
82	DSTN	80.458694	1.4324524	0.0	0.0	Secretory	0.6755012904506651	0.3760235506744208
132	HMGN3	66.50179	1.4314878	0.0	0.0	Secretory	0.5414433194361723	0.3039467337853496
56	RPL10A	89.12011	1.4220489	0.0	0.0	Secretory	0.8146714314075839	0.622111836135797
164	PPIB	60.664997	1.4174283	0.0	0.0	Secretory	0.4946396664681358	0.2851601553043533
335	NME2	38.306988	1.4150432	0.0	0.0	Secretory	0.29576136589239627	0.14199334357115007
266	HNMT	45.204918	1.4043614	0.0	0.0	Secretory	0.36772880682946196	0.19486593819241552
380	HEBP2	34.70652	1.4040474	6.2820544168094395e-264	4.1967254322306267e-262	Secretory	0.27754615842763547	0.14533634184698344
130	RPS10	67.20228	1.394219	0.0	0.0	Secretory	0.6385249156243796	0.3933169602185053
146	PPA1	62.49434	1.3871517	0.0	0.0	Secretory	0.49836212030970817	0.2590167630388945
373	PGRMC1	35.41272	1.3798925	1.0878935009414583e-274	7.45340012906125e-273	Secretory	0.28156640857653364	0.14507208051285178
242	AQP3	48.540165	1.3747866	0.0	0.0	Secretory	0.38564621798689697	0.1970835158214924
376	NGFRAP1	35.16943	1.3591107	5.866905231354507e-271	3.971012551817236e-269	Secretory	0.25466547548143736	0.10726792588116371
424	TAX1BP3	33.02414	1.346763	3.6582079238920533e-239	2.222352303400078e-237	Secretory	0.27436966448282707	0.14867934012281683
192	C12orf57	55.01891	1.3453077	0.0	0.0	Secretory	0.4628747270200516	0.2572038933271241
225	EMP2	50.43766	1.3420162	0.0	0.0	Secretory	0.38316458209251536	0.18102455782426066
74	RPS18	81.54264	1.3414218	0.0	0.0	Secretory	0.8735854675402025	0.7077269644503826
434	MTUS1	32.280136	1.329051	1.3291617938414678e-228	7.8203669246239265e-227	Secretory	0.25526106809608895	0.12636126926751562
374	HOOK2	35.389317	1.3289064	2.4927930997508686e-274	1.704081101150092e-272	Secretory	0.2685626364899742	0.12560729287362948
110	RPL30	72.21604	1.3203045	0.0	0.0	Secretory	0.7841969426245782	0.5925533743215599
409	UGCG	33.518105	1.3126035	2.626049146765391e-246	1.653981781804911e-244	Secretory	0.26697438951756997	0.13496916643104903
388	NUCB2	34.199417	1.2992426	2.466549121763518e-256	1.6094167766884686e-254	Secretory	0.2971014492753623	0.16810162419081517
92	RPL23A	78.64555	1.2967148	0.0	0.0	Secretory	0.8163589438157633	0.6291896047352674
398	CTNND1	33.899242	1.2912489	6.835494890540293e-252	4.3950307658561525e-250	Secretory	0.27327774468929916	0.14036527199513613
78	RPLP1	80.94474	1.290726	0.0	0.0	Secretory	0.9068393885249156	0.7971323025293321
359	FAM129B	36.20111	1.2906317	5.848028119368835e-287	4.183239696849208e-285	Secretory	0.2799285288862418	0.13389548926230432
178	CD55	57.99667	1.2899921	0.0	0.0	Secretory	0.5322612666269605	0.3399953061273518
356	STT3B	36.623142	1.2870251	1.2249266490549118e-293	8.896372450809767e-292	Secretory	0.3033551717292039	0.16291064455741772
76	RPL7A	81.109795	1.2721102	0.0	0.0	Secretory	0.8163093110978757	0.6671693175959241
86	RPL29	79.43878	1.2586141	0.0	0.0	Secretory	0.819237641453246	0.6608418294276247
89	RPL12	78.96034	1.2499884	0.0	0.0	Secretory	0.8607802263251936	0.716190719068026
66	RPL34	85.41792	1.2487992	0.0	0.0	Secretory	0.8957216597180861	0.7869425333237239
81	RPS6	80.48245	1.2397807	0.0	0.0	Secretory	0.8591423466349017	0.7292929068931553
98	RPL3	76.62015	1.2311859	0.0	0.0	Secretory	0.8319436172324797	0.6831414204693503
308	MT1X	40.820923	1.2271886	0.0	0.0	Secretory	0.27893587452848917	0.1049597971655662
256	SRI	46.5252	1.227064	0.0	0.0	Secretory	0.4118522930315664	0.23896062136525167
170	HNRNPA1	59.019325	1.224457	0.0	0.0	Secretory	0.5520150883462378	0.3431923138759376
257	UBB	46.405426	1.2197169	0.0	0.0	Secretory	0.5248163589438157	0.3934832785406861
279	KRT10	44.14517	1.2167585	0.0	0.0	Secretory	0.394530474488783	0.23271444437668512
106	RPL13A	73.75763	1.2109941	0.0	0.0	Secretory	0.8667361524717093	0.7154311987300672
195	RNF145	54.575535	1.2107975	0.0	0.0	Secretory	0.4720071471113758	0.2593900552731224
445	DHRS3	31.655743	1.2063061	6.321692504262351e-220	3.602605189513131e-218	Secretory	0.27213619217788365	0.1484908460243453
135	RPL41	65.729416	1.2057794	0.0	0.0	Secretory	0.8281715306730196	0.6880441150109677
88	RPL13	79.20185	1.2021323	0.0	0.0	Secretory	0.8924459003375025	0.7813154300899412
128	RPS12	67.33322	1.1974314	0.0	0.0	Secretory	0.8408278737343657	0.7069692920937813
245	PHPT1	48.28973	1.1932045	0.0	0.0	Secretory	0.4539904705181656	0.29379762016960775
484	PNPLA2	29.662169	1.1905423	2.3631958629889535e-193	1.2102742533867263e-191	Secretory	0.2611177288068295	0.14639153920215253
302	RAB11FIP1	41.296284	1.1787302	0.0	0.0	Secretory	0.40718681755012903	0.2671220092731705
113	RPS4X	72.00327	1.1754924	0.0	0.0	Secretory	0.8340778241016478	0.6910008851830702
114	RPS5	71.86895	1.1730034	0.0	0.0	Secretory	0.7742703990470519	0.6223539216936379
347	RHOC	37.440235	1.1680773	8.660347933971457e-307	6.512264804348952e-305	Secretory	0.3139269406392694	0.16352971831220167
327	NENF	39.00413	1.1641886	0.0	0.0	Secretory	0.36628945801072066	0.22402154007070377
100	RPL8	76.3133	1.1567409	0.0	0.0	Secretory	0.8489180067500496	0.7194986056980657
442	MAP3K13	31.748932	1.1521746	3.284801253356888e-221	1.8823803911081697e-219	Secretory	0.2942227516378797	0.1735309934193384
272	TSPAN3	44.783215	1.1322166	0.0	0.0	Secretory	0.4092713917014096	0.24258636078879237
360	PON2	36.18203	1.1312104	1.1671754099203326e-286	8.329768860080745e-285	Secretory	0.29774667460790155	0.15112237147751653
389	IFT57	34.19553	1.1235566	2.81779040103348e-256	1.8366572295784925e-254	Secretory	0.29586063132817153	0.15661272409083937
91	RPL36	78.66827	1.1169156	0.0	0.0	Secretory	0.8565614453047449	0.7311261043998588
122	RPL18A	69.31109	1.1153147	0.0	0.0	Secretory	0.8388425650188605	0.6982338842165761
131	HINT1	67.06574	1.1144259	0.0	0.0	Secretory	0.6824995036728211	0.5013795180834216
127	RPS3A	68.40411	1.1129972	0.0	0.0	Secretory	0.8249454040103236	0.6966427722677133
430	ADI1	32.810448	1.1100837	4.178246787075435e-236	2.5086161162401012e-234	Secretory	0.31179273377010125	0.18451354662734162
448	DMKN	31.568539	1.105231	9.982784639036242e-219	5.662819536592582e-217	Secretory	0.2727814175104229	0.14237957167488094
150	POLR2L	61.720264	1.0913125	0.0	0.0	Secretory	0.6424459003375025	0.463590147302594
166	RPL10	59.58413	1.08599	0.0	0.0	Secretory	0.8497617629541394	0.7163958449987157
112	RPL35A	72.17241	1.079508	0.0	0.0	Secretory	0.8438058368076236	0.7187778929686157
125	RPL32	68.5138	1.0780683	0.0	0.0	Secretory	0.8677784395473496	0.7500882411098236
129	RPL37	67.25095	1.0778544	0.0	0.0	Secretory	0.8412745681953544	0.7006990913475665
119	RPL24	70.09858	1.0727634	0.0	0.0	Secretory	0.7997319833234068	0.6635583620232439
294	RPS4Y1	42.003452	1.0688266	0.0	0.0	Secretory	0.44073853484216796	0.2909036813636624
123	RPL18	68.86881	1.0655332	0.0	0.0	Secretory	0.8233571570379195	0.6816648833646566
143	TPT1	63.159172	1.0644526	0.0	0.0	Secretory	0.8541294421282509	0.7445387530930588
210	TMEM59	52.506165	1.0563776	0.0	0.0	Secretory	0.5476970418900139	0.392830941121466
124	RPS14	68.831764	1.042159	0.0	0.0	Secretory	0.8623684732975978	0.7642437783087644
454	CNN3	31.333221	1.0409716	1.6469956567308113e-215	9.223923632123393e-214	Secretory	0.26866190192574946	0.13790745678957592
480	DUT	29.7763	1.0365231	7.920312892644912e-195	4.079986744138496e-193	Secretory	0.3128350208457415	0.20420748395490187
306	CD151	40.942997	1.0246762	0.0	0.0	Secretory	0.40733571570379196	0.25888925232522253
133	RPS19	65.91219	1.0215294	0.0	0.0	Secretory	0.8510025809013302	0.7457343970314028
275	APP	44.53423	1.0082462	0.0	0.0	Secretory	0.39681357951161406	0.21551528188183638
396	SCPEP1	33.971954	1.003692	5.783442633785204e-253	3.734166033945858e-251	Secretory	0.34345840778241016	0.21701214678146327
162	H3F3A	60.786503	0.99968237	0.0	0.0	Secretory	0.6828965654159221	0.5320800323766334
342	MZT2B	37.801113	0.9984919	0.0	0.0	Secretory	0.404903712527298	0.27212079884538126
175	RPS3	58.507397	0.98370713	0.0	0.0	Secretory	0.8029084772682152	0.67649607950755
163	RPL39	60.68175	0.9688048	0.0	0.0	Secretory	0.8504069882866786	0.7383664953587948
213	EDF1	52.06382	0.9685619	0.0	0.0	Secretory	0.6037820131030375	0.46859632880023505
346	SYNE2	37.640415	0.9673077	4.6942888710953e-310	3.5559526545529144e-308	Secretory	0.31556482032956124	0.15395532689866226
142	RPL37A	63.444836	0.96400833	0.0	0.0	Secretory	0.846039309112567	0.7309745699285386
148	RPL15	62.164703	0.9637069	0.0	0.0	Secretory	0.8149692277149096	0.6956152946329077
402	NDUFC1	33.74371	0.95694	1.3221042252951065e-249	8.43915824388422e-248	Secretory	0.3987492555092317	0.28545028837749087
207	PRDX5	52.848	0.9473232	0.0	0.0	Secretory	0.5492356561445305	0.3314317605163999
174	RPL7	58.629032	0.94329494	0.0	0.0	Secretory	0.7930811991264641	0.6641238443186586
147	RPL22	62.335793	0.9408404	0.0	0.0	Secretory	0.7932797299980147	0.6640536210270711
226	RPS26	50.240204	0.94034666	0.0	0.0	Secretory	0.6863708556680563	0.5626696677883913
301	HSBP1	41.51049	0.93998784	0.0	0.0	Secretory	0.45900337502481636	0.3118505500516511
187	RPL5	56.410057	0.9395078	0.0	0.0	Secretory	0.7501488981536629	0.6373225706899068
158	RPS8	61.299335	0.9388244	0.0	0.0	Secretory	0.8320428826682549	0.7522577712236039
353	MRPL33	37.15583	0.9387696	3.5298784245928885e-302	2.616055691572381e-300	Secretory	0.4277347627556085	0.3029137122064713
172	RPS9	58.711166	0.93313277	0.0	0.0	Secretory	0.8196843359142346	0.6964783019268902
489	RPL22L1	29.392765	0.9156938	6.794601420998892e-190	3.4341140837722353e-188	Secretory	0.3412745681953544	0.23631431206121992
196	BTF3	54.510624	0.9011921	0.0	0.0	Secretory	0.6823506055191583	0.5602599000981278
341	NDUFB4	37.834064	0.90094626	0.0	0.0	Secretory	0.4596982330752432	0.34342146356427555
443	GNB2L1	31.681358	0.90041786	2.806659460665025e-220	1.6024206389265381e-218	Secretory	0.42594798491165375	0.3197321905416618
186	RPS28	56.491737	0.9000145	0.0	0.0	Secretory	0.8434087750645225	0.7493767682871615
165	RPS15	59.731586	0.8820097	0.0	0.0	Secretory	0.8537323803851499	0.7480905732622969
479	KDELR1	29.964108	0.8736512	2.882098823489813e-197	1.4984240771939744e-195	Secretory	0.3515485407980941	0.24661311216692447
214	RPS15A	52.005356	0.87230676	0.0	0.0	Secretory	0.8346237839984118	0.7192583681215824
483	HIGD2A	29.721378	0.870905	4.065501698710981e-194	2.0872847647312055e-192	Secretory	0.34489775660115146	0.23331503831789344
340	P4HB	37.899525	0.86737937	0.0	0.0	Secretory	0.4572165971808616	0.3282439926746019
299	UQCR11	41.590794	0.8588484	0.0	0.0	Secretory	0.4934484812388326	0.33335366112826653
326	HMGN1	39.096897	0.8573616	0.0	0.0	Secretory	0.4942922374429224	0.3688552309884298
181	RPS21	57.81594	0.8488845	0.0	0.0	Secretory	0.799434187016081	0.6844294634755724
499	PTMS	29.073744	0.8455809	7.711481327418481e-186	3.8223283772504095e-184	Secretory	0.35353384951359934	0.24643200999388318
205	RPL31	53.326332	0.84303963	0.0	0.0	Secretory	0.7934782608695652	0.6815521565018452
364	SLC34A2	35.952587	0.8418786	4.611603802941031e-283	3.260964473545263e-281	Secretory	0.3678777049831249	0.2082416272584642
229	NACA	49.969845	0.8345115	0.0	0.0	Secretory	0.7304943418701608	0.6136961290334503
322	CALM2	39.3609	0.8327301	0.0	0.0	Secretory	0.49215803057375423	0.34392226651217545
212	RPS7	52.178284	0.83023435	0.0	0.0	Secretory	0.7832539209847131	0.6743228534310546
288	COMMD6	43.19742	0.8299728	0.0	0.0	Secretory	0.580950962874727	0.4621561137691243
260	ANXA2	46.05133	0.8169657	0.0	0.0	Secretory	0.6305836807623586	0.48153035032182595
291	TMEM258	42.6252	0.8131669	0.0	0.0	Secretory	0.564522533253921	0.4467069896198887
228	RPL11	49.995667	0.80346376	0.0	0.0	Secretory	0.8458407782410164	0.759688504262369
238	RPL14	48.80111	0.8033677	0.0	0.0	Secretory	0.7916418503077228	0.6705603633870542
209	RPS27A	52.62689	0.8029215	0.0	0.0	Secretory	0.8389914631725234	0.741875811956809
362	NDUFB11	36.14505	0.78798056	4.450022043971907e-286	3.168508189992515e-284	Secretory	0.48451459201905894	0.37681818265817335
284	OST4	43.492397	0.7863552	0.0	0.0	Secretory	0.6045761365892396	0.48668806629078726
259	RPL28	46.07101	0.7846342	0.0	0.0	Secretory	0.8385447687115346	0.7355575636952975
276	VAMP8	44.52063	0.7843213	0.0	0.0	Secretory	0.6074548342267223	0.4595560039990317
384	SDC4	34.465027	0.7795904	2.6819688679735573e-260	1.776293043696214e-258	Secretory	0.3881278538812785	0.24447499773622283
263	MYL12B	45.65804	0.7794996	0.0	0.0	Secretory	0.6210541989279333	0.5215206668995123
221	RPL35	51.3316	0.7716176	0.0	0.0	Secretory	0.8226126662696049	0.7078969787352786
350	TIMP1	37.1827	0.770008	1.2991584110427212e-302	9.663137127057326e-301	Secretory	0.3869366686519754	0.22625020558792602
358	GAPDH	36.31456	0.76871693	9.53252630685336e-289	6.842667108345577e-287	Secretory	0.5232777446892992	0.407773718378729
461	KRTCAP2	30.80389	0.7581048	2.324230120031464e-208	1.267147245192397e-206	Secretory	0.42738733373039506	0.33325571811631566
460	CUTA	30.846628	0.75369495	6.216366696239061e-209	3.398115131709191e-207	Secretory	0.4260968830653167	0.32600239128787667
236	RPS25	49.04485	0.75208443	0.0	0.0	Secretory	0.8269803454437165	0.7233590387540171
247	RPLP2	47.949574	0.74890125	0.0	0.0	Secretory	0.8684732975977765	0.7691390809249516
314	EEF2	40.487976	0.7446325	0.0	0.0	Secretory	0.620954933492158	0.5204913412833492
244	COX7C	48.321167	0.73827237	0.0	0.0	Secretory	0.7306928727417114	0.6146958869478925
490	PDLIM1	29.381744	0.7331733	9.39702547392723e-190	4.745536345191048e-188	Secretory	0.3812785388127854	0.2687962803831235
328	SKP1	38.7088	0.73107123	0.0	0.0	Secretory	0.5764343855469526	0.4776403495641536
411	SUMO2	33.443348	0.72886485	3.2156771375171663e-245	2.0109722918503652e-243	Secretory	0.4745880484415327	0.356357333067224
173	PTMA	58.66055	0.71010154	0.0	0.0	Secretory	0.8365098272781417	0.7893190373495512
463	SOD1	30.745903	0.70920944	1.3871653039896658e-207	7.52277922685196e-206	Secretory	0.45503275759380585	0.3532970759390979
262	SERF2	45.659172	0.70307624	0.0	0.0	Secretory	0.7893091125670042	0.6852148555525371
305	ACTG1	41.057564	0.69518584	0.0	0.0	Secretory	0.6865197538217193	0.5865622187603371
321	SAT1	39.527546	0.6951823	0.0	0.0	Secretory	0.752432003176494	0.6303427451023874
488	HOPX	29.428846	0.6784201	2.3484939217852576e-190	1.19087568841448e-188	Secretory	0.34400436767917414	0.2074913468272932
333	TMA7	38.347534	0.6721035	0.0	0.0	Secretory	0.623783998411753	0.5321243839292149
331	RPL19	38.417408	0.65252686	0.0	0.0	Secretory	0.813976573357157	0.7346982523640302
457	ATP1A1	31.059002	0.6505036	8.624012978405999e-212	4.764921722773228e-210	Secretory	0.446793726424459	0.3297038979470775
496	RPS27L	29.15278	0.64660275	7.702678033001264e-187	3.8333723179410087e-185	Secretory	0.4960293825689895	0.4168084992358597
468	GSN	30.4087	0.6437091	4.2149593985843955e-203	2.2502044283646095e-201	Secretory	0.4035139964264443	0.27802509928279845
368	RPSA	35.739532	0.6416568	9.62087467828823e-280	6.695629272437139e-278	Secretory	0.6625471510819932	0.570750890265019
481	PKM	29.73878	0.6399499	2.422138836118533e-194	1.245633884686446e-192	Secretory	0.46957514393488187	0.3729337258445737
370	RPS13	35.635174	0.63324493	3.998745143849913e-278	2.764199824158402e-276	Secretory	0.7933293627159024	0.7033065930430894
428	UQCRQ	32.851456	0.611432	1.085716987811368e-236	6.53135562784749e-235	Secretory	0.5699821322215605	0.47339553638582893
405	UBL5	33.677345	0.6041132	1.2409303162297256e-248	7.880227006080445e-247	Secretory	0.5971312289060949	0.5109317337206702
324	RPS16	39.183624	0.6000052	0.0	0.0	Secretory	0.8103533849513599	0.7301836339075012
421	RPL36A	33.15278	0.5846374	5.1646610804414365e-241	3.1593072111220177e-239	Secretory	0.6570875521143538	0.5568448305493494
404	IFITM2	33.683342	0.57573396	1.0138157977123232e-248	6.444628443581398e-247	Secretory	0.4592019058963669	0.30226322276860873
385	SRP14	34.367542	0.5647087	7.704606672038748e-259	5.081002695236163e-257	Secretory	0.6441830454635696	0.5732327292282275
438	RPL4	32.069817	0.55999744	1.162287066073788e-225	6.761111583129797e-224	Secretory	0.6610581695453643	0.5920230036719389
351	RPS11	37.169075	0.54925936	2.1567214982734872e-302	1.602236196446283e-300	Secretory	0.7594302163986499	0.6778746736002927
414	RPL9	33.307926	0.527187	2.964481212230939e-243	1.8389625354866393e-241	Secretory	0.773575540996625	0.7032493056210048
453	RPL27A	31.3362	0.5207918	1.5000167250408452e-215	8.408411934794868e-214	Secretory	0.7839487790351399	0.6876726707580973
437	MT-CO1	32.08508	0.49774358	7.120450665208151e-226	4.149849796478259e-224	Secretory	0.814919594997022	0.8120196403458682
476	MT-ND1	30.201113	0.46576354	2.2902321535654878e-200	1.2069914941965944e-198	Secretory	0.7781417510422871	0.7530265314683505
412	MT-CYB	33.42764	0.46507344	5.439848785865228e-245	3.398444944125996e-243	Secretory	0.7879193964661505	0.790583056598125
83	THEMIS	92.72656	8.535135	0.0	0.0	T cells	0.25947933142393026	0.001045689640092285
67	CAMK4	100.73467	7.8207564	0.0	0.0	T cells	0.28267002949600306	0.002056393381445423
4	CD3D	182.67123	7.4915915	0.0	0.0	T cells	0.5138289231821485	0.005331462235637803
9	CD3E	168.85284	7.3724594	0.0	0.0	T cells	0.47535587568930876	0.005568588882647578
48	CD3G	113.41009	6.8033967	0.0	0.0	T cells	0.31996751164878384	0.004070026219987444
6	CD2	176.11052	6.7193446	0.0	0.0	T cells	0.49818321720172704	0.008569601530049972
45	TRAC	114.78685	6.6463265	0.0	0.0	T cells	0.3245629034326508	0.005002983519698033
52	BCL11B	111.657005	6.5965815	0.0	0.0	T cells	0.31618432864532126	0.005554983255360131
89	CD6	88.644165	6.391901	0.0	0.0	T cells	0.2518702175864575	0.005453912881224817
14	ITK	149.25977	6.334989	0.0	0.0	T cells	0.42467832257512933	0.009838812189864585
38	PBX4	116.21783	5.9362125	0.0	0.0	T cells	0.33507886974736034	0.014095429869794146
1	CCL5	203.68239	5.8841524	0.0	0.0	T cells	0.58842388748771	0.022328778039740094
17	CD96	137.24492	5.8642464	0.0	0.0	T cells	0.39195485829094173	0.01006038954854585
47	LCK	114.00896	5.752235	0.0	0.0	T cells	0.32563159919634077	0.008252784780356584
19	TRBC2	136.31943	5.6440105	0.0	0.0	T cells	0.39099303210362074	0.01197489567399362
0	IL32	212.06422	5.1742563	0.0	0.0	T cells	0.6264053349292523	0.05318828438870889
81	TRBC1	93.87219	5.0998425	0.0	0.0	T cells	0.27138460223143673	0.00970081225594906
16	SKAP1	140.06189	5.034443	0.0	0.0	T cells	0.40800666866156543	0.01862416009547263
91	GZMH	88.57206	4.930738	0.0	0.0	T cells	0.258325139999145	0.012009881572732767
95	SCML4	86.48956	4.8843136	0.0	0.0	T cells	0.2511007566366007	0.009949600869205218
42	GZMA	115.22825	4.855911	0.0	0.0	T cells	0.3369597742914547	0.01599438670691341
37	PPP1R16B	116.426636	4.7671776	0.0	0.0	T cells	0.34495361860385587	0.023846777312810864
33	CD7	118.30526	4.758004	0.0	0.0	T cells	0.34632154918137903	0.01616348521748595
61	SPOCK2	105.05058	4.688161	0.0	0.0	T cells	0.3082973539092891	0.016303428812442542
2	CD69	195.69658	4.6776342	0.0	0.0	T cells	0.5882315222502458	0.049501159393810994
73	BATF	97.09786	4.6572256	0.0	0.0	T cells	0.29145470867353485	0.025238438618212494
36	CLEC2D	116.82617	4.545792	0.0	0.0	T cells	0.34706963621596204	0.0242413405041468
70	RNF125	99.56648	4.515734	0.0	0.0	T cells	0.29765314410293675	0.022902158046853895
11	CNOT6L	155.53494	4.4824333	0.0	0.0	T cells	0.4831573547642457	0.07211176828450533
8	FYN	170.8776	4.245237	0.0	0.0	T cells	0.5252639678536314	0.06339056119325238
24	CD247	130.35112	4.1755524	0.0	0.0	T cells	0.38723122301543195	0.020264610014130414
10	PARP8	156.90929	4.164693	0.0	0.0	T cells	0.49311759928183646	0.08357936842678132
51	NKG7	111.85129	4.111024	0.0	0.0	T cells	0.34264523575428546	0.031920745277389584
20	GNG2	135.4886	4.051053	0.0	0.0	T cells	0.4142264780062412	0.039429107879018765
55	RUNX3	108.79053	4.0148816	0.0	0.0	T cells	0.33315521737271836	0.033359054447776745
28	STAT4	122.38251	4.0068007	0.0	0.0	T cells	0.37541144786902064	0.038124911320465
75	GZMB	96.1358	3.9774756	0.0	0.0	T cells	0.29047150857094	0.021432750299809716
46	CST7	114.54777	3.9399717	0.0	0.0	T cells	0.35021160176121063	0.03161559049394258
22	ETS1	133.23807	3.9194398	0.0	0.0	T cells	0.4104219210875048	0.04599868219781416
85	CTSW	91.147385	3.8853564	0.0	0.0	T cells	0.28311888171675287	0.03289257579792145
100	LTB	82.240425	3.8737345	0.0	0.0	T cells	0.2510793827213269	0.022527031465928594
31	CCL4	120.93987	3.7927527	0.0	0.0	T cells	0.38011370922925664	0.04334558487676217
21	RHOH	134.71799	3.724879	0.0	0.0	T cells	0.4244004616765699	0.056517775752051046
107	OXNAD1	79.473816	3.7003753	0.0	0.0	T cells	0.2534518873167187	0.03788195369033204
96	KLRD1	86.12073	3.6730192	0.0	0.0	T cells	0.2667037147864746	0.027024663114950057
29	FAM129A	122.36892	3.6426373	0.0	0.0	T cells	0.4091822340016244	0.09523939101212262
56	CRYBG1	107.43579	3.6008344	0.0	0.0	T cells	0.3542726456632326	0.06688526374508497
112	PTPN22	78.68783	3.5802298	0.0	0.0	T cells	0.2556747745051939	0.04291409212564602
13	IL7R	150.56819	3.5618122	0.0	0.0	T cells	0.4963450604881802	0.10636879413325351
64	EMB	104.24537	3.556723	0.0	0.0	T cells	0.3346513914418843	0.05335543923824036
12	SYTL3	154.76398	3.4844818	0.0	0.0	T cells	0.5213739152737998	0.11654385968322212
68	PRDM1	100.249146	3.4782476	0.0	0.0	T cells	0.31693241567990427	0.041745951839966725
84	ACAP1	91.17092	3.396251	0.0	0.0	T cells	0.2947462916257	0.04717265346661665
49	RNF19A	112.92644	3.2313786	0.0	0.0	T cells	0.40764331210191085	0.13045852907619734
44	DUSP2	114.926414	3.1752825	0.0	0.0	T cells	0.3825075877399222	0.0692409809268542
27	CBLB	122.93705	3.1562738	0.0	0.0	T cells	0.4279485316120207	0.11014532753604034
113	ITGA4	78.01627	3.1379278	0.0	0.0	T cells	0.2572350703201812	0.04384510576431555
93	CEMIP2	87.883995	3.0757003	0.0	0.0	T cells	0.30406531868507675	0.06842075596752531
18	CDC42SE2	137.12712	3.0510194	0.0	0.0	T cells	0.4903817381267901	0.15661048838370978
97	TUBA4A	83.86714	3.0506208	0.0	0.0	T cells	0.28444406446372844	0.059310816668059624
5	CXCR4	180.78105	2.9960377	0.0	0.0	T cells	0.6405976146710555	0.18067301207207873
32	CORO1A	120.06632	2.9764125	0.0	0.0	T cells	0.4122814517163254	0.09273984291331466
72	IL2RG	98.41671	2.8844502	0.0	0.0	T cells	0.347924592826914	0.0933540398022908
111	PIK3IP1	78.728226	2.8247132	0.0	0.0	T cells	0.2803188988158851	0.07221672598072278
39	PRKCH	115.937515	2.8181543	0.0	0.0	T cells	0.42166460052152355	0.1254399962681708
123	IFITM1	73.13639	2.7858412	0.0	0.0	T cells	0.266660966955927	0.07139650102139387
25	STK4	125.3746	2.7643363	0.0	0.0	T cells	0.4577651434189715	0.14406804368572557
71	PITPNC1	98.48942	2.734516	0.0	0.0	T cells	0.3642970119266447	0.10793344127130981
30	ARHGAP15	120.9803	2.7267833	0.0	0.0	T cells	0.4433163766938828	0.13318937283889187
62	IKZF1	104.5805	2.720985	0.0	0.0	T cells	0.3793656221946736	0.10847377904072553
128	KIAA1551	71.436844	2.71107	0.0	0.0	T cells	0.2580259051853118	0.06855681224039978
59	EVL	105.3195	2.710197	0.0	0.0	T cells	0.38744496216817	0.12170039242516419
53	ISG20	111.010864	2.668877	0.0	0.0	T cells	0.3986235198563673	0.10967690522514398
90	SLC38A1	88.61004	2.6559358	0.0	0.0	T cells	0.3230026076176634	0.09058432281877499
23	PPP2R5C	131.59846	2.6510592	0.0	0.0	T cells	0.521138802205788	0.2340070710388674
125	PDE3B	72.49276	2.6180446	0.0	0.0	T cells	0.2808959945282777	0.09451440544380585
7	ZFP36L2	173.2109	2.5951927	0.0	0.0	T cells	0.672466122344291	0.2988806456064514
124	CD48	72.495346	2.5538073	0.0	0.0	T cells	0.2597785662377634	0.0627627586769888
3	PTPRC	189.63794	2.5499125	0.0	0.0	T cells	0.7198948403368529	0.29879318085960355
101	AKNA	82.07203	2.5418985	0.0	0.0	T cells	0.3094087975035267	0.09525299663941006
54	SYNE2	109.984215	2.4743881	0.0	0.0	T cells	0.4165776086863592	0.1364022445397702
77	ZC3HAV1	94.856964	2.4549587	0.0	0.0	T cells	0.3830419356217672	0.14900883005210955
63	LINC-PINT	104.51921	2.3599145	0.0	0.0	T cells	0.471914675330227	0.23884873069215715
130	LINC00513	71.117714	2.3292563	0.0	0.0	T cells	0.30485615355020734	0.13362280925104908
82	RGS1	93.30379	2.3291295	0.0	0.0	T cells	0.3606848202453726	0.1092259758636172
35	FNBP1	117.59374	2.322162	0.0	0.0	T cells	0.49155730346684906	0.21408843269004632
50	SMCHD1	112.54717	2.3001194	0.0	0.0	T cells	0.4684734749711452	0.2004478195038611
76	ANKRD44	95.37918	2.2966826	0.0	0.0	T cells	0.3850297097422306	0.14681249307570754
127	CCSER2	71.61676	2.279909	0.0	0.0	T cells	0.30801949301072973	0.13589689266909366
40	CYTIP	115.83529	2.263637	0.0	0.0	T cells	0.46265977001667163	0.17706752084090552
88	STK17A	89.30745	2.2041907	0.0	0.0	T cells	0.3655794468430727	0.14389505785307088
173	ATF7IP	58.660362	2.1913972	0.0	0.0	T cells	0.2505450348394819	0.10169234566845418
102	RAC2	81.53717	2.1355445	0.0	0.0	T cells	0.3468131492326764	0.14962885792420888
78	LEPROTL1	94.48213	2.1285257	0.0	0.0	T cells	0.4146967041422648	0.20895328021955595
66	CCND3	100.86376	2.121188	0.0	0.0	T cells	0.4426751592356688	0.2227163440513282
87	LINC01619	90.015495	2.1193223	0.0	0.0	T cells	0.3986448937716411	0.18262250409626565
170	NAP1L4	58.968746	2.1174357	0.0	0.0	T cells	0.2686059932458428	0.12592396786739568
149	TOB1	63.378883	2.1006596	0.0	0.0	T cells	0.31603471123840465	0.17398098710769633
135	FOXO1	68.78309	2.0909674	0.0	0.0	T cells	0.3134270935750011	0.14533725434554018
92	IQGAP2	87.90093	2.0793593	0.0	0.0	T cells	0.3930876758004531	0.18282658850557734
43	STK17B	114.99213	2.066401	0.0	0.0	T cells	0.5131663318086607	0.25102771077546243
116	PIP4K2A	75.36154	2.0071454	0.0	0.0	T cells	0.34523147950241523	0.16433459736089703
144	PIK3R1	64.74117	2.000651	0.0	0.0	T cells	0.28140896849484887	0.11606960638920258
126	ENSG00000227081	71.693924	1.9794798	0.0	0.0	T cells	0.33324071303381353	0.16546386442575506
129	ENSG00000234287	71.252525	1.9781549	0.0	0.0	T cells	0.33236438250758776	0.1653005968983057
187	CDK17	55.815754	1.9735385	0.0	0.0	T cells	0.2645663232590946	0.13002314900299908
142	SEPT6	64.96086	1.9601759	0.0	0.0	T cells	0.27779677681357673	0.10866425782274977
57	MALAT1	106.389946	1.9388571	0.0	0.0	T cells	0.9347026888385415	0.6583529805070234
15	TSC22D3	143.47058	1.9380475	0.0	0.0	T cells	0.6680203479673407	0.40317555340888994
176	CORO1B	58.47957	1.887147	0.0	0.0	T cells	0.30265464027700595	0.18002382928436345
69	TNFAIP3	99.670815	1.8832693	0.0	0.0	T cells	0.4561620997734365	0.2110407721776584
159	RARRES3	60.999702	1.8772739	0.0	0.0	T cells	0.2737571068268285	0.11892484445852519
143	DENND4A	64.920784	1.848728	0.0	0.0	T cells	0.3421322617877143	0.20154404433102102
80	SMAP2	94.35703	1.8314804	0.0	0.0	T cells	0.4468003248835122	0.2227007947629997
177	PDCD4	58.09667	1.8250808	0.0	0.0	T cells	0.28252041208908646	0.14381342408934622
137	EPC1	66.57046	1.8206615	0.0	0.0	T cells	0.33336895652545634	0.1847158270374913
115	SH3KBP1	76.63907	1.8205279	0.0	0.0	T cells	0.35869704612490916	0.17186239657293687
180	NOP58	57.282932	1.8199004	0.0	0.0	T cells	0.2942333176591288	0.16458921695727638
94	MYH9	87.20202	1.7595186	0.0	0.0	T cells	0.4582781173855427	0.29347532425125317
254	SMARCA2	45.957577	1.7312945	0.0	0.0	T cells	0.25890223571153764	0.15600017881681577
145	TNRC6B	64.60221	1.7179303	0.0	0.0	T cells	0.34747574060616426	0.21192902527342453
158	ATXN1	61.47886	1.7079425	0.0	0.0	T cells	0.3516436540845552	0.2301858334321361
106	HCST	80.48462	1.703698	0.0	0.0	T cells	0.39379301500448854	0.20332832516671753
154	RABGAP1L	62.515198	1.6422633	0.0	0.0	T cells	0.3509596887957936	0.22182420363347996
279	KIF13B	43.682888	1.6404399	0.0	0.0	T cells	0.2528534176890523	0.1535453349219523
34	SARAF	118.18979	1.631793	0.0	0.0	T cells	0.6106527593724619	0.42722058414788927
190	HLA-F	54.920727	1.6261653	0.0	0.0	T cells	0.2797845509340401	0.14640626791812522
194	CCNH	54.45253	1.6101701	0.0	0.0	T cells	0.2947462916257	0.16927538372728104
60	ARHGDIB	105.216545	1.6101481	0.0	0.0	T cells	0.5405463172743983	0.32862254685680853
139	RPL21P75	65.78794	1.5830102	0.0	0.0	T cells	0.36087718548283676	0.21593102335697473
208	PRKCB	53.10819	1.5523055	0.0	0.0	T cells	0.2544350874193135	0.11208121393293981
79	IFITM2	94.44312	1.5200275	0.0	0.0	T cells	0.509404522720472	0.2895724528807972
152	ARID4B	62.87816	1.5158894	0.0	0.0	T cells	0.37179925618774845	0.24929785244891572
217	CREM	51.12778	1.5124662	0.0	0.0	T cells	0.27700594194844613	0.15214978629446854
273	NPIPB4	44.45178	1.4792607	0.0	0.0	T cells	0.25845338349078784	0.1569856149646351
118	KMT2E	75.06644	1.4519708	0.0	0.0	T cells	0.4521651776172359	0.31788965058805463
171	ADGRE5	58.865	1.4493002	0.0	0.0	T cells	0.37211986491685545	0.25264483676162747
256	NPIPB5	45.83006	1.438679	0.0	0.0	T cells	0.27606548967639893	0.175160789359622
26	B2M	123.7586	1.422872	0.0	0.0	T cells	0.8916342495618348	0.7296328618659534
309	TGFB1	40.425907	1.3873063	0.0	0.0	T cells	0.28566237763433505	0.20441483168867214
218	SIK3	51.044815	1.3636942	0.0	0.0	T cells	0.34469713162057025	0.24263303873910821
119	ID2	74.832695	1.3598166	0.0	0.0	T cells	0.43976830675843204	0.267941449154799
268	PSMB9	44.653492	1.3348159	0.0	0.0	T cells	0.2820929337836105	0.18497044663387063
41	HLA-A	115.60359	1.3330302	0.0	0.0	T cells	0.7357115376394648	0.5564312828357237
297	APBB1IP	41.55658	1.3202915	0.0	0.0	T cells	0.25338776557089726	0.15429753174484395
161	EML4	60.90386	1.3131133	0.0	0.0	T cells	0.40044030265464026	0.28030118971492324
365	STAG2	35.768517	1.299892	3.4104152332311834e-280	9.083784608910065e-279	T cells	0.269653315094259	0.20393474741152942
334	NR3C1	37.692482	1.272664	0.0	0.0	T cells	0.2925234044372248	0.22621687758628398
222	RPL3P4	50.464386	1.2722925	0.0	0.0	T cells	0.3192621724447484	0.20341384625252432
196	BTG1	54.187958	1.2715886	0.0	0.0	T cells	0.38733809259180096	0.28003102083021536
236	SP100	48.276184	1.2538277	0.0	0.0	T cells	0.31750951139229683	0.21609040356234197
200	SRSF7	53.915924	1.2508179	0.0	0.0	T cells	0.3671824904886077	0.2707344900708076
199	RPL17-C18orf32	53.942204	1.2372208	0.0	0.0	T cells	0.34264523575428546	0.2142225453018797
242	ENSG00000212664	47.19971	1.233225	0.0	0.0	T cells	0.29859359637498395	0.18648844590694139
407	PPP1R2	32.56061	1.2280059	1.4816118415285256e-232	3.45136636798226e-231	T cells	0.260569401102894	0.2006927207950351
339	CLEC2B	37.207417	1.195291	5.1773789101375977e-303	1.4610634369702261e-301	T cells	0.25950070533920405	0.1779790978691644
320	DOCK10	39.036453	1.1886677	0.0	0.0	T cells	0.25772667037147867	0.16447454095585362
225	ENSG00000226084	50.061707	1.1824317	0.0	0.0	T cells	0.326251442739281	0.20612525340480822
224	CYTH1	50.374054	1.174161	0.0	0.0	T cells	0.37695036976873425	0.2804489079540441
153	CELF2	62.684654	1.1696129	0.0	0.0	T cells	0.4614200829307913	0.3513070148670633
317	HMGB2	39.540306	1.169187	0.0	0.0	T cells	0.28564100371906126	0.2004944673688466
247	IFI16	46.481117	1.158915	0.0	0.0	T cells	0.31511563288163125	0.21320601057740338
238	RPL10P9	48.17366	1.1433635	0.0	0.0	T cells	0.33131706065917155	0.21784941680450462
460	KANSL1	29.241652	1.1412127	5.733584532104419e-188	1.1610461603746818e-186	T cells	0.2552045483691703	0.20452173304593066
148	CD99	63.39239	1.1382229	0.0	0.0	T cells	0.4538537169238661	0.34967628325361083
58	RPS27	106.349945	1.1347396	0.0	0.0	T cells	0.8106484845894071	0.7135898836330135
162	MBNL1	60.875916	1.1266718	0.0	0.0	T cells	0.4823451459838413	0.4001959210329392
234	RPL13AP7	48.401936	1.1159034	0.0	0.0	T cells	0.3383277048689779	0.22898465090875872
479	NUP98	27.794588	1.098419	5.0429129284212126e-170	9.63890434220026e-169	T cells	0.2549053135553371	0.2062768589660112
484	WNK1	27.353771	1.0795643	9.739193238996023e-165	1.8331147567452192e-163	T cells	0.28955243021416666	0.25844860863024377
65	RPS3	101.169	1.0790082	0.0	0.0	T cells	0.8082973539092891	0.6694610033567027
335	ENSG00000242299	37.53612	1.0777103	2.3731772794410674e-308	6.780930687099892e-307	T cells	0.2769418202026247	0.19313771032842042
377	PHF20	35.19712	1.0746025	2.2128596554298697e-271	5.759693508377424e-270	T cells	0.30451417090582655	0.23997411043493302
304	FOXN3	40.812286	1.0745173	0.0	0.0	T cells	0.33088958235369553	0.2535000476196955
289	LSP1	42.515984	1.0655328	0.0	0.0	T cells	0.28803488222972684	0.18623382631056204
232	ENSG00000266865	48.9458	1.0645971	0.0	0.0	T cells	0.3641260206044543	0.25769835546839315
456	TERF2IP	29.432785	1.0553063	2.091141477409819e-190	4.266772820601153e-189	T cells	0.2631983926815714	0.21189987035780855
328	ENSG00000185641	38.35683	1.051622	0.0	0.0	T cells	0.28685931688966787	0.2024245227826229
429	OSBPL8	31.21776	1.0445143	6.117378881406224e-214	1.3510161146360645e-212	T cells	0.28202881203778907	0.22364930135103878
86	HLA-B	90.29771	1.0442975	0.0	0.0	T cells	0.7582610182533236	0.5907679987871555
262	RPL13P12	45.028122	1.0359043	0.0	0.0	T cells	0.34356431411105887	0.2460402765440929
286	ENSG00000235979	42.890907	1.0210949	0.0	0.0	T cells	0.30363784037960073	0.1958063569378009
237	ENSG00000263809	48.195805	1.0168405	0.0	0.0	T cells	0.3576924721070406	0.2390003362533601
191	FKBP5	54.771423	1.0114021	0.0	0.0	T cells	0.43438208010943447	0.3138410046395189
104	HLA-E	80.92851	1.0001297	0.0	0.0	T cells	0.587996409182234	0.4484647993267158
361	ARID5B	36.004047	0.95800114	7.229955468074158e-284	1.9382881918126984e-282	T cells	0.30395844910870773	0.22738307421092221
346	RPS10-NUDT3	36.701527	0.9542272	6.904736376234537e-295	1.910062582750102e-293	T cells	0.2944684307271406	0.21223223639583047
311	SEPT7	40.319412	0.94869727	0.0	0.0	T cells	0.3591245244303852	0.3003811519301526
326	CHST11	38.588703	0.9276011	0.0	0.0	T cells	0.3120164151669303	0.2205413873463779
108	HLA-C	79.088234	0.9233508	0.0	0.0	T cells	0.6758218270422776	0.532831350475128
117	SRGN	75.2624	0.91965806	0.0	0.0	T cells	0.6353823793442482	0.4247599092699026
308	IL6ST	40.503525	0.91871965	0.0	0.0	T cells	0.4409011242679434	0.39958755512708627
459	GPBP1	29.25925	0.9015968	3.4245500130826086e-188	6.93696380935239e-187	T cells	0.3224255119052708	0.2882138338130937
74	RPS27A	96.88481	0.8771889	0.0	0.0	T cells	0.7854486384815971	0.7417166025582467
147	TXNIP	63.51971	0.8680081	0.0	0.0	T cells	0.5677339375026718	0.43395342599413406
406	RPL6P27	32.57538	0.85519063	9.155467541570753e-233	2.1359639957653958e-231	T cells	0.28442269054845465	0.21129539177403775
294	ELF1	41.765682	0.8500288	0.0	0.0	T cells	0.3988800068396529	0.3323602070387741
419	RBFOX2	31.794153	0.838591	7.79709362793826e-222	1.7604415605723215e-220	T cells	0.34014448766725086	0.288894115177466
362	RPL7P23	36.000813	0.81545204	8.12374001566136e-284	2.176957553697067e-282	T cells	0.30534775360150473	0.21446744659305375
356	PRRC2C	36.31064	0.8087413	1.0992027121542043e-288	2.988445257237231e-287	T cells	0.38703885777796776	0.3509688178459182
98	RPS15A	83.29216	0.8083211	0.0	0.0	T cells	0.7907279955542256	0.7172770086279113
333	SLC2A3	37.69551	0.795958	0.0	0.0	T cells	0.33142393023554056	0.2411072648218732
342	RAP1B	36.8457	0.78690034	3.427142983731554e-297	9.553393468348613e-296	T cells	0.3833197965203266	0.332692573076796
439	ENSG00000233762	30.666513	0.7670547	1.5920257869910504e-206	3.437181444385685e-205	T cells	0.2935921002009148	0.226096370601738
376	FXYD5	35.20399	0.7515573	1.7372533135960258e-271	4.523681442974854e-270	T cells	0.3800282135681614	0.3299850532465942
252	JUNB	46.117023	0.7416128	0.0	0.0	T cells	0.5114564185867567	0.43301658137234134
202	CD52	53.834797	0.7380256	0.0	0.0	T cells	0.43632710639935024	0.26386947927377047
318	EEF1G	39.303226	0.72302735	0.0	0.0	T cells	0.43412559312614885	0.38409074564668516
363	CD53	35.89858	0.69851935	3.2145736750090163e-282	8.591843405926787e-281	T cells	0.3628649596033001	0.2912226211046603
401	HNRNPC	33.088257	0.691967	4.384866890892866e-240	1.043919989804421e-238	T cells	0.4656521181550036	0.47270419616982157
435	CD37	30.865646	0.6905765	3.454640014536442e-209	7.537740903621074e-208	T cells	0.30500577095712395	0.23541428163259753
359	LCP1	36.014904	0.6506564	4.8891041559247524e-284	1.3124381861492216e-282	T cells	0.3828709442995768	0.30378450241305516
327	SAMSN1	38.54446	0.6296553	0.0	0.0	T cells	0.33950327020903687	0.23136757934510285
426	GMFG	31.431454	0.6240826	7.525067640697494e-217	1.6787380455609557e-215	T cells	0.3519215149831146	0.2867211021335567
447	RPS26	29.878756	0.62019575	3.7159445084742483e-196	7.7618175588425e-195	T cells	0.5235113068011799	0.5710748251190978
195	RPS29	54.448353	0.6134209	0.0	0.0	T cells	0.7563159919634078	0.6916245702079523
463	HSPA8	28.877005	0.6067548	2.321813825443665e-183	4.6182374932478004e-182	T cells	0.409011242679434	0.3791169170426031
226	RPSA	50.031376	0.6062097	0.0	0.0	T cells	0.6287564656093704	0.5690709105857611
185	RPS6	56.134502	0.5917989	0.0	0.0	T cells	0.8292224169623391	0.7252907231002171
205	RPL10	53.36521	0.570674	0.0	0.0	T cells	0.7849356645150258	0.7153858264349564
178	RPS19	57.645176	0.5630073	0.0	0.0	T cells	0.8093874235882529	0.7440684324179337
462	RBM39	28.92863	0.5423755	5.212231573869972e-184	1.0377507622744474e-182	T cells	0.47727952806395074	0.4856839646020451
418	MYL12A	31.803003	0.51735836	5.883025616650061e-222	1.3292533622142155e-220	T cells	0.5209464369683239	0.533412505126406
231	RPL3	49.044113	0.5139098	0.0	0.0	T cells	0.7530030350959689	0.682615701282622
270	RPL23A	44.486263	0.505558	0.0	0.0	T cells	0.6901423502757235	0.6309765147436408
278	RPL21	43.711845	0.49237376	0.0	0.0	T cells	0.7679861497029026	0.7031038323164747
251	RPS4X	46.133877	0.48520723	0.0	0.0	T cells	0.7469969649040311	0.6915118378675706
272	RPS7	44.474663	0.44685686	0.0	0.0	T cells	0.6977514641131962	0.676458183104532
305	RPS18	40.61691	0.44129997	0.0	0.0	T cells	0.7910272303680588	0.7066471263943338
345	RPS12	36.737427	0.43257478	1.8458874428456923e-295	5.110878563686944e-294	T cells	0.7841662035651691	0.7051913242745771
267	RPL13	44.65762	0.4271482	0.0	0.0	T cells	0.8207583465139144	0.7820806113980171
357	RPL6	36.247585	0.41401526	1.0847171394281613e-287	2.939988726781532e-286	T cells	0.652182276749455	0.6023930354737577
284	RPL35A	43.082966	0.40736198	0.0	0.0	T cells	0.7489206172786731	0.7209330350461522
369	RPL13A	35.559795	0.4029606	5.863359523299973e-277	1.5496811468761238e-275	T cells	0.787372290856239	0.7148143900888836
303	RPL34	40.831585	0.3921729	0.0	0.0	T cells	0.8296498952678152	0.7873187779036839
384	RPS21	34.645985	0.36081812	5.134218212544325e-263	1.3006615825952985e-261	T cells	0.6987774120463387	0.6876284031075253
386	RPL14	34.387157	0.35360527	3.923473745522549e-259	9.82238386612529e-258	T cells	0.7091651348694054	0.671791452944938
372	RPS14	35.365215	0.34864748	5.852226589181492e-274	1.5342438083142857e-272	T cells	0.8071004146539563	0.7641892115150255
344	RPS25	36.80054	0.34636578	1.8097917438912837e-296	5.026737329733353e-295	T cells	0.7468687214123884	0.7252790611339707
413	RPL18A	32.265743	0.3285587	2.116014604454854e-228	4.870308940846986e-227	T cells	0.729277989142051	0.7009172136452779
440	RPS3A	30.586843	0.3123883	1.83130378477054e-205	3.939986834359256e-204	T cells	0.7146582310947719	0.7000289605495118
472	RPL19	28.234392	0.26906404	2.213046581782524e-175	4.283071728791343e-174	T cells	0.7502244261103749	0.7363909713057321
477	RPL32	27.874691	0.25807464	5.408976478553229e-171	1.0364291443258877e-169	T cells	0.7650365493951182	0.7533377519227666
37	DKK2	60.961002	8.384578	0.0	0.0	arterial EC	0.6343570057581573	0.00501475401905929
61	GJA5	53.522675	7.5674872	0.0	0.0	arterial EC	0.5585412667946257	0.004876799013890457
276	SSTR1	25.132172	7.536901	2.213969216355041e-139	3.15278419976139e-137	arterial EC	0.2616762635956494	0.0013777584282445852
78	IGFBP3	49.711784	7.129537	0.0	0.0	arterial EC	0.5236724248240563	0.013136183089582964
36	HEY1	61.012238	6.871759	0.0	0.0	arterial EC	0.6404350607805502	0.012052250906113556
106	SERPINE2	43.85964	6.721097	0.0	0.0	arterial EC	0.46065259117082535	0.0075588593091858326
20	FAM107A	69.88663	6.6430817	0.0	0.0	arterial EC	0.736724248240563	0.016733762964635145
90	SOX17	47.323273	6.601023	0.0	0.0	arterial EC	0.4971209213051823	0.007635899117267129
8	CLEC14A	77.02294	6.503305	0.0	0.0	arterial EC	0.8141394753678822	0.021992177772044583
1	CLDN5	85.55948	6.491032	0.0	0.0	arterial EC	0.9149072296865003	0.036154961094896916
16	TMEM100	72.23524	6.4901986	0.0	0.0	arterial EC	0.7658349328214972	0.019105872404161582
7	PTPRB	77.3589	6.441933	0.0	0.0	arterial EC	0.81829814459373	0.021669685552169388
161	SEMA3G	35.339336	6.426322	1.4619260668137489e-273	4.5298403621006315e-271	arterial EC	0.3704414587332054	0.004127900414402502
5	CALCRL	80.32489	6.201722	0.0	0.0	arterial EC	0.8563659628918746	0.030579428937943538
138	NPR3	38.17988	6.1912704	0.0	0.0	arterial EC	0.40275111964171467	0.008243259464698748
55	C10orf10	54.066288	6.144106	0.0	0.0	arterial EC	0.5770953294945618	0.02254578941616367
50	CXCL12	55.435093	6.0807076	0.0	0.0	arterial EC	0.5886116442738324	0.017742446963467006
4	RAMP2	80.63875	6.067675	0.0	0.0	arterial EC	0.8669225847728727	0.03617825219966568
22	IL33	69.28398	6.041706	0.0	0.0	arterial EC	0.736724248240563	0.027135928679053952
41	CLEC3B	58.5722	5.962257	0.0	0.0	arterial EC	0.6228406909788867	0.017720947482141994
6	VWF	77.93371	5.915625	0.0	0.0	arterial EC	0.836852207293666	0.027135928679053952
193	AIF1L	31.911959	5.8649163	1.822418015993941e-223	4.322004510930862e-221	arterial EC	0.33749200255918105	0.007625149376604623
40	SRPX	58.692642	5.8372107	0.0	0.0	arterial EC	0.6250799744081894	0.0203689669320061
54	JAM2	54.26463	5.8023405	0.0	0.0	arterial EC	0.5764555342290467	0.016147902098528538
77	LRRC32	49.85342	5.7775884	0.0	0.0	arterial EC	0.5291106845809341	0.01374175181357083
69	MMRN2	51.737762	5.767144	0.0	0.0	arterial EC	0.5495841330774153	0.015863033970972117
73	CYYR1	50.403633	5.7067986	0.0	0.0	arterial EC	0.5355086372360844	0.014402860864314982
209	BMX	30.29851	5.653153	1.1993340602878973e-201	2.5767295293174927e-199	arterial EC	0.3227767114523353	0.010154921679181157
175	NDRG4	33.994846	5.626395	2.6546466137163522e-253	7.340276450599282e-251	arterial EC	0.3602047344849648	0.008074846860986145
11	MGP	74.50123	5.6193295	0.0	0.0	arterial EC	0.8243761996161229	0.06263694721698172
32	TSPAN7	63.858852	5.5915656	0.0	0.0	arterial EC	0.6833013435700576	0.027879452408210652
128	NRN1	39.31049	5.564613	0.0	0.0	arterial EC	0.417786308381318	0.011172563795231773
194	KIAA1462	31.741098	5.528045	4.2132596134170827e-221	9.953785479805009e-219	arterial EC	0.3371721049264235	0.008714456430405283
82	F8	49.11771	5.4951363	0.0	0.0	arterial EC	0.5268714011516314	0.023848299659770707
118	PTGIS	40.65469	5.4718814	0.0	0.0	arterial EC	0.4334612923864363	0.013007186201632886
148	ENPP2	37.10679	5.4690695	2.1833735854665295e-301	7.438066223947606e-299	arterial EC	0.3982725527831094	0.01659759958291006
47	MT1M	56.64832	5.4557157	0.0	0.0	arterial EC	0.6145233525271913	0.032127391593344476
225	SELP	28.983091	5.436552	1.0748604962718727e-184	2.0841815427867903e-182	arterial EC	0.30806142034548945	0.007859852047736015
101	SOX18	44.499332	5.415775	0.0	0.0	arterial EC	0.47472808701215613	0.013679044993039543
33	S1PR1	63.71119	5.4124255	0.0	0.0	arterial EC	0.6842610364683301	0.02700155692077262
95	SMAD6	46.008797	5.405178	0.0	0.0	arterial EC	0.49168266154830453	0.01707058817206035
100	NOTCH4	44.58597	5.398184	0.0	0.0	arterial EC	0.47568777991042865	0.0141018681257648
221	DLL4	29.13313	5.380687	1.3666762355385372e-186	2.6892901320102213e-184	arterial EC	0.31094049904030713	0.009873636798512235
292	IDO1	24.63894	5.3676214	4.835351540762819e-134	6.467518684489721e-132	arterial EC	0.2619961612284069	0.006734712525060333
29	LDB2	65.94384	5.3030787	0.0	0.0	arterial EC	0.7114523352527191	0.030706634202449866
45	CDH5	57.569954	5.273237	0.0	0.0	arterial EC	0.6183621241202815	0.022024426994032103
196	IGF2	31.533073	5.2641754	3.0597976895392815e-218	7.119629635271006e-216	arterial EC	0.33685220729366605	0.010534745849256387
102	TEK	44.43869	5.2377315	0.0	0.0	arterial EC	0.4753678822776711	0.014972597119427828
207	TSPAN2	30.45706	5.201502	9.659374193848323e-204	2.0898479725153736e-201	arterial EC	0.3256557901471529	0.010685242218531479
104	TIE1	44.136047	5.1771364	0.0	0.0	arterial EC	0.4731285988483685	0.01609952826554726
0	EPAS1	87.72476	5.162676	0.0	0.0	arterial EC	0.9529750479846449	0.1811080474350223
307	CLDN10	23.347681	5.14388	1.4549655408278163e-120	1.7591103963330193e-118	arterial EC	0.25015994881637876	0.008691165325636518
35	NPDC1	61.800117	5.1311264	0.0	0.0	arterial EC	0.6695457453614844	0.03729801685201011
18	TIMP3	70.41129	5.128029	0.0	0.0	arterial EC	0.7815099168266155	0.06579199610142739
3	IFI27	82.13297	5.0768623	0.0	0.0	arterial EC	0.9248240563019834	0.11018663341413555
186	THSD7A	33.17036	5.0552015	2.8811873169648416e-241	7.402370464640379e-239	arterial EC	0.35732565579014713	0.014933181403665303
176	TOX2	33.8428	4.987855	4.631422343465044e-251	1.2692361472017692e-248	arterial EC	0.36244401791426745	0.011357101009938135
288	GPR146	24.803219	4.955541	8.275817275180268e-136	1.1215278439667923e-133	arterial EC	0.26615483045425464	0.009250151840086858
59	EFNB2	53.613567	4.9500175	0.0	0.0	arterial EC	0.582853486884197	0.037500470301153985
111	GIMAP8	43.08772	4.9157615	0.0	0.0	arterial EC	0.46609085092770314	0.021660727434950632
25	SLC9A3R2	67.97273	4.902972	0.0	0.0	arterial EC	0.746001279590531	0.07182618385998105
24	EGFL7	68.22571	4.864909	0.0	0.0	arterial EC	0.7492002559181062	0.05658484322399056
84	EDN1	49.00892	4.864696	0.0	0.0	arterial EC	0.5390275111964171	0.03807378980315433
190	PREX2	32.508636	4.8548036	8.050883858437895e-232	1.9936769060045746e-229	arterial EC	0.35188739603326935	0.015886325075740882
154	BTNL9	36.03723	4.848507	2.185896357104241e-284	7.0939239618634e-282	arterial EC	0.38803582853486884	0.013668295252377036
145	FOXF1	37.324165	4.8292704	6.656803349897212e-305	2.305983996393326e-302	arterial EC	0.4017914267434421	0.014306113198352424
142	MYCT1	37.99823	4.820913	0.0	0.0	arterial EC	0.41170825335892514	0.019903144836630818
65	LIMS2	52.082867	4.754981	0.0	0.0	arterial EC	0.5674984005118362	0.03279387551441988
71	PIK3R3	50.862465	4.7325716	0.0	0.0	arterial EC	0.5579014715291107	0.03795195940897926
157	FCN3	35.75415	4.7246857	5.702723057159006e-280	1.8219461472926499e-277	arterial EC	0.38995521433141395	0.01804523132546094
89	PODXL	47.412422	4.7121034	0.0	0.0	arterial EC	0.5163147792706334	0.026433612289103525
44	LIFR	57.72881	4.6619496	0.0	0.0	arterial EC	0.635956493921945	0.05242827683448804
137	ERG	38.18278	4.6531444	0.0	0.0	arterial EC	0.41490722968650035	0.019121997015155344
70	PALMD	51.112484	4.63982	0.0	0.0	arterial EC	0.5617402431222009	0.04399868853163917
109	LEPR	43.116566	4.638994	0.0	0.0	arterial EC	0.4715291106845809	0.027734330909266813
126	VIPR1	39.503803	4.623918	0.0	0.0	arterial EC	0.4309021113243762	0.021746725360250685
268	NES	25.835844	4.6226077	3.509755228144769e-147	5.1773927541300145e-145	arterial EC	0.27959053103007037	0.01202537655445729
26	SPARCL1	67.861435	4.611759	0.0	0.0	arterial EC	0.7715930902111324	0.06281969280824433
260	PLA1A	26.17028	4.6055665	5.7933144636374333e-151	8.864058638767935e-149	arterial EC	0.28630838131797826	0.016370063405553675
197	ADCY4	31.393295	4.5703435	2.4980230129176856e-216	5.7689362172103905e-214	arterial EC	0.34133077415227125	0.016106694759322266
131	CD34	38.936054	4.5567093	0.0	0.0	arterial EC	0.42514395393474086	0.021963511796944564
63	PLPP1	52.685844	4.546798	0.0	0.0	arterial EC	0.5870121561100448	0.05768310839500997
182	SHE	33.448563	4.537404	2.7004621317517616e-245	7.146489077508385e-243	arterial EC	0.3666026871401152	0.02256549727404493
10	CAV1	74.76876	4.53054	0.0	0.0	arterial EC	0.8470889315419066	0.10083615066119864
127	ADGRL4	39.385967	4.527218	0.0	0.0	arterial EC	0.42802303262955854	0.018183186330629774
184	ECSCR.1	33.29476	4.523818	4.597419441253788e-243	1.1961243888909275e-240	arterial EC	0.36116442738323734	0.014786268281277715
75	HEG1	50.30072	4.5168366	0.0	0.0	arterial EC	0.554382597568778	0.03912188951774872
236	CPAMD8	28.331799	4.506872	1.4029123794228412e-176	2.559318941644728e-174	arterial EC	0.3115802943058221	0.019965851657162106
28	TNFSF10	67.79116	4.493305	0.0	0.0	arterial EC	0.7591170825335892	0.09858587161584727
250	PIK3C2B	27.0469	4.487831	4.153997812752107e-161	6.941454177021888e-159	arterial EC	0.29590531030070377	0.016549225749928783
195	HIF3A	31.652353	4.4592204	7.038589443574178e-220	1.6502146907993436e-217	arterial EC	0.34612923864363404	0.018659758166667564
140	PCDH17	38.026405	4.4235682	0.0	0.0	arterial EC	0.4171465131158029	0.023601055624533056
14	A2M	72.67802	4.397087	0.0	0.0	arterial EC	0.8243761996161229	0.0855231450874581
88	SLCO2A1	47.81968	4.394751	0.0	0.0	arterial EC	0.5262316058861164	0.028148195924773314
19	ID1	70.23097	4.378128	0.0	0.0	arterial EC	0.8071017274472169	0.1314209544694734
2	IFITM3	82.825356	4.3719754	0.0	0.0	arterial EC	0.9587332053742802	0.3108484591142572
168	TMTC1	34.68191	4.34122	1.4763886501015855e-263	4.2739718569912615e-261	arterial EC	0.3829174664107486	0.024805026578733787
23	IGFBP4	69.10295	4.3140903	0.0	0.0	arterial EC	0.7843889955214332	0.11039625335705443
291	RASIP1	24.642548	4.313819	4.42353018387091e-134	5.929549884079656e-132	arterial EC	0.26903390914907227	0.013499882648664434
43	HYAL2	58.133045	4.2943397	0.0	0.0	arterial EC	0.6509916826615483	0.05926690351928593
219	SLCO4A1	29.155104	4.291664	7.197748477592748e-187	1.4270751410831076e-184	arterial EC	0.3198976327575176	0.01754895163154189
208	F2R	30.38714	4.255793	8.12338513323577e-203	1.7513847926589187e-200	arterial EC	0.3352527191298784	0.020875996366587657
21	CRIP2	69.62013	4.2429585	0.0	0.0	arterial EC	0.7879078694817658	0.1073057029165838
187	PLSCR4	32.622444	4.2269917	1.9711931380022334e-233	4.9408837431851914e-231	arterial EC	0.36244401791426745	0.026800895095072497
39	CD93	60.28387	4.214061	0.0	0.0	arterial EC	0.6791426743442098	0.05977930782419874
48	IFITM1	55.799843	4.2054343	0.0	0.0	arterial EC	0.6458733205374281	0.08454671031061375
53	CTNNAL1	54.29849	4.203558	0.0	0.0	arterial EC	0.6138835572616763	0.07820257169629116
13	TM4SF1	73.01109	4.142276	0.0	0.0	arterial EC	0.8560460652591171	0.13802487848313993
198	PCAT19	31.247423	4.081208	2.419986513071172e-214	5.547166854367343e-212	arterial EC	0.3474088291746641	0.02419587460785842
110	HSPG2	43.0982	4.0645604	0.0	0.0	arterial EC	0.49168266154830453	0.05704349882559083
318	FBLIM1	22.731192	4.061987	2.2027603283280867e-114	2.548300274015725e-112	arterial EC	0.2533589251439539	0.018930293306673975
52	GIMAP7	54.382736	4.0609818	0.0	0.0	arterial EC	0.6151631477927063	0.05470543023149566
64	ARHGAP29	52.548626	4.053948	0.0	0.0	arterial EC	0.5937300063979527	0.05986172250261129
81	ICAM2	49.30423	4.039459	0.0	0.0	arterial EC	0.5575815738963532	0.05660096783498431
177	ADAMTS1	33.83813	4.017269	5.425299060191512e-251	1.4802184307542868e-248	arterial EC	0.38611644273832374	0.0411517988795187
68	PRSS23	51.87888	4.011451	0.0	0.0	arterial EC	0.5882917466410749	0.05245694280958805
312	CCL14	22.984068	4.0062447	6.727993372992442e-117	7.932214137133594e-115	arterial EC	0.2533589251439539	0.014478109048952527
143	MEIS2	37.63181	3.9902644	6.4913977517533e-310	2.287234724404919e-307	arterial EC	0.427703134996801	0.04441076192370193
156	LTC4S	35.82293	3.9846492	4.8557108804968333e-281	1.559416607303725e-278	arterial EC	0.4001919385796545	0.03046834828443097
310	CCDC68	23.06026	3.9810333	1.1605234677833977e-117	1.373494002821345e-115	arterial EC	0.25751759436980165	0.01938178241449925
317	GIPC2	22.73724	3.979991	1.9192569720876573e-114	2.224498198419117e-112	arterial EC	0.25495841330774155	0.020777457077181347
51	GNG11	54.957684	3.9782088	0.0	0.0	arterial EC	0.6209213051823417	0.0464370880385844
9	PECAM1	76.43091	3.9652681	0.0	0.0	arterial EC	0.8816378758797185	0.19384290687320502
34	GPX3	62.860565	3.958588	0.0	0.0	arterial EC	0.7309660908509277	0.11198721497510539
15	TFPI	72.54479	3.956424	0.0	0.0	arterial EC	0.8493282149712092	0.1625844526500798
238	RGS5	28.204744	3.9445832	5.114455376717638e-175	9.24816519014036e-173	arterial EC	0.3163787587971849	0.02459182338892741
147	LTBP4	37.213123	3.9116824	4.186138267493871e-303	1.4340081761774422e-300	arterial EC	0.4229046705054383	0.04185053202258162
93	ACVRL1	46.519527	3.8888414	0.0	0.0	arterial EC	0.5291106845809341	0.057831813140841314
232	FBLN5	28.499044	3.888346	1.2038261621849831e-178	2.242571751857651e-176	arterial EC	0.3240563019833653	0.032351344523813365
49	PTRF	55.548553	3.8875668	0.0	0.0	arterial EC	0.6385156749840051	0.07626941000048373
319	FXYD6	22.636131	3.8613284	1.910995454213227e-113	2.19839348325078e-111	arterial EC	0.25367882277671144	0.01957527774642437
243	ABI3BP	27.758871	3.8540494	1.3617524776216378e-169	2.371949704029034e-167	arterial EC	0.3112603966730646	0.02373542738281439
259	LTBP1	26.326801	3.843176	9.463598956632598e-153	1.466168279560107e-150	arterial EC	0.2965451055662188	0.024416244291439803
171	COX7A1	34.318806	3.8172407	4.113988948589554e-258	1.1744105211063912e-255	arterial EC	0.3854766474728087	0.029203462133142705
165	TINAGL1	34.89838	3.8123362	7.866910212082702e-267	2.3433891332716494e-264	arterial EC	0.39475367882277673	0.03379718464292049
239	SYNPO	28.151209	3.811939	2.316046315662802e-174	4.1514456938977914e-172	arterial EC	0.31925783749200254	0.02981978059779308
311	MKL2	23.032093	3.8017876	2.223835055182226e-117	2.626894508382974e-115	arterial EC	0.2600767754318618	0.022409626034438586
27	ENG	67.83922	3.7976139	0.0	0.0	arterial EC	0.7923864363403711	0.16449790648800597
218	GATA2	29.15648	3.7489185	6.914287319546741e-187	1.3752963561631342e-184	arterial EC	0.32341650671785027	0.019372824297280496
249	MSRB3	27.15295	3.7138097	2.336817974904413e-162	3.91550361822231e-160	arterial EC	0.3074216250799744	0.02657335891771611
42	ID3	58.465042	3.7078946	0.0	0.0	arterial EC	0.6941778630838131	0.12405200724532521
87	ECE1	48.025517	3.690569	0.0	0.0	arterial EC	0.553103007037748	0.058849455256891926
62	GIMAP4	53.14194	3.6884177	0.0	0.0	arterial EC	0.617402431222009	0.08392860022251963
67	ESAM	51.914764	3.6855009	0.0	0.0	arterial EC	0.599488163787588	0.07266287200821281
134	GIMAP1	38.50963	3.6749065	0.0	0.0	arterial EC	0.44081893793985927	0.044181434122901785
294	SHROOM4	24.54742	3.6610446	4.608138378833495e-133	6.123759064164917e-131	arterial EC	0.27895073576455537	0.02517230938470276
271	TMEM204	25.65697	3.6336153	3.534995232513481e-145	5.165197654787056e-143	arterial EC	0.2875879718490083	0.02055529577015621
105	ITM2A	43.932568	3.6181161	0.0	0.0	arterial EC	0.5044785668586053	0.04621313510811552
227	APOL3	28.807802	3.6177711	1.7127890473756234e-182	3.279884641311438e-180	arterial EC	0.32821497120921306	0.030461181790655968
103	ASRGL1	44.303417	3.613148	0.0	0.0	arterial EC	0.5166346769033909	0.07442941272375138
274	GIMAP6	25.383549	3.5947638	3.8318762606640164e-142	5.53342674727878e-140	arterial EC	0.2869481765834933	0.023282146651545366
309	CX3CL1	23.208063	3.594533	3.775026697154672e-119	4.502358243196407e-117	arterial EC	0.26455534229046707	0.024303372014483484
210	LMCD1	30.285975	3.5587242	1.7540617998877726e-201	3.7424638284733543e-199	arterial EC	0.34612923864363404	0.03270250271878858
56	MT2A	54.03064	3.5022807	0.0	0.0	arterial EC	0.7444017914267435	0.23558414986571782
112	DOCK9	42.89614	3.4927945	0.0	0.0	arterial EC	0.5083173384516955	0.07290653279656295
144	PLLP	37.49907	3.484137	9.537712945723287e-308	3.341505215603657e-305	arterial EC	0.43953934740882916	0.05953027216551734
17	IFITM2	72.07789	3.481635	0.0	0.0	arterial EC	0.9017914267434421	0.3045706105673534
30	BST2	65.23534	3.4167058	0.0	0.0	arterial EC	0.7882277671145234	0.20414295005133
344	FAM65A	21.860903	3.3861794	6.122135144435522e-106	6.519809587928131e-104	arterial EC	0.2530390275111964	0.027187885758922732
304	ELN	23.7605	3.3684418	8.558222835176427e-125	1.0596557795980195e-122	arterial EC	0.27319257837492	0.02672206366354745
98	MT1X	44.876225	3.361749	0.0	0.0	arterial EC	0.5591810620601407	0.10869600270893465
224	RAPGEF5	29.059847	3.3579845	1.1555487838162706e-185	2.247706421416248e-183	arterial EC	0.34133077415227125	0.04242564314802572
66	AQP1	52.04472	3.348445	0.0	0.0	arterial EC	0.6372360844529751	0.1198219842946289
242	CTGF	27.78684	3.3269725	6.256095940931974e-170	1.0927964074045508e-167	arterial EC	0.34229046705054383	0.06059091324421798
325	ITGB4	22.53508	3.3245676	1.8809461559926416e-112	2.1359304037691024e-110	arterial EC	0.2655150351887396	0.03419134180054573
216	GBP4	29.364351	3.296129	1.5672284827598023e-189	3.1477809601124486e-187	arterial EC	0.34644913627639157	0.04449496822555823
57	TCF4	53.856556	3.291677	0.0	0.0	arterial EC	0.653870761356366	0.10337667270443768
269	PRKCDBP	25.817804	3.2654996	5.596513402400455e-147	8.23595734857791e-145	arterial EC	0.30646193218170187	0.04208165144682551
166	FLT1	34.819756	3.2536502	1.2220724971984657e-265	3.6054647009451955e-263	arterial EC	0.4094689699296225	0.04715911228641609
246	PROCR	27.59544	3.2147014	1.2621396291753029e-167	2.1799661533495336e-165	arterial EC	0.33589251439539347	0.05706141506002834
72	KLF2	50.51311	3.1917124	0.0	0.0	arterial EC	0.6394753678822777	0.15478193255254383
247	RPGR	27.448643	3.1790712	7.211745283827466e-166	1.238672495671547e-163	arterial EC	0.3323736404350608	0.053506834147626185
85	TGM2	48.801643	3.1508782	0.0	0.0	arterial EC	0.5956493921944978	0.10237873844626831
97	CAV2	45.297447	3.1487002	0.0	0.0	arterial EC	0.54638515674984	0.08305966285230036
191	CD320	32.39334	3.1444674	3.4060930101340705e-230	8.367454227007049e-228	arterial EC	0.3921944977607166	0.0634395945197822
79	VAMP5	49.67926	3.1333396	0.0	0.0	arterial EC	0.6090850927703135	0.10722687148505876
277	TNS2	25.072067	3.1197424	1.0033172994697527e-138	1.4221965058069982e-136	arterial EC	0.30102367242482403	0.04340028630142631
38	ARGLU1	60.647255	3.1130362	0.0	0.0	arterial EC	0.7655150351887396	0.24391878212604787
235	UACA	28.397394	3.0922842	2.1776153297936937e-177	3.996248180071695e-175	arterial EC	0.3458093410108765	0.057109788893009626
146	PTPRG	37.221203	3.0742085	3.098332175796474e-303	1.067297543529533e-300	arterial EC	0.4648112603966731	0.08568259957395194
278	RAMP3	25.065134	3.069087	1.1941266095048205e-138	1.6887853410246959e-136	arterial EC	0.2888675623800384	0.025987498051609506
107	CALD1	43.576054	3.047549	0.0	0.0	arterial EC	0.5204734484964811	0.05988501360738006
94	BMPR2	46.377796	3.0421078	0.0	0.0	arterial EC	0.5838131797824696	0.12687739741612067
264	PLAC9	25.949081	3.0274427	1.8621949709062398e-148	2.7937908540401374e-146	arterial EC	0.3058221369161868	0.035470560939384006
203	EXOC6	30.785303	3.0133376	4.122128525238568e-208	9.142970035781847e-206	arterial EC	0.38323736404350606	0.0720877608827687
113	MT1E	42.847607	3.009303	0.0	0.0	arterial EC	0.5665387076135636	0.1492261082534717
12	HLA-E	73.53163	3.0004373	0.0	0.0	arterial EC	0.9417786308381318	0.4573978819427648
162	ADAM15	35.31913	2.9951234	2.9870743548331482e-273	9.209299589668338e-271	arterial EC	0.44081893793985927	0.0893984265962917
326	SH2D3C	22.52789	2.986371	2.212530016544168e-112	2.5078458336420946e-110	arterial EC	0.2677543186180422	0.03357144008900785
338	RBMS3	22.065222	2.9837945	6.823217632471605e-108	7.446485352846576e-106	arterial EC	0.26647472808701217	0.03871339937257347
31	STOM	63.92996	2.9763858	0.0	0.0	arterial EC	0.8109404990403071	0.26806090803059374
364	TNFRSF10D	20.816765	2.9557972	3.0510103075619278e-96	2.9909117102476314e-94	arterial EC	0.2543186180422265	0.039498130440936446
192	GAS6	32.085464	2.952004	7.032286329665695e-226	1.6938195600527985e-223	arterial EC	0.39539347408829173	0.06868905120997289
86	EMP1	48.737415	2.9336004	0.0	0.0	arterial EC	0.6417146513115803	0.15901553875012767
229	STARD3	28.603544	2.9236028	6.070155525063642e-180	1.1411337189967963e-177	arterial EC	0.36084452975047987	0.07313048572703183
263	SOCS2	26.075548	2.91883	6.906141048360094e-150	1.0411725261196374e-147	arterial EC	0.3237364043506078	0.05628026723855287
230	KIAA0355	28.56016	2.9059317	2.1008345898649025e-179	3.937372694396953e-177	arterial EC	0.35284708893154193	0.06047087447348666
234	SDPR	28.401552	2.8980994	1.934839909553161e-177	3.561318318297238e-175	arterial EC	0.3435700575815739	0.047843512441929005
204	CRIM1	30.74933	2.8960319	1.2482762604387788e-207	2.758780017738908e-205	arterial EC	0.3896353166986564	0.07823302929483493
348	PTGDS	21.737562	2.8959594	9.058398670255894e-105	9.53156860762199e-103	arterial EC	0.25367882277671144	0.025876417398096936
320	EMCN	22.619127	2.8789759	2.809812007058768e-113	3.226365328999082e-111	arterial EC	0.26231605886116444	0.0250719784718527
91	IGFBP7	47.16487	2.8751273	0.0	0.0	arterial EC	0.6154830454254638	0.12166914806513626
202	GRASP	30.80131	2.8537376	2.5166931315139414e-208	5.602231595028201e-206	arterial EC	0.3797184900831734	0.05992263769969883
60	FKBP1A	53.55081	2.8511791	0.0	0.0	arterial EC	0.7037747920665387	0.23154224737661538
301	SSFA2	24.205061	2.8471124	1.967857450418681e-129	2.517428594403865e-127	arterial EC	0.3029430582213692	0.05656692698955305
266	LAMB2	25.890862	2.8378325	8.440947957132635e-148	1.2541621493608564e-145	arterial EC	0.32309660908509275	0.058215220557804044
188	ITGA5	32.606174	2.8368833	3.352593858826587e-233	8.369404450571099e-231	arterial EC	0.41010876519513756	0.07907509231339795
253	TTC28	26.78214	2.8318615	5.217319539637853e-158	8.465924740358149e-156	arterial EC	0.3365323096609085	0.06261007286532545
255	ITGA6	26.630514	2.8273335	3.009771747632339e-156	4.8582600976638125e-154	arterial EC	0.3272552783109405	0.05296934711450086
120	LIMA1	40.039	2.8261998	0.0	0.0	arterial EC	0.5095969289827256	0.11719008945575855
119	TJP1	40.13549	2.8162315	0.0	0.0	arterial EC	0.510556621880998	0.11296723299883724
211	ASS1	30.1979	2.8064125	2.5237639227978175e-200	5.347690970571691e-198	arterial EC	0.3784388995521433	0.07088378992856798
270	ANXA3	25.771849	2.7961895	1.8344548981816298e-146	2.686801032702553e-144	arterial EC	0.31829814459373	0.05256802346310062
133	PTPRM	38.52671	2.794003	0.0	0.0	arterial EC	0.5060780550223928	0.12192176697070517
76	RHOC	49.885727	2.79201	0.0	0.0	arterial EC	0.645233525271913	0.16626086395665704
83	KCTD12	49.061985	2.7915154	0.0	0.0	arterial EC	0.6442738323736404	0.1906681501308781
355	PTPN14	21.301723	2.7857182	1.0941939860354915e-100	1.1207490925736618e-98	arterial EC	0.26807421625079975	0.049973752716549046
117	WWTR1	41.271782	2.7797532	0.0	0.0	arterial EC	0.5332693538067819	0.12504277500971955
231	TUSC3	28.52416	2.7537687	5.877188836108624e-179	1.0981616388584663e-176	arterial EC	0.3582853486884197	0.06477972885570803
46	RNASE1	57.519066	2.7520924	0.0	0.0	arterial EC	0.8422904670505438	0.2557040811390425
135	NFIB	38.32712	2.7396278	0.0	0.0	arterial EC	0.4945617402431222	0.1110018220810423
295	PPFIBP1	24.425306	2.7245405	9.210724440170233e-132	1.2083882546922058e-129	arterial EC	0.2991042866282789	0.045301198775246215
80	SPTBN1	49.443825	2.7163835	0.0	0.0	arterial EC	0.6493921944977608	0.17013614546549063
124	S100A16	39.60007	2.705361	0.0	0.0	arterial EC	0.5051183621241203	0.1035809177770253
386	ACE	20.11293	2.6202335	5.686324754070627e-90	5.209873263904144e-88	arterial EC	0.26135636596289186	0.05636089029352167
352	MLLT4	21.388597	2.607693	1.706104104158723e-101	1.7621454801763986e-99	arterial EC	0.2751119641714651	0.05576607131019631
183	TMEM109	33.31172	2.605716	2.612077900254515e-243	6.82471760201668e-241	arterial EC	0.4344209852847089	0.10315092815052504
363	MMP28	20.84999	2.6033072	1.5245379253297082e-96	1.5016698564497626e-94	arterial EC	0.26903390914907227	0.05597748287655894
170	MECOM	34.337555	2.5914621	2.160175334653034e-258	6.195282386513522e-256	arterial EC	0.462891874600128	0.12401259152956268
185	CTTNBP2NL	33.223354	2.5914366	4.953352466651318e-242	1.2779442110719117e-239	arterial EC	0.43282149712092133	0.09506174830198888
158	NR4A1	35.536114	2.580958	1.361587853183982e-276	4.327673639957604e-274	arterial EC	0.49776071657069737	0.15781515104281443
396	LRRC8A	19.68811	2.5508368	2.726720081970921e-86	2.4018898139201277e-84	arterial EC	0.25367882277671144	0.05151275725473123
261	CDC42BPA	26.12242	2.5498981	2.028507529256495e-150	3.0807833192483928e-148	arterial EC	0.344849648112604	0.08106737758284915
385	INPP1	20.191	2.5357976	1.1746386325393976e-90	1.0810357122539074e-88	arterial EC	0.2581573896353167	0.05025682922066172
248	ABLIM1	27.247606	2.5106428	1.7740235092733557e-163	3.013445278383041e-161	arterial EC	0.36340371081253997	0.08589580276375833
217	PLS3	29.347038	2.4926758	2.606741684254574e-189	5.218646071195497e-187	arterial EC	0.38643634037108127	0.08810129122301591
389	EHD2	19.916588	2.4830258	2.9224392541924764e-88	2.6345106265023728e-86	arterial EC	0.25399872040946897	0.04798863394087284
340	PPM1D	22.017338	2.4518437	1.9647003798821317e-107	2.1366030004217306e-105	arterial EC	0.2885476647472809	0.062242790059356484
223	FLNB	29.105864	2.440857	3.026130835808821e-186	5.923627094184372e-184	arterial EC	0.3873960332693538	0.09107180289275521
149	CLU	36.45593	2.438841	5.541608413768934e-291	1.847033061629223e-288	arterial EC	0.5044785668586053	0.13158399220285477
74	APP	50.355488	2.4230657	0.0	0.0	arterial EC	0.6986564299424184	0.21935383308877673
254	SASH1	26.684944	2.4193416	7.038777712731535e-157	1.1391550460491842e-154	arterial EC	0.3582853486884197	0.08501790727632029
252	NCKAP1	26.8643	2.409928	5.741645133455262e-159	9.440948815306264e-157	arterial EC	0.36116442738323734	0.09062748027870494
388	INPP5K	20.008987	2.4011025	4.598935502977751e-89	4.170220030133987e-87	arterial EC	0.26423544465770954	0.05916478098299212
302	ST6GALNAC3	24.162107	2.4002144	5.570387039344815e-129	7.1112967957151275e-127	arterial EC	0.309660908509277	0.05544178746687736
265	ZEB1	25.929756	2.395068	3.0764938873140972e-148	4.593212822897689e-146	arterial EC	0.3221369161868202	0.04786501192325402
167	ADGRF5	34.809345	2.3932	1.7565060992130246e-265	5.133076899695465e-263	arterial EC	0.47888675623800386	0.12987120019062873
228	GFOD1	28.732628	2.3839447	1.4931640297283906e-181	2.8416662727494535e-179	arterial EC	0.3742802303262956	0.07335981352783197
114	CCDC85B	42.842144	2.3599513	0.0	0.0	arterial EC	0.5934101087651952	0.18307704159970475
284	PKIG	24.88311	2.3574057	1.133586939810041e-136	1.5637159797679407e-134	arterial EC	0.33205374280230326	0.07636436604300255
262	C9orf142	26.089565	2.3495655	4.788729100973284e-150	7.237201595468472e-148	arterial EC	0.34708893154190656	0.07944416674281066
206	MAST4	30.63366	2.3430276	4.3624141774197537e-206	9.504975992716588e-204	arterial EC	0.42450415866922586	0.11555075400472631
160	PON2	35.35476	2.3361912	8.472320405854794e-274	2.63844317447178e-271	arterial EC	0.4996801023672425	0.15446302357955613
395	ABCC4	19.703793	2.3351667	2.0005720744659455e-86	1.764767878163729e-84	arterial EC	0.26263595649392196	0.05981155704618626
173	BCAM	34.194298	2.3302867	2.9390308112581676e-256	8.275049262693602e-254	arterial EC	0.46065259117082535	0.10702262641247114
290	MAP3K11	24.693285	2.3055298	1.262731103431223e-134	1.700027567001586e-132	arterial EC	0.33365323096609084	0.08208501969889977
256	RCN1	26.592253	2.302985	8.343713439636128e-156	1.3328541823870553e-153	arterial EC	0.3653230966090851	0.09822038043332204
180	ADD1	33.50569	2.299973	3.9824093919984335e-246	1.067649328347893e-243	arterial EC	0.4705694177863084	0.14447113963375632
244	WBP5	27.740467	2.2936525	2.2708153016791773e-169	3.94424626244619e-167	arterial EC	0.372680742162508	0.08476349674730764
402	PLXNA2	19.417686	2.2910476	5.469915102972952e-84	4.697499096997426e-82	arterial EC	0.27191298784388995	0.07563875854828335
347	RALGAPA2	21.749569	2.2881942	6.97323340202771e-105	7.350026406879156e-103	arterial EC	0.3103007037747921	0.09034798702147977
397	RRAS	19.669231	2.2795043	3.957352016393378e-86	3.475986932803876e-84	arterial EC	0.26711452335252717	0.06654806119469034
213	SLC44A2	30.013882	2.276529	6.467313786560484e-198	1.3472332276794122e-195	arterial EC	0.41362763915547024	0.11115231845031738
179	NNMT	33.51379	2.2678099	3.0348839366322944e-246	8.171789450510215e-244	arterial EC	0.46065259117082535	0.10914211694642867
349	GRK5	21.726618	2.2498155	1.149653658462101e-104	1.2076455576564157e-102	arterial EC	0.27575175943698016	0.04632242413818433
96	RHOB	45.998474	2.2480645	0.0	0.0	arterial EC	0.7306461932181701	0.35546704935743423
58	CD99	53.73149	2.2402697	0.0	0.0	arterial EC	0.7968650031989764	0.3559042054777095
205	CSRNP1	30.715734	2.2268782	3.508964890020401e-207	7.699867760980355e-205	arterial EC	0.4401791426743442	0.137714927627371
417	SORBS2	19.072048	2.2196178	4.310817656483036e-81	3.5679104364617516e-79	arterial EC	0.26103646833013433	0.06525809231518956
122	NEDD9	39.947834	2.2179205	0.0	0.0	arterial EC	0.5732565579014716	0.17731518060460125
390	FERMT2	19.857513	2.212071	9.489545874690575e-88	8.504867560745574e-86	arterial EC	0.2687140115163148	0.06380866894919493
257	DDIT4	26.573557	2.2110162	1.3724351368801302e-155	2.175468456945134e-153	arterial EC	0.39283429302623163	0.12742742581335226
406	HDAC7	19.362059	2.208802	1.613081473407057e-83	1.3738151482286262e-81	arterial EC	0.2619961612284069	0.06240403616929408
315	DNAJB4	22.853256	2.2047956	1.3563812456484722e-115	1.5810174666905566e-113	arterial EC	0.3131797824696097	0.07808611617244735
282	EVA1C	24.901928	2.2032497	7.090954189424443e-137	9.847642483650915e-135	arterial EC	0.3467690339091491	0.09216290156999962
314	MYO1C	22.971718	2.2007573	8.940756941232053e-117	1.0500876452443994e-114	arterial EC	0.31957773512476007	0.08737210048140923
439	MAGI1	18.360416	2.1788168	2.725097215725262e-75	2.1189434983459696e-73	arterial EC	0.2597568777991043	0.07168822885481221
164	PAPSS2	34.975754	2.1695669	5.258763597433438e-268	1.5895128538301137e-265	arterial EC	0.49296225207933464	0.13369452461959355
423	FAM127A	18.915987	2.1653872	8.422939299502959e-80	6.869932012521851e-78	arterial EC	0.2591170825335892	0.06455219267835163
237	C8orf4	28.265038	2.149501	9.300904359258836e-176	1.6867737167537032e-173	arterial EC	0.3896353166986564	0.09109867724441148
108	PDLIM1	43.421043	2.1422713	0.0	0.0	arterial EC	0.6567498400511836	0.27068384475224533
163	SOCS3	35.11105	2.130908	4.571988999168645e-270	1.3956109588006825e-267	arterial EC	0.5396673064619322	0.20270606804944163
201	TPST2	31.005047	2.0958016	4.609089385068666e-211	1.0372301480756168e-208	arterial EC	0.44625719769673705	0.13710935890338313
214	SPTAN1	30.011057	2.0822494	7.04008411901504e-198	1.4616115382578666e-195	arterial EC	0.436340371081254	0.1386447801946778
272	PSIP1	25.576286	2.050488	2.8012256803849225e-144	4.073735299014498e-142	arterial EC	0.3666026871401152	0.10748307363751516
130	TACC1	38.950077	2.043738	0.0	0.0	arterial EC	0.5905310300703774	0.2192857513979142
366	ARHGEF12	20.784975	2.0367634	5.91959410313313e-96	5.784597337453121e-94	arterial EC	0.3048624440179143	0.09411397950024455
409	C10orf54	19.33222	2.0234964	2.8776577217903776e-83	2.4306746956618696e-81	arterial EC	0.25847728726807423	0.055235750770845984
233	SWAP70	28.420647	2.0219994	1.1239437321034503e-177	2.074954924108708e-175	arterial EC	0.4200255918106206	0.13722402280378318
356	FRY	21.24838	2.0194216	3.412283581932932e-100	3.472026698771725e-98	arterial EC	0.30326295585412666	0.08518273663314539
125	ZFP36	39.588314	2.0171447	0.0	0.0	arterial EC	0.7143314139475367	0.41864685847787253
123	EMP2	39.757748	2.0032241	0.0	0.0	arterial EC	0.5905310300703774	0.18602784541156278
449	CLIC3	17.955774	1.9950871	4.325018581401459e-72	3.2286316071161666e-70	arterial EC	0.2565579014715291	0.07093216376154925
370	PTK2	20.670343	1.9942302	6.405983030361408e-95	6.171864369298668e-93	arterial EC	0.3074216250799744	0.09747685670416535
172	CLIC4	34.241173	1.9888864	5.902566658821238e-257	1.669532856649433e-254	arterial EC	0.5102367242482405	0.16687718242130742
136	TSC22D1	38.26441	1.9861258	0.0	0.0	arterial EC	0.6119641714651312	0.2512805628564211
373	SNRK	20.513266	1.9791839	1.6391324915657217e-93	1.5621413997285e-91	arterial EC	0.29174664107485604	0.07956958038387324
298	SPARC	24.305872	1.961851	1.6992242462187947e-130	2.1965590407986812e-128	arterial EC	0.34069097888675626	0.0852114026082454
337	ARID5A	22.07037	1.9502956	6.089216778178385e-108	6.657219782965557e-106	arterial EC	0.32501599488163785	0.09980238393415425
153	IFNGR1	36.049145	1.9456356	1.4223833474127285e-284	4.640506856339484e-282	arterial EC	0.5834932821497121	0.25680951280383696
155	KLF4	35.87478	1.9395608	7.557321654770124e-282	2.439748746360108e-279	arterial EC	0.5790147152911068	0.2416470035993715
285	TPM1	24.878334	1.9355575	1.2769102448041113e-136	1.757490236715766e-134	arterial EC	0.3730006397952655	0.1226455828419806
382	SLFN5	20.293022	1.9344028	1.4819799816977708e-91	1.3762103561967808e-89	arterial EC	0.29846449136276393	0.09148745953170546
129	HERPUD1	39.00734	1.933635	0.0	0.0	arterial EC	0.6474728087012156	0.3039453339854843
343	ARHGAP31	21.899796	1.9318271	2.609497955825072e-106	2.788635241839337e-104	arterial EC	0.32341650671785027	0.09954976502858535
479	MRPL17	16.95709	1.910552	1.7058747940622876e-64	1.1661413046194536e-62	arterial EC	0.2667946257197697	0.0992290644321539
334	TSPAN9	22.132595	1.9065346	1.5348662974675732e-108	1.6870123131577188e-106	arterial EC	0.31765834932821496	0.08633833375436484
346	ELK3	21.76055	1.9052675	5.488654471667211e-105	5.79513567427178e-103	arterial EC	0.3179782469609725	0.09357828409056299
220	AES	29.138792	1.9002008	1.1585690002108322e-186	2.2896962539102603e-184	arterial EC	0.4475367882277671	0.16192155197589192
442	ITPRIP	18.29991	1.8956419	8.288582093449249e-75	6.388528255802177e-73	arterial EC	0.27383237364043506	0.08624337771184604
461	CFAP36	17.550695	1.86613	5.875704013603401e-69	4.203036951076559e-67	arterial EC	0.2760716570697377	0.101848417906918
132	YBX3	38.67012	1.8572414	0.0	0.0	arterial EC	0.6346769033909149	0.307689826982924
215	WARS	29.791563	1.8465635	5.024540324888009e-195	1.0327272699097317e-192	arterial EC	0.4609724888035829	0.16129090052369152
441	MARCKSL1	18.309374	1.829885	6.966593971196986e-75	5.3830470032327995e-73	arterial EC	0.255278310940499	0.06185759101895
281	ZBTB38	24.906244	1.826019	6.366995005383131e-137	8.862195914829103e-135	arterial EC	0.3781190019193858	0.12603533439755765
316	CCDC50	22.787067	1.8186514	6.160566996268364e-115	7.153798899376715e-113	arterial EC	0.35188739603326935	0.12300211590728707
445	RALB	18.085129	1.8162913	4.173907378050559e-73	3.1617604771250065e-71	arterial EC	0.27927063339731284	0.09750373105582161
116	MYH9	41.47842	1.8124136	0.0	0.0	arterial EC	0.6845809341010877	0.30509913948325995
279	OCIAD2	24.93748	1.8116261	2.919552749222046e-137	4.091421410676831e-135	arterial EC	0.38611644273832374	0.13526219513287574
226	THBD	28.812033	1.8102946	1.515978357316468e-182	2.9120480215106143e-180	arterial EC	0.4436980166346769	0.1420990301942299
169	SEC14L1	34.556602	1.7996043	1.134398915547722e-261	3.2686061463358917e-259	arterial EC	0.5425463851567498	0.18616042554640036
139	GSN	38.17659	1.7969266	0.0	0.0	arterial EC	0.6503518873960332	0.28046969200201377
321	HSD17B12	22.611208	1.7825434	3.362179522292642e-113	3.853445195614992e-111	arterial EC	0.3659628918746001	0.14723203136057675
424	CMTM8	18.876549	1.7781924	1.7783088376502285e-79	1.4427934373467201e-77	arterial EC	0.28982725527831094	0.0965917947229523
99	HLA-B	44.7565	1.775868	0.0	0.0	arterial EC	0.9309021113243762	0.6029027883035655
152	CD151	36.19303	1.7488482	7.836451765038726e-287	2.570231129170494e-284	arterial EC	0.5985284708893154	0.2623456292450278
121	TMSB10	40.019394	1.743832	0.0	0.0	arterial EC	0.9219449776071658	0.6676395181966235
303	FRYL	23.97352	1.7408972	5.25395000578332e-127	6.598040963474649e-125	arterial EC	0.37875879718490085	0.13425171951060014
92	ITM2B	46.75612	1.7398572	0.0	0.0	arterial EC	0.8752399232245681	0.5233332079196923
308	PRMT1	23.322666	1.7296187	2.6111453882798592e-120	3.1385153174800076e-118	arterial EC	0.37396033269353807	0.14398023481016853
458	CARHSP1	17.589647	1.7294513	2.95714931893053e-69	2.1276637590965626e-67	arterial EC	0.26903390914907227	0.08880719085985384
342	SNAP23	21.910118	1.7117949	2.0803914382419217e-106	2.2309394169293066e-104	arterial EC	0.34900831733845167	0.12802224479667762
405	ENTPD1	19.368317	1.710382	1.4284979737510364e-83	1.2182934102276992e-81	arterial EC	0.28630838131797826	0.08278375284196268
333	STMN1	22.17917	1.7067962	5.457650870705065e-109	6.020111097290608e-107	arterial EC	0.3502879078694818	0.12487257078256321
487	MAGED2	16.669954	1.7039381	2.167618031133518e-62	1.4356336779562177e-60	arterial EC	0.26135636596289186	0.09201061357728078
151	ITGB1	36.296017	1.6882505	1.8698716666408646e-288	6.1656768361894305e-286	arterial EC	0.6202815099168266	0.28732444329780543
273	NGFRAP1	25.395023	1.6877555	2.862176957158187e-142	4.142833177355187e-140	arterial EC	0.38451695457453616	0.11103586292647356
353	SELM	21.368057	1.6851953	2.6493300806649343e-101	2.7317782960515137e-99	arterial EC	0.3202175303902751	0.09610088989936451
280	SNHG7	24.917444	1.655501	4.814773243756696e-137	6.716826538083295e-135	arterial EC	0.3944337811900192	0.13514932285591943
289	KLF9	24.744408	1.6543835	3.5612464457706425e-135	4.805033196776008e-133	arterial EC	0.4104286628278951	0.16355372093314915
115	HLA-C	42.44285	1.6521094	0.0	0.0	arterial EC	0.8730006397952655	0.5429120689130041
240	DST	27.949686	1.6451885	6.650522299849994e-172	1.1783846423306047e-169	arterial EC	0.45201535508637236	0.16162772573111675
286	PDK4	24.872713	1.6425678	1.4688626839846547e-136	2.0171835625206636e-134	arterial EC	0.43026231605886117	0.17751225918341387
339	PCMTD1	22.01927	1.6414794	1.8827059154247827e-107	2.051051757084939e-105	arterial EC	0.3656429942418426	0.14892153226803403
293	SERINC3	24.599499	1.638693	1.2789095300936572e-133	1.7069013102836579e-131	arterial EC	0.4142674344209853	0.17645340972815698
251	SERPINB6	26.958061	1.6233373	4.5889297085604474e-160	7.565721785014592e-158	arterial EC	0.46129238643634035	0.205791243619581
212	PTTG1IP	30.174244	1.6170222	5.1585402230161047e-200	1.089317632504781e-197	arterial EC	0.5230326295585412	0.2486862921098695
222	RDX	29.133059	1.6137018	1.3694833062246954e-186	2.6892901320102213e-184	arterial EC	0.4990403071017274	0.2186085177361763
200	S100A13	31.043402	1.6097674	1.4005018484625388e-211	3.163236061466982e-209	arterial EC	0.5355086372360844	0.23601413949221808
362	CTNND1	20.851055	1.6045163	1.490955731484676e-96	1.4709411417452258e-94	arterial EC	0.3522072936660269	0.14397665156328104
398	CDC42EP3	19.666634	1.6031444	4.165293731366591e-86	3.6534306795134476e-84	arterial EC	0.3285348688419706	0.13125254186576082
159	CAPZA2	35.514366	1.5954243	2.9502366510361204e-276	9.328950878950678e-274	arterial EC	0.6289187460012796	0.32209447947068276
354	ARL6IP1	21.356167	1.5713112	3.4172682932097086e-101	3.5177325580568257e-99	arterial EC	0.3746001279590531	0.16228345991152962
300	PHACTR2	24.219667	1.5660813	1.3808066052468543e-129	1.770102205532771e-127	arterial EC	0.4142674344209853	0.17645340972815698
367	EGR1	20.761139	1.5582739	9.72354965370996e-96	9.456842195542741e-94	arterial EC	0.3598848368522073	0.14766739585740826
443	SIGIRR	18.280851	1.5554566	1.1757491662315069e-74	9.039634580922812e-73	arterial EC	0.30230326295585414	0.11638385890607056
174	DUSP1	34.167786	1.5551803	7.279856683542595e-256	2.040378377108727e-253	arterial EC	0.7421625079974408	0.5028997425437112
499	TIMMDC1	16.397251	1.5549499	2.0008722331513074e-60	1.291893013281076e-58	arterial EC	0.28630838131797826	0.12415950465195028
330	HLA-F	22.35283	1.5425239	1.1332415361524004e-110	1.2613141942363388e-108	arterial EC	0.38067818298144596	0.1562743548811885
331	NFIA	22.330986	1.5417411	1.8480786836122835e-110	2.0495392034211693e-108	arterial EC	0.37555982085732564	0.1475079413709144
306	LAP3	23.641268	1.5306109	1.4515733753322348e-123	1.7865362454363459e-121	arterial EC	0.41490722968650035	0.1834049086899112
323	BTG2	22.579958	1.5295311	6.821452633693801e-113	7.78921464529988e-111	arterial EC	0.3902751119641715	0.16271165791458614
420	PIK3C2A	18.963034	1.5294682	3.446801081713163e-80	2.8262393816424915e-78	arterial EC	0.3198976327575176	0.12664090312154552
181	JUNB	33.452076	1.5144005	2.4009254568606514e-245	6.38118381877089e-243	arterial EC	0.7127319257837492	0.43802505764548433
332	ADIPOR2	22.268948	1.5109204	7.391533714082265e-110	8.167909683584705e-108	arterial EC	0.37939859245041585	0.1520102910850609
414	PEA15	19.190453	1.49918	4.4475546272039706e-82	3.7159981824935505e-80	arterial EC	0.31669865642994244	0.11758424661338379
399	BHLHE40	19.660273	1.4943644	4.72189795517929e-86	4.135752128044179e-84	arterial EC	0.38611644273832374	0.20913441296562055
178	CD59	33.59033	1.4878384	2.322364420445251e-247	6.280671602152395e-245	arterial EC	0.6484325015994882	0.33485263001363424
470	SERPINH1	17.328142	1.4755561	2.884969680804906e-67	2.0283935631483616e-65	arterial EC	0.2802303262955854	0.09844791661067843
430	ITGAV	18.562279	1.473849	6.4893072999241514e-77	5.136549132485533e-75	arterial EC	0.3227767114523353	0.1324654709371803
451	ETS1	17.855719	1.4704914	2.609008678185314e-71	1.9312615138725646e-69	arterial EC	0.2674344209852847	0.07530551658774566
392	NDRG1	19.833418	1.4663455	1.5326433118450511e-87	1.3676457199953356e-85	arterial EC	0.3310940499040307	0.12377788885843129
283	SYNE2	24.894377	1.458674	8.560069496345733e-137	1.183458397341198e-134	arterial EC	0.42226487523992323	0.15828634800852096
241	IER2	27.944883	1.4486248	7.606951899272122e-172	1.3439892867077887e-169	arterial EC	0.5585412667946257	0.2962825605165609
141	SRP14	38.014637	1.4251219	0.0	0.0	arterial EC	0.7920665387076136	0.574568263540642
296	LEPROT	24.352398	1.4089421	5.467972889063275e-131	7.113094436973219e-129	arterial EC	0.45489443378119004	0.2228134579586601
297	SEPW1	24.349163	1.4052457	5.916829511814699e-131	7.66465597747912e-129	arterial EC	0.4273832373640435	0.16702947041402627
491	KLF3	16.540934	1.405133	1.8611501752756754e-61	1.2221552817643601e-59	arterial EC	0.29366602687140114	0.12593679510815134
365	RBM17	20.802082	1.3806405	4.144201654568003e-96	4.056120924163772e-94	arterial EC	0.38995521433141395	0.18863824076910812
150	HLA-A	36.39283	1.3585238	5.52738507120852e-290	1.832387585353702e-287	arterial EC	0.86340371081254	0.5697398383597329
378	MEF2C	20.357874	1.3551015	3.953755276852716e-92	3.7050532541947623e-90	arterial EC	0.345489443378119	0.12991778240016627
459	VAMP3	17.582687	1.3513447	3.343412240452855e-69	2.3999783720438126e-67	arterial EC	0.3237364043506078	0.148482584524315
275	CYB5R3	25.23592	1.3474803	1.6167984383901564e-140	2.3238556762138797e-138	arterial EC	0.4888035828534869	0.25636160694289917
431	SHISA5	18.46535	1.3472266	3.9247392170535274e-76	3.094671929191017e-74	arterial EC	0.34516954574536146	0.16394250322044315
322	FLOT1	22.58202	1.343393	6.510393622248978e-113	7.447817831938669e-111	arterial EC	0.42706333973128596	0.20681246898251912
465	NASP	17.397243	1.3107314	8.657104649708843e-68	6.128653614301917e-66	arterial EC	0.32597568777991043	0.1500215890624972
357	PDLIM5	21.209852	1.309824	7.745555122552665e-100	7.81667224896432e-98	arterial EC	0.399872040946897	0.18517144940544977
258	B2M	26.341276	1.3042614	6.460821717854386e-153	1.003477904142618e-150	arterial EC	0.9612923864363404	0.7419148513042123
359	FDPS	21.03306	1.2991934	3.2687206989224026e-98	3.2666545707658712e-96	arterial EC	0.37587971849008317	0.15328413535356794
189	TAGLN2	32.51095	1.2989426	7.467561911217874e-232	1.8566828024500213e-229	arterial EC	0.7108125399872041	0.4515625643864675
350	IL32	21.457964	1.2891945	3.847843096887554e-102	3.994307292881877e-100	arterial EC	0.336212412028151	0.09965188756487917
199	TXNIP	31.172558	1.2884053	2.5094700375592612e-213	5.730978962442282e-211	arterial EC	0.7402431222008957	0.4434518850566063
336	TGFBR2	22.095663	1.2640084	3.47919837758288e-108	3.810494692009555e-106	arterial EC	0.43570057581573896	0.2142638308850799
415	SERTAD1	19.102934	1.2554798	2.386904873672963e-81	1.9835436848456682e-79	arterial EC	0.3621241202815099	0.16490818825662498
267	CDC37	25.878813	1.2544223	1.1535047493913844e-147	1.7056656199573657e-145	arterial EC	0.5265515035188739	0.28194598971966467
361	TNFRSF1A	20.90062	1.2533673	5.285434838538014e-97	5.248070814478141e-95	arterial EC	0.4110684580934101	0.20310380845395437
460	RPS6KA2	17.561794	1.2453979	4.832258067013606e-69	3.4606488347285243e-67	arterial EC	0.3330134357005758	0.1519010020549921
407	CDKN1A	19.351416	1.2262067	1.9831728265719653e-83	1.6820415358907008e-81	arterial EC	0.41394753678822777	0.2277242978179818
369	ADIRF	20.748608	1.2207365	1.261924456917092e-95	1.2215309880371242e-93	arterial EC	0.36628278950735765	0.14015870200464747
305	ACTN4	23.646704	1.2140323	1.2761631572301217e-123	1.5737899287593309e-121	arterial EC	0.4884836852207294	0.2604088843023329
377	PSMB9	20.393986	1.2098293	1.8909310194312546e-92	1.7801022532694747e-90	arterial EC	0.39955214331413946	0.1919097451773976
455	NKTR	17.767431	1.2019175	1.2634675832094625e-70	9.219724810447179e-69	arterial EC	0.364043506078055	0.18861853291122685
476	ZBTB16	17.012352	1.1757803	6.651360196724195e-65	4.562063638378316e-63	arterial EC	0.32085732565579017	0.13933813846740947
299	GABARAPL2	24.289951	1.1574878	2.5034447538317495e-130	3.229391359121747e-128	arterial EC	0.5303902751119641	0.3139175100734028
473	CDK17	17.061607	1.1313003	2.865610463815007e-65	1.978683166957415e-63	arterial EC	0.3221369161868202	0.14022499207206626
360	IFI16	20.957104	1.1175811	1.6163001463185288e-97	1.607462634228174e-95	arterial EC	0.43698016634676906	0.22049509722244617
447	CD46	18.01782	1.1031189	1.4119967731370342e-72	1.0617699149805204e-70	arterial EC	0.4216250799744082	0.25750824594689986
345	JUN	21.808815	1.1024177	1.9136533057392214e-105	2.0274532042128198e-103	arterial EC	0.5988483685220729	0.4064333614618214
428	PLSCR1	18.720072	1.0185114	3.39695277190671e-78	2.7202533099810344e-76	arterial EC	0.4229046705054383	0.23228935435265957
485	SLC3A2	16.687134	1.0155954	1.625937675855735e-62	1.0803549895575482e-60	arterial EC	0.38515674984005116	0.2198536960295833
379	GNAI2	20.34207	1.0075048	5.457863049884499e-92	5.10678745855733e-90	arterial EC	0.47376839411388355	0.2677079582121748
440	RAB11A	18.310724	1.0059288	6.795962780783032e-75	5.2577899752303954e-73	arterial EC	0.4289827255278311	0.25352725865488496
438	ATP5J	18.365957	1.0041969	2.46074319560466e-75	1.915806643739633e-73	arterial EC	0.39955214331413946	0.20442065168511142
245	MYL12B	27.71414	1.0032703	4.716548586170129e-169	8.169300628422369e-167	arterial EC	0.7268074216250799	0.5239638593718926
287	SRGN	24.860281	1.0009774	2.0019295041832494e-136	2.730995025607154e-134	arterial EC	0.7396033269353807	0.4406515776140234
497	PSMB8	16.433844	1.000795	1.0949487111893393e-60	7.106908682173248e-59	arterial EC	0.3707613563659629	0.20776202940770722
375	RNF144B	20.48238	0.9931534	3.091804859908917e-93	2.928475875066724e-91	arterial EC	0.4110684580934101	0.18485612367934956
482	ATP13A3	16.800848	0.98313844	2.4058266536019758e-63	1.6212642326530212e-61	arterial EC	0.37396033269353807	0.19852979380205785
446	MACF1	18.062342	0.9741552	6.308959938908672e-73	4.7673624852089166e-71	arterial EC	0.4267434420985285	0.24245144252561573
457	SH3BP5	17.619017	0.9712498	1.7604027841910939e-69	1.2680864027570916e-67	arterial EC	0.3800383877159309	0.19178074828944752
371	PPA1	20.641886	0.9560015	1.1546629422246955e-94	1.1072732765243693e-92	arterial EC	0.4846449136276392	0.2663929066044615
380	AC090498.1	20.339678	0.9268564	5.730468948661417e-92	5.35373402793048e-90	arterial EC	0.5243122200895713	0.2781029574328186
394	SERPING1	19.791195	0.90749675	3.5453787579415725e-87	3.140971258526369e-85	arterial EC	0.40307101727447214	0.17940242191657127
469	PTMS	17.350918	0.89514667	1.941195534949389e-67	1.3663933548003913e-65	arterial EC	0.42610364683301344	0.24929186083385738
358	LAPTM4A	21.161228	0.8909096	2.174859513173037e-99	2.1876674134055895e-97	arterial EC	0.5802943058221369	0.3930875584293196
368	ETS2	20.749289	0.8875301	1.2441653125506552e-95	1.2062339203960055e-93	arterial EC	0.5355086372360844	0.3204945597354131
376	CFLAR	20.420841	0.8808723	1.0916785407167627e-92	1.0292659097727265e-90	arterial EC	0.5227127319257837	0.3153758915566162
387	TPM4	20.035028	0.8467407	2.7268123120649576e-89	2.4762588214173393e-87	arterial EC	0.5345489443378119	0.3275481812334611
466	EID1	17.38026	0.8361707	1.164235110265802e-67	8.232557469506837e-66	arterial EC	0.4705694177863084	0.3098272337513191
416	LY6E	19.083422	0.8273308	3.4679305052910814e-81	2.8741406301982984e-79	arterial EC	0.4932821497120921	0.27914926552396924
483	CEBPD	16.753963	0.8212454	5.297555701016627e-63	3.550571544352024e-61	arterial EC	0.46609085092770314	0.2874444820685368
467	C12orf57	17.37763	0.80432385	1.218879661388869e-67	8.609088064249605e-66	arterial EC	0.4488163787587972	0.26355497506955977
400	GUK1	19.628744	0.7924782	8.785952133557217e-86	7.673521168658237e-84	arterial EC	0.580934101087652	0.4098177381470672
464	FOXP1	17.445744	0.69002277	3.70858707300532e-68	2.6345067685320393e-66	arterial EC	0.5345489443378119	0.3491264939899992
45	CA4	86.98949	9.85576	0.0	0.0	capillary EC	0.45913383262780855	0.0012950937622382718
15	FCN3	110.94547	8.269838	0.0	0.0	capillary EC	0.5897915988277435	0.007369830326323555
58	SLC6A4	80.29486	8.127666	0.0	0.0	capillary EC	0.42567567567567566	0.003551944917531125
89	FENDRR	64.9024	7.621519	0.0	0.0	capillary EC	0.34459459459459457	0.00340986712082988
145	F2RL3	47.15209	7.590091	0.0	0.0	capillary EC	0.2504884402474764	0.002468146340130602
41	BTNL9	89.73525	7.5838842	0.0	0.0	capillary EC	0.4767990882448714	0.005437207989143799
14	TMEM100	118.04394	7.491544	0.0	0.0	capillary EC	0.6288668186258548	0.009714113971894098
19	VIPR1	106.52178	7.239717	0.0	0.0	capillary EC	0.5681374145229567	0.011850745453055127
2	CLDN5	148.57376	6.8524947	0.0	0.0	capillary EC	0.7999837186584174	0.024067614459148078
4	RAMP2	138.3061	6.6354575	0.0	0.0	capillary EC	0.7451970042331488	0.02504394393391561
78	FOXF1	70.557236	6.5225887	0.0	0.0	capillary EC	0.37821556496255293	0.008369839433874626
97	IL1RL1	60.37573	6.4643908	0.0	0.0	capillary EC	0.32538261152718984	0.008941793641107842
16	RAMP3	108.63282	6.4462204	0.0	0.0	capillary EC	0.5837675024422012	0.015003779633694297
86	ROBO4	66.45135	6.380491	0.0	0.0	capillary EC	0.3568056007815044	0.008493702128434685
102	PRX	58.723583	6.104935	0.0	0.0	capillary EC	0.31650928036470205	0.008788786783121887
17	SLCO2A1	107.34226	6.099976	0.0	0.0	capillary EC	0.5797785737544774	0.01864133553128899
126	TBX3	50.77419	6.0908804	0.0	0.0	capillary EC	0.273689352002605	0.007307898979043525
34	EMCN	91.39287	6.084255	0.0	0.0	capillary EC	0.4938944969065451	0.015932749842894743
33	CDH5	91.933464	6.0682535	0.0	0.0	capillary EC	0.4955226310647997	0.01482527163271068
69	ADGRL2	73.826515	5.7616	0.0	0.0	capillary EC	0.4025561706284598	0.018672301204929007
12	HYAL2	119.86361	5.7572455	0.0	0.0	capillary EC	0.6565450993161837	0.04927185129190612
38	CLEC14A	89.9545	5.7322826	0.0	0.0	capillary EC	0.48787040052100294	0.016078470660024227
72	CLEC3B	73.205086	5.680421	0.0	0.0	capillary EC	0.397020514490394	0.012679532600479057
9	EGFL7	125.23595	5.655035	0.0	0.0	capillary EC	0.6848746336698144	0.04647036858259183
117	NOTCH4	54.686035	5.573221	0.0	0.0	capillary EC	0.29713448388147184	0.010397180302188544
87	TMEM204	65.96762	5.559393	0.0	0.0	capillary EC	0.35924780201888634	0.014497399794169346
25	CALCRL	102.4999	5.559324	0.0	0.0	capillary EC	0.560159557147509	0.023431907394420713
11	GNG11	122.568565	5.549678	0.0	0.0	capillary EC	0.6718495604037773	0.03571435076822193
18	SDPR	106.6354	5.5139465	0.0	0.0	capillary EC	0.5853142298925431	0.037501252288272204
77	STXBP6	70.64867	5.4468665	0.0	0.0	capillary EC	0.38594920221426243	0.01728431042177069
43	S1PR1	87.162865	5.396777	0.0	0.0	capillary EC	0.4759036144578313	0.020699642073242926
142	FZD4	47.67482	5.3708916	0.0	0.0	capillary EC	0.26155975252360797	0.01235530378236596
129	SMAD6	50.230675	5.3674245	0.0	0.0	capillary EC	0.27613155323998695	0.013976447872931447
6	TIMP3	134.3971	5.356306	0.0	0.0	capillary EC	0.7480462390100945	0.054601590178416926
1	IFI27	150.71013	5.335578	0.0	0.0	capillary EC	0.8499674373168349	0.09827229756190858
125	TEK	50.809498	5.3275166	0.0	0.0	capillary EC	0.2778410941061544	0.01171231067678212
107	HECW2	57.941406	5.3214297	0.0	0.0	capillary EC	0.3170791273200912	0.013674077177387773
98	CX3CL1	59.70707	5.2597694	0.0	0.0	capillary EC	0.32969716704656465	0.018838058634413794
136	SOX18	49.109287	5.248912	0.0	0.0	capillary EC	0.26839791598827745	0.010604832466598057
73	PODXL	72.78452	5.2016654	0.0	0.0	capillary EC	0.40019537609899053	0.020859934972085357
94	FAM107A	61.620346	5.1264343	0.0	0.0	capillary EC	0.3373493975903614	0.013659505095674825
116	NOSTRIN	54.88014	5.062903	0.0	0.0	capillary EC	0.30299576685118856	0.016428200621134984
0	EPAS1	157.58714	5.055143	0.0	0.0	capillary EC	0.8779713448388147	0.16991047277297608
127	TIE1	50.58934	5.051316	0.0	0.0	capillary EC	0.2780039075219798	0.012841647009535606
93	PCDH17	61.766487	5.034648	0.0	0.0	capillary EC	0.34117551286225983	0.018736054062423155
47	VWF	85.6096	5.0122275	0.0	0.0	capillary EC	0.47313578638879844	0.02176704705871638
7	SPARC	129.73784	4.9833393	0.0	0.0	capillary EC	0.7285900358189514	0.07227023925536663
133	ECSCR.1	49.560455	4.963243	0.0	0.0	capillary EC	0.2716541843047867	0.011011029244346488
56	LDB2	80.423935	4.878014	0.0	0.0	capillary EC	0.44619016606968415	0.025286204792393373
83	PTPRB	66.75966	4.8756156	0.0	0.0	capillary EC	0.3689352002605015	0.018435504877093598
68	MT1M	75.209816	4.865641	0.0	0.0	capillary EC	0.4201400195376099	0.02676162806582938
105	C10orf10	58.093536	4.8538127	0.0	0.0	capillary EC	0.3230218169977206	0.018980136431115038
13	SPARCL1	118.746544	4.84448	0.0	0.0	capillary EC	0.6771409964181049	0.05310977331305385
22	SLC9A3R2	103.90736	4.839579	0.0	0.0	capillary EC	0.585070009768805	0.06418091239446626
20	ESAM	105.80354	4.813672	0.0	0.0	capillary EC	0.5928850537284273	0.06402244100583794
84	LIMS2	66.748985	4.8009114	0.0	0.0	capillary EC	0.3734125691957017	0.028217014726910083
144	EFNB1	47.49206	4.773234	0.0	0.0	capillary EC	0.26660696841419734	0.019961930436524923
140	SEMA6A	47.795948	4.7451267	0.0	0.0	capillary EC	0.2669325952458483	0.017548429402817877
44	ICAM2	87.14222	4.7294493	0.0	0.0	capillary EC	0.492103549332465	0.04970901374329457
61	NPDC1	78.45493	4.639777	0.0	0.0	capillary EC	0.43951481602084014	0.03189828686964362
114	RGS5	55.4165	4.637829	0.0	0.0	capillary EC	0.3097525236079453	0.019872676436033115
49	ACVRL1	84.46912	4.615934	0.0	0.0	capillary EC	0.4779387821556496	0.05111521962859407
8	CAV1	127.37263	4.597257	0.0	0.0	capillary EC	0.7302181699772061	0.09100265029736154
109	GALNT18	57.53058	4.5685244	0.0	0.0	capillary EC	0.3274991859329209	0.03112232351842913
79	COL4A1	70.030914	4.527495	0.0	0.0	capillary EC	0.39295017909475743	0.027275293946210803
35	ARHGAP29	91.16193	4.504533	0.0	0.0	capillary EC	0.5164441549983718	0.052685361433164234
137	ADGRL4	48.742764	4.4984894	0.0	0.0	capillary EC	0.2711657440573103	0.014856237306350696
155	EDNRB	44.408394	4.493125	0.0	0.0	capillary EC	0.2613969391077825	0.034747128844524994
101	TSPAN7	58.79109	4.489135	0.0	0.0	capillary EC	0.3313253012048193	0.024821719687793148
135	GATA2	49.156708	4.4496512	0.0	0.0	capillary EC	0.2738521654184305	0.015409976411442728
138	CD34	48.444614	4.4449463	0.0	0.0	capillary EC	0.27222403126017586	0.018659550633430177
71	COL4A2	73.36712	4.3342123	0.0	0.0	capillary EC	0.41672093780527514	0.03560870317580306
108	SH2D3C	57.67851	4.322813	0.0	0.0	capillary EC	0.3277434060566591	0.028322662319328954
21	TNFSF10	104.07386	4.305656	0.0	0.0	capillary EC	0.6028980788016932	0.09106276013442745
100	SERPINE1	58.79269	4.2793536	0.0	0.0	capillary EC	0.33409312927385215	0.02607856173553493
115	COX7A1	55.192024	4.2618484	0.0	0.0	capillary EC	0.3128459785086291	0.024885472545287297
85	ITGA1	66.657715	4.2584777	0.0	0.0	capillary EC	0.38090198632367306	0.03556862995109245
110	GBP4	57.31597	4.0996785	0.0	0.0	capillary EC	0.3337675024422012	0.039741709851637996
75	ITM2A	71.99711	3.9993894	0.0	0.0	capillary EC	0.41525561706284597	0.04056503246841957
10	PECAM1	124.940735	3.9483929	0.0	0.0	capillary EC	0.7390915011396939	0.18555906702246833
141	TINAGL1	47.782997	3.8531494	0.0	0.0	capillary EC	0.27889938130901987	0.03036821828978406
5	IFITM3	136.5312	3.784093	0.0	0.0	capillary EC	0.8565613806577662	0.3023269792985364
31	AQP1	93.34265	3.7727392	0.0	0.0	capillary EC	0.565613806577662	0.11279337698886147
48	PTRF	84.70681	3.7723508	0.0	0.0	capillary EC	0.5008140670791273	0.06997149336514905
54	CAV2	82.189575	3.717077	0.0	0.0	capillary EC	0.4893357212634321	0.07660725507518283
158	PIK3R3	43.10299	3.6810894	0.0	0.0	capillary EC	0.2587105177466623	0.035973005218626765
148	RAPGEF5	46.826202	3.635752	0.0	0.0	capillary EC	0.28036470205144903	0.03880363209136695
160	EDN1	42.837727	3.6225202	0.0	0.0	capillary EC	0.25797785737544776	0.0360057924024809
32	IGFBP4	92.58215	3.5620186	0.0	0.0	capillary EC	0.5639042657114947	0.10408655816537492
92	CD93	62.972233	3.5226023	0.0	0.0	capillary EC	0.38000651253663303	0.05614076630934708
128	PPFIBP1	50.44681	3.5071745	0.0	0.0	capillary EC	0.3021816997720612	0.04099855189937977
3	HLA-E	145.19327	3.486139	0.0	0.0	capillary EC	0.9009280364702051	0.4502317871747466
40	ID1	89.893394	3.4693	0.0	0.0	capillary EC	0.5661836535330511	0.1255403054672629
139	LIFR	47.874855	3.460525	0.0	0.0	capillary EC	0.2945294692282644	0.050333791746737216
96	DOCK9	61.036396	3.4370477	0.0	0.0	capillary EC	0.37650602409638556	0.06859261013306132
37	ENG	90.15347	3.4141462	0.0	0.0	capillary EC	0.5711494627157278	0.15897412544740844
80	HPGD	68.73882	3.411036	0.0	0.0	capillary EC	0.44708563985672417	0.1233472071694642
143	ITGA6	47.6422	3.3869514	0.0	0.0	capillary EC	0.29265711494627156	0.049168025209701365
46	TCF4	86.778404	3.3847387	0.0	0.0	capillary EC	0.5354119179420385	0.09684423355403965
39	A2M	89.936424	3.3811753	0.0	0.0	capillary EC	0.5485183979159883	0.07937048607000063
150	ANXA3	46.126675	3.3741984	0.0	0.0	capillary EC	0.2845164441549984	0.04889115565715535
50	VAMP5	84.10262	3.3662004	0.0	0.0	capillary EC	0.5183165092803647	0.10088616471916867
118	PRSS23	54.337536	3.3528543	0.0	0.0	capillary EC	0.3313253012048193	0.04926820827147788
168	HEG1	41.292084	3.3462815	0.0	0.0	capillary EC	0.25138391403451643	0.03730635069536153
26	SPTBN1	100.64819	3.3386495	0.0	0.0	capillary EC	0.6297622924128948	0.16258071567136312
55	ID3	80.7063	3.3316066	0.0	0.0	capillary EC	0.5117225659394334	0.11862403118425487
52	CRIP2	82.79871	3.2990856	0.0	0.0	capillary EC	0.5147346141322044	0.10206468182770335
104	GIMAP7	58.31735	3.2372837	0.0	0.0	capillary EC	0.35542168674698793	0.0511680434248035
64	BMPR2	75.820076	3.2131395	0.0	0.0	capillary EC	0.48534679257570823	0.1214583010774233
28	TM4SF1	98.20199	3.2009993	0.0	0.0	capillary EC	0.6292738521654184	0.13112141276332206
67	GPX3	75.36542	3.1974165	0.0	0.0	capillary EC	0.48135786388798435	0.10724687838687055
82	CALD1	66.83842	3.1493475	0.0	0.0	capillary EC	0.407359166395311	0.054732738913833456
183	UACA	38.693043	3.0489805	0.0	0.0	capillary EC	0.25081406707912735	0.054419439157005076
62	ADGRF5	76.068886	3.0336032	0.0	0.0	capillary EC	0.49275480299576685	0.12373883186549968
42	TFPI	89.717545	3.028486	0.0	0.0	capillary EC	0.5894659719960925	0.1569431415586663
36	BST2	90.184685	2.983528	0.0	0.0	capillary EC	0.5963855421686747	0.1986921556662629
29	APP	95.34719	2.9756703	0.0	0.0	capillary EC	0.632774340605666	0.212832539458465
121	SASH1	52.61215	2.9523976	0.0	0.0	capillary EC	0.3449202214262455	0.08075847685315896
124	CARHSP1	51.432873	2.9447396	0.0	0.0	capillary EC	0.3382448713774015	0.08425213344383829
76	PON2	71.067154	2.9165444	0.0	0.0	capillary EC	0.47802018886356235	0.14918897257716374
66	WARS	75.430565	2.886076	0.0	0.0	capillary EC	0.5078150439596223	0.1552436725288937
159	FLT1	42.947292	2.8717892	0.0	0.0	capillary EC	0.26929338977531747	0.04425176914179546
60	RHOC	78.51682	2.8318918	0.0	0.0	capillary EC	0.5246662324975578	0.16096867913186824
123	GIMAP4	51.584187	2.7665534	0.0	0.0	capillary EC	0.34166395310973624	0.08119928232497564
53	MT2A	82.38126	2.7548666	0.0	0.0	capillary EC	0.6358677955063498	0.22952485906064718
81	IL32	67.33758	2.7359066	0.0	0.0	capillary EC	0.4467600130250733	0.09323217879944262
88	CNN3	65.07468	2.647259	0.0	0.0	capillary EC	0.44773689352002605	0.13577354985018078
182	ECE1	38.98605	2.6430948	0.0	0.0	capillary EC	0.2584662976229241	0.057197242233535825
27	IFITM2	100.27596	2.6132562	0.0	0.0	capillary EC	0.7357538261152718	0.2983232998479039
57	FKBP1A	80.33307	2.5747833	0.0	0.0	capillary EC	0.5740801042005861	0.2265667264729187
59	RGCC	80.10752	2.5531497	0.0	0.0	capillary EC	0.6022468251383915	0.2558821118589423
106	IL7R	58.03	2.5406423	0.0	0.0	capillary EC	0.4146043633995441	0.13270612664960518
212	ADAM15	34.594086	2.4876802	3.1005353167440756e-262	2.404806392022094e-260	capillary EC	0.2562683165092804	0.0876656435850964
131	S100A16	50.083447	2.4794104	0.0	0.0	capillary EC	0.34907196352979486	0.10037432034900136
188	PLS3	37.923847	2.4392996	0.0	0.0	capillary EC	0.2738521654184305	0.08564376724742484
74	IFNGR1	72.76538	2.4071383	0.0	0.0	capillary EC	0.5507977857375448	0.2520915491033616
147	TPM1	46.935486	2.3338385	0.0	0.0	capillary EC	0.3467111690003256	0.11905755061521507
24	ITM2B	102.67493	2.3040783	0.0	0.0	capillary EC	0.8208238358840768	0.5186804980008926
63	STOM	75.94767	2.2705455	0.0	0.0	capillary EC	0.5760338651904917	0.26426105884388745
152	TGM2	45.288025	2.248348	0.0	0.0	capillary EC	0.32831325301204817	0.10013205949052359
130	MT1E	50.117565	2.2470877	0.0	0.0	capillary EC	0.3896939107782481	0.14622173243836464
167	C8orf4	41.543888	2.2215278	0.0	0.0	capillary EC	0.3025887333116249	0.08806637583220248
23	HLA-B	103.72272	2.217207	0.0	0.0	capillary EC	0.8955551937479649	0.5982222060310203
111	CCDC85B	56.091602	2.1870522	0.0	0.0	capillary EC	0.4315369586453924	0.1798540970318491
90	EMP2	64.83611	2.1855114	0.0	0.0	capillary EC	0.48738196027352654	0.18158817475568995
164	MT1X	42.410995	2.168855	0.0	0.0	capillary EC	0.32228915662650603	0.10648184409694077
95	SGK1	61.201023	2.1569567	0.0	0.0	capillary EC	0.4905568218821231	0.21194728549440342
169	BCAM	41.2887	2.115506	0.0	0.0	capillary EC	0.311055030934549	0.10447089682055392
99	RAB11A	59.650234	2.090185	0.0	0.0	capillary EC	0.4837186584174536	0.24937567737411087
191	MGP	37.703453	2.0728724	0.0	0.0	capillary EC	0.2642461738847281	0.06246322826255248
134	KLF2	49.171604	2.0720346	0.0	0.0	capillary EC	0.39001953760989905	0.15227825390030875
198	NFIB	36.3796	2.0470805	8.948349636921996e-290	7.738628148138108e-288	capillary EC	0.2881797460110713	0.10922139545897504
103	SH3BP5	58.53561	2.0441566	0.0	0.0	capillary EC	0.4610061869098014	0.18682865964170894
30	HLA-C	93.846405	2.0270762	0.0	0.0	capillary EC	0.8314881146206448	0.5383345932112314
237	PTPRM	31.631598	1.9988818	1.3582538337677998e-219	8.815925225679611e-218	capillary EC	0.2721426245522631	0.12074791209391707
70	CD59	73.75543	1.9870967	0.0	0.0	capillary EC	0.6189352002605014	0.3302816965546134
203	CTNND1	35.781315	1.9573996	2.1568358028147172e-280	1.7947726374812182e-278	capillary EC	0.3054379680885705	0.14154955873915062
173	THBD	40.75779	1.9516405	0.0	0.0	capillary EC	0.33767502442201236	0.13944024991120138
225	TJP1	32.768906	1.950083	1.6334968235373973e-235	1.1406913662076948e-233	capillary EC	0.27043308368609575	0.11170775690124682
112	SEC14L1	55.779274	1.9370241	0.0	0.0	capillary EC	0.45107456854444805	0.1822621335349138
232	SLC44A2	31.87064	1.928867	6.815411833138021e-223	4.513910945683389e-221	capillary EC	0.26408336046890263	0.10945272725616809
254	CCND1	30.022413	1.9278082	5.004696666718975e-198	2.9085259299392903e-196	capillary EC	0.2502442201237382	0.10313390832339092
217	WWTR1	34.29665	1.925787	8.80411210092325e-258	6.718692527908769e-256	capillary EC	0.2891566265060241	0.12369511562036084
132	NEDD9	49.858047	1.8981144	0.0	0.0	capillary EC	0.41061543471182027	0.17434949316478293
146	CLIC4	46.98711	1.8927292	0.0	0.0	capillary EC	0.38603060892217517	0.16392863322981083
151	PAPSS2	45.84099	1.8655978	0.0	0.0	capillary EC	0.362097036795832	0.13062960500551007
215	CSRNP1	34.382797	1.8642373	4.558492283540186e-259	3.491691834725111e-257	capillary EC	0.2969716704656464	0.1358737329119573
211	TPST2	34.894524	1.836192	9.001665242116113e-267	7.088782637217391e-265	capillary EC	0.29973949853467924	0.13523073980637346
156	RALA	43.757515	1.7994648	0.0	0.0	capillary EC	0.3698306740475415	0.16157706354338383
241	PRMT1	31.28532	1.78297	7.390477440217276e-215	4.702830025193369e-213	capillary EC	0.2850048844024748	0.14213426351788266
120	PDLIM1	53.076996	1.7754191	0.0	0.0	capillary EC	0.4801367632692934	0.2681955209063835
91	RNASE1	64.54573	1.7726041	0.0	0.0	capillary EC	0.5900358189514816	0.25156331114126723
179	ADIRF	39.889053	1.770714	0.0	0.0	capillary EC	0.33840768479322697	0.13701035528556726
51	HLA-A	83.92031	1.7582121	0.0	0.0	capillary EC	0.8155323998697492	0.5659122578529859
243	SPTAN1	31.037655	1.7432986	1.6743390544483366e-211	1.0428426306700898e-209	capillary EC	0.28215564962552914	0.13712875344948497
196	HLA-F	37.25551	1.7411913	8.628252941976977e-304	7.847001543587645e-302	capillary EC	0.3288830999674373	0.15368992431625061
180	SERPINB6	39.883385	1.7313883	0.0	0.0	capillary EC	0.3709703679583198	0.203550123407317
261	PEA15	29.342844	1.7301339	2.9486823688745913e-189	1.6424453798299565e-187	capillary EC	0.2582220774991859	0.11557118006539221
242	MAOA	31.112871	1.7256435	1.6132221242439896e-212	1.0119317334995793e-210	capillary EC	0.27279387821556494	0.12148380222042095
200	EMP1	36.159046	1.7017887	2.682034342286975e-286	2.2810609597207882e-284	capillary EC	0.3331162487788994	0.1578684687474385
165	SYNE2	42.15467	1.6933821	0.0	0.0	capillary EC	0.3641322044936503	0.1551835626918278
65	B2M	75.4855	1.6822115	0.0	0.0	capillary EC	0.9412243568870075	0.7387043597846975
297	PIK3C2A	26.607656	1.6477203	5.535562409869923e-156	2.5996063499999185e-154	capillary EC	0.25146532074242917	0.12494831464767439
171	PDK4	40.954567	1.6404716	0.0	0.0	capillary EC	0.3747964832302182	0.17453710871683714
301	VCL	26.439884	1.6235828	4.769710448183259e-154	2.2163158699730817e-152	capillary EC	0.2506512536633019	0.12402116594868806
216	KLF9	34.352367	1.6184036	1.2984001360518244e-258	9.920774571138977e-257	capillary EC	0.3213122761315532	0.1614295212160402
153	PRKCE	44.899433	1.6098031	0.0	0.0	capillary EC	0.4141973298599805	0.19644805508246888
113	MYH9	55.682	1.6025984	0.0	0.0	capillary EC	0.5280853142298926	0.30227051248189873
266	SYNE1	29.002628	1.5847062	6.096005913565438e-185	3.3088540548975214e-183	capillary EC	0.28931943992184955	0.15287206623011138
227	VAT1	32.67813	1.5704347	3.1943177510245425e-234	2.2155773548472928e-232	capillary EC	0.3130087919244546	0.16226741591453475
245	LAP3	30.915403	1.5506078	7.416540266454866e-210	4.5868735142414585e-208	capillary EC	0.31602084011722564	0.18175575369538885
258	DDIT4	29.46997	1.5471581	6.98578971677059e-191	3.926625157026357e-189	capillary EC	0.27197981113643765	0.12570424138653358
299	TSPAN4	26.450857	1.5330142	3.566859291143457e-154	1.6611488727431775e-152	capillary EC	0.273689352002605	0.15687028115010154
284	SERINC3	27.606665	1.4930071	9.25499132891399e-168	4.6396099213997204e-166	capillary EC	0.2934711820253989	0.17518920937349156
181	IGFBP7	39.604332	1.4720595	0.0	0.0	capillary EC	0.3357212634321068	0.11969143616972833
222	PSMB9	33.279877	1.420644	7.549268515180995e-243	5.431685483250587e-241	capillary EC	0.33962878541191793	0.18978679222943742
313	AES	25.682232	1.3851117	1.8463243541216212e-145	8.231829790274279e-144	capillary EC	0.2765385867795506	0.16098325121358117
214	KLF4	34.424084	1.2802749	1.1000117316149164e-259	8.457334586422364e-258	capillary EC	0.3898567241940736	0.24025173271159117
119	TMSB10	53.6526	1.2665714	0.0	0.0	capillary EC	0.9038586779550635	0.6638020382699296
149	CD99	46.74012	1.2562041	0.0	0.0	capillary EC	0.534028003907522	0.3544294574631827
290	RPN1	27.264153	1.2506788	1.1293899197538144e-163	5.540120273821794e-162	capillary EC	0.3531422989254315	0.2590169309374402
415	TMBIM1	19.739517	1.2483268	9.87157532000121e-87	2.8350778099981116e-85	capillary EC	0.2520351676978183	0.17022741555023269
201	ITGB1	36.02915	1.228202	2.9257306750016585e-284	2.4712805363188666e-282	capillary EC	0.4244545750569847	0.2861519685971639
253	TGFBR2	30.1544	1.213577	9.392092116033171e-200	5.4997701041474015e-198	capillary EC	0.34679257570823835	0.21255931292634722
324	TNFRSF1A	24.78465	1.2040262	1.3124386489927355e-135	5.523978125292905e-134	capillary EC	0.3054379680885705	0.20199819670488803
218	TSC22D1	34.230293	1.2038213	8.569248496041427e-257	6.531377398200375e-255	capillary EC	0.4025561706284598	0.24994945309155822
250	MACF1	30.38309	1.1915555	9.188768119528592e-203	5.4795805707761364e-201	capillary EC	0.3710517746662325	0.24062332079527135
286	PTTG1IP	27.510197	1.1891806	1.325744412320587e-166	6.603128126663951e-165	capillary EC	0.35078150439596223	0.24796400695816903
257	IFI16	29.506521	1.1782684	2.3745413174893038e-191	1.3395845578930282e-189	capillary EC	0.34980462390100947	0.21883441561398556
302	MEF2A	26.318941	1.1766018	1.1642494220348594e-152	5.381468036888416e-151	capillary EC	0.3231032237056333	0.20755198134773542
271	S100A13	28.440872	1.1653558	6.319931910955978e-178	3.33071215009792e-176	capillary EC	0.35371214588082056	0.23508592974435105
269	ACTN4	28.773834	1.1309607	4.559751922098988e-182	2.442735562715427e-180	capillary EC	0.3708075545424943	0.25923733367334856
178	LAPTM4A	39.939304	1.1198825	0.0	0.0	capillary EC	0.5100944317811787	0.3915354420349912
417	STX12	19.702766	1.1176102	2.0415045687779308e-86	5.854940149554233e-85	capillary EC	0.27531748616085966	0.19742074153680816
220	RHOB	33.913857	1.1086152	4.1623388468458554e-252	3.095946630100872e-250	capillary EC	0.47541517421035495	0.3549194437107806
122	MYL12B	51.616184	1.0998706	0.0	0.0	capillary EC	0.6395310973624226	0.5225329921037533
383	PSMB8	21.026932	1.073933	3.7194066535170493e-98	1.1840079177207783e-96	capillary EC	0.2911917942038424	0.206823377262088
422	SLC3A2	19.58303	1.0726289	2.1579333601834188e-85	6.134639415503448e-84	capillary EC	0.29241289482253335	0.21917139500359747
363	ARGLU1	22.121422	1.0642198	1.966348520837573e-108	6.826971629694009e-107	capillary EC	0.32847606642787364	0.24499676681936994
358	RDX	22.346098	1.0589689	1.317701451290201e-110	4.653538899656648e-109	capillary EC	0.3099967437316835	0.2181604568347617
186	GUK1	37.99646	1.0584596	0.0	0.0	capillary EC	0.5116411592315206	0.40851373874079
311	CD151	25.858908	1.0427243	1.931920685728173e-147	8.676195295170056e-146	capillary EC	0.35884076847932267	0.2621007477299429
427	TSPAN14	19.364931	1.0268714	1.525614727453469e-83	4.2759513504321976e-82	capillary EC	0.27067730380983396	0.18732046739952093
432	CLEC2B	19.133451	0.96027815	1.32970915198926e-81	3.663592315496415e-80	capillary EC	0.2700260501465321	0.18286687492600115
327	GNAI2	24.501528	0.90573794	1.422755166053343e-132	5.848567086267679e-131	capillary EC	0.3667372191468577	0.26666545232652394
166	MYL12A	41.807	0.8947705	0.0	0.0	capillary EC	0.6361120156300879	0.5300521862676345
206	TAGLN2	35.31776	0.8910907	3.1348728483757573e-273	2.5103817493986697e-271	capillary EC	0.5523445131878867	0.4507837047696245
336	CAPZA2	23.616386	0.87267476	2.6158147068516144e-123	1.0093476260273929e-121	capillary EC	0.3935200260501465	0.32224337197970837
335	TUBA1B	23.619604	0.8634203	2.424093930570936e-123	9.359552652030963e-122	capillary EC	0.3468739824161511	0.23894753139828231
404	CDC37	20.045168	0.85028887	2.2242667018288386e-89	6.562225315859714e-88	capillary EC	0.34833930315858025	0.2818532044918442
308	CFLAR	26.022629	0.8481183	2.746491774055709e-149	1.2470650167897574e-147	capillary EC	0.41370888961250407	0.3143562327525752
221	TXNIP	33.394363	0.7947956	1.6551530826462254e-244	1.1964641761904913e-242	capillary EC	0.5921523933572126	0.44181458847530486
331	LY6E	24.054455	0.7690538	7.498219913169175e-128	3.0003097862811455e-126	capillary EC	0.38871703028329535	0.27791692091913406
421	PPA1	19.608015	0.7425529	1.3208913433816256e-85	3.763746817202145e-84	capillary EC	0.3458156952132856	0.2658585233016694
375	GSN	21.504103	0.7319758	1.4251778554761673e-102	4.7373526547987035e-101	capillary EC	0.3753663301856073	0.280452463137187
381	MSN	21.245037	0.7124466	3.664091235370383e-100	1.1859922817016967e-98	capillary EC	0.4110224682513839	0.3443856501425332
434	CLIC1	19.023985	0.6093515	1.0795871807655413e-80	2.9533462800880236e-79	capillary EC	0.38220449365027676	0.29868578038051347
438	TPM4	18.89987	0.6010559	1.143332386281839e-79	3.092062204847565e-78	capillary EC	0.39921849560403777	0.3271231978433319
435	RTN4	18.96945	0.56151587	3.0508352355128046e-80	8.305410660351217e-79	capillary EC	0.5001628134158255	0.4653047841965774
441	ACTG1	18.736208	0.42059	2.5088646903276944e-78	6.708547513889678e-77	capillary EC	0.6304135460761967	0.5892494467162724
470	MYL6	17.242945	0.32627302	1.2642835609209074e-66	3.0333458618655282e-65	capillary EC	0.6928524910452621	0.6453792839643349
12	ACKR1	94.130295	7.5893054	0.0	0.0	ectopic EC	0.6323221757322176	0.006527813652053444
26	PLVAP	83.99727	7.5653944	0.0	0.0	ectopic EC	0.5631537656903766	0.005621072519421781
30	CCL14	82.71286	7.404549	0.0	0.0	ectopic EC	0.5566161087866108	0.008337683402844133
21	POSTN	88.60536	6.6921353	0.0	0.0	ectopic EC	0.5995031380753139	0.012141661142529953
44	ZNF385D	74.02836	6.680994	0.0	0.0	ectopic EC	0.5009152719665272	0.010718330440311327
78	COL15A1	60.748627	6.594322	0.0	0.0	ectopic EC	0.4100418410041841	0.006963121646006094
226	SELE	37.75086	6.5061107	0.0	0.0	ectopic EC	0.25326882845188287	0.0021530586256911194
14	ADGRL4	93.01869	6.4300404	0.0	0.0	ectopic EC	0.62918410041841	0.012056767052423003
0	SPARCL1	130.23567	6.1447744	0.0	0.0	ectopic EC	0.9052039748953975	0.055184771083989156
2	VWF	109.0155	6.090796	0.0	0.0	ectopic EC	0.7468619246861925	0.02176539969763254
39	CYYR1	75.9556	5.9687715	0.0	0.0	ectopic EC	0.5155596234309623	0.010422104253555166
32	ADAMTS9	81.05775	5.9638114	0.0	0.0	ectopic EC	0.5571391213389121	0.023459668985298873
106	NUAK1	55.097507	5.819642	0.0	0.0	ectopic EC	0.37447698744769875	0.008558046785674935
212	CPXM2	39.01083	5.810402	0.0	0.0	ectopic EC	0.2650366108786611	0.005877561046978944
88	CXorf36	58.959736	5.8045692	0.0	0.0	ectopic EC	0.4003661087866109	0.008200407852883961
175	FAM167B	43.18436	5.783095	0.0	0.0	ectopic EC	0.29327928870292885	0.0061087619732276555
161	SELP	45.077328	5.7535143	0.0	0.0	ectopic EC	0.3054393305439331	0.005444059310262612
48	ERG	72.08761	5.6787815	0.0	0.0	ectopic EC	0.493331589958159	0.014805890566099081
155	SOX17	45.767334	5.674682	0.0	0.0	ectopic EC	0.31080020920502094	0.006211718635697784
139	TM4SF18	48.635326	5.647991	0.0	0.0	ectopic EC	0.33028242677824265	0.006636189086232527
150	RAPGEF4	46.573227	5.6230426	0.0	0.0	ectopic EC	0.31864539748953974	0.009679732529428445
103	RHOJ	55.22909	5.5198274	0.0	0.0	ectopic EC	0.377092050209205	0.00999040877407515
15	EMCN	92.76202	5.4870424	0.0	0.0	ectopic EC	0.6359832635983264	0.017972259501364628
107	PREX2	54.720455	5.2873487	0.0	0.0	ectopic EC	0.3760460251046025	0.012808170062731314
20	LDB2	88.80097	5.2382708	0.0	0.0	ectopic EC	0.6155857740585774	0.026470699798241067
145	NRN1	47.654415	5.1800184	0.0	0.0	ectopic EC	0.3263598326359833	0.009114374014460896
65	JAM2	63.87942	5.08387	0.0	0.0	ectopic EC	0.43919979079497906	0.013467453953987404
49	PCDH17	71.88804	5.065334	0.0	0.0	ectopic EC	0.49699267782426776	0.019283602254931535
63	NOSTRIN	64.43753	5.042649	0.0	0.0	ectopic EC	0.44495292887029286	0.016866830072737978
60	CD34	66.19021	5.022527	0.0	0.0	ectopic EC	0.45802824267782427	0.018216104228267565
3	GNG11	105.01835	4.9910765	0.0	0.0	ectopic EC	0.7371861924686193	0.040138648305459775
178	SOX7	42.711815	4.953829	0.0	0.0	ectopic EC	0.2939330543933054	0.009589419667612543
122	MCAM	52.307144	4.85973	0.0	0.0	ectopic EC	0.36061715481171547	0.011966454190607101
19	CALCRL	88.944855	4.85729	0.0	0.0	ectopic EC	0.6218619246861925	0.027073989715171297
46	PTPRB	72.863945	4.845853	0.0	0.0	ectopic EC	0.5060146443514645	0.019476871779217565
36	RAMP3	76.30065	4.788738	0.0	0.0	ectopic EC	0.5308577405857741	0.020497407117737267
180	ECSCR.1	42.45523	4.7838306	0.0	0.0	ectopic EC	0.2951098326359833	0.012869582808766128
115	MMRN2	53.871777	4.777133	0.0	0.0	ectopic EC	0.3727771966527197	0.013946112121611688
152	SOX18	46.391815	4.7633705	0.0	0.0	ectopic EC	0.32112970711297073	0.012035091965587188
45	TSPAN7	73.59331	4.7493944	0.0	0.0	ectopic EC	0.5138598326359832	0.024866743372390636
89	PCAT19	58.867535	4.740322	0.0	0.0	ectopic EC	0.4110878661087866	0.02067622658413275
43	SLCO2A1	74.34496	4.730162	0.0	0.0	ectopic EC	0.520005230125523	0.02416591556469923
38	CLEC14A	76.16004	4.7270737	0.0	0.0	ectopic EC	0.5294194560669456	0.01945519669238175
186	SHANK3	41.771183	4.715685	0.0	0.0	ectopic EC	0.2883106694560669	0.010013890118147286
1	IGFBP7	111.42154	4.7075515	0.0	0.0	ectopic EC	0.8230910041841004	0.11476777853841277
18	RAMP2	89.12339	4.6659865	0.0	0.0	ectopic EC	0.6310146443514645	0.03265171206092144
127	ADCY4	51.41272	4.6636634	0.0	0.0	ectopic EC	0.3560407949790795	0.0132470905711566
23	SPRY1	85.952576	4.6223297	0.0	0.0	ectopic EC	0.6175470711297071	0.06462065888651466
62	PIK3R3	64.87509	4.5803266	0.0	0.0	ectopic EC	0.46129707112970714	0.03503958412733391
190	ABCB1	41.400764	4.5629563	0.0	0.0	ectopic EC	0.2872646443514644	0.011162669720445568
201	THSD7A	40.59001	4.5386443	0.0	0.0	ectopic EC	0.2832112970711297	0.013160390223813333
16	CLDN5	91.13472	4.532276	0.0	0.0	ectopic EC	0.6465742677824268	0.03268422469117517
131	TIE1	50.36127	4.4903507	0.0	0.0	ectopic EC	0.3502876569037657	0.01406351884197236
254	ENPP2	35.63599	4.4598646	3.8838473935344436e-278	5.46762361033624e-276	ectopic EC	0.2518305439330544	0.01550310585931785
52	COL4A1	69.41963	4.45279	0.0	0.0	ectopic EC	0.490847280334728	0.028985009871195795
42	PALMD	74.75124	4.4524803	0.0	0.0	ectopic EC	0.5308577405857741	0.04019644853702195
71	IL33	62.18727	4.446861	0.0	0.0	ectopic EC	0.43893828451882844	0.025453776974194004
118	FAM107A	52.872433	4.424984	0.0	0.0	ectopic EC	0.3691161087866109	0.01593118882432523
33	HSPG2	80.997986	4.4236255	0.0	0.0	ectopic EC	0.5805439330543933	0.05226585939009918
144	MYCT1	47.740086	4.4213524	0.0	0.0	ectopic EC	0.33498953974895396	0.017762733661951732
24	PRSS23	85.04772	4.419103	0.0	0.0	ectopic EC	0.609178870292887	0.047791760215739366
55	NPDC1	68.23161	4.4120317	0.0	0.0	ectopic EC	0.48548640167364016	0.03467652642283398
210	RASIP1	39.159435	4.397195	0.0	0.0	ectopic EC	0.27248953974895396	0.011364970530913189
167	TEK	44.22147	4.2719083	0.0	0.0	ectopic EC	0.3088389121338912	0.013512610384895355
166	TMTC1	44.34585	4.2622843	0.0	0.0	ectopic EC	0.31681485355648537	0.02279316006509751
260	MKL2	35.358627	4.2606688	7.388489474716705e-274	1.0124036655566816e-271	ectopic EC	0.2537918410041841	0.020555207349299442
11	MGP	94.89261	4.2537165	0.0	0.0	ectopic EC	0.6969142259414226	0.05817593306733185
234	PLAT	36.77319	4.2437315	4.953642180825833e-296	7.523313559406445e-294	ectopic EC	0.2605910041841004	0.016380946876168423
87	CDH5	59.027782	4.2372694	0.0	0.0	ectopic EC	0.41514121338912136	0.019960948718550805
29	EGFL7	83.06482	4.2152243	0.0	0.0	ectopic EC	0.5998953974895398	0.05299016854186272
6	TCF4	100.400604	4.172786	0.0	0.0	ectopic EC	0.740847280334728	0.09767877882560767
56	COL4A2	68.16945	4.125317	0.0	0.0	ectopic EC	0.49032426778242677	0.03778328886930103
8	A2M	99.67057	4.0834126	0.0	0.0	ectopic EC	0.737055439330544	0.08069454203250902
70	S1PR1	62.345695	4.0832157	0.0	0.0	ectopic EC	0.44273012552301255	0.024969700034860765
86	ADAMTS1	59.077415	4.0808196	0.0	0.0	ectopic EC	0.4280857740585774	0.03775438875351994
207	ROBO4	39.616085	4.060161	0.0	0.0	ectopic EC	0.27732740585774057	0.012508331361502516
209	SNCG	39.367706	4.052007	0.0	0.0	ectopic EC	0.27719665271966526	0.014516889408288191
181	C7	42.410595	4.051026	0.0	0.0	ectopic EC	0.3019089958158996	0.0192203832516604
158	SHROOM4	45.33902	4.02834	0.0	0.0	ectopic EC	0.3238755230125523	0.02247887130597817
112	PLEKHG1	54.114845	3.990126	0.0	0.0	ectopic EC	0.39448221757322177	0.036800684932744014
148	GRB10	47.00816	3.9879663	0.0	0.0	ectopic EC	0.3419194560669456	0.031183224927794868
247	NOTCH4	36.015663	3.9687886	4.7573561722385027e-284	6.8698674223980874e-282	ectopic EC	0.25392259414225943	0.01339520366453468
96	TSHZ2	57.267513	3.958566	0.0	0.0	ectopic EC	0.4131799163179916	0.03210260986108075
109	LMCD1	54.574673	3.9457743	0.0	0.0	ectopic EC	0.3923901673640167	0.029503405698019076
9	CAV1	96.38085	3.9146945	0.0	0.0	ectopic EC	0.7255491631799164	0.09641981753189399
5	TM4SF1	100.88805	3.899109	0.0	0.0	ectopic EC	0.7777196652719666	0.13324217755147383
7	IFI27	99.77947	3.8745265	0.0	0.0	ectopic EC	0.765821129707113	0.10572926732787723
28	CD93	83.35113	3.8430965	0.0	0.0	ectopic EC	0.612055439330544	0.05564717293648658
40	ARHGAP29	75.39359	3.8402908	0.0	0.0	ectopic EC	0.5525627615062761	0.056069837129785
51	FLT1	69.65955	3.8332572	0.0	0.0	ectopic EC	0.5075836820083682	0.04284442164546422
99	TINAGL1	56.557396	3.8307188	0.0	0.0	ectopic EC	0.40781903765690375	0.03066844161544422
17	IGFBP4	90.96625	3.828637	0.0	0.0	ectopic EC	0.6867154811715481	0.10624043812575525
149	PODXL	46.918205	3.797885	0.0	0.0	ectopic EC	0.3378661087866109	0.024897449745408043
124	CNKSR3	51.95449	3.759568	0.0	0.0	ectopic EC	0.3923901673640167	0.05295043088266373
244	PLCB4	36.190716	3.7481167	8.522181201253542e-287	1.2452279977499874e-284	ectopic EC	0.26647489539748953	0.027064958428989705
230	OLFM1	37.199787	3.6950707	6.87824692287851e-303	1.0656270942502808e-300	ectopic EC	0.2735355648535565	0.02721849029407674
202	ADGRL2	40.51718	3.6825812	0.0	0.0	ectopic EC	0.29327928870292885	0.02339644998202774
57	HYAL2	68.00814	3.6622088	0.0	0.0	ectopic EC	0.5043148535564853	0.0564599886928297
83	PPFIBP1	60.15682	3.6614318	0.0	0.0	ectopic EC	0.4408995815899582	0.041269365335394874
199	GALNT18	40.66771	3.65219	0.0	0.0	ectopic EC	0.3020397489539749	0.033955829785543075
203	MSRB3	40.388546	3.6487994	0.0	0.0	ectopic EC	0.29341004184100417	0.0244729792948733
90	BACE2	58.842213	3.647993	0.0	0.0	ectopic EC	0.44390690376569036	0.06285233305215929
153	COL18A1	46.347385	3.6424642	0.0	0.0	ectopic EC	0.3372123430962343	0.02837810743979293
73	ITGA6	61.97344	3.6306229	0.0	0.0	ectopic EC	0.4581589958158996	0.04892067098843815
211	TMEM255B	39.122375	3.5982597	0.0	0.0	ectopic EC	0.2860878661087866	0.026089579521377956
239	F8	36.55977	3.5969017	1.2473815872676805e-292	1.8578453152780783e-290	ectopic EC	0.26647489539748953	0.023336843493229245
22	SPARC	86.01175	3.576868	0.0	0.0	ectopic EC	0.6508891213389121	0.07883951585081038
111	LIFR	54.23514	3.5764852	0.0	0.0	ectopic EC	0.4074267782426778	0.05081904734380842
25	CRIP2	84.34544	3.5470033	0.0	0.0	ectopic EC	0.6463127615062761	0.10370264670872838
259	TMEM204	35.426224	3.513567	6.740776182467964e-275	9.2777455398919e-273	ectopic EC	0.2557531380753138	0.01881397537348884
222	DPYSL3	38.33003	3.4815667	0.0	0.0	ectopic EC	0.2820345188284519	0.02676511972776091
249	GIMAP8	36.008434	3.4761968	6.172971179623419e-284	8.851897114110689e-282	ectopic EC	0.2616370292887029	0.02085504605052824
77	ITM2A	61.130135	3.4327614	0.0	0.0	ectopic EC	0.4537133891213389	0.04317135420523779
98	DOCK9	56.838642	3.3795054	0.0	0.0	ectopic EC	0.44037656903765693	0.07028869409408071
224	LEPR	37.826275	3.3747344	0.0	0.0	ectopic EC	0.2790271966527197	0.026768732242233546
117	PKP4	53.208626	3.3665173	0.0	0.0	ectopic EC	0.4061192468619247	0.056523207696100836
10	PECAM1	96.35974	3.3314598	0.0	0.0	ectopic EC	0.766213389121339	0.1898195729646642
154	HEG1	45.974106	3.3272836	0.0	0.0	ectopic EC	0.34414225941422594	0.03781760775679108
132	CTGF	49.758465	3.322159	0.0	0.0	ectopic EC	0.3855910041841004	0.05769185612799861
204	RAPGEF5	40.33575	3.3210108	0.0	0.0	ectopic EC	0.30713912133891214	0.04045654957905175
179	LIMS2	42.576927	3.308804	0.0	0.0	ectopic EC	0.3160303347280335	0.03190030905061313
123	RALGAPA2	51.99518	3.307632	0.0	0.0	ectopic EC	0.4193253138075314	0.0870453424754033
47	CALD1	72.37954	3.279672	0.0	0.0	ectopic EC	0.5457635983263598	0.055773610943028844
4	IFITM3	101.370705	3.2504354	0.0	0.0	ectopic EC	0.8785303347280334	0.3066645473248427
13	EPAS1	93.85413	3.2439547	0.0	0.0	ectopic EC	0.7539225941422594	0.17755328007282828
121	UACA	52.32417	3.2414742	0.0	0.0	ectopic EC	0.39892782426778245	0.054017928909327696
142	MAGI1	47.933155	3.2394657	0.0	0.0	ectopic EC	0.3806223849372385	0.06848243685776266
82	RAI14	60.193462	3.2373555	0.0	0.0	ectopic EC	0.4697960251046025	0.0793326240763252
31	EMP1	81.11376	3.2360697	0.0	0.0	ectopic EC	0.6639644351464435	0.15476553877943974
94	ABLIM1	57.780106	3.2332542	0.0	0.0	ectopic EC	0.4572437238493724	0.08233281734584949
50	NFIB	71.67816	3.229353	0.0	0.0	ectopic EC	0.5668148535564853	0.10687082190123025
95	MARCKSL1	57.72945	3.2214897	0.0	0.0	ectopic EC	0.4411610878661088	0.057709918700361795
125	TGFBR3	51.588696	3.219137	0.0	0.0	ectopic EC	0.3921286610878661	0.048228874466928334
100	IFITM1	55.642857	3.2135031	0.0	0.0	ectopic EC	0.4456066945606695	0.08272838768060314
232	TNFRSF10D	37.11819	3.1720755	1.4297687658335132e-301	2.2040242967515064e-299	ectopic EC	0.2836035564853556	0.037338949589166795
113	SASH1	53.950268	3.169019	0.0	0.0	ectopic EC	0.4318776150627615	0.08176926508811826
227	COX7A1	37.695892	3.16556	0.0	0.0	ectopic EC	0.2803347280334728	0.027745917407081613
80	ESAM	60.341167	3.0850701	0.0	0.0	ectopic EC	0.4684884937238494	0.07016948111648372
53	WWTR1	68.553185	3.0785692	0.0	0.0	ectopic EC	0.555831589958159	0.12139674259570002
97	GIMAP7	57.191174	3.0733252	0.0	0.0	ectopic EC	0.43815376569037656	0.05257292312027325
72	TIMP3	62.17435	3.0636208	0.0	0.0	ectopic EC	0.4839173640167364	0.06405710662878343
208	TANC1	39.484035	3.0354264	0.0	0.0	ectopic EC	0.3158995815899582	0.05806575137591645
243	APOLD1	36.357815	3.0249243	1.9774294580209456e-289	2.9031018526435605e-287	ectopic EC	0.28125	0.04023257368174831
288	EDN1	33.552235	3.0104535	8.352027527939126e-247	1.0279328730544001e-244	ectopic EC	0.26085251046025104	0.03782483278573635
174	RPGR	43.262543	3.005931	0.0	0.0	ectopic EC	0.3372123430962343	0.05116223621870885
192	INPP1	41.257355	2.969467	0.0	0.0	ectopic EC	0.32112970711297073	0.04768880355326924
191	PLPP1	41.346138	2.9595873	0.0	0.0	ectopic EC	0.32897489539748953	0.05692419680256344
105	ADAM15	55.209484	2.9569614	0.0	0.0	ectopic EC	0.4429916317991632	0.08649804653279893
35	ENG	78.36488	2.9499986	0.0	0.0	ectopic EC	0.6468357740585774	0.16138005277883644
277	ATP8B1	34.098755	2.9470243	7.696117321926865e-255	9.845441705131378e-253	ectopic EC	0.272097280334728	0.04781343530257518
236	EPB41L4A	36.647236	2.9421034	5.064508317435838e-294	7.653986454936549e-292	ectopic EC	0.2953713389121339	0.05524618383002397
74	MCTP1	61.82623	2.939997	0.0	0.0	ectopic EC	0.5282426778242678	0.1372430373299183
130	PTRF	50.471382	2.929414	0.0	0.0	ectopic EC	0.4049424686192469	0.07490368133287334
133	CRIM1	49.713154	2.9263084	0.0	0.0	ectopic EC	0.4007583682008368	0.07553587136558466
295	TNFAIP1	33.113678	2.9256878	1.8887232042576984e-240	2.26576967894424e-238	ectopic EC	0.2575836820083682	0.03786095793046271
129	ZEB1	50.477654	2.9116166	0.0	0.0	ectopic EC	0.38572175732217573	0.044746410515307124
231	CADPS2	37.191715	2.908357	9.288514926281335e-303	1.4354363881439433e-300	ectopic EC	0.30151673640167365	0.05885327953095112
66	AQP1	63.68921	2.8914766	0.0	0.0	ectopic EC	0.5269351464435147	0.11711952546009888
216	VWA1	38.856964	2.8891513	0.0	0.0	ectopic EC	0.3098849372384937	0.053929422304748106
263	TPD52L1	35.141182	2.8755882	1.5851903052076009e-270	2.1482289980089204e-268	ectopic EC	0.28072698744769875	0.0495058983330052
193	GJA1	41.21268	2.8735664	0.0	0.0	ectopic EC	0.3240062761506276	0.05000261907299266
176	SOCS2	43.16993	2.8719392	0.0	0.0	ectopic EC	0.3400889121338912	0.053869815815949615
85	ID3	59.47327	2.8563263	0.0	0.0	ectopic EC	0.5032688284518828	0.12203254514288397
84	BMPR2	59.65584	2.8279152	0.0	0.0	ectopic EC	0.5054916317991632	0.12422714768501042
92	ELK3	58.51669	2.799771	0.0	0.0	ectopic EC	0.4735878661087866	0.08959577769308438
81	BCAM	60.2197	2.7818773	0.0	0.0	ectopic EC	0.49385460251046026	0.10367555285018361
267	TNS2	34.789352	2.771067	3.52392914066267e-265	4.6930668410885725e-263	ectopic EC	0.2736663179916318	0.04167396695633012
316	FAM198B	31.906496	2.7604327	2.169786205537833e-223	2.376397641557164e-221	ectopic EC	0.25313807531380755	0.04079793219671586
329	MARCH3	31.251198	2.7515724	2.1504000307891994e-214	2.213619637704388e-212	ectopic EC	0.25169979079497906	0.04454230344760319
245	SDPR	36.18138	2.744941	1.1948962887495626e-286	1.7418085120706095e-284	ectopic EC	0.2872646443514644	0.046205866362252115
34	APP	80.164474	2.7263653	0.0	0.0	ectopic EC	0.6912918410041841	0.21554067600983326
137	ECE1	48.83168	2.725293	0.0	0.0	ectopic EC	0.38585251046025104	0.057122885098558424
182	KIAA0355	42.118305	2.7194252	0.0	0.0	ectopic EC	0.3379968619246862	0.05828792101598357
274	CAVIN1	34.33206	2.717571	2.609043601567492e-258	3.3797528889969145e-256	ectopic EC	0.2754968619246862	0.0479055544216274
183	PLCB1	42.036453	2.713256	0.0	0.0	ectopic EC	0.33289748953974896	0.05032955163276623
41	SPTBN1	74.87282	2.7084103	0.0	0.0	ectopic EC	0.6365062761506276	0.16639964163856433
185	PKIG	41.937443	2.7023084	0.0	0.0	ectopic EC	0.34793410041841005	0.07405654668904017
268	LAMB1	34.72524	2.6895726	3.27825026649866e-264	4.347100853388686e-262	ectopic EC	0.27379707112970714	0.04159991040964108
256	C1orf54	35.630753	2.6838818	4.681571300151926e-278	6.5606901804242705e-276	ectopic EC	0.287918410041841	0.05152168140873614
299	ADGRG1	32.82866	2.6673298	2.297079764425526e-236	2.677509174938419e-234	ectopic EC	0.2583682008368201	0.03925177600242761
75	VAMP5	61.483715	2.647606	0.0	0.0	ectopic EC	0.5115062761506276	0.1044757248058725
61	NNMT	65.93409	2.6451573	0.0	0.0	ectopic EC	0.5490324267782427	0.10505011460702164
101	PRCP	55.450768	2.6296146	0.0	0.0	ectopic EC	0.47188807531380755	0.11494117923309931
64	SWAP70	64.05087	2.6277943	0.0	0.0	ectopic EC	0.5418410041841004	0.13323134000805592
250	SNTB2	35.899452	2.6182053	3.1153630077485402e-282	4.446675889369971e-280	ectopic EC	0.29314853556485354	0.05537442809380255
27	IFITM2	83.71648	2.6063333	0.0	0.0	ectopic EC	0.7809884937238494	0.3013613760790129
114	CLU	53.914757	2.598595	0.0	0.0	ectopic EC	0.47672594142259417	0.12892161024220103
37	PDLIM1	76.22875	2.5888174	0.0	0.0	ectopic EC	0.6858002092050209	0.26712918893631316
195	CTNNAL1	41.09291	2.5794168	0.0	0.0	ectopic EC	0.3463650627615063	0.07752275432553452
241	FNBP1L	36.46967	2.5750804	3.356209407074413e-291	4.9746929867696e-289	ectopic EC	0.30387029288702927	0.06348271682763429
164	PTPRM	44.592216	2.5682077	0.0	0.0	ectopic EC	0.4027196652719665	0.12021183784867538
151	EVA1C	46.55429	2.5594363	0.0	0.0	ectopic EC	0.3935669456066946	0.0894368270562884
271	ST6GALNAC3	34.471348	2.5574846	2.156388782469545e-260	2.8170569643189536e-258	ectopic EC	0.2834728033472803	0.05372712149428049
350	SSH1	29.68744	2.5566866	1.1153908517174344e-193	1.040485859421312e-191	ectopic EC	0.25640690376569036	0.06273131381732598
242	PTPRG	36.464497	2.5507612	4.053906036911751e-291	5.994434056163441e-289	ectopic EC	0.3209989539748954	0.08457257631888387
120	CAV2	52.437088	2.5485582	0.0	0.0	ectopic EC	0.4314853556485356	0.0808625239554866
116	S100A16	53.849915	2.5266712	0.0	0.0	ectopic EC	0.45528242677824265	0.10098964833977866
160	PLS3	45.10345	2.517145	0.0	0.0	ectopic EC	0.381668410041841	0.08573038720736376
302	TTC28	32.631676	2.5047655	1.4582027796201461e-233	1.6743806628334793e-231	ectopic EC	0.27588912133891214	0.06121044522434618
93	NDRG1	58.411674	2.4980597	0.0	0.0	ectopic EC	0.5031380753138075	0.11970789207974264
320	LAMC1	31.740236	2.4873912	4.3301905365093555e-221	4.684278573187778e-219	ectopic EC	0.26085251046025104	0.04939752289882611
68	CCDC85B	62.476013	2.4646988	0.0	0.0	ectopic EC	0.5601464435146444	0.1801849968661437
341	APBB2	30.437256	2.4501984	1.7664606056814324e-203	1.71800831872118e-201	ectopic EC	0.2583682008368201	0.05768643735628966
280	ICAM2	33.979485	2.44771	4.4771089607775273e-253	5.668645084815259e-251	ectopic EC	0.28190376569037656	0.05631729437116057
261	SLC9A3R2	35.197742	2.4319148	2.1650903880047823e-271	2.9470560356459797e-269	ectopic EC	0.30373953974895396	0.07242910891911761
59	SYNE2	66.512695	2.428717	0.0	0.0	ectopic EC	0.5906119246861925	0.15380460992971853
287	CFI	33.634117	2.4153395	5.322745057120267e-248	6.564115659341856e-246	ectopic EC	0.28085774058577406	0.057019928436088295
197	ITGA5	40.87454	2.402833	0.0	0.0	ectopic EC	0.3475418410041841	0.07723555942495995
363	PVRL2	29.008257	2.3980615	5.176785316703095e-185	4.619475534200138e-183	ectopic EC	0.2527458158995816	0.0639234435932959
294	CD320	33.11549	2.3864684	1.7786187729617427e-240	2.1378442916100197e-238	ectopic EC	0.2815115062761506	0.062283362022719106
91	CNN3	58.647923	2.3703644	0.0	0.0	ectopic EC	0.5176516736401674	0.13742005053907747
233	CYR61	37.014034	2.3692534	6.80946731878692e-300	1.0470787140741154e-297	ectopic EC	0.31786087866108786	0.07099313441624476
300	OSMR	32.82347	2.3638227	2.7240629931753544e-236	3.16921600419218e-234	ectopic EC	0.28425732217573224	0.06844811797027262
108	ID1	54.65452	2.358465	0.0	0.0	ectopic EC	0.49280857740585776	0.13024379053918586
140	ETS1	48.572414	2.3356807	0.0	0.0	ectopic EC	0.40324267782426776	0.07186013788967742
270	FERMT2	34.56854	2.3327756	7.507055948635812e-262	9.869777757970849e-260	ectopic EC	0.29236401673640167	0.061808316369567455
156	GIMAP4	45.700336	2.3306983	0.0	0.0	ectopic EC	0.3891213389121339	0.08272477516613051
173	RCN1	43.64964	2.3286252	0.0	0.0	ectopic EC	0.38023012552301255	0.09583278393009062
79	SOCS3	60.520554	2.3193803	0.0	0.0	ectopic EC	0.5750523012552301	0.19946498660660258
134	PIK3C2A	49.61262	2.287078	0.0	0.0	ectopic EC	0.4452144351464435	0.12333124409579665
303	ACVRL1	32.62368	2.281381	1.893384821740183e-233	2.1700372024780933e-231	ectopic EC	0.2753661087866109	0.05748774906029467
225	PTK2	37.81542	2.2729654	0.0	0.0	ectopic EC	0.34074267782426776	0.09530174430261311
135	CCDC50	49.222088	2.2697423	0.0	0.0	ectopic EC	0.43919979079497906	0.11992644920533713
342	XAF1	30.299929	2.2431648	1.1488024022588695e-201	1.1085493728589068e-199	ectopic EC	0.25745292887029286	0.05490841372683249
198	FLNB	40.671978	2.2146125	0.0	0.0	ectopic EC	0.35826359832635984	0.08905390052218896
223	MYL9	38.329445	2.2125163	0.0	0.0	ectopic EC	0.32544456066945604	0.06907308297403866
102	RHOC	55.43381	2.2115219	0.0	0.0	ectopic EC	0.5156903765690377	0.1641382075786941
170	TJP1	43.909794	2.2039754	0.0	0.0	ectopic EC	0.39735878661087864	0.11128350832955525
351	ATP11C	29.631443	2.203124	5.882196405718608e-193	5.4788838757253035e-191	ectopic EC	0.25326882845188287	0.055184771083989156
304	HDAC7	32.529613	2.2026684	4.0670613824412246e-232	4.609909409976257e-230	ectopic EC	0.27824267782426776	0.060549355075853774
110	MEF2C	54.48823	2.165918	0.0	0.0	ectopic EC	0.4898012552301255	0.12616345544234336
331	PTPRK	31.05103	2.16464	1.104915537278604e-211	1.1224085163778582e-209	ectopic EC	0.283342050209205	0.08006957702874297
169	UGCG	44.091022	2.1640284	0.0	0.0	ectopic EC	0.4157949790794979	0.13589376317438873
308	CDC42BPA	32.347584	2.159331	1.500302387192665e-229	1.6850664024897436e-227	ectopic EC	0.292494769874477	0.07963607529202664
251	SNRK	35.88017	2.144781	6.227203770894867e-282	8.867797037347538e-280	ectopic EC	0.31668410041841005	0.07749204795251712
147	MTUS1	47.064594	2.135328	0.0	0.0	ectopic EC	0.43449267782426776	0.12679564547505467
372	GNG12	28.657627	2.1231308	1.2880350650413983e-180	1.1139064536538241e-178	ectopic EC	0.26098326359832635	0.07318593070113487
340	SHC1	30.685371	2.1190822	8.92143410205054e-207	8.787612590519782e-205	ectopic EC	0.27327405857740583	0.06954451611271768
217	MYC	38.83262	2.1092288	0.0	0.0	ectopic EC	0.35159518828451886	0.09384590097014076
220	MPZL2	38.402824	2.099248	0.0	0.0	ectopic EC	0.35917887029288703	0.10929120659789643
279	DNAJB4	34.00573	2.098707	1.8331477380307193e-253	2.3305922200971585e-251	ectopic EC	0.30269351464435146	0.07631075571996511
275	PNP	34.279835	2.09483	1.5676961012680722e-257	2.026534786169614e-255	ectopic EC	0.3217834728033473	0.0985223009549682
327	IL1R1	31.371809	2.0797198	4.9060547408925825e-216	5.118650446331261e-214	ectopic EC	0.3067468619246862	0.1024743917880321
171	TNFSF10	43.794357	2.062384	0.0	0.0	ectopic EC	0.39265167364016734	0.09825316862675681
237	YES1	36.59613	2.0606222	3.2956666513680205e-293	4.944382028953857e-291	ectopic EC	0.3158995815899582	0.07095520301428207
157	NRP1	45.379982	2.056458	0.0	0.0	ectopic EC	0.4205020920502092	0.11886978872209107
189	EHD4	41.560688	2.0553088	0.0	0.0	ectopic EC	0.3899058577405858	0.12029673193878233
328	MT1X	31.28691	2.0478582	7.031882802891253e-215	7.262863073853895e-213	ectopic EC	0.3105387029288703	0.10845129698300854
229	MAST4	37.519115	2.0323963	4.494579179421631e-308	7.069904254650947e-306	ectopic EC	0.3590481171548117	0.11393148143799751
255	ARHGAP31	35.63224	2.0294333	4.4395851526229125e-278	6.235746243641946e-276	ectopic EC	0.3322437238493724	0.09759930350720968
141	FKBP1A	48.06552	2.0289989	0.0	0.0	ectopic EC	0.5054916317991632	0.23042423563709402
235	PITPNC1	36.691914	2.028969	9.828429173216802e-295	1.4890190939796591e-292	ectopic EC	0.365847280334728	0.12603521117856478
319	ARHGEF12	31.74581	2.0213006	3.627579737637797e-221	3.931110618672833e-219	ectopic EC	0.30060146443514646	0.09245147038370323
67	IFI16	62.70373	2.0211637	0.0	0.0	ectopic EC	0.6127092050209205	0.21629930404908684
290	LRCH1	33.37162	2.0176556	3.538969707141538e-244	4.3211170517238494e-242	ectopic EC	0.31668410041841005	0.09777270420189621
165	DLC1	44.55308	2.0152955	0.0	0.0	ectopic EC	0.42547071129707115	0.1340315119637448
69	STOM	62.36085	1.9993494	0.0	0.0	ectopic EC	0.6324529288702929	0.2660923972826666
104	TGFBR2	55.221466	1.9873849	0.0	0.0	ectopic EC	0.5534780334728033	0.21082815088027945
206	FLI1	40.25704	1.980675	0.0	0.0	ectopic EC	0.3722541841004184	0.1035455023291687
58	CD59	66.8486	1.9802175	0.0	0.0	ectopic EC	0.7039748953974896	0.33152406566828807
393	GMDS	27.704573	1.9618944	6.150321952722827e-169	4.925129895153795e-167	ectopic EC	0.28072698744769875	0.10303794404576333
177	SNHG7	42.750294	1.9608762	0.0	0.0	ectopic EC	0.41239539748953974	0.13278338821344904
238	ENTPD1	36.58692	1.94806	4.61701560167821e-293	6.909946578035925e-291	ectopic EC	0.32805962343096234	0.08054462268189462
119	BST2	52.68642	1.9251715	0.0	0.0	ectopic EC	0.5355648535564853	0.20286255646811685
143	CLIC4	47.911446	1.9247197	0.0	0.0	ectopic EC	0.47306485355648537	0.16458615937330098
162	KLF2	44.883945	1.9204165	0.0	0.0	ectopic EC	0.4479602510460251	0.15346864608376337
338	RCAN1	30.768305	1.8961085	6.959121980839349e-208	6.887743506589649e-206	ectopic EC	0.29471757322175735	0.0901575236935793
228	SERPINH1	37.58159	1.8872163	4.29665570743541e-309	6.793233014773715e-307	ectopic EC	0.348326359832636	0.09602244093990402
346	NCKAP1	29.936977	1.8825892	6.500914744311639e-197	6.1669677546e-195	ectopic EC	0.28661087866108786	0.08944766459970631
248	TGM2	36.01298	1.8762408	5.2396754353984344e-284	7.548682874348198e-282	ectopic EC	0.34218096234309625	0.10185123304150237
128	TACC1	50.948875	1.8477755	0.0	0.0	ectopic EC	0.5349110878661087	0.21702180694361406
289	GADD45A	33.508465	1.8369414	3.628419270122402e-246	4.456811964442579e-244	ectopic EC	0.3123692468619247	0.08744091281015695
126	RDX	51.490433	1.8338494	0.0	0.0	ectopic EC	0.5368723849372385	0.21579535828015411
376	CARHSP1	28.48816	1.809443	1.642216747709106e-178	1.3986288243161766e-176	ectopic EC	0.27588912133891214	0.08724041825692565
76	MYH9	61.21383	1.7947295	0.0	0.0	ectopic EC	0.663310669456067	0.302293404812953
402	ITPRIP	27.254183	1.7749039	1.4825632179069193e-163	1.1571687415108678e-161	ectopic EC	0.2662133891213389	0.08481642104578681
384	VGLL4	28.170992	1.7531192	1.3258757992527415e-174	1.1003341542089272e-172	ectopic EC	0.28425732217573224	0.10007387592096541
196	LUZP1	40.9625	1.7516088	0.0	0.0	ectopic EC	0.40206589958158995	0.1273158475591143
366	SEPT10	28.8683	1.741215	2.986203989906537e-183	2.6379989143499565e-181	ectopic EC	0.28425732217573224	0.09302224767037973
184	PRKCH	42.034386	1.7400075	0.0	0.0	ectopic EC	0.4279550209205021	0.14629419234110808
370	CPNE8	28.681452	1.7386023	6.499992146184995e-181	5.6529762443711286e-179	ectopic EC	0.29707112970711297	0.11071814981458769
281	RBPMS	33.975048	1.7368342	5.205888062148915e-253	6.577874258200088e-251	ectopic EC	0.34662656903765693	0.12404290944690598
374	PLPP3	28.585773	1.7248458	1.0096159125909334e-179	8.682556037136618e-178	ectopic EC	0.29680962343096234	0.10876016697041893
252	TUBB6	35.850918	1.7100531	1.7793927151148104e-281	2.5280906499238323e-279	ectopic EC	0.3680700836820084	0.1327924194996306
292	CDC42EP3	33.33257	1.702765	1.303242904016464e-243	1.581875210719669e-241	ectopic EC	0.3455805439330544	0.12940568718153428
54	HLA-E	68.372665	1.7019075	0.0	0.0	ectopic EC	0.8026935146443515	0.4553628680474901
334	HIPK3	30.95933	1.6911885	1.902748005552475e-210	1.9139534220288934e-208	ectopic EC	0.3532949790794979	0.15986821547203822
394	C9orf3	27.552101	1.6897306	4.176187375087304e-167	3.3312792979981663e-165	ectopic EC	0.2727510460251046	0.08882992462488552
349	CTTNBP2NL	29.798681	1.6805812	4.063290667042294e-195	3.8019205739073577e-193	ectopic EC	0.2943253138075314	0.09421618370358596
284	MT2A	33.878056	1.6684525	1.4022729282146018e-251	1.7538651323862183e-249	ectopic EC	0.4432531380753138	0.23558832507572733
278	PRMT1	34.065647	1.6545019	2.381100067685708e-254	3.0397724901359925e-252	ectopic EC	0.3627092050209205	0.1422572074179372
205	NASP	40.28309	1.646036	0.0	0.0	ectopic EC	0.41514121338912136	0.14735265908159045
168	NEDD9	44.13692	1.6336571	0.0	0.0	ectopic EC	0.4686192468619247	0.17552665945367943
163	SEC14L1	44.79036	1.627683	0.0	0.0	ectopic EC	0.47960251046025104	0.18411902512684442
187	ACTN1	41.63737	1.6219567	0.0	0.0	ectopic EC	0.45515167364016734	0.18803679707241827
379	AKT3	28.364998	1.6196334	5.467420754097991e-177	4.618173029019674e-175	ectopic EC	0.28909518828451886	0.09876072691016219
194	PDLIM5	41.210033	1.6101841	0.0	0.0	ectopic EC	0.44966004184100417	0.18273001331211583
371	PXN	28.659456	1.6030395	1.2221415836750978e-180	1.0584055083004243e-178	ectopic EC	0.2825575313807531	0.08916950098531332
390	MYO1E	27.883242	1.5900261	4.260325611303913e-171	3.447453248275729e-169	ectopic EC	0.3067468619246862	0.12431384803235368
146	GSN	47.54393	1.5608014	0.0	0.0	ectopic EC	0.5713912133891214	0.2785393158981343
397	SLFN5	27.44166	1.5597309	8.737404039149069e-166	6.9160086066491745e-164	ectopic EC	0.2753661087866109	0.09011597977714399
426	MECOM	25.968353	1.5465176	1.1283487797259214e-148	8.156519824933182e-147	ectopic EC	0.29210251046025104	0.12360398893848068
172	MACF1	43.727406	1.5440326	0.0	0.0	ectopic EC	0.5159518828451883	0.23971381660347776
480	GRAMD1A	23.82911	1.5344142	1.6677326149252385e-125	1.0293699776667181e-123	ectopic EC	0.2581066945606695	0.10161100082907207
315	CDK17	31.984022	1.531953	1.8188870071924326e-224	1.9991870187253582e-222	ectopic EC	0.3493723849372385	0.1383629168164355
213	THBD	38.94458	1.5267164	0.0	0.0	ectopic EC	0.408342050209205	0.1401240176218456
188	RAB11A	41.57763	1.483768	0.0	0.0	ectopic EC	0.4990847280334728	0.2511257498225352
476	RALB	23.977316	1.4738162	4.796299255126465e-127	2.9843048271478606e-125	ectopic EC	0.2565376569037657	0.09633311718455072
387	MGAT4A	28.079332	1.4567966	1.751907220196754e-173	1.4364940306456387e-171	ectopic EC	0.29484832635983266	0.10503747080636741
218	TFPI	38.53077	1.4460831	0.0	0.0	ectopic EC	0.42769351464435146	0.16279977096658244
138	ETS2	48.704746	1.38935	0.0	0.0	ectopic EC	0.6202928870292888	0.3175671160032585
136	TPM4	49.08319	1.3800668	0.0	0.0	ectopic EC	0.6323221757322176	0.32450675630519243
388	PEA15	28.053509	1.3742073	3.61956737432217e-173	2.963959413918716e-171	ectopic EC	0.30713912133891214	0.11608995883539758
422	SLK	26.149792	1.3695354	9.909124050636224e-151	7.230846131198583e-149	ectopic EC	0.2918410041841004	0.1169930874535566
293	NCOA7	33.292187	1.3577741	5.00960647461027e-243	6.068710114556854e-241	ectopic EC	0.3863755230125523	0.16264262658702278
474	KLF7	24.050802	1.323387	8.188065984759949e-128	5.115342823569232e-126	ectopic EC	0.2669979079497908	0.10416685481846212
361	FRYL	29.125359	1.3194463	1.714268594671081e-186	1.5408675774929085e-184	ectopic EC	0.3305439330543933	0.1329206637634092
447	FEZ2	25.025274	1.3167506	3.245651937725471e-138	2.1968182670920998e-136	ectopic EC	0.3011244769874477	0.1355216741837072
382	WARS	28.264698	1.3123126	9.390747373407997e-176	7.867430350430849e-174	ectopic EC	0.3455805439330544	0.16043718650147842
453	LIMA1	24.832212	1.3114169	4.0255081521785955e-136	2.683425493745777e-134	ectopic EC	0.28438807531380755	0.11709604411602674
488	NME2	23.654615	1.2966558	1.058055652053398e-123	6.41502158911156e-122	ectopic EC	0.2999476987447699	0.1454073200380759
356	NFIA	29.407015	1.2817456	4.467170558586176e-190	4.092870784739706e-188	ectopic EC	0.3438807531380753	0.14608286024445885
200	SLC2A3	40.621315	1.277825	0.0	0.0	ectopic EC	0.5211820083682008	0.2448706810131658
461	UVRAG	24.441813	1.2759867	6.149505117144299e-132	3.970519738515546e-130	ectopic EC	0.3106694560669456	0.15185385211449504
437	MBNL2	25.455027	1.2603236	6.210468196882628e-143	4.351632721454315e-141	ectopic EC	0.3294979079497908	0.1650864926277611
434	SEPW1	25.640877	1.2578776	5.344502091613194e-145	3.78790049966622e-143	ectopic EC	0.3343357740585774	0.1661883095419151
253	RAB13	35.76617	1.256203	3.7090085285031197e-280	5.245439790734653e-278	ectopic EC	0.4734571129707113	0.24104322192940786
452	PITPNB	24.867962	1.2466886	1.653391921605645e-136	1.1069467891218858e-134	ectopic EC	0.30609309623430964	0.14150399815039258
345	CDKN1A	29.992266	1.2435688	1.237917542483714e-197	1.1779511356032145e-195	ectopic EC	0.4157949790794979	0.22617772487451027
215	YBX3	38.915752	1.221122	0.0	0.0	ectopic EC	0.5426255230125523	0.3062906520769249
214	CDC37	38.92279	1.2200795	0.0	0.0	ectopic EC	0.5231433054393305	0.2799951592306067
333	PHACTR2	30.998228	1.21792	5.695199943968592e-211	5.75691350401717e-209	ectopic EC	0.38232217573221755	0.1749522696525303
324	NKTR	31.490845	1.2159404	1.159312965492644e-217	1.2303682747890176e-215	ectopic EC	0.39644351464435146	0.1867380981195056
470	SPTAN1	24.159126	1.2118524	5.987118724224667e-129	3.782497209573947e-127	ectopic EC	0.29877092050209203	0.1381136533178236
477	SPTLC2	23.971727	1.1884359	5.485083705205817e-127	3.409432926882015e-125	ectopic EC	0.2813807531380753	0.11882101977671047
445	ARHGEF3	25.089983	1.1756163	6.397259720873701e-139	4.358689852472854e-137	ectopic EC	0.3101464435146444	0.13968148459894766
159	ITM2B	45.201885	1.1545563	0.0	0.0	ectopic EC	0.7549686192468619	0.5221203292445691
355	FLOT1	29.489275	1.143693	3.951517215833688e-191	3.642070299634096e-189	ectopic EC	0.3967050209205021	0.20543286051539744
375	TNFRSF1A	28.542498	1.131557	3.480671109559036e-179	2.976722070548124e-177	ectopic EC	0.38572175732217573	0.2017553207822539
282	ARGLU1	33.949787	1.125802	1.2286133413932886e-252	1.5492336859642446e-250	ectopic EC	0.4690115062761506	0.24375441404112125
321	PTMS	31.71525	1.1231734	9.575117589458512e-221	1.0321876323139883e-218	ectopic EC	0.4514905857740586	0.24749697903477225
450	DUSP23	24.901482	1.1183088	7.170166092870224e-137	4.821369808641994e-135	ectopic EC	0.36963912133891214	0.21320879791774666
482	ADIRF	23.775126	1.1127731	6.041421115155101e-125	3.7140584983208247e-123	ectopic EC	0.3023012552301255	0.1391956014023781
495	HIP1	23.43405	1.0952432	1.9225559472594666e-121	1.149822718370184e-119	ectopic EC	0.27052824267782427	0.10819300219821505
272	ITGB1	34.450195	1.0946811	4.472561638869205e-260	5.830499433706428e-258	ectopic EC	0.5061453974895398	0.286181590264996
404	PPP3CA	27.229313	1.0894592	2.9217812472080237e-163	2.2747468874254286e-161	ectopic EC	0.39827405857740583	0.21907190890683506
219	CD99	38.45268	1.0884106	0.0	0.0	ectopic EC	0.5868200836820083	0.3552040980364178
311	TSC22D1	32.212894	1.075229	1.1646167432485816e-227	1.2985792586880793e-225	ectopic EC	0.46626569037656906	0.25034725295368215
407	LEPROT	27.112545	1.0173692	7.004894815578792e-162	5.419433114471818e-160	ectopic EC	0.39905857740585776	0.22168917564225993
326	ASAP1	31.38813	1.0108533	2.9382444523623056e-216	3.0707642572391884e-214	ectopic EC	0.44286087866108786	0.22219131515395635
442	FOXO1	25.196138	0.9791636	4.415642656209174e-140	3.0286200425418674e-138	ectopic EC	0.33276673640167365	0.1569529162926209
494	TMOD3	23.501139	0.97875	3.970931989349441e-122	2.38414447317698e-120	ectopic EC	0.3530334728033473	0.19927352333955287
424	S100A13	26.074928	0.97605836	7.01889274617513e-150	5.103678604031894e-148	ectopic EC	0.40794979079497906	0.23533003029093386
257	KTN1	35.522087	0.974782	2.2422194583056222e-276	3.1209366595616924e-274	ectopic EC	0.5848587866108786	0.36734937169342036
301	SERBP1	32.78233	0.9592182	1.0515580777854028e-235	1.2187992976377017e-233	ectopic EC	0.5305962343096234	0.3283902093632763
454	CLEC2B	24.693768	0.95263094	1.2477429166727987e-134	8.246203213822234e-133	ectopic EC	0.35381799163179917	0.18243920589706863
362	TIMP1	29.039742	0.94791466	2.0736861576827945e-185	1.8531240894040407e-183	ectopic EC	0.43802301255230125	0.22917249937232562
466	BAG3	24.293621	0.9391272	2.289555490722551e-130	1.4599408594978615e-128	ectopic EC	0.2972018828451883	0.12705574651708448
471	ELMO1	24.15437	0.9327533	6.717692426748296e-129	4.239709649188604e-127	ectopic EC	0.3485878661087866	0.18095265619157888
409	PTTG1IP	26.979675	0.9288619	2.5598246258869864e-160	1.970553636165012e-158	ectopic EC	0.42651673640167365	0.24777875516363787
309	MSN	32.313057	0.91928595	4.585582754552121e-229	5.140938513244333e-227	ectopic EC	0.5468096234309623	0.3430678556655968
497	IER3	23.353743	0.9169818	1.262649837618362e-120	7.500602277204799e-119	ectopic EC	0.30831589958158995	0.14379252606880757
419	SH3BP5	26.547562	0.91263306	2.74026938601684e-155	2.053071088835776e-153	ectopic EC	0.3773535564853556	0.1902801685599253
337	GAPDH	30.833153	0.9063301	9.42344601698412e-209	9.341786251660093e-207	ectopic EC	0.6040794979079498	0.4092653771194171
439	ZFP36	25.292267	0.89806116	3.8855641883281186e-141	2.691997454117979e-139	ectopic EC	0.5540010460251046	0.41844658265162177
221	RNASE1	38.35943	0.8897737	0.0	0.0	ectopic EC	0.5681223849372385	0.25470033289320865
469	SRSF4	24.198854	0.86592484	2.287335786581952e-129	1.4480432437005107e-127	ectopic EC	0.40873430962343094	0.25121967519882377
313	ACTG1	32.166786	0.86529815	5.14513047205497e-227	5.716286306979846e-225	ectopic EC	0.7497384937238494	0.5879457617077078
389	CMIP	27.912973	0.847258	1.8567769766435938e-171	1.508441701670891e-169	ectopic EC	0.42063284518828453	0.22347556404897848
416	DOCK4	26.723257	0.84030974	2.526665602959878e-157	1.9092736243150617e-155	ectopic EC	0.36754707112970714	0.17431827336258265
298	TPM3	32.835373	0.80887824	1.8423202755081907e-236	2.151502092956639e-234	ectopic EC	0.6112709205020921	0.384299289599029
395	GUK1	27.488235	0.7974109	2.4271296654056097e-166	1.9285984832290634e-164	ectopic EC	0.5686453974895398	0.40858983691303413
463	EID1	24.425842	0.7902312	9.090566764403095e-132	5.8510797208753574e-130	ectopic EC	0.4665271966527197	0.3085701487091583
364	VIM	29.006432	0.73862636	5.458573282835082e-185	4.863888543249913e-183	ectopic EC	0.7326098326359832	0.46517806986964244
418	HIF1A	26.601288	0.71680826	6.559109633265008e-156	4.9202099646807013e-154	ectopic EC	0.4538441422594142	0.2623967949771599
317	PTMA	31.77134	0.7062038	1.6111197872218686e-221	1.7520856649010166e-219	ectopic EC	0.9089958158995816	0.7893831812163697
481	GADD45B	23.80191	0.69775337	3.191117620856848e-125	1.9657093268696716e-123	ectopic EC	0.47123430962343094	0.30492873412074106
436	TAGLN2	25.56232	0.69463456	4.005662249810983e-144	2.8195563925296235e-142	ectopic EC	0.6034257322175732	0.4509285065323293
491	MYL12A	23.555363	0.594303	1.1061410638876484e-122	6.667230121248904e-121	ectopic EC	0.6569037656903766	0.5306530884289355
415	IL6ST	26.800545	0.5291766	3.1843982107947396e-158	2.415168242014938e-156	ectopic EC	0.6363755230125523	0.39980781423005574
0	CCL21	100.19219	14.795034	0.0	0.0	lymphatic EC	0.926208651399491	0.0008648082260845539
26	PROX1	57.76467	9.709757	0.0	0.0	lymphatic EC	0.5348600508905852	0.001429983726534003
4	MMRN1	90.53424	8.898511	0.0	0.0	lymphatic EC	0.8402035623409669	0.006091335949288507
144	NTS	33.423466	8.763921	6.254584898084962e-245	1.8452821023962528e-242	lymphatic EC	0.3099236641221374	0.0010980552580160726
46	SEMA3D	50.381435	8.242274	0.0	0.0	lymphatic EC	0.4679389312977099	0.0029353241864612657
16	PKHD1L1	64.94554	8.014813	0.0	0.0	lymphatic EC	0.6038167938931298	0.004151797168381033
208	SCN3B	29.0115	7.558421	4.7116199595288403e-185	8.966765380386045e-183	lymphatic EC	0.26997455470737913	0.0020131013063627995
106	RELN	37.93946	7.554487	0.0	0.0	lymphatic EC	0.3534351145038168	0.003229574288282566
172	KLHL4	31.266317	7.268707	1.3398661885560084e-214	3.177595732790463e-212	lymphatic EC	0.2916030534351145	0.002962237305530287
232	LINC02147	27.995333	7.254908	1.8519314033299528e-172	3.180834046259839e-170	lymphatic EC	0.26132315521628496	0.0029066168594543097
50	FLT4	48.559994	7.0422893	0.0	0.0	lymphatic EC	0.4534351145038168	0.005447215299569928
28	LYVE1	56.944294	6.9208517	0.0	0.0	lymphatic EC	0.5333333333333333	0.008933361322977165
13	SNCG	66.75741	6.8520694	0.0	0.0	lymphatic EC	0.6262086513994911	0.013808224290345906
5	TFF3	89.1258	6.788229	0.0	0.0	lymphatic EC	0.8424936386768448	0.04329064912648987
48	TBX1	49.73154	6.7560143	0.0	0.0	lymphatic EC	0.4669211195928753	0.010417171287649211
38	SEMA3A	54.087337	6.727685	0.0	0.0	lymphatic EC	0.5089058524173028	0.013086952699296132
3	PPFIBP1	90.77993	6.4431987	0.0	0.0	lymphatic EC	0.8544529262086514	0.04101918187706446
193	HRCT1	29.646698	6.2641115	3.740774749737985e-193	7.714378322528224e-191	lymphatic EC	0.2791348600508906	0.005761201688708511
1	GNG11	92.70774	6.2157526	0.0	0.0	lymphatic EC	0.8816793893129771	0.043769702645918444
76	TM4SF18	42.74353	6.1558876	0.0	0.0	lymphatic EC	0.4025445292620865	0.008285652257382717
10	AKAP12	73.719795	6.0796475	0.0	0.0	lymphatic EC	0.7025445292620865	0.030158841228745365
153	ENSG00000279686	32.549194	6.0109987	2.1494218568438908e-232	5.916763442627284e-230	lymphatic EC	0.3096692111959288	0.011377072534444307
248	SNTG2	26.84319	5.993829	1.0129138472634125e-158	1.5932979779619713e-156	lymphatic EC	0.25318066157760816	0.005355710694735256
42	PDPN	51.724564	5.962141	0.0	0.0	lymphatic EC	0.4895674300254453	0.014579733703657852
61	RHOJ	45.997856	5.8853216	0.0	0.0	lymphatic EC	0.4356234096692112	0.01202657580797669
57	KALRN	47.16089	5.856373	0.0	0.0	lymphatic EC	0.45165394402035625	0.0225729300671572
53	GPM6A	47.676052	5.78413	0.0	0.0	lymphatic EC	0.45267175572519086	0.014698151427561547
59	CXorf36	46.43125	5.7295876	0.0	0.0	lymphatic EC	0.439440203562341	0.010540971635366709
60	PGM5	46.418037	5.7284913	0.0	0.0	lymphatic EC	0.44223918575063614	0.017597591455264117
205	NR2F1-AS1	29.176722	5.59953	3.8288421039657173e-187	7.377819780394691e-185	lymphatic EC	0.2776081424936387	0.008929772907101296
109	ZNF521	37.676033	5.5538177	1.22652433374423e-310	4.943053394967514e-308	lymphatic EC	0.35877862595419846	0.01192071753963854
226	PARD6G	28.442905	5.5294337	5.964196986093322e-178	1.0537488548982816e-175	lymphatic EC	0.2689567430025445	0.0059747124333227476
196	PALM	29.576164	5.5248537	3.0272835186218996e-192	6.18097116032268e-190	lymphatic EC	0.2811704834605598	0.008605021270335104
2	IGFBP7	91.14392	5.371497	0.0	0.0	lymphatic EC	0.905852417302799	0.11890933687868822
134	LAYN	34.565063	5.361165	8.465269189872449e-262	2.7617828757498684e-259	lymphatic EC	0.3297709923664122	0.011633644269568977
29	LAMA4	56.740948	5.3342385	0.0	0.0	lymphatic EC	0.5435114503816794	0.02328881903439317
49	PCAT19	49.481663	5.2288547	0.0	0.0	lymphatic EC	0.4763358778625954	0.0228205307625922
113	STON2	37.3095	5.210257	1.1510842420908212e-304	4.520828372710964e-302	lymphatic EC	0.36005089058524176	0.018627466811638668
66	KANK3	44.708584	5.184414	0.0	0.0	lymphatic EC	0.42824427480916033	0.016165813520792178
25	TSHZ2	58.22775	5.1763916	0.0	0.0	lymphatic EC	0.5651399491094148	0.03357321893463521
90	NR2F1	39.905018	5.170519	0.0	0.0	lymphatic EC	0.3847328244274809	0.019673490039454632
161	AFAP1L1	32.129528	5.1168528	1.7064785640302454e-226	4.439796402391096e-224	lymphatic EC	0.30814249363867685	0.012345944820929078
125	ZFPM2	35.60584	5.114311	1.1378395306609258e-277	4.009161331433334e-275	lymphatic EC	0.34376590330788803	0.01693194031029032
240	FRMD6	27.555323	5.1002855	3.821023392036166e-167	6.3506232715995145e-165	lymphatic EC	0.26463104325699743	0.010802925994305185
56	SEMA6A	47.449867	5.100211	0.0	0.0	lymphatic EC	0.45648854961832064	0.019949798061896586
52	SMAD1	47.830452	5.0472374	0.0	0.0	lymphatic EC	0.4643765903307888	0.03071504568950514
9	CLDN5	73.758995	5.0279737	0.0	0.0	lymphatic EC	0.72264631043257	0.03624300034628213
22	LDB2	59.45522	5.020099	0.0	0.0	lymphatic EC	0.5778625954198473	0.0306666020751809
81	ITGA9	42.022736	4.9966736	0.0	0.0	lymphatic EC	0.4076335877862595	0.023252934875634478
126	CAVIN2	35.4989	4.977891	5.110730447401843e-276	1.7804110176115538e-273	lymphatic EC	0.3475826972010178	0.025174531577162602
150	CNTNAP3B	32.741497	4.954787	4.011891548133085e-235	1.1193540486399735e-232	lymphatic EC	0.3178117048346056	0.017615533534643464
94	STOX2	39.687504	4.9457555	0.0	0.0	lymphatic EC	0.3900763358778626	0.031027237870705788
74	TIE1	42.871105	4.924932	0.0	0.0	lymphatic EC	0.4122137404580153	0.015869769211032943
174	ECSCR.1	31.131142	4.888682	9.130272377132798e-213	2.1406149241307432e-210	lymphatic EC	0.30127226463104323	0.014708916675189154
87	FSCN1	40.493412	4.804932	0.0	0.0	lymphatic EC	0.3928753180661578	0.02083254836736049
68	PLSCR4	44.291023	4.802097	0.0	0.0	lymphatic EC	0.4310432569974555	0.02583300589038466
132	FLRT2	34.66516	4.7863474	2.6401383120668325e-263	8.752342390341557e-261	lymphatic EC	0.3374045801526718	0.01906525354849475
12	RAMP2	67.595634	4.7407613	0.0	0.0	lymphatic EC	0.666412213740458	0.036393713813068655
99	MYCT1	38.78552	4.7233844	0.0	0.0	lymphatic EC	0.3763358778625954	0.019587368058433766
123	OAF	35.90207	4.708723	2.8359720686768076e-282	1.016679498410934e-279	lymphatic EC	0.34885496183206105	0.018966572111908338
183	FBXL7	30.402143	4.630539	5.145965553278515e-203	1.1372952759165108e-200	lymphatic EC	0.2974554707379135	0.017943873587285525
222	NRN1	28.53366	4.601286	4.4803881545860606e-179	8.05437941690761e-177	lymphatic EC	0.27557251908396946	0.011588789071120608
186	KDR	30.269705	4.5901413	2.8721687437573265e-201	6.235943553127483e-199	lymphatic EC	0.29338422391857505	0.013799253250656231
7	TIMP3	79.30198	4.567604	0.0	0.0	lymphatic EC	0.7966921119592876	0.0646524888355411
91	ERG	39.877792	4.5382113	0.0	0.0	lymphatic EC	0.3875318066157761	0.018744090327604428
191	HIF3A	29.967283	4.5276003	2.620154844669591e-197	5.514039859289135e-195	lymphatic EC	0.29414758269720104	0.018553904286183344
156	ADCY4	32.41529	4.4570603	1.671370325049529e-230	4.540016106294229e-228	lymphatic EC	0.3155216284987277	0.01581953138877077
55	SDPR	47.497955	4.4522996	0.0	0.0	lymphatic EC	0.4753180661577608	0.046487927671889605
210	TMOD1	28.973398	4.4516187	1.423889624671549e-184	2.684968139048085e-182	lymphatic EC	0.28295165394402033	0.01571726153630849
82	PODXL	42.012604	4.449399	0.0	0.0	lymphatic EC	0.41323155216284985	0.026453801836910085
85	EFNA5	40.78035	4.436095	0.0	0.0	lymphatic EC	0.4089058524173028	0.03978835523164122
155	HECW2	32.450333	4.42212	5.358421123415122e-231	1.461971703057079e-228	lymphatic EC	0.3178117048346056	0.018216593193851608
47	PLPP1	49.82291	4.3522725	0.0	0.0	lymphatic EC	0.5035623409669211	0.057507952826684895
73	TSPAN5	43.447975	4.32965	0.0	0.0	lymphatic EC	0.42824427480916033	0.0278945508110717
227	NTN1	28.380856	4.3275847	3.4845404097674636e-177	6.138864177333473e-175	lymphatic EC	0.28396946564885495	0.024786982662568697
219	NT5E	28.698225	4.3101206	4.0149236670278013e-181	7.30277900391154e-179	lymphatic EC	0.2824427480916031	0.018396013987645083
142	ZDHHC14	33.740215	4.2991796	1.487765164795288e-249	4.541439991408033e-247	lymphatic EC	0.3361323155216285	0.027221722834346165
244	FXYD6	27.245062	4.283352	1.901591671560573e-163	3.077533964831929e-161	lymphatic EC	0.2694656488549618	0.019126256618384532
84	PLEKHG1	41.522255	4.233519	0.0	0.0	lymphatic EC	0.41755725190839693	0.03902402265008101
6	TFPI	83.305435	4.233497	0.0	0.0	lymphatic EC	0.8544529262086514	0.16155765956339743
195	ADAMTS9	29.608671	4.232438	1.1556445537709762e-192	2.36738202093263e-190	lymphatic EC	0.2994910941475827	0.028836509978487447
116	MSRB3	36.89081	4.2319636	6.488388149060854e-298	2.4849720599952875e-295	lymphatic EC	0.3648854961832061	0.025763031780805204
209	NID1	28.986324	4.2157693	9.786010417404597e-185	1.8566621179925688e-182	lymphatic EC	0.28498727735368956	0.017262074570870315
229	PDE2A	28.267204	4.2119904	8.748018485298173e-176	1.5237614910225158e-173	lymphatic EC	0.27888040712468193	0.018297332551058674
223	LHFPL6	28.493322	4.2068634	1.4173188628830385e-178	2.5258178729546544e-176	lymphatic EC	0.28498727735368956	0.024146450428725985
231	IGF1	28.135826	4.1884646	3.5728133698472893e-174	6.170959249248003e-172	lymphatic EC	0.2748091603053435	0.014271129938333073
212	DOCK6	28.886316	4.1783824	1.773705403961415e-183	3.3141954216262066e-181	lymphatic EC	0.2872773536895674	0.022056198181031994
180	TMTC1	30.672691	4.170369	1.3169544959760964e-206	2.9636763203059153e-204	lymphatic EC	0.3063613231552163	0.024828249445141195
149	PRKG1	32.9171	4.1278234	1.251419570345362e-237	3.523460371098875e-235	lymphatic EC	0.3302798982188295	0.028434607400390062
64	CNKSR3	45.079433	4.123399	0.0	0.0	lymphatic EC	0.46106870229007635	0.054730518938761887
78	COX7A1	42.336563	4.120782	0.0	0.0	lymphatic EC	0.41959287531806616	0.028448961063893538
93	NXN	39.693947	4.0795393	0.0	0.0	lymphatic EC	0.4033078880407125	0.04368896328871138
246	DKK3	27.023214	4.049406	7.887760182976957e-161	1.2567627406784035e-158	lymphatic EC	0.2681933842239186	0.018724354040287144
40	CALCRL	51.97698	4.04043	0.0	0.0	lymphatic EC	0.517557251908397	0.03177721678876252
58	ST6GALNAC3	46.804554	4.0343423	0.0	0.0	lymphatic EC	0.47913486005089057	0.053880064376180814
243	PALD1	27.267744	4.0135555	1.0238933021636786e-163	1.661428550124068e-161	lymphatic EC	0.27022900763358776	0.01815738433189976
163	GGT5	32.03081	4.0007625	4.062129454094997e-225	1.0436456844539651e-222	lymphatic EC	0.32290076335877865	0.030144487565241886
179	WFS1	30.788677	3.9872546	3.7150565249854528e-208	8.421841925997353e-206	lymphatic EC	0.31170483460559795	0.031556529212396545
137	ENSG00000224063	34.218372	3.9872274	1.2890832965560548e-256	4.097225007677469e-254	lymphatic EC	0.3513994910941476	0.04248325555441922
27	HYAL2	57.30429	3.9871092	0.0	0.0	lymphatic EC	0.5801526717557252	0.05891281764208781
263	ROBO4	25.80286	3.9845238	8.235465309106052e-147	1.1920352732976251e-144	lymphatic EC	0.25368956743002546	0.014441579692436875
65	NR2F2	44.76986	3.9808414	0.0	0.0	lymphatic EC	0.4541984732824427	0.05112774939938889
250	PDE7B	26.734863	3.9675765	1.8519300187456483e-157	2.890933085718365e-155	lymphatic EC	0.2727735368956743	0.028685796511700928
176	F8	31.0718	3.9672854	5.792160043937875e-212	1.3477372847896353e-209	lymphatic EC	0.3104325699745547	0.02464882865134772
97	RAPGEF5	38.90564	3.9599948	0.0	0.0	lymphatic EC	0.39592875318066156	0.041609476288644996
239	PHLDB2	27.810757	3.9491162	3.2150888100873018e-170	5.401787223945317e-168	lymphatic EC	0.27938931297709924	0.023400059926545126
14	CALD1	66.20897	3.9263303	0.0	0.0	lymphatic EC	0.6740458015267176	0.058137719812899995
140	IGFBP5	33.96061	3.8990383	8.504622493268154e-253	2.6485026644313517e-250	lymphatic EC	0.35877862595419846	0.05376523506815299
139	GALNT18	34.031174	3.8759356	7.708032539725133e-254	2.4126141849339666e-251	lymphatic EC	0.34631043256997457	0.03543201835833562
256	CCL14	26.125525	3.8704345	1.8703089905550935e-150	2.778918618472714e-148	lymphatic EC	0.25674300254452925	0.014109651223918945
158	DPYSL3	32.27139	3.852312	1.7632351792286998e-228	4.706616640104799e-226	lymphatic EC	0.32544529262086513	0.02816188779382398
107	APOLD1	37.926197	3.8498507	0.0	0.0	lymphatic EC	0.38676844783715014	0.041096332818395656
32	EGFL7	55.269676	3.8421974	0.0	0.0	lymphatic EC	0.5636132315521628	0.05689433371191121
41	ARHGAP29	51.976547	3.7956839	0.0	0.0	lymphatic EC	0.5318066157760815	0.059528230964799436
110	PTPN14	37.518745	3.7626128	4.557350114556033e-308	1.8247452299586985e-305	lymphatic EC	0.38778625954198476	0.04881501536739099
194	ABI3BP	29.6459	3.7599888	3.8303611944712456e-193	7.872796720409716e-191	lymphatic EC	0.29770992366412213	0.02341620779798654
213	STXBP6	28.854618	3.6938677	4.434180478112536e-183	8.210690764591503e-181	lymphatic EC	0.2905852417302799	0.023482593491690126
118	TNXB	36.622158	3.683165	1.269942781733705e-293	4.774752552712316e-291	lymphatic EC	0.37760814249363867	0.04369793432840106
75	MAGI1	42.80563	3.6682057	0.0	0.0	lymphatic EC	0.45267175572519086	0.0700566431446006
257	CD34	26.062792	3.6623173	9.635328890320774e-150	1.424757829031341e-147	lymphatic EC	0.2636132315521629	0.022520898036957095
189	IPO11	30.10578	3.6473658	4.0709094960224936e-199	8.625991423857147e-197	lymphatic EC	0.31068702290076333	0.036580311438613865
8	APP	77.63887	3.645187	0.0	0.0	lymphatic EC	0.8213740458015267	0.21779710737796246
43	PRSS23	51.29575	3.637383	0.0	0.0	lymphatic EC	0.527735368956743	0.05211097534937714
146	CDH5	33.163948	3.6305833	3.5649445778831764e-241	1.0320096132246692e-238	lymphatic EC	0.3323155216284987	0.023181166558117087
241	ENSG00000283563	27.337454	3.6259112	1.5225660020099685e-164	2.4902637201574713e-162	lymphatic EC	0.27938931297709924	0.02702794837704921
11	CLU	67.85285	3.6199048	0.0	0.0	lymphatic EC	0.7358778625954199	0.12941442435529624
70	BACE2	44.03518	3.618131	0.0	0.0	lymphatic EC	0.4595419847328244	0.06528405002969415
115	PLAC9	37.210365	3.6168563	4.639211808645171e-303	1.7878652458304367e-300	lymphatic EC	0.37888040712468196	0.034565415924313135
88	GJA1	39.965935	3.5868921	0.0	0.0	lymphatic EC	0.4152671755725191	0.05118695826134074
170	KIAA1671	31.46556	3.5684695	2.571581795618359e-217	6.193996292954048e-215	lymphatic EC	0.33180661577608145	0.04827316457013469
83	RALGAPA2	41.90792	3.559169	0.0	0.0	lymphatic EC	0.45521628498727734	0.08900886159300546
162	IL33	32.052864	3.5586343	2.0025692188033175e-225	5.166544795005496e-223	lymphatic EC	0.32595419847328244	0.029008753940529184
119	TANC1	36.507427	3.5573757	8.45445892147018e-292	3.159456918525896e-289	lymphatic EC	0.38702290076335877	0.05928421868524031
182	MAP1B	30.650331	3.5282335	2.615865761298481e-206	5.822992733120059e-204	lymphatic EC	0.3190839694656489	0.03972735216175143
37	ELK3	54.109703	3.5071802	0.0	0.0	lymphatic EC	0.5709923664122137	0.09147051488385195
54	MAF	47.658474	3.5018497	0.0	0.0	lymphatic EC	0.5017811704834606	0.07198362246994253
20	CRIP2	62.169445	3.4851584	0.0	0.0	lymphatic EC	0.6623409669211195	0.10720930691541565
228	LTC4S	28.368137	3.47917	5.001195352704137e-177	8.785718137979766e-175	lymphatic EC	0.2918575063613232	0.030698897818063727
266	PARD3B	25.626957	3.4638133	7.64028383390125e-145	1.0905267163939467e-142	lymphatic EC	0.27201017811704836	0.0393128901280885
136	S1PR1	34.40558	3.4532564	2.0807425499319844e-259	6.68232637350813e-257	lymphatic EC	0.34961832061068704	0.028413076905134844
207	HS3ST1	29.108652	3.4517112	2.789839493073931e-186	5.342369347280487e-184	lymphatic EC	0.305089058524173	0.039637641764854695
96	EFEMP1	39.02034	3.4086998	0.0	0.0	lymphatic EC	0.4287531806615776	0.0857846699285367
18	CNN3	63.711132	3.40107	0.0	0.0	lymphatic EC	0.683206106870229	0.13878916083100534
177	PTPRB	30.91484	3.3966072	7.546857570450432e-210	1.7363685994460598e-207	lymphatic EC	0.31272264631043256	0.024085447358836207
233	ELN	27.975428	3.3657424	3.234776297016174e-172	5.54054281250873e-170	lymphatic EC	0.28549618320610687	0.026279763666930415
24	TCF4	58.449425	3.328209	0.0	0.0	lymphatic EC	0.6330788804071247	0.10272916969439257
259	SPHK1	25.953995	3.302355	1.6389759501344537e-148	2.4004963434974004e-146	lymphatic EC	0.2712468193384224	0.03219167882242545
160	EDNRB	32.190346	3.2922623	2.40894343915926e-227	6.29397717805081e-225	lymphatic EC	0.3340966921119593	0.03763171729024364
79	MARCKSL1	42.241673	3.2879355	0.0	0.0	lymphatic EC	0.4480916030534351	0.060219001020904314
44	NFIB	50.686703	3.2654872	0.0	0.0	lymphatic EC	0.5544529262086514	0.11002621337797323
147	PROCR	33.1256	3.2633734	1.27216667005641e-240	3.665563973941509e-238	lymphatic EC	0.355470737913486	0.056521138460820776
39	NRP2	51.99041	3.253553	0.0	0.0	lymphatic EC	0.5684478371501273	0.1202603754559531
214	TSPAN7	28.801361	3.2451062	2.062418239752889e-182	3.8056442637741676e-180	lymphatic EC	0.2972010178117048	0.02965646300612363
169	RARRES2	31.47901	3.2450643	1.6833931583441309e-217	4.070576687712057e-215	lymphatic EC	0.3292620865139949	0.03870465363712862
145	COL4A1	33.40025	3.229055	1.3595197057496471e-244	3.991873551249e-242	lymphatic EC	0.344529262086514	0.0330977538310825
92	DOCK9	39.700146	3.2178195	0.0	0.0	lymphatic EC	0.4305343511450382	0.07282690020077187
36	IGFBP4	54.57616	3.2137935	0.0	0.0	lymphatic EC	0.5982188295165395	0.11073671972139539
197	CSGALNACT1	29.505436	3.2116554	2.4518442207169298e-191	4.9406263560008694e-189	lymphatic EC	0.30763358778625954	0.03371675556966999
286	MEIS2	24.274626	3.1992412	3.634343291137491e-130	4.698055381023665e-128	lymphatic EC	0.2648854961832061	0.045005911915155496
23	CAV1	58.674034	3.1830199	0.0	0.0	lymphatic EC	0.6437659033078881	0.10119332769952041
275	PALM2-AKAP2	24.88407	3.1813786	1.10681895256639e-136	1.4999464491032124e-134	lymphatic EC	0.27048346055979644	0.043863001458691056
30	NNMT	56.536045	3.167006	0.0	0.0	lymphatic EC	0.6254452926208651	0.10747305548229207
17	SPTBN1	64.71801	3.1663597	0.0	0.0	lymphatic EC	0.716793893129771	0.16896953255500594
225	EMCN	28.443295	3.1637502	5.89856306938315e-178	1.0451474063828575e-175	lymphatic EC	0.29033078880407126	0.02453220513538196
19	TM4SF1	63.06081	3.152153	0.0	0.0	lymphatic EC	0.7122137404580152	0.13800329775418993
178	ITGA1	30.824354	3.1457639	1.2363009267116994e-208	2.823390794147041e-206	lymphatic EC	0.32595419847328244	0.04113221697715435
269	BCAR1	25.314655	3.1429553	2.203175300977687e-141	3.052808814237869e-139	lymphatic EC	0.2743002544529262	0.0446757776545755
253	LMO2	26.242886	3.1359563	8.617391384620068e-152	1.2991612962519755e-149	lymphatic EC	0.2826972010178117	0.043369594275758996
111	ABLIM1	37.493645	3.117499	1.1691777000284444e-307	4.651139752351865e-305	lymphatic EC	0.41755725190839693	0.0851136361597491
104	SASH1	38.31362	3.1090758	0.0	0.0	lymphatic EC	0.4259541984732824	0.08414655808120226
220	LAMC1	28.646	3.108352	1.7979724427602557e-180	3.2607287880305923e-178	lymphatic EC	0.310941475826972	0.050454921422663356
159	SNTB2	32.22774	3.084949	7.214938436813398e-228	1.901197944240816e-225	lymphatic EC	0.34987277353689566	0.056560611035455344
274	PDLIM3	24.991287	3.0410028	7.603632326527876e-138	1.0372733913407863e-135	lymphatic EC	0.26259541984732826	0.030887289651546877
103	SLC9A3R2	38.3472	3.0264337	0.0	0.0	lymphatic EC	0.4211195928753181	0.07314447500578632
206	EHD2	29.113607	3.0225658	2.4147238367160812e-186	4.638451292702501e-184	lymphatic EC	0.3137404580152672	0.047270202332829164
190	SHC1	29.986206	2.962389	1.4849043250091168e-197	3.135639917273533e-195	lymphatic EC	0.3374045801526718	0.07045136889094625
188	RASGRP3	30.172337	2.9619863	5.46447658123988e-200	1.1618796223304558e-197	lymphatic EC	0.3302798982188295	0.05423172913201602
304	PRKAR1B	23.390875	2.9588742	5.292753230487834e-121	6.349347411383469e-119	lymphatic EC	0.25470737913486	0.040866674202340005
152	GNG12	32.703827	2.9217238	1.3779676511267563e-234	3.810173243772507e-232	lymphatic EC	0.3656488549618321	0.0737006794665461
235	TTC28	27.8938	2.9178603	3.1724437637296107e-171	5.388872036235028e-169	lymphatic EC	0.31348600508905855	0.06237743317023983
143	CRIM1	33.6965	2.8822331	6.504892701637783e-249	1.966167592527879e-246	lymphatic EC	0.3806615776081425	0.07784709401111332
33	GYPC	54.832474	2.8759422	0.0	0.0	lymphatic EC	0.6374045801526718	0.17708114664240898
166	MPP7	31.649754	2.857246	7.64294098729661e-220	1.900287839587485e-217	lymphatic EC	0.3564885496183206	0.07034012799879429
312	MIR99AHG	23.01035	2.842784	3.672075988652118e-117	4.200814054476405e-115	lymphatic EC	0.26183206106870227	0.05376882348402886
157	ZEB1	32.298428	2.8373296	7.359836812740087e-229	1.973108250914637e-226	lymphatic EC	0.34885496183206105	0.047280967580456766
268	GLIS3	25.545103	2.8264666	6.223520664240113e-144	8.801571277011688e-142	lymphatic EC	0.2959287531806616	0.06768649445858878
131	EPB41L2	34.925304	2.8199124	3.070878690606129e-267	1.0235321672511595e-264	lymphatic EC	0.3900763358778626	0.07185623370634917
62	STMN1	45.54529	2.8076663	0.0	0.0	lymphatic EC	0.5262086513994911	0.12330694053456631
175	CDC42BPA	31.101292	2.7966714	2.3135896516247035e-212	5.403721648061774e-210	lymphatic EC	0.3575063613231552	0.08059761477996731
329	HTRA1	22.447567	2.7903206	1.3517109735487844e-111	1.462242988420905e-109	lymphatic EC	0.2513994910941476	0.04680011985309025
102	ADIRF	38.436943	2.7811077	0.0	0.0	lymphatic EC	0.47099236641221376	0.13909417618045425
237	LAMB2	27.876856	2.7787275	5.09193112734034e-171	8.598348048038957e-169	lymphatic EC	0.31221374045801525	0.05790985540478228
200	COL4A2	29.386164	2.7750328	8.251397412677232e-190	1.635978829141771e-187	lymphatic EC	0.3162849872773537	0.04202932094612173
280	DSP	24.66087	2.7692833	2.813723425730553e-134	3.731118282881111e-132	lymphatic EC	0.278117048346056	0.05412587086367787
171	SULF2	31.415483	2.7689545	1.2435708856976897e-216	2.972086216395552e-214	lymphatic EC	0.3432569974554707	0.051072128953312916
15	IFITM3	65.47868	2.7535193	0.0	0.0	lymphatic EC	0.8424936386768448	0.3107334901471071
101	WWTR1	38.48001	2.6581542	0.0	0.0	lymphatic EC	0.46106870229007635	0.12496299446128009
72	CD36	43.923214	2.647446	0.0	0.0	lymphatic EC	0.5282442748091603	0.14142844070770738
168	GIMAP7	31.560837	2.6298113	1.2733483710808073e-218	3.1281248569407833e-216	lymphatic EC	0.3513994910941476	0.055756805879260574
267	CFI	25.62579	2.6147265	7.87259878359973e-145	1.1210907935231939e-142	lymphatic EC	0.29236641221374043	0.0584319699147213
34	TGFBR2	54.82015	2.6111474	0.0	0.0	lymphatic EC	0.6648854961832061	0.2123283615831373
202	RAI14	29.260805	2.6081784	3.272027385844416e-188	6.384698754384573e-186	lymphatic EC	0.34478371501272265	0.08281884420713054
31	RAB11A	55.28784	2.5671222	0.0	0.0	lymphatic EC	0.665648854961832	0.25160536755246715
278	PDLIM4	24.668457	2.560048	2.332797987599789e-134	3.1067528447816545e-132	lymphatic EC	0.28498727735368956	0.05935060437894389
211	PEAK1	28.88833	2.5528882	1.6733833223906907e-183	3.1362458675359386e-181	lymphatic EC	0.3465648854961832	0.08913086773278503
165	FLNB	31.692533	2.5240076	1.9689405030161816e-220	4.935237412865073e-218	lymphatic EC	0.37608142493638674	0.09072412438167109
71	NFIA	43.979565	2.5230212	0.0	0.0	lymphatic EC	0.5310432569974555	0.14608261609871015
238	TRIOBP	27.876772	2.521902	5.10370474948875e-171	8.598348048038957e-169	lymphatic EC	0.33129770992366414	0.08324586569635901
117	CAV2	36.8761	2.5091903	1.1167498399185354e-297	4.2506118443961e-295	lymphatic EC	0.42417302798982187	0.08325304252811075
297	SH3D19	23.593824	2.4800143	4.459903628844685e-123	5.522130876670525e-121	lymphatic EC	0.2819338422391858	0.06861409996250105
181	YES1	30.655739	2.4710143	2.215944776904467e-206	4.9506293800255925e-204	lymphatic EC	0.35318066157760813	0.07232631618608808
277	TGFBR3	24.675678	2.452942	1.9515070874660839e-134	2.604586115156844e-132	lymphatic EC	0.2806615776081425	0.0513089644011203
80	EMP1	42.09966	2.4483888	0.0	0.0	lymphatic EC	0.5318066157760815	0.15909421206461302
98	MTUS1	38.813572	2.4238281	0.0	0.0	lymphatic EC	0.472264631043257	0.1285819118720945
264	GAS6	25.784977	2.419004	1.3071475194824118e-146	1.8875883653115923e-144	lymphatic EC	0.30407124681933845	0.06886170065793605
318	MYO1D	22.826586	2.4113567	2.497173744385987e-115	2.7996041864106246e-113	lymphatic EC	0.27964376590330786	0.07455472244500304
128	MIR4435-2HG	35.146626	2.4097657	1.3089516479135064e-270	4.434685030878831e-268	lymphatic EC	0.4340966921119593	0.11806426493992095
122	S100A16	35.96159	2.3968277	3.3353758842370386e-283	1.202705335660468e-280	lymphatic EC	0.42951653944020357	0.10353476905852527
69	RHOC	44.064365	2.387732	0.0	0.0	lymphatic EC	0.5470737913486005	0.16626207277666238
320	ITGA6	22.745523	2.3769584	1.5891543738516608e-114	1.7719502322977804e-112	lymphatic EC	0.2628498727735369	0.053027815605661804
21	CD59	59.47814	2.3718634	0.0	0.0	lymphatic EC	0.7748091603053435	0.33350916571125094
86	THBD	40.554195	2.3683596	0.0	0.0	lymphatic EC	0.505852417302799	0.14122569521072076
63	PPP1R2	45.09025	2.3585885	0.0	0.0	lymphatic EC	0.5709923664122137	0.2031079269900906
371	PIEZO1	20.93445	2.3428533	2.6004475895159743e-97	2.4294878608658257e-95	lymphatic EC	0.2513994910941476	0.06049889745922214
133	NDRG1	34.64316	2.2877693	5.662435033758004e-263	1.8571883330667674e-260	lymphatic EC	0.43384223918575066	0.1227543244896824
221	PTRF	28.544298	2.2842116	3.306055475558007e-179	5.960663353169072e-177	lymphatic EC	0.3422391857506361	0.07754746128547822
293	THSD4	23.881802	2.2807074	4.734342660086218e-126	5.969822142404423e-124	lymphatic EC	0.3208651399491094	0.11783998894767911
347	HSPB1P1	21.725016	2.250381	1.1904483930622156e-104	1.1896959216306202e-102	lymphatic EC	0.2821882951653944	0.09062903136096055
185	HEBP1	30.379036	2.2420716	1.0394255168553046e-202	2.2808546902069375e-200	lymphatic EC	0.38778625954198476	0.12732955473141605
129	FRMD4B	34.93936	2.2312875	1.8785582682716114e-267	6.329714829502504e-265	lymphatic EC	0.45623409669211196	0.15607097168919296
234	PXN	27.949778	2.2232926	6.633387814880169e-172	1.1330230638596292e-169	lymphatic EC	0.34376590330788803	0.0900279717017524
296	ARHGEF12	23.617624	2.2225451	2.5404031171106154e-123	3.151786651995124e-121	lymphatic EC	0.30356234096692114	0.09381913307460855
184	TJP1	30.3793	2.2183933	1.0311032808495118e-202	2.270673550016491e-200	lymphatic EC	0.38295165394402036	0.11329346603295243
114	MARCKS	37.269768	2.215992	5.0698534912119355e-304	1.978558456465944e-301	lymphatic EC	0.466412213740458	0.12819615716543853
271	TC2N	25.213093	2.2139125	2.878252395209612e-140	3.9703785445418324e-138	lymphatic EC	0.31755725190839695	0.09187241746194934
218	PTPRM	28.708044	2.1993275	3.0277906442933843e-181	5.523568015318768e-179	lymphatic EC	0.3737913486005089	0.12230038988138492
127	ADD3	35.32985	2.1894407	2.0447299093480675e-273	7.004449496683954e-271	lymphatic EC	0.44529262086513993	0.12882233573577775
203	DOCK5	29.245583	2.1838818	5.110384175407945e-188	9.94042267002616e-186	lymphatic EC	0.3844783715012723	0.12716628180906397
261	HES1	25.84953	2.1562922	2.4629212329639426e-147	3.5902171665671314e-145	lymphatic EC	0.33486005089058524	0.10085601660718867
254	CREB5	26.179653	2.1556137	4.531359713373643e-151	6.765331023882136e-149	lymphatic EC	0.32748091603053436	0.08691322672149766
89	DST	39.92639	2.1549993	0.0	0.0	lymphatic EC	0.518320610687023	0.16074129495163714
325	CCDC80	22.504417	2.1283507	3.7572021525503393e-112	4.093159751385273e-110	lymphatic EC	0.2595419847328244	0.04981797760469652
390	TLE1	20.007874	2.1117213	4.7029367269558254e-89	4.0108960099698914e-87	lymphatic EC	0.2529262086513995	0.07130720607734113
354	BCL7C	21.505402	2.1059577	1.3858052743251222e-102	1.3606710035057542e-100	lymphatic EC	0.27506361323155215	0.08227878761781218
138	VAMP5	34.086815	2.0935652	1.1567512333433504e-254	3.657766040983812e-252	lymphatic EC	0.4251908396946565	0.10779960132699619
332	NCKAP1	22.351572	2.0927982	1.1656631200072859e-110	1.2413808919303843e-108	lymphatic EC	0.29033078880407126	0.09073668383723663
247	GIMAP4	27.013226	2.0896976	1.033488007767267e-160	1.6424202073952951e-158	lymphatic EC	0.3346055979643766	0.08515310873438366
309	SEPT10	23.231375	2.08645	2.1947791995684896e-119	2.5777577185636695e-117	lymphatic EC	0.30127226463104323	0.0941779746621955
295	PTK2	23.629974	2.0788484	1.8965700418668028e-123	2.3577501078941314e-121	lymphatic EC	0.3083969465648855	0.09716712508679481
199	BCAP29	29.452326	2.0655115	1.1755005661068594e-190	2.3533292339842554e-188	lymphatic EC	0.3880407124681934	0.1330315475581727
326	ECE1	22.486061	2.0631373	5.682469457663392e-112	6.179660480228968e-110	lymphatic EC	0.27073791348600507	0.060127496416069647
342	TSTA3	21.838203	2.0616198	1.0063613722396917e-105	1.0239809995655386e-103	lymphatic EC	0.29236641221374043	0.10099417061840965
108	PTPRE	37.862022	2.0488577	0.0	0.0	lymphatic EC	0.5155216284987277	0.1823991789704476
192	RBPMS	29.843243	2.0445156	1.0742804737734973e-195	2.2454646879100886e-193	lymphatic EC	0.39185750636132316	0.12520880094877715
95	ARL4A	39.522434	2.027225	0.0	0.0	lymphatic EC	0.5475826972010178	0.2194657207602418
385	RORA	20.266441	2.0224235	2.543967133435866e-91	2.2281755314600704e-89	lymphatic EC	0.2674300254452926	0.08446054447034085
45	IFITM2	50.409485	2.0206952	0.0	0.0	lymphatic EC	0.7440203562340967	0.30482157499161205
388	FAM126A	20.10001	2.0109026	7.377896069589478e-90	6.371546912422364e-88	lymphatic EC	0.2717557251908397	0.09170196770784553
305	CPNE8	23.310165	2.005388	3.496677947814927e-120	4.1703802502943175e-118	lymphatic EC	0.31730279898218827	0.11181862710797005
418	NHSL1	19.15181	2.0045552	9.348015943565431e-82	7.37094643345509e-80	lymphatic EC	0.28091603053435116	0.11844463702276312
135	SYPL1	34.49485	2.0019944	9.582171823939763e-261	3.1097173517681564e-258	lymphatic EC	0.46921119592875316	0.1843046278005343
245	FHL1	27.07873	1.9860443	1.7532673009580026e-161	2.808005585568088e-159	lymphatic EC	0.34834605597964374	0.09919099164078522
383	RGS16	20.33238	1.9835051	6.649587977158629e-92	5.840744220221912e-90	lymphatic EC	0.2689567430025445	0.0820527174176324
151	MEF2C	32.738464	1.9772536	4.4315289718556496e-235	1.2308671528540144e-232	lymphatic EC	0.427735368956743	0.12902687544070232
408	PTPRK	19.484453	1.957198	1.4876005045181398e-84	1.2085235139537946e-82	lymphatic EC	0.2580152671755725	0.0816041654331487
398	FAM174B	19.746517	1.952055	8.59449591431909e-87	7.142118767827888e-85	lymphatic EC	0.26513994910941474	0.08845983396399743
317	ROCK2	22.906803	1.933074	3.9745983355806385e-116	4.480396855031769e-114	lymphatic EC	0.3234096692111959	0.12293374528347588
316	TSPAN9	22.928896	1.9324378	2.3932899861623758e-116	2.702795857816085e-114	lymphatic EC	0.2972010178117048	0.08614889413993745
369	VAV3	20.946589	1.92645	2.0155993106961814e-97	1.8888126002558852e-95	lymphatic EC	0.2791348600508906	0.08851366020213547
77	TIMP1	42.6083	1.9218639	0.0	0.0	lymphatic EC	0.6320610687022901	0.22919750461559993
376	TGM2	20.728046	1.916661	1.934837041044095e-95	1.785987826164969e-93	lymphatic EC	0.28931297709923665	0.10382722495240863
427	HMBOX1	18.948223	1.8878052	4.5674573871655014e-80	3.5248309130164204e-78	lymphatic EC	0.2592875318066158	0.08880073347220503
324	CISD1	22.52823	1.878074	2.1954957863663782e-112	2.4045553407306793e-110	lymphatic EC	0.3150127226463104	0.11893804420569518
311	NUDT4	23.075361	1.8675418	8.186461333254004e-118	9.41763791548088e-116	lymphatic EC	0.3290076335877863	0.12885821989453647
51	HSPB1	48.299904	1.8646176	0.0	0.0	lymphatic EC	0.756234096692112	0.377042032909362
35	HLA-E	54.7407	1.8633239	0.0	0.0	lymphatic EC	0.8256997455470738	0.45751764154954977
215	ID1	28.801273	1.8598872	2.0675805263689303e-182	3.8056442637741676e-180	lymphatic EC	0.3982188295165394	0.1333293860758699
401	PKIG	19.687326	1.8403232	2.7692344561511023e-86	2.2858603186175784e-84	lymphatic EC	0.2580152671755725	0.07651758592910367
164	A2M	31.889141	1.8399272	3.7763542266594025e-223	9.622056940910967e-221	lymphatic EC	0.394147582697201	0.08749096167751265
372	DLG1	20.903402	1.8396894	4.986155614681296e-97	4.651306223250581e-95	lymphatic EC	0.3094147582697201	0.12954898995064135
411	EVA1C	19.438547	1.8375977	3.6433807705175776e-84	2.9328263928313887e-82	lymphatic EC	0.2681933842239186	0.09234967677343998
173	ZBTB20	31.18748	1.8294232	1.575116416344925e-213	3.72119744629289e-211	lymphatic EC	0.4631043256997455	0.19733416584581653
306	FLI1	23.306467	1.8056326	3.811916472825429e-120	4.537578795963104e-118	lymphatic EC	0.31857506361323157	0.10571652591105393
265	TUBB6	25.752832	1.80546	2.9964224843079605e-146	4.296800158253794e-144	lymphatic EC	0.3628498727735369	0.134398734006879
120	CYB5R3	36.477108	1.8014187	2.5583691205371767e-291	9.50310833382186e-289	lymphatic EC	0.538676844783715	0.25567463115570316
281	PRCP	24.605368	1.7927829	1.1066812439913764e-133	1.4643577722264433e-131	lymphatic EC	0.34045801526717556	0.11824906835752823
112	ASAP1	37.393646	1.7850679	4.9560819043471044e-306	1.958954912204787e-303	lymphatic EC	0.5605597964376591	0.22283344905974534
301	PNPLA2	23.501724	1.7804329	3.916445585628389e-122	4.78201883674123e-120	lymphatic EC	0.3480916030534351	0.14911662172175782
328	MGP	22.449995	1.7762996	1.2798585854039235e-111	1.3869483345270884e-109	lymphatic EC	0.27938931297709924	0.06538093725834263
349	CCND1	21.681013	1.7589465	3.099782544652958e-104	3.0778694281134633e-102	lymphatic EC	0.30229007633587784	0.10497192961681101
67	CD99	44.410297	1.7445227	0.0	0.0	lymphatic EC	0.6921119592875318	0.3560067390450149
100	UTRN	38.575657	1.732778	0.0	0.0	lymphatic EC	0.5834605597964376	0.25778641389865237
224	EPHX1	28.46621	1.7242851	3.070663395270453e-178	5.456489210829147e-176	lymphatic EC	0.41857506361323155	0.16920816221075125
236	REXO2	27.888367	1.7202911	3.6922801434137817e-171	6.254661701182341e-169	lymphatic EC	0.41017811704834606	0.17246106120222698
252	TSPAN4	26.481346	1.705609	1.5897591541883995e-154	2.432410402144191e-152	lymphatic EC	0.3885496183206107	0.15781135338898966
340	CCDC50	21.906544	1.7024914	2.250230512031839e-106	2.3086765990415182e-104	lymphatic EC	0.31704834605597965	0.12291759741203447
124	PECAM1	35.7032	1.6933873	3.525957490046899e-279	1.2495061195044934e-276	lymphatic EC	0.5198473282442748	0.1954018038966608
489	RBMS2	16.764048	1.6904155	4.4712752948677113e-63	2.765329046708505e-61	lymphatic EC	0.25216284987277354	0.10419683178762319
262	SYNE1	25.823093	1.6867425	4.881216147458954e-147	7.081898091022742e-145	lymphatic EC	0.3847328244274809	0.15424446800837535
438	FAM3C	18.449974	1.6811993	5.2170102337803257e-76	3.8757357593389e-74	lymphatic EC	0.2674300254452926	0.10391872955724331
217	ADAM10	28.713734	1.679754	2.5709899537564135e-181	4.7041487103434484e-179	lymphatic EC	0.42951653944020357	0.18019050899884992
484	VGLL4	16.803343	1.6772587	2.3067217109644437e-63	1.433818219957445e-61	lymphatic EC	0.2501272264631043	0.10154319824741768
121	CD151	36.03749	1.6707108	2.1656439923989924e-284	7.855045542077311e-282	lymphatic EC	0.5513994910941475	0.26219298859422013
148	MACF1	33.084106	1.6617558	5.03121894559422e-240	1.436249960205024e-237	lymphatic EC	0.516793893129771	0.24155062626828075
249	IL32	26.806198	1.6541284	2.7360032901597856e-158	4.281845149100065e-156	lymphatic EC	0.3575063613231552	0.09916049010584033
441	PLS3	18.289156	1.6413391	1.0096490091052564e-74	7.358861412581467e-73	lymphatic EC	0.25674300254452925	0.08858542851965286
472	RCN1	17.200268	1.6139206	2.6430473063834393e-66	1.706522931506903e-64	lymphatic EC	0.25267175572519085	0.09862940455621164
467	DAAM1	17.34377	1.6059895	2.198382815785222e-67	1.4482316538903054e-65	lymphatic EC	0.25725190839694656	0.10148040096958998
490	GAS7	16.698376	1.5931734	1.3468063739830297e-62	8.30454278261676e-61	lymphatic EC	0.25623409669211195	0.10627273037181371
251	PRKCH	26.55122	1.5825794	2.4862085381676845e-155	3.83255261679894e-153	lymphatic EC	0.3926208651399491	0.14842226324977706
431	OPTN	18.754515	1.5688305	1.7783428435513665e-78	1.3405183138902298e-76	lymphatic EC	0.27735368956743	0.1078982827635826
230	ACTN1	28.255962	1.548849	1.2024345836078503e-175	2.0885441932350326e-173	lymphatic EC	0.43689567430025444	0.18994741176533914
379	ETS1	20.533352	1.5484244	1.0842957784248652e-93	9.760403210723448e-92	lymphatic EC	0.27150127226463106	0.07499968601361086
335	CDK17	22.225348	1.5411749	1.9536810312363572e-109	2.055732526741724e-107	lymphatic EC	0.34122137404580155	0.13982800722706956
476	TMEM109	17.008999	1.5284655	7.043149727729487e-65	4.4725814146398345e-63	lymphatic EC	0.25674300254452925	0.10392590638899504
498	TNS1	16.517893	1.5168699	2.7276541026519564e-61	1.6489203884668851e-59	lymphatic EC	0.2508905852417303	0.10124894814559639
283	NKTR	24.42774	1.514713	8.678197511055047e-132	1.1289163222134288e-129	lymphatic EC	0.39618320610687024	0.1881388501639009
453	DLC1	17.880901	1.496509	1.661305713381062e-71	1.1640655862817005e-69	lymphatic EC	0.29440203562340966	0.13689985987236006
395	PAM	19.895668	1.4911678	4.436543561307355e-88	3.726998808362028e-86	lymphatic EC	0.29821882951653944	0.1156923220459712
105	CD9	38.076992	1.4850188	0.0	0.0	lymphatic EC	0.7086513994910941	0.42762075467974286
333	KLF2	22.288157	1.4820253	4.814088302301234e-110	5.091620905800967e-108	lymphatic EC	0.3569974554707379	0.15607456010506882
433	C1orf21	18.63799	1.4817897	1.580672675696842e-77	1.187160266213678e-75	lymphatic EC	0.2916030534351145	0.12313290236458664
345	EFNA1	21.787258	1.4742042	3.0646076717440578e-105	3.092745886209662e-103	lymphatic EC	0.3267175572519084	0.12509935426456315
389	SPTAN1	20.093622	1.4662147	8.391143529106747e-90	7.236451764311204e-88	lymphatic EC	0.31704834605597965	0.13905649781375762
402	ODF2L	19.674297	1.465744	3.581077959352443e-86	2.9520434231501467e-84	lymphatic EC	0.2875318066157761	0.10352759222677353
187	PTMS	30.205214	1.4598488	2.023156845235305e-200	4.31660464477696e-198	lymphatic EC	0.5	0.24851574148334346
414	PEA15	19.334402	1.4473537	2.7584830526205974e-83	2.1947203033243696e-81	lymphatic EC	0.29465648854961835	0.11745244003308519
307	ARL2	23.304321	1.4341773	4.0078579598658045e-120	4.761628702568119e-118	lymphatic EC	0.3844783715012723	0.18774950704136906
130	VIM	34.937733	1.4206718	1.988615250783599e-267	6.66413070535693e-265	lymphatic EC	0.8295165394402035	0.46627875891048515
204	PDLIM1	29.18112	1.4147385	3.367072445848716e-187	6.508371601362937e-185	lymphatic EC	0.510941475826972	0.27115505724420425
451	ERICH1	17.97093	1.4068288	3.291448862722701e-72	2.3194746094210796e-70	lymphatic EC	0.2926208651399491	0.1327426800801652
273	NFAT5	25.0817	1.394839	7.877196693164461e-139	1.0769752223885007e-136	lymphatic EC	0.4178117048346056	0.19437910537203798
424	TNFSF10	19.064798	1.3911322	4.951887891851512e-81	3.8650425227779255e-79	lymphatic EC	0.2791348600508906	0.1010174953216028
440	PEPD	18.330067	1.3756847	4.763199701929927e-75	3.496472105008348e-73	lymphatic EC	0.31068702290076333	0.1526296808642341
356	REEP3	21.423061	1.3608811	8.145692379262638e-102	7.972564092027198e-100	lymphatic EC	0.36844783715012724	0.18511381558054288
339	PMP22	21.93783	1.3346529	1.1317313180022993e-106	1.1669512508250799e-104	lymphatic EC	0.3435114503816794	0.13612117362729637
487	RPS6KA2	16.7908	1.3079512	2.84973272632537e-63	1.7660037149542577e-61	lymphatic EC	0.29847328244274807	0.15188329036205322
420	EPS15	19.117807	1.2838471	1.794988405639815e-81	1.4099462430593202e-79	lymphatic EC	0.3379134860050891	0.17052511083719538
141	GUK1	33.9206	1.2726276	3.3107968887020454e-252	1.0258645575590794e-249	lymphatic EC	0.6412213740458015	0.40914579554282865
154	TPM4	32.517998	1.2634634	5.936322245371594e-232	1.6268425154304793e-229	lymphatic EC	0.6055979643765903	0.32674859020111274
497	LUZP1	16.616756	1.2632133	5.270805342267555e-62	3.2114933617545424e-60	lymphatic EC	0.2811704834605598	0.1300011303510009
452	SLC38A1	17.933094	1.2167908	6.505729590222306e-72	4.56890423989405e-70	lymphatic EC	0.2791348600508906	0.10876488519760509
432	SEPP1	18.676823	1.216041	7.64343170025783e-78	5.754598804268597e-76	lymphatic EC	0.2966921119592875	0.11613010878282727
344	LEPROT	21.794197	1.1887132	2.6336947300633085e-105	2.6622336188595684e-103	lymphatic EC	0.4073791348600509	0.22281371277242804
374	SLC38A2	20.816347	1.1821983	3.07767201327192e-96	2.858017078469275e-94	lymphatic EC	0.39592875318066156	0.21439528912763817
255	FOXP1	26.150074	1.1807289	9.836158184429147e-151	1.464993598575086e-148	lymphatic EC	0.5493638676844784	0.3487545505598826
258	GABARAPL2	25.99613	1.1626773	5.476987361264669e-149	8.060060087898347e-147	lymphatic EC	0.5132315521628499	0.3137262289875823
167	IL6ST	31.639324	1.1613308	1.0634488364946372e-219	2.6334666147428046e-217	lymphatic EC	0.7208651399491094	0.40079016917586646
486	MBNL2	16.792456	1.1456242	2.7713878600145664e-63	1.7191805516736237e-61	lymphatic EC	0.31603053435114503	0.1662782206481038
198	MGST2	29.48078	1.1289606	5.077945118693692e-191	1.0199061041165203e-188	lymphatic EC	0.5740458015267176	0.30446991023577685
285	YBX3	24.305231	1.1146418	1.7259349187421267e-130	2.235774643373073e-128	lymphatic EC	0.5022900763358779	0.308151624924419
409	SYNE2	19.463404	1.1128492	2.243795288639454e-84	1.81567796972175e-82	lymphatic EC	0.3427480916030534	0.15846623928633585
284	TUBB	24.37627	1.0945348	3.053463742198697e-131	3.9637816380571337e-129	lymphatic EC	0.4910941475826972	0.280181717379954
302	ITGB1	23.473303	1.0916893	7.644201156275734e-122	9.278525344431459e-120	lymphatic EC	0.48193384223918573	0.2878196605717423
434	ELMO1	18.589003	1.086925	3.944435588742799e-77	2.955259329738393e-75	lymphatic EC	0.35368956743002544	0.18203495475904685
382	TACC1	20.351751	1.0827945	4.479857257898187e-92	3.968857447977875e-90	lymphatic EC	0.39974554707379134	0.22009548774645687
461	MAN1A1	17.428072	1.0524596	5.052143134626734e-68	3.3677859224239897e-66	lymphatic EC	0.3475826972010178	0.19040314058157456
216	S100A10	28.728504	1.0450879	1.681206154546361e-181	3.0852634730798565e-179	lymphatic EC	0.7826972010178117	0.48627341217083014
201	POLR2L	29.268045	1.0432847	2.646626398899895e-188	5.180750170875125e-186	lymphatic EC	0.6743002544529262	0.4685699624472279
282	DAD1	24.539364	1.0342668	5.617593159450914e-133	7.385637778356137e-131	lymphatic EC	0.5216284987277354	0.3285212676437923
319	STOM	22.749949	1.0224627	1.4367061873580682e-114	1.6048684822225697e-112	lymphatic EC	0.46946564885496184	0.2696856009430357
242	ANXA2	27.286985	0.93519294	6.053608671069049e-164	9.848853938437694e-162	lymphatic EC	0.7264631043256997	0.4851915047842555
357	EID1	21.31808	0.91820943	7.715822008273908e-101	7.516039507933293e-99	lymphatic EC	0.48422391857506364	0.309499075085808
352	LAPTM4A	21.547884	0.8895763	5.542207828790324e-103	5.467809230896643e-101	lymphatic EC	0.5435114503816794	0.3930768692506849
397	KRTCAP2	19.762735	0.8565852	6.233256403715918e-87	5.186893699183903e-85	lymphatic EC	0.48422391857506364	0.3355940353351311
359	ITM2B	21.302711	0.73155636	1.0713452665669712e-100	1.0403184327840316e-98	lymphatic EC	0.6982188295165395	0.5240737850072397
378	MYL12A	20.636623	0.68266004	1.2874948278675773e-94	1.1743819316737084e-92	lymphatic EC	0.6804071246819339	0.5313295619082478
2	ACKR1	76.424706	8.386875	0.0	0.0	venous EC	0.8730886850152905	0.01103706527906806
186	SELE	29.948671	7.828078	4.5788073388318344e-197	1.2437614066947566e-194	venous EC	0.34212538226299694	0.003998832927901078
0	VWF	82.17006	7.6858273	0.0	0.0	venous EC	0.9426605504587156	0.02737965463973809
40	SELP	54.559868	7.394686	0.0	0.0	venous EC	0.6227064220183486	0.006660544908110972
116	VCAM1	37.28813	7.0436435	2.555756600101017e-304	1.2029809749528916e-301	venous EC	0.42775229357798167	0.0071635315028917255
50	PLA1A	52.81017	6.6753387	0.0	0.0	venous EC	0.6077981651376146	0.015111077698003985
60	CCL14	49.601204	6.436997	0.0	0.0	venous EC	0.573394495412844	0.013197580652378983
24	SRPX	61.47455	6.3736453	0.0	0.0	venous EC	0.7102446483180428	0.020522211064631094
52	PLAT	52.27931	6.2777705	0.0	0.0	venous EC	0.6043577981651376	0.016970875107175525
3	PRSS23	76.41241	6.1830425	0.0	0.0	venous EC	0.8891437308868502	0.051537331092268504
12	RAMP3	67.77679	6.1704817	0.0	0.0	venous EC	0.7878440366972477	0.023890968258144893
10	SLCO2A1	69.56938	6.158319	0.0	0.0	venous EC	0.808868501529052	0.027279415318358296
6	CALCRL	72.74516	6.0627337	0.0	0.0	venous EC	0.8497706422018348	0.03136416766458491
15	PTPRB	66.499565	6.03636	0.0	0.0	venous EC	0.7729357798165137	0.022609336934788952
105	PTGIS	39.224873	5.8851056	0.0	0.0	venous EC	0.4552752293577982	0.013288870034349868
44	CLEC3B	53.982212	5.877721	0.0	0.0	venous EC	0.6280581039755352	0.018248926454767903
56	C7	51.65504	5.818719	0.0	0.0	venous EC	0.60282874617737	0.020357532179507146
96	MMRN1	41.05585	5.812874	0.0	0.0	venous EC	0.47515290519877673	0.009762593907239247
85	ADGRG6	43.310055	5.8055453	0.0	0.0	venous EC	0.5034403669724771	0.0172125234712161
150	FAM167B	33.52908	5.793288	1.8172370199084618e-246	6.295092802504251e-244	venous EC	0.3876146788990826	0.008253634122896989
112	SOX7	37.771275	5.7832036	0.0	0.0	venous EC	0.4380733944954128	0.01147561231010466
20	IL33	62.540455	5.7500725	0.0	0.0	venous EC	0.7297400611620795	0.027816411682892908
36	CPE	56.121807	5.59683	0.0	0.0	venous EC	0.6590214067278287	0.04396926232809404
57	RGS5	51.260357	5.5929556	0.0	0.0	venous EC	0.6001529051987767	0.02352939070602492
133	PLVAP	34.986942	5.5187774	3.5542203277042653e-268	1.4323972524612593e-265	venous EC	0.40711009174311924	0.011373583000843084
80	MMRN2	45.115032	5.5164742	0.0	0.0	venous EC	0.525611620795107	0.016462518548749423
67	PTGDS	48.311142	5.464199	0.0	0.0	venous EC	0.5707186544342507	0.02459980345933058
8	SPARCL1	70.93188	5.455598	0.0	0.0	venous EC	0.8574159021406728	0.06306485305094485
4	CLU	75.98872	5.4522634	0.0	0.0	venous EC	0.9128440366972477	0.13001218981747495
78	JAM2	45.817005	5.4072905	0.0	0.0	venous EC	0.5347859327217125	0.016854525894859692
183	NUAK1	30.210772	5.3820524	1.7101900542736712e-200	4.70767986323968e-198	venous EC	0.35282874617737003	0.011955329062422247
84	ECSCR.1	43.358574	5.339497	0.0	0.0	venous EC	0.5061162079510704	0.014423722351399682
18	TIMP3	64.23694	5.336599	0.0	0.0	venous EC	0.7759938837920489	0.06647119998997607
39	TSPAN7	54.800877	5.3321824	0.0	0.0	venous EC	0.6441131498470948	0.02866128596309403
1	IGFBP7	76.7925	5.319354	0.0	0.0	venous EC	0.9342507645259939	0.1206272833532917
76	FAM107A	47.490604	5.3087573	0.0	0.0	venous EC	0.5561926605504587	0.018236396539595426
161	NRN1	32.361572	5.2789545	9.536836666151503e-230	3.062765029539416e-227	venous EC	0.37767584097859325	0.011731580577199493
13	RAMP2	67.39389	5.2718935	0.0	0.0	venous EC	0.8046636085626911	0.03722816796530287
26	NPDC1	60.35005	5.2585387	0.0	0.0	venous EC	0.7121559633027523	0.037675664935748386
103	TEK	40.038418	5.1978436	0.0	0.0	venous EC	0.46865443425076453	0.015424325577315842
43	CLEC14A	54.32879	5.1493883	0.0	0.0	venous EC	0.6402905198776758	0.02352939070602492
101	CYYR1	40.265987	5.144677	0.0	0.0	venous EC	0.4713302752293578	0.015179097237511702
109	C10orf10	38.41575	5.119099	0.0	0.0	venous EC	0.45603975535168195	0.02361889010011402
129	LRRC32	35.767937	5.108956	3.4816871849686063e-280	1.4604375068867294e-277	venous EC	0.41934250764525993	0.014726230303420846
29	LIFR	59.075382	5.1056905	0.0	0.0	venous EC	0.702217125382263	0.05265070355473694
19	CLDN5	63.353687	5.0659747	0.0	0.0	venous EC	0.7599388379204893	0.037682824887275514
23	MGP	62.10254	5.0541306	0.0	0.0	venous EC	0.7629969418960245	0.06361974929429728
115	MKL2	37.323044	5.0047703	6.941408391718689e-305	3.2924167910905085e-302	venous EC	0.441131498470948	0.021778782557642085
136	MCAM	34.85323	4.9780164	3.804089799937893e-266	1.4940380965221047e-263	venous EC	0.40940366972477066	0.014878379273372318
283	PKHD1L1	22.63554	4.9747233	1.9367774445577657e-113	2.9198932520507673e-111	venous EC	0.26376146788990823	0.007154581563482815
83	PCDH17	43.54916	4.9558353	0.0	0.0	venous EC	0.5149082568807339	0.023502540887798188
28	HYAL2	59.737328	4.945067	0.0	0.0	venous EC	0.7178899082568807	0.059493827226789676
166	SOX18	31.946396	4.9440937	6.062607941967612e-224	1.8880124662104287e-221	venous EC	0.3761467889908257	0.014561551418296898
147	ADCY4	33.80038	4.9088507	1.946955500187428e-250	6.899495580290632e-248	venous EC	0.3983180428134557	0.016136740754265095
111	ABI3BP	38.141666	4.9082637	0.0	0.0	venous EC	0.4525993883792049	0.02333607201479246
123	MYCT1	36.73067	4.90295	2.3665188197956096e-295	1.0422994067672648e-292	venous EC	0.433868501529052	0.020157053536747557
104	ADGRL4	39.788837	4.8991785	0.0	0.0	venous EC	0.4694189602446483	0.01836348567920195
152	CCL23	33.417965	4.8950925	7.518852071063914e-245	2.575666319743733e-242	venous EC	0.4074923547400612	0.03810884200313964
197	CXorf36	28.40101	4.793889	1.9648662965661592e-177	4.86568757881791e-175	venous EC	0.33409785932721714	0.012043038468629568
38	HSPG2	55.450684	4.7763214	0.0	0.0	venous EC	0.6659021406727829	0.05662447665229307
71	EMCN	48.094017	4.765375	0.0	0.0	venous EC	0.5703363914373089	0.023846218561100342
77	LIMS2	46.762558	4.7547956	0.0	0.0	venous EC	0.5577217125382263	0.03332778437089981
239	FAM171A1	25.069677	4.7411427	1.065379623957885e-138	1.9967286623971776e-136	venous EC	0.29701834862385323	0.014065724775043273
73	HEG1	47.743618	4.730604	0.0	0.0	venous EC	0.5722477064220184	0.039508612526693195
9	IFI27	70.74316	4.7097516	0.0	0.0	venous EC	0.8864678899082569	0.11110991778585659
69	S1PR1	48.185036	4.6983275	0.0	0.0	venous EC	0.5745412844036697	0.028115339659150508
195	FCN3	28.479969	4.6884947	2.0742353988041116e-178	5.178114531403252e-176	venous EC	0.34136085626911317	0.018612293994769654
120	ERG	37.20098	4.6828747	6.579799605357524e-303	3.005311284932965e-300	venous EC	0.441131498470948	0.019360508929354547
74	TINAGL1	47.57503	4.6763287	0.0	0.0	venous EC	0.5688073394495413	0.03331167447996377
30	EGFL7	58.07098	4.673362	0.0	0.0	venous EC	0.702217125382263	0.05743713115062211
141	ADAMTS9	34.258278	4.6384087	3.2839330885921163e-257	1.2198228805763765e-254	venous EC	0.4132262996941896	0.02894052407265203
82	CDH5	44.126984	4.620367	0.0	0.0	venous EC	0.5248470948012233	0.023006714244544563
102	LEPR	40.20432	4.593748	0.0	0.0	venous EC	0.4808868501529052	0.028095649792450904
224	RASIP1	26.04117	4.569452	1.6938162863230726e-149	3.446944093431254e-147	venous EC	0.3084862385321101	0.013548418277208263
14	TM4SF1	67.09933	4.489721	0.0	0.0	venous EC	0.8497706422018348	0.13870974093505387
282	RUNX1T1	22.641674	4.471043	1.6851734796270588e-113	2.5530585240118936e-111	venous EC	0.27102446483180426	0.01548339517741465
144	PCAT19	34.1277	4.4046335	2.8648443215976704e-255	1.0452613355859996e-252	venous EC	0.40978593272171254	0.024198846173811402
34	IFITM1	56.62867	4.3931174	0.0	0.0	venous EC	0.7090978593272171	0.08476308615390674
65	SDPR	48.527214	4.391366	0.0	0.0	venous EC	0.591743119266055	0.04695138213914292
181	TIE1	30.382345	4.379213	9.398636273547595e-203	2.6104923930775597e-200	venous EC	0.36200305810397554	0.01703710465880146
140	TMTC1	34.340446	4.374502	1.9560168509746794e-258	7.309694245330286e-256	venous EC	0.41284403669724773	0.024991810805440846
210	POSTN	27.331226	4.3602376	1.8054733736380663e-164	4.063039915762657e-162	venous EC	0.3283639143730887	0.01870179338885876
16	CAV1	66.20652	4.329154	0.0	0.0	venous EC	0.8287461773700305	0.10160329214571218
304	ZNF385D	21.638887	4.3037195	7.734677862352661e-104	1.0436060649245677e-101	venous EC	0.2607033639143731	0.016258459930226274
177	NOSTRIN	30.737535	4.291148	1.7945432187648374e-207	5.099231770150167e-205	venous EC	0.3688837920489297	0.021078897295865307
173	SHROOM4	31.182547	4.2841706	1.8374093680971963e-213	5.395071383154344e-211	venous EC	0.3765290519877676	0.024947061108396295
5	IFITM3	75.22628	4.2684474	0.0	0.0	venous EC	0.9621559633027523	0.31142388166032114
7	EPAS1	71.9976	4.267215	0.0	0.0	venous EC	0.8960244648318043	0.18207935732275093
306	RAPGEF4	21.565918	4.260593	3.7539709765805146e-103	5.032034877976763e-101	venous EC	0.257262996941896	0.012750083681933474
113	LMCD1	37.64256	4.256414	4.3301027497322e-310	2.102350123238091e-307	venous EC	0.45642201834862384	0.032472170163408
292	CLEC1A	22.251966	4.2144175	1.0795311221052592e-109	1.5444308241330022e-107	venous EC	0.2668195718654434	0.014658210763913129
328	SHANK3	20.992668	4.1855097	7.652589608425344e-98	9.532653087780104e-96	venous EC	0.25076452599388377	0.012696384045480012
243	ROBO4	24.88565	4.179179	1.064020640284384e-136	1.9584649761365792e-134	venous EC	0.2974006116207951	0.01479961980657391
51	GNG11	52.69807	4.163646	0.0	0.0	venous EC	0.6467889908256881	0.04684040289047243
207	SNCG	27.488594	4.163256	2.4033606317152643e-166	5.509056502312078e-164	venous EC	0.3287461773700306	0.01664151733692763
180	PLSCR4	30.418127	4.1453357	3.163405879760128e-203	8.826188685605849e-201	venous EC	0.36964831804281345	0.02707356671195336
249	FOXF1	24.3802	4.1365347	2.774171871757846e-131	4.929631463529122e-129	venous EC	0.29204892966360857	0.015173727273866356
286	FZD4	22.519226	4.125559	2.690263213781575e-112	4.00686763345376e-110	venous EC	0.2714067278287462	0.016621827470228025
55	CD93	51.918674	4.107217	0.0	0.0	venous EC	0.6425840978593272	0.06051591030728722
145	PODXL	33.940212	4.0927143	1.7008981570345937e-252	6.169357721230006e-250	venous EC	0.411697247706422	0.02737070470032918
325	LRRC1	21.077053	4.0633345	1.291828262085192e-98	1.6256208667027556e-96	venous EC	0.2576452599388379	0.02044882156147803
41	GPX3	54.528233	4.0568566	0.0	0.0	venous EC	0.6930428134556575	0.11272985681886934
87	LDB2	43.194355	4.03805	0.0	0.0	venous EC	0.5248470948012233	0.03220188199325891
196	STXBP6	28.464182	4.031102	3.253199507441748e-178	8.088529630176032e-176	venous EC	0.3459480122324159	0.023851588524745688
146	CTGF	33.834625	4.0308933	6.108817190922982e-251	2.2027823205234038e-248	venous EC	0.4331039755351682	0.06042283093743455
187	EDN1	29.894524	4.026521	2.318291227245215e-196	6.242277526775862e-194	venous EC	0.3734709480122324	0.039306343896051824
300	PREX2	21.819496	4.0262165	1.515199985166968e-105	2.080818402792437e-103	venous EC	0.26376146788990823	0.01660571757929199
27	CRIP2	60.324825	3.996343	0.0	0.0	venous EC	0.7580275229357798	0.10806693838682713
11	PECAM1	69.47314	3.9690404	0.0	0.0	venous EC	0.8784403669724771	0.19448576333138223
48	PTRF	53.00366	3.9501228	0.0	0.0	venous EC	0.6636085626911316	0.07666518097672478
204	MT1M	27.71548	3.940062	4.544341338368966e-169	1.0694985926151482e-166	venous EC	0.3463302752293578	0.03391490039612432
37	A2M	55.952118	3.9318006	0.0	0.0	venous EC	0.7102446483180428	0.08673207282386698
151	COX7A1	33.435543	3.9259694	4.175490039950308e-245	1.4383513483428825e-242	venous EC	0.40863914373088683	0.029420240824969614
258	EPHB4	24.001701	3.912329	2.669387524303556e-127	4.4971886375978563e-125	venous EC	0.2962538226299694	0.026683349353724874
70	CTNNAL1	48.183975	3.887701	0.0	0.0	venous EC	0.6032110091743119	0.07874156691959196
79	CRIM1	45.27445	3.8690205	0.0	0.0	venous EC	0.5730122324159022	0.07765862425111382
216	ITGB4	26.979368	3.8577561	2.5811049080624263e-160	5.6237989306020234e-158	venous EC	0.33562691131498473	0.03407420931760292
319	ARHGAP23	21.2473	3.8356843	3.491848349656662e-100	4.467030313032768e-98	venous EC	0.26146788990825687	0.021653483405917343
32	AQP1	57.09682	3.7942376	0.0	0.0	venous EC	0.7347094801223242	0.11983789869742582
329	SLCO4A1	20.965132	3.7708542	1.3654125670964408e-97	1.690616552203487e-95	venous EC	0.2561162079510703	0.01812362730304316
214	MSRB3	27.132097	3.7674356	4.1189146245432894e-162	9.103096582937769e-160	venous EC	0.33371559633027525	0.026706619196188042
49	IGFBP4	52.92246	3.755937	0.0	0.0	venous EC	0.6819571865443425	0.11149118520467616
33	NNMT	56.9138	3.7341862	0.0	0.0	venous EC	0.7370030581039755	0.10816896769608869
46	PRCP	53.168144	3.7180905	0.0	0.0	venous EC	0.6788990825688074	0.11718692664450661
47	TGM2	53.07686	3.6909454	0.0	0.0	venous EC	0.6796636085626911	0.10243563651074082
158	PALMD	33.020924	3.6819131	4.0686810530550375e-239	1.3415986225263458e-236	venous EC	0.41437308868501527	0.045161394257360876
25	ENG	60.83414	3.6572254	0.0	0.0	venous EC	0.7863149847094801	0.1650995322761665
230	ADAMTS1	25.702248	3.626614	1.1031508725296324e-145	2.1594090778111005e-143	venous EC	0.3291284403669725	0.04173356746374827
266	SERPINE1	23.28638	3.6029055	6.0919622651834824e-120	9.885170664038914e-118	venous EC	0.2947247706422018	0.03159328611345301
276	FAM65A	22.888243	3.592074	6.08452643213759e-116	9.426582520905425e-114	venous EC	0.2855504587155963	0.027241825572840873
68	TNFSF10	48.228653	3.5821145	0.0	0.0	venous EC	0.625	0.0998168842396937
290	GIMAP6	22.353683	3.564172	1.1118204177882347e-110	1.6168858203122721e-108	venous EC	0.27714067278287463	0.023568770439424125
318	SEMA6A	21.260439	3.5636163	2.639349512271516e-100	3.3834704839121405e-98	venous EC	0.26299694189602446	0.021882601854785442
194	NR2F2	28.691143	3.5395193	4.920801119620973e-181	1.2384551748446892e-178	venous EC	0.36926605504587157	0.05247349475444051
311	F2R	21.423346	3.524227	8.096085009122198e-102	1.0712718835782916e-99	venous EC	0.26490825688073394	0.02149238449655696
303	TMEM255B	21.712551	3.5173595	1.5614681165253882e-104	2.1114404722164903e-102	venous EC	0.2733180428134557	0.028491237114324736
298	CD34	21.988974	3.4930885	3.6719526256944807e-107	5.0880060865830865e-105	venous EC	0.27293577981651373	0.023044303990061986
261	MESDC1	23.67431	3.4794245	6.633155260010159e-124	1.0994811464717378e-121	venous EC	0.2996941896024465	0.03332241440725446
308	TMEM204	21.545156	3.4685025	5.87838790021062e-103	7.845612041447771e-101	venous EC	0.26605504587155965	0.020899898507687104
209	PIK3R3	27.33616	3.4315362	1.577440396806527e-164	3.5628773739006325e-162	venous EC	0.3474770642201835	0.039411953181076965
125	FLT1	36.482353	3.4227433	2.1124383927103397e-291	9.172891812176919e-289	venous EC	0.4625382262996942	0.047241360175991606
100	ECE1	40.289326	3.404711	0.0	0.0	venous EC	0.5156727828746177	0.05947592734797186
75	IL1R1	47.519356	3.403097	0.0	0.0	venous EC	0.6230886850152905	0.10283301382049644
208	MEIS2	27.34479	3.4014158	1.2455190879027614e-164	2.8235276646754475e-162	venous EC	0.35129969418960244	0.04511843454819811
257	COL18A1	24.009645	3.3845046	2.205176654761332e-127	3.7355329040999587e-125	venous EC	0.30313455657492355	0.03131941796754036
132	ACVRL1	35.013477	3.374615	1.4030503058157054e-268	5.691676638611988e-266	venous EC	0.44954128440366975	0.05863463304353429
117	ARHGAP29	37.282288	3.3440397	3.178176813185802e-304	1.4846178824079524e-301	venous EC	0.4797400611620795	0.06088285782305254
66	SPARC	48.521755	3.3362558	0.0	0.0	venous EC	0.6345565749235474	0.08406857085577531
263	LTC4S	23.645847	3.3279095	1.3023361178069243e-123	2.14714832513617e-121	venous EC	0.2989296636085627	0.031280038234141154
86	CALD1	43.25483	3.3251603	0.0	0.0	venous EC	0.5565749235474006	0.06013643287634943
106	ADAM15	39.136368	3.3195608	0.0	0.0	venous EC	0.5141437308868502	0.08937588492525905
124	GIMAP7	36.646626	3.3136606	5.178899772169855e-294	2.2647953110054285e-291	venous EC	0.4724770642201835	0.05588521165711708
81	CAV2	44.467163	3.301094	0.0	0.0	venous EC	0.5795107033639144	0.08332751587271754
61	TCF4	49.42212	3.3004463	0.0	0.0	venous EC	0.654434250764526	0.10387657675557536
135	ITM2A	34.873566	3.2869186	1.8710628865255713e-266	7.395615938849567e-264	venous EC	0.44571865443425074	0.04690663244209837
17	IFITM2	64.819046	3.271691	0.0	0.0	venous EC	0.9162844036697247	0.30504794482541353
313	ADGRL2	21.377888	3.2532103	2.1462250306135106e-101	2.803779271454654e-99	venous EC	0.2687308868501529	0.02594229437066711
35	TFPI	56.341515	3.2118652	0.0	0.0	venous EC	0.7717889908256881	0.1635744626008882
64	BMPR2	48.613358	3.2069414	0.0	0.0	venous EC	0.650611620795107	0.12698174033361795
189	PPFIBP1	29.48549	3.189352	4.4185712183703507e-191	1.1593766804082306e-188	venous EC	0.37882262996941896	0.0451596042694791
89	ID1	42.66155	3.1865172	0.0	0.0	venous EC	0.5932721712538226	0.13303905932556837
317	DPYSL3	21.266584	3.1864946	2.3154221914736286e-100	2.974400994759488e-98	venous EC	0.2706422018348624	0.02911773287294845
142	SLC9A3R2	34.25642	3.1833336	3.499539298255183e-257	1.2921263034114541e-254	venous EC	0.4533639143730887	0.07381194029316422
88	MT2A	42.973064	3.1821942	0.0	0.0	venous EC	0.6773700305810397	0.23636252982567307
91	ID3	41.955345	3.178425	0.0	0.0	venous EC	0.5760703363914373	0.12512552290020998
127	ITGA5	36.191692	3.1754816	8.225250997388098e-287	3.5220639010413023e-284	venous EC	0.4797400611620795	0.07905123482314025
351	NPR1	20.294056	3.1730585	1.451149614696895e-91	1.685109913217048e-89	venous EC	0.26414373088685017	0.03603424604815426
215	CYP1B1	27.01286	3.1679628	1.0438048391681589e-160	2.2823422052463775e-158	venous EC	0.36085626911314983	0.06044610077989772
255	RAPGEF5	24.04485	3.1583247	9.450692592404723e-128	1.6142358890312123e-125	venous EC	0.31383792048929665	0.0428272500595171
264	TNS2	23.501057	3.12883	3.978583997097526e-122	6.507253788992854e-120	venous EC	0.3073394495412844	0.043605894788092285
164	GAS6	32.15846	3.1207483	6.726989447154732e-227	2.1271430579538868e-224	venous EC	0.4258409785932722	0.06884472392121906
238	GBP4	25.157906	3.1127143	1.1580107091373935e-139	2.176954217564659e-137	venous EC	0.3283639143730887	0.04485530632957615
58	TIMP1	50.84517	3.093727	0.0	0.0	venous EC	0.7664373088685015	0.22951582617785676
21	CD59	62.430286	3.0928276	0.0	0.0	venous EC	0.8685015290519877	0.33410839808614495
269	COL4A1	23.224566	3.0788302	2.57167525500939e-119	4.118755010367116e-117	venous EC	0.2985474006116208	0.03404556951149441
156	MARCKSL1	33.19668	3.0771635	1.2021505942858298e-241	4.02857651055753e-239	venous EC	0.4369266055045872	0.06118357578719192
45	FKBP1A	53.902153	3.076413	0.0	0.0	venous EC	0.7492354740061162	0.23176047098161145
240	GJA1	24.995836	3.0529926	6.785133951990576e-138	1.267812559435427e-135	venous EC	0.33218654434250766	0.052432325033159526
322	TNFAIP1	21.202745	3.051244	9.008629855352958e-100	1.1453219082699357e-97	venous EC	0.2782874617737003	0.03974310093920664
203	SNTB2	27.77628	3.049888	8.392458656362544e-170	1.990336127730657e-167	venous EC	0.36811926605504586	0.05716505299259124
225	TMEM2	26.035099	3.0487478	1.984285547701195e-149	4.0247707617369533e-147	venous EC	0.3451834862385321	0.052038527699167475
198	SORBS2	28.331459	3.0395622	1.4165269247666747e-176	3.4798592313959335e-174	venous EC	0.3795871559633027	0.06488169075095361
126	ESAM	36.35339	3.0382235	2.3226952848398507e-289	1.0015364612483219e-286	venous EC	0.481651376146789	0.07369559108084839
247	INPP1	24.487518	3.007306	2.006440659378524e-132	3.5964865551726498e-130	venous EC	0.32454128440366975	0.05013577058083317
154	MT1X	33.346134	3.0041401	8.28821204820827e-244	2.8080189181569786e-241	venous EC	0.47553516819571867	0.10949892869225275
254	CNKSR3	24.071697	2.9860768	4.948252223458452e-128	8.475393898629767e-126	venous EC	0.3253058103975535	0.056321968700271896
184	ASS1	30.030996	2.9753187	3.866519628967499e-198	1.0596154081856219e-195	venous EC	0.4040519877675841	0.07104461902792918
185	TGFBR3	30.018585	2.968097	5.614918932846118e-198	1.531953612027542e-195	venous EC	0.393348623853211	0.05132074255857288
357	LMO2	19.960894	2.9526238	1.2053539913870724e-88	1.3712791967328095e-86	venous EC	0.26758409785932724	0.0440032720978479
211	PVRL2	27.284805	2.9506516	6.424869317419091e-164	1.435376329642676e-161	venous EC	0.36811926605504586	0.06508395938159499
143	TCN2	34.237545	2.9439147	6.683846344500784e-257	2.453170532430136e-254	venous EC	0.46636085626911317	0.08936335501008658
250	PLAC9	24.29551	2.9420433	2.1867232390339854e-130	3.852444046916416e-128	venous EC	0.3130733944954128	0.03568340842332497
95	EMP1	41.123013	2.9340641	0.0	0.0	venous EC	0.5982415902140673	0.15965975910343086
273	SPRY1	22.922089	2.924158	2.7982988649665823e-116	4.379337723672701e-114	venous EC	0.32262996941896027	0.0709819694520668
231	LAMB2	25.667742	2.9200482	2.6799727945242105e-145	5.212927523127992e-143	venous EC	0.345565749235474	0.05835181495821273
179	ICAM2	30.638544	2.9190936	3.7555727505586184e-206	1.0574080884575113e-203	venous EC	0.4048165137614679	0.05777364887239713
493	EFEMP1	15.861219	2.9138193	1.1758816234774831e-56	8.411373176942586e-55	venous EC	0.2515290519877676	0.08742121815835306
31	STOM	57.391262	2.9116719	0.0	0.0	venous EC	0.805045871559633	0.26858410168563157
281	RPGR	22.67548	2.905099	7.822366612034786e-114	1.1909504880609306e-111	venous EC	0.3069571865443425	0.053880425229521196
97	WWTR1	41.008133	2.8934362	0.0	0.0	venous EC	0.5691896024464832	0.12524724207617113
190	ASRGL1	29.427145	2.893212	2.469192349440922e-190	6.451392773681215e-188	venous EC	0.4009938837920489	0.07537459971395993
63	SPTBN1	48.786392	2.890258	0.0	0.0	venous EC	0.6850152905198776	0.17040684634565023
94	NDRG1	41.376537	2.8835363	0.0	0.0	venous EC	0.5745412844036697	0.12282717846000182
314	TNXB	21.288162	2.8785114	1.4614556438452156e-100	1.8891995063970618e-98	venous EC	0.28478593272171254	0.04491795590543852
139	FLNB	34.518883	2.870309	4.17834951447921e-261	1.580620916639893e-258	venous EC	0.4720948012232416	0.0909457042975819
251	GIMAP1	24.158623	2.8678892	6.060552063178242e-129	1.0526752134299537e-126	venous EC	0.3195718654434251	0.04511127459667098
42	APP	54.47577	2.8590264	0.0	0.0	venous EC	0.7698776758409785	0.2194578842701235
270	COL4A2	23.21556	2.8569899	3.170943496095149e-119	5.065376863023912e-117	venous EC	0.3069571865443425	0.04271806079872839
205	PLPP1	27.669025	2.8554435	1.6477627235060684e-168	3.863220429433752e-166	venous EC	0.37117737003058104	0.05917699937171425
275	CYR61	22.889297	2.8370693	5.939063234823749e-116	9.224397433815294e-114	venous EC	0.3264525993883792	0.07317649459513159
312	ANXA3	21.39665	2.8278112	1.435587812769349e-101	1.8874153544386104e-99	venous EC	0.29204892966360857	0.052933521640058497
92	ADIRF	41.915363	2.8135326	0.0	0.0	venous EC	0.6032110091743119	0.1392556872389974
335	NQO1	20.788057	2.8050325	5.551264847959403e-96	6.73812090137844e-94	venous EC	0.2870795107033639	0.05567757306283037
171	CARHSP1	31.482584	2.787624	1.5040893572638377e-217	4.502119119332306e-215	venous EC	0.4350152905198777	0.08819449292328291
53	RNASE1	52.109066	2.7755268	0.0	0.0	venous EC	0.8325688073394495	0.2562850949499072
182	DOCK9	30.306093	2.7726793	9.52863191046776e-202	2.634730817180953e-199	venous EC	0.4151376146788991	0.07374034077789293
389	TNFRSF10D	18.605593	2.7700725	2.894683483041678e-77	2.8742202616398216e-75	venous EC	0.2503822629969419	0.039712671145216344
118	KLF2	37.220325	2.7659624	3.20147689319452e-303	1.4842576444456188e-300	venous EC	0.5481651376146789	0.15565197623612087
175	ABLIM1	30.87813	2.7638104	2.3489120204204624e-209	6.768049723885333e-207	venous EC	0.42966360856269115	0.08583886887085775
62	PDLIM1	49.407204	2.762893	0.0	0.0	venous EC	0.7251529051987767	0.270715977252834
98	VAMP5	40.590607	2.7628362	0.0	0.0	venous EC	0.5638379204892966	0.10789688953805783
160	GIMAP4	32.519207	2.7407372	5.707523801186592e-232	1.862072090502468e-229	venous EC	0.4491590214067278	0.08520342317282512
72	BST2	48.082153	2.7283742	0.0	0.0	venous EC	0.6945718654434251	0.205114711373404
192	RALGAPA2	29.076435	2.7105238	7.13069068380788e-186	1.832022992726157e-183	venous EC	0.4124617737003058	0.09007040022339048
279	CFI	22.751263	2.7080262	1.3943060259963795e-114	2.133357416103294e-112	venous EC	0.31383792048929665	0.058881651371220214
22	HLA-E	62.18118	2.694782	0.0	0.0	venous EC	0.9128440366972477	0.45797555950546215
121	BCAM	37.060574	2.6929154	1.213327973185316e-300	5.4609500842758956e-298	venous EC	0.5202599388379205	0.10706633516091096
310	ITGA6	21.443405	2.6819127	5.261980560787654e-102	6.992650503420852e-100	venous EC	0.29434250764525993	0.053373858658976876
353	PROCR	20.17097	2.6429942	1.7614694558148069e-90	2.0339694403557455e-88	venous EC	0.2824923547400612	0.05756601027811042
346	HDAC9	20.50017	2.639138	2.1454359653798167e-93	2.529440287978678e-91	venous EC	0.27714067278287463	0.04382248332178791
296	SOCS2	22.134401	2.6364536	1.4745630740456513e-108	2.0758683495143587e-106	venous EC	0.3058103975535168	0.056608366761357026
59	GSN	50.37246	2.6250348	0.0	0.0	venous EC	0.7725535168195719	0.2802351328081509
354	HSPB8	20.149628	2.6148353	2.7114033653181137e-90	3.12500640951178e-88	venous EC	0.2809633027522936	0.05483090879474746
90	RHOC	42.360954	2.5847187	0.0	0.0	venous EC	0.6162079510703364	0.1668340305336133
293	KIAA0355	22.233393	2.5340436	1.6331550632377208e-109	2.3256807010231202e-107	venous EC	0.31154434250764523	0.060931187495860656
289	OSMR	22.389534	2.5239513	4.977683580169631e-111	7.273197801820845e-109	venous EC	0.32033639143730885	0.07022301459019123
267	SULF2	23.276	2.5213	7.760883417571541e-120	1.2560205575088682e-117	venous EC	0.3184250764525994	0.05187563880192531
149	NFIB	33.542442	2.5180054	1.1603642102602556e-246	4.0423286762066453e-244	venous EC	0.4827981651376147	0.1114070557742324
122	THBD	36.765884	2.5121238	6.481338126478095e-296	2.8751495699047904e-293	venous EC	0.5485474006116208	0.14188338944945342
340	CD320	20.675314	2.4842765	5.779025512612672e-95	6.932694399478793e-93	venous EC	0.2958715596330275	0.06419075542858575
417	MMP28	17.58503	2.481868	3.208191302561494e-69	2.8451276174121534e-67	venous EC	0.25267584097859325	0.056248579197118835
370	UACA	19.336329	2.4764295	2.6573453186670353e-83	2.88476355095648e-81	venous EC	0.27446483180428133	0.0577074193207712
221	RCN1	26.436737	2.4638124	5.1840822621639415e-154	1.0835786317535281e-151	venous EC	0.38685015290519875	0.09836341407968668
110	SOCS3	38.29056	2.4631333	0.0	0.0	venous EC	0.5990061162079511	0.20273581747851568
168	S100A16	31.611704	2.452062	2.549578174910527e-219	7.782650487285051e-217	venous EC	0.45642201834862384	0.10417550473183297
284	GRASP	22.629597	2.4456413	2.2162336403293363e-113	3.3249436130498103e-111	venous EC	0.31880733944954126	0.06049980041635118
350	HDAC7	20.310526	2.4024878	1.0378786775173445e-91	1.2097662974366158e-89	venous EC	0.29090214067278286	0.0624508872074936
245	ZEB1	24.506857	2.3936894	1.2483284290695423e-132	2.2506777562823696e-130	venous EC	0.3318042813455658	0.048070124565256694
280	RAI14	22.718096	2.3828022	2.96799600286477e-114	4.529940631996154e-112	venous EC	0.3352446483180428	0.08347966484266901
383	PKP4	18.822788	2.3752637	4.9129073092885414e-79	4.990688263559156e-77	venous EC	0.27217125382262997	0.06029932177359159
358	SHC1	19.904888	2.3710513	3.691112294389428e-88	4.191485730835111e-86	venous EC	0.29243119266055045	0.07128984736773332
455	BACE2	16.777866	2.367798	3.543410498872021e-63	2.8265230888867748e-61	venous EC	0.25229357798165136	0.06718182517904354
400	C1orf54	18.061256	2.3648963	6.434213261842226e-73	6.029483646481056e-71	venous EC	0.2576452599388379	0.05379271582331387
223	EVA1C	26.260239	2.3500214	5.4606319675028894e-152	1.1223600924939856e-149	venous EC	0.38646788990825687	0.09220943574212002
228	PLPP3	25.862806	2.3427925	1.746387195691082e-147	3.46250742358546e-145	venous EC	0.3952599388379205	0.1099929653476246
174	PIK3C2A	30.974228	2.3363488	1.1989654702897073e-210	3.4872363143176243e-208	venous EC	0.46559633027522934	0.12613507606553503
397	SSFA2	18.166021	2.3360577	9.590519826444577e-74	9.125942021888874e-72	venous EC	0.26185015290519875	0.05698426421653125
178	SPTAN1	30.716307	2.3168	3.4476731225650795e-207	9.751695982132356e-205	venous EC	0.46865443425076453	0.1387652305593891
153	CNN3	33.415874	2.308115	8.063325608106536e-245	2.746921106748382e-242	venous EC	0.5064984709480123	0.1408971061265915
437	PIEZO1	17.18717	2.3011453	3.313188572377341e-66	2.8101034465111307e-64	venous EC	0.25344036697247707	0.06093834744738778
343	PKIG	20.614702	2.296265	2.0256163446958728e-94	2.4112264368782277e-92	venous EC	0.3073394495412844	0.0767135106495329
316	DNAJB4	21.274847	2.2881684	1.9414714119926453e-100	2.499228992377422e-98	venous EC	0.316131498470948	0.07828690999761932
119	CCDC85B	37.20146	2.279189	6.462657329197074e-303	2.9738351759374684e-300	venous EC	0.5745412844036697	0.18353998743428507
246	PTPRG	24.504042	2.2779846	1.3376582215151862e-132	2.4047038949518335e-130	venous EC	0.36314984709480125	0.08650474436288066
367	FERMT2	19.610342	2.2762134	1.261801769748151e-85	1.386879838225325e-83	venous EC	0.2855504587155963	0.0639168872826731
237	ICAM1	25.184996	2.2411695	5.849104262013404e-140	1.1063239812883697e-137	venous EC	0.4147553516819572	0.14092037596905468
200	CCDC50	28.188923	2.229979	7.994162383935343e-175	1.933051163748381e-172	venous EC	0.42966360856269115	0.12284686832670143
233	C8orf4	25.567503	2.19842	3.5078345238635315e-144	6.738211357506206e-142	venous EC	0.3849388379204893	0.09139320126802741
226	UGCG	25.888756	2.195689	8.914293489805089e-148	1.7788487083329177e-145	venous EC	0.4132262996941896	0.13842692284973232
326	BCL3	21.076311	2.1954942	1.3122198977118582e-98	1.647918352603073e-96	venous EC	0.32492354740061163	0.09188544793551748
128	CLIC4	35.8935	2.1898875	3.858086441250918e-282	1.6294073154381705e-279	venous EC	0.5584862385321101	0.1669646996489834
54	ITM2B	52.012005	2.1896284	0.0	0.0	venous EC	0.9040519877675841	0.5235195457726751
256	ELK3	24.023407	2.1869712	1.583647316384687e-127	2.697493844629729e-125	venous EC	0.36200305810397554	0.0935769864838015
305	SASH1	21.62327	2.1741843	1.0851179692827745e-103	1.4609052206101564e-101	venous EC	0.3291284403669725	0.08540390181558472
229	IL4R	25.758064	2.168499	2.6180337217213012e-146	5.157526431790964e-144	venous EC	0.4009938837920489	0.11604670436381145
138	ACTN1	34.758873	2.1655922	1.0179532374810255e-264	3.9230009110198444e-262	venous EC	0.551605504587156	0.18999110376022754
218	SELM	26.527802	2.1493368	4.63284612539582e-155	9.81669845147875e-153	venous EC	0.3967889908256881	0.09594693043928093
234	ENTPD1	25.276115	2.141611	5.849176458861695e-141	1.116613218668331e-138	venous EC	0.37232415902140675	0.08256677102296017
388	TRIOBP	18.61224	2.1363885	2.557046773942733e-77	2.5430655020658526e-75	venous EC	0.28937308868501527	0.08402561114661254
131	NEDD9	35.30038	2.125469	5.7938470510300114e-273	2.3816960200904103e-270	venous EC	0.5630733944954128	0.1777243168063752
188	DLC1	29.755074	2.1210723	1.4909243252846266e-194	3.9970384704945805e-192	venous EC	0.46788990825688076	0.13645793617977206
297	PLS3	21.99864	2.1204293	2.9673640759131243e-107	4.1209602766864676e-105	venous EC	0.33562691131498473	0.08861156009973813
344	ITPRIP	20.609201	2.1201441	2.2694466788080244e-94	2.6962688181499343e-92	venous EC	0.3172782874617737	0.0862111863502684
248	SLC44A2	24.384722	2.1154127	2.4840529781673727e-131	4.4268552221612244e-129	venous EC	0.3811162079510703	0.11158068459876527
232	TJP1	25.57767	2.1127884	2.703741164741647e-144	5.20985574872296e-142	venous EC	0.39755351681957185	0.11385933917227381
193	SNHG7	28.695972	2.1063612	4.2833865675647513e-181	1.0824504063221727e-178	venous EC	0.452217125382263	0.13511544526843552
278	TMEM109	22.80155	2.1032517	4.425603803194174e-115	6.788237714148158e-113	venous EC	0.3547400611620795	0.10382645709488547
148	KCTD12	33.61842	2.1023548	9.027438163943381e-248	3.1627321853801867e-245	venous EC	0.5458715596330275	0.19154302325373257
413	CDC42BPA	17.705418	2.0957246	3.808462036228225e-70	3.413278744416694e-68	venous EC	0.2782874617737003	0.08161986743349747
199	TPST2	28.307278	2.0956411	2.8118906032455502e-176	6.853121995522682e-174	venous EC	0.44686544342507645	0.13738872987829873
360	MAP3K11	19.876236	2.092244	6.535708987072085e-88	7.380922195088861e-86	venous EC	0.30466360856269115	0.08245042181064434
274	MYL9	22.891281	2.083558	5.674752565821724e-116	8.836134291947811e-114	venous EC	0.33218654434250766	0.07135070695571391
108	RAB11A	38.47741	2.0777516	0.0	0.0	venous EC	0.6269113149847095	0.25276060881067836
169	WARS	31.607609	2.0737522	2.902154249620345e-219	8.815257792405917e-217	venous EC	0.5064984709480123	0.1613512976517149
393	NFE2L1	18.298717	2.0619812	8.471875549344686e-75	8.200695733879791e-73	venous EC	0.29204892966360857	0.09105668354625239
392	MYO1C	18.37749	2.05265	1.9897024866761453e-75	1.9412507125148384e-73	venous EC	0.290519877675841	0.08772014613461067
320	MPZL2	21.23794	2.0518017	4.2616730586740736e-100	5.440559471447248e-98	venous EC	0.34327217125382264	0.11161648435640091
235	PTPRM	25.23233	2.0511887	1.7703764337141318e-140	3.3692339901002186e-138	venous EC	0.4040519877675841	0.1227502089810852
99	ITGB1	40.29547	2.0338583	0.0	0.0	venous EC	0.676605504587156	0.28736465454128873
494	PNP	15.835322	2.024473	1.7754571057293133e-56	1.267088664309898e-54	venous EC	0.27102446483180426	0.10077094778068353
222	PON2	26.269957	2.0229218	4.228974185833349e-152	8.721163119487294e-150	venous EC	0.43730886850152906	0.15507023017454172
475	EXOC6	16.33841	2.0094535	5.260698772148497e-60	3.970378788120544e-58	venous EC	0.25649847094801226	0.07296527602508131
339	PXN	20.684832	2.0090644	4.7442407222423876e-95	5.702429379613798e-93	venous EC	0.32301223241590216	0.09072195581235915
130	TGFBR2	35.58623	1.9997786	2.2878086095754785e-277	9.531659910475241e-275	venous EC	0.591743119266055	0.2137352930120663
157	TNFRSF1A	33.08328	1.9926302	5.170503384084928e-240	1.7140774686347352e-237	venous EC	0.5485474006116208	0.20264989806019013
301	WBP5	21.796337	1.9585248	2.513473264796135e-105	3.436436252341341e-103	venous EC	0.3360091743119266	0.08519805320917978
93	MYH9	41.62845	1.9578775	0.0	0.0	venous EC	0.7186544342507645	0.30528601321369053
302	SERPINH1	21.769468	1.9452977	4.518332075027202e-105	6.1638246477489455e-103	venous EC	0.34365443425076453	0.09831687439476035
260	TPM1	23.682009	1.941128	5.526154070364819e-124	9.18458722729825e-122	venous EC	0.3849388379204893	0.12281822852059292
498	RCAN1	15.780407	1.9185003	4.244407783483445e-56	3.008211819969801e-54	venous EC	0.2668195718654434	0.09213067627532162
385	C9orf142	18.745396	1.9179868	2.11095683567638e-78	2.123388408558585e-76	venous EC	0.29243119266055045	0.07994443877614948
176	PDLIM5	30.747927	1.9140084	1.3033292931106678e-207	3.7205827565970783e-205	venous EC	0.5172018348623854	0.18481803878187744
259	PEA15	23.892403	1.9030685	3.673583588514639e-126	6.138667687029841e-124	venous EC	0.3853211009174312	0.11744468489948323
212	KLF9	27.227848	1.8927912	3.0408812738435254e-163	6.769089538861575e-161	venous EC	0.459480122324159	0.16354940277054325
331	LIMA1	20.926914	1.8881663	3.0458284829826823e-97	3.756176601783904e-95	venous EC	0.3486238532110092	0.11830208909485683
165	SH3BP5	32.130436	1.886924	1.6573682071670856e-226	5.214029643986207e-224	venous EC	0.5443425076452599	0.19118323568949439
107	ETS2	38.61348	1.8822374	0.0	0.0	venous EC	0.6918960244648318	0.3199585438806579
309	EHD4	21.457268	1.8691355	3.905865009089714e-102	5.201717976792243e-100	venous EC	0.35856269113149847	0.12287192815704638
465	SNRK	16.55524	1.8580277	1.4675241871212245e-61	1.1382265270702116e-59	venous EC	0.2668195718654434	0.07987999921240534
443	MYC	17.024015	1.8569709	5.450192136372377e-65	4.4988527084452096e-63	venous EC	0.28593272171253825	0.09647497686440663
241	LYST	24.95856	1.8533295	1.724041153698865e-137	3.2019910113923406e-135	venous EC	0.4319571865443425	0.16449451637212417
162	TACC1	32.33763	1.8240201	2.0704557449070243e-229	6.614837911228603e-227	venous EC	0.5638379204892966	0.21974965229485396
348	MCTP1	20.410582	1.8120624	1.3467017907898657e-92	1.5786878160055875e-90	venous EC	0.36811926605504586	0.1415146519458063
461	NCKAP1	16.623974	1.8095372	4.672975865850551e-62	3.6705778963593735e-60	venous EC	0.27714067278287463	0.09126790211630267
159	CEBPD	32.69663	1.7945559	1.7439075128244285e-234	5.719738358950376e-232	venous EC	0.6269113149847095	0.28685450799498086
172	ZFP36	31.359623	1.7940593	7.192974192623746e-216	2.1323364504392923e-213	venous EC	0.6777522935779816	0.4190880727737473
381	YES1	18.828518	1.7902697	4.409243914556099e-79	4.501297831381516e-77	venous EC	0.2886085626911315	0.07328926383168385
271	NCOA7	23.092041	1.7829546	5.566311834464402e-118	8.800624462177166e-116	venous EC	0.4136085626911315	0.1645303161297598
170	PTTG1IP	31.56191	1.7697664	1.2308286420592514e-218	3.720300240098799e-216	venous EC	0.566131498470948	0.24873492606455055
327	CD109	21.05205	1.763515	2.189976858923938e-98	2.7446374613436776e-96	venous EC	0.33295107033639143	0.08865451980890089
464	SLFN5	16.567173	1.7620857	1.2035111115315018e-61	9.346309653418631e-60	venous EC	0.2775229357798165	0.091774468686847
476	SUN1	16.324745	1.7402706	6.581573232141761e-60	4.9551451412343485e-58	venous EC	0.2809633027522936	0.09973812477289529
342	FLI1	20.62201	1.7234273	1.7417141712717663e-94	2.0772889267850753e-92	venous EC	0.34212538226299694	0.10610690165627579
451	MT1E	16.857368	1.7194384	9.262312049231745e-64	7.455919363807815e-62	venous EC	0.33065749235474007	0.15071160968240244
288	NRP1	22.440811	1.705342	1.573507425732293e-111	2.321149315265046e-109	venous EC	0.3780581039755352	0.12178540551280467
426	RBMS2	17.375473	1.7001947	1.2655644345336884e-67	1.103761932076121e-65	venous EC	0.2989296636085627	0.10432586371390265
376	ETS1	19.006548	1.6947365	1.50538242607449e-80	1.5732777249860868e-78	venous EC	0.297782874617737	0.0753387999563243
345	CTNND1	20.560312	1.6911125	6.223033422029694e-94	7.365037693584893e-92	venous EC	0.3673547400611621	0.14409581447133604
191	IFI16	29.329395	1.6906413	4.3767827891172305e-189	1.1387206901255594e-186	venous EC	0.5328746177370031	0.2202436889502258
330	SWAP70	20.949883	1.6839752	1.8809502276539098e-97	2.3242739877228003e-95	venous EC	0.36850152905198774	0.13772345761219196
396	TOMM5	18.189419	1.682605	6.260140932189314e-74	5.966098145590808e-72	venous EC	0.32262996941896027	0.12330331523655585
137	TPM4	34.783455	1.6509849	4.327251693145184e-265	1.6781299789372652e-262	venous EC	0.676605504587156	0.32707195572285974
485	CLIC2	16.033691	1.6353977	7.433213169983124e-58	5.411326532164456e-56	venous EC	0.27255351681957185	0.09041407789669265
201	AC090498.1	28.032753	1.61017	6.482969665932774e-173	1.5615093459807844e-170	venous EC	0.6127675840978594	0.2779135185254796
285	SERINC3	22.569012	1.6022639	8.737712890798347e-113	1.304542650265174e-110	venous EC	0.41743119266055045	0.17665569404095136
449	LINC01420	16.886932	1.6012025	5.6147266525794455e-64	4.543433859904215e-62	venous EC	0.2916666666666667	0.09992249352471884
387	CSRP1	18.68835	1.6009861	6.158840953719017e-78	6.164939805962149e-76	venous EC	0.34059633027522934	0.13817453455840104
480	IER3	16.227987	1.5949596	3.197740362400323e-59	2.37275413340513e-57	venous EC	0.32339449541284404	0.1452038169701591
324	NKTR	21.133291	1.5852746	3.93163150692374e-99	4.957634567452448e-97	venous EC	0.4101681957186544	0.18856269343056548
268	NME2	23.234089	1.5435023	2.0604789969348028e-119	3.317263588250571e-117	venous EC	0.41781345565749234	0.14624737990523803
244	SYNE2	24.712833	1.5426291	7.784947555302113e-135	1.4244143952744322e-132	venous EC	0.44648318042813456	0.15841392753771058
445	TUBB6	16.969732	1.5328611	1.3755775023466543e-64	1.1264207751951798e-62	venous EC	0.3211009174311927	0.13513155515937156
390	CSRNP1	18.603655	1.5316511	3.001308635115952e-77	2.975300510448307e-75	venous EC	0.345565749235474	0.13843408280125943
134	HLA-B	34.935986	1.5257941	2.1139704649778796e-267	8.409647280064583e-265	venous EC	0.8922018348623854	0.6033834350941444
114	MYL12A	37.541782	1.5180451	1.918477148662354e-308	9.241814020599173e-306	venous EC	0.8012232415902141	0.5311144643550764
202	YBX3	27.835274	1.5161853	1.6239232233402517e-170	3.881113561022607e-168	venous EC	0.5726299694189603	0.3082788729520301
295	DUSP23	22.173203	1.4969723	6.231550823814588e-109	8.812927874936499e-107	venous EC	0.4441896024464832	0.21426870940083736
206	CD151	27.629095	1.4966929	4.977290422950887e-168	1.1625178210968736e-165	venous EC	0.5500764525993884	0.2628794103063922
359	NFIA	19.883379	1.4549823	5.668536840544039e-88	6.413351378436439e-86	venous EC	0.3719418960244648	0.14773306984711715
155	CD99	33.206367	1.4529302	8.712647723097635e-242	2.9356861817154278e-239	venous EC	0.702217125382263	0.35674995480280597
323	CLEC2B	21.156992	1.4502976	2.3792894743371207e-99	3.012512695628361e-97	venous EC	0.41857798165137616	0.18367960648906406
217	PTMS	26.598152	1.4438348	7.130585293857417e-156	1.5161345510501455e-153	venous EC	0.5324923547400612	0.24895509457400974
272	FLOT1	23.088194	1.4384931	6.0844156873718225e-118	9.595170222481687e-116	venous EC	0.4537461773700306	0.20688858936425
403	BHLHE40	18.042355	1.4369963	9.060128211775251e-73	8.438920931514709e-71	venous EC	0.39105504587155965	0.2092728532227837
333	NGFRAP1	20.814657	1.412631	3.188153281914341e-96	3.8927667230914893e-94	venous EC	0.36123853211009177	0.11139452585905993
277	LEPROT	22.867504	1.4105428	9.787257271591421e-116	1.512511455196989e-113	venous EC	0.4644495412844037	0.22298058042147054
398	CDKN1A	18.13682	1.4104732	1.6320539506999245e-73	1.5458383817835336e-71	venous EC	0.40863914373088683	0.2279191569873072
364	SYPL1	19.682272	1.3996422	3.0597192453160673e-86	3.3932616616085256e-84	venous EC	0.3964067278287462	0.18531565541301284
227	CDC37	25.877762	1.3835839	1.185391072363841e-147	2.3578193197750583e-145	venous EC	0.5443425076452599	0.28208598027791354
481	SNAP23	16.113605	1.3797154	2.0473315774148434e-58	1.5028632427973413e-56	venous EC	0.308868501529052	0.1284119406511618
409	BNIP2	17.831142	1.3763239	4.050542285489521e-71	3.6837830068668043e-69	venous EC	0.3470948012232416	0.14732137263430728
473	TCEB1	16.452192	1.3724893	8.088758905534801e-61	6.172784193987394e-59	venous EC	0.33371559633027525	0.15086912861599927
446	HIPK3	16.960732	1.3656596	1.603347024984326e-64	1.311150566497095e-62	venous EC	0.3490061162079511	0.1616305357612729
495	ZBTB38	15.817226	1.365085	2.366923661639792e-56	1.6872471664782798e-54	venous EC	0.3038990825688073	0.12661300282997084
414	SHISA5	17.67139	1.3622483	6.965774475469043e-70	6.215870042429764e-68	venous EC	0.3558868501529052	0.16405775932896935
163	HLA-C	32.323902	1.3616955	3.228883393800329e-229	1.02626896363465e-226	venous EC	0.8287461773700305	0.5434206310423279
291	SEPW1	22.293638	1.3431368	4.259264809846648e-110	6.1505978323174274e-108	venous EC	0.43119266055045874	0.1672493077221867
491	ITGAV	15.900139	1.3293834	6.322452124686718e-57	4.54899323757652e-55	venous EC	0.31345565749235477	0.13268285173709374
365	KLF4	19.680754	1.3065753	3.1528061022392818e-86	3.490218618854154e-84	venous EC	0.4491590214067278	0.24256304784816607
415	MEF2C	17.611975	1.2906764	1.99366131321756e-69	1.7764617085882653e-67	venous EC	0.33409785932721714	0.13016791876318998
219	NFKBIA	26.52029	1.2900939	5.655760954050309e-155	1.1943146444784114e-152	venous EC	0.7090978593272171	0.4286287081836456
265	MACF1	23.403324	1.2898608	3.953135691645641e-121	6.448526451919627e-119	venous EC	0.5015290519877675	0.24226948983555383
315	RDX	21.287178	1.2777748	1.4924639929536012e-100	1.9252473278140585e-98	venous EC	0.4514525993883792	0.21908735677859462
433	ARL6IP1	17.237541	1.261997	1.3881613645410502e-66	1.1871763924960569e-64	venous EC	0.35741590214067276	0.16255774948403598
420	PHACTR2	17.507378	1.2503146	1.258615901476812e-68	1.1086787871565956e-66	venous EC	0.36964831804281345	0.1768794425261741
167	MYL12B	31.70832	1.2462494	1.1931138995954263e-220	3.6601291623359987e-218	venous EC	0.7633792048929664	0.5239777826704113
287	ACTN4	22.471905	1.219505	7.816637045438498e-112	1.1586097520643828e-109	venous EC	0.5015290519877675	0.2605560060358391
394	SLC2A3	18.213043	1.2050424	4.0669539130475255e-74	3.9000380284980325e-72	venous EC	0.4426605504587156	0.24772716288710725
474	HLA-F	16.36205	1.204217	3.569170926648782e-60	2.7069944465939798e-58	venous EC	0.3425076452599388	0.1566579494256824
299	B2M	21.858099	1.196246	6.510029432007473e-106	8.980199660112144e-104	venous EC	0.9503058103975535	0.7421665655323514
470	LAP3	16.509682	1.1728965	3.12526306927434e-61	2.3968513198324015e-59	venous EC	0.3662079510703364	0.183844285374188
253	GAPDH	24.082071	1.1441927	3.852867148387424e-128	6.617594463418299e-126	venous EC	0.6620795107033639	0.4107485192325248
483	RAB5C	16.060326	1.1386205	4.840054774321062e-58	3.536049969661268e-56	venous EC	0.3547400611620795	0.17352679522359635
242	TAGLN2	24.954561	1.1361117	1.9052762942498877e-137	3.517402442507255e-135	venous EC	0.6678134556574924	0.4520005799560737
307	SERPING1	21.565798	1.1353799	3.7637080798873876e-103	5.0341432519292015e-101	venous EC	0.44074923547400613	0.17943017525771351
363	RHOB	19.70255	1.127858	2.050228279808451e-86	2.2778220893922324e-84	venous EC	0.5424311926605505	0.3566908852027072
236	GUK1	25.200712	1.1269845	3.9343127459012634e-140	7.464420253077471e-138	venous EC	0.6330275229357798	0.4097300161277908
488	SERPINB6	15.959375	1.1191819	2.4517281219716548e-57	1.7722861398463563e-55	venous EC	0.37767584097859325	0.20641603256345956
349	EMP2	20.377771	1.1183536	2.6337505326671066e-92	3.0815880758023996e-90	venous EC	0.42851681957186544	0.18715576295548478
262	MSN	23.646372	1.1150986	1.286260859807458e-123	2.1263305865036908e-121	venous EC	0.5890672782874617	0.34470512634629463
384	PLSCR1	18.799465	1.1062672	7.62819969526994e-79	7.736224036349339e-77	venous EC	0.44074923547400613	0.23237980678870804
321	TMSB10	21.223787	1.1056939	5.759264809201573e-100	7.337231971078061e-98	venous EC	0.8834097859327217	0.668052117287166
213	HLA-A	27.173416	1.1049734	1.339302999307963e-162	2.970602958285191e-160	venous EC	0.8249235474006116	0.5701881098264965
432	SBDS	17.260006	1.0626796	9.410151474059203e-67	8.058879861693951e-65	venous EC	0.40634556574923547	0.21614103672518137
252	ACTG1	24.1389	1.0605627	9.765927535518075e-129	1.6915080274370224e-126	venous EC	0.7878440366972477	0.5892246309492485
374	SEC14L1	19.121756	1.0271156	1.664090031381752e-81	1.7600249644087514e-79	venous EC	0.4151376146788991	0.18708237345233172
407	ARGLU1	17.881838	1.0188078	1.6335977774167348e-71	1.5034219784073626e-69	venous EC	0.4441896024464832	0.2458995852598078
412	SERINC1	17.708101	1.0092752	3.631147253136243e-70	3.2591000112901582e-68	venous EC	0.44495412844036697	0.2512820788203264
438	S100A13	17.129482	1.0040879	8.944848013931512e-66	7.493862410149878e-64	venous EC	0.42737003058103973	0.23679391690518256
334	CAPZA2	20.812876	1.0007104	3.308826773370089e-96	4.032125843335436e-94	venous EC	0.5447247706422018	0.32276882485505576
294	FOXP1	22.18621	0.978317	4.667004894629415e-109	6.630695594648488e-107	venous EC	0.5997706422018348	0.34899035733528083
467	C19orf43	16.539614	0.9760666	1.9023736433689466e-61	1.4717975059444493e-59	venous EC	0.3944954128440367	0.1998020273402749
486	CYB5R3	16.02256	0.9741683	8.891331801025071e-58	6.465193516309044e-56	venous EC	0.4262232415902141	0.2568668410114864
362	CFLAR	19.710331	0.950882	1.758127369235338e-86	1.9639110817829743e-84	venous EC	0.5305810397553516	0.31552832387324736
380	AHNAK	18.84521	0.9496833	3.2168621518512536e-79	3.2894682776998366e-77	venous EC	0.5168195718654435	0.30868520020119466
355	LY6E	20.092249	0.94811946	8.626422212440444e-90	9.923765299277802e-88	venous EC	0.5229357798165137	0.2792058897761262
422	EID1	17.477484	0.92197335	2.126821466674159e-68	1.8681187814329817e-66	venous EC	0.488914373088685	0.30988807205775215
336	FXYD5	20.780313	0.9180596	6.5232411890317535e-96	7.902349213298369e-94	venous EC	0.5775993883792049	0.3330165054782579
471	NUCB1	16.505232	0.91260165	3.364422626785483e-61	2.577064143977884e-59	venous EC	0.44495412844036697	0.26086030397574206
402	JUNB	18.057184	0.9121425	6.926580554955937e-73	6.471210357562697e-71	venous EC	0.6142966360856269	0.43873676975206877
371	LAPTM4A	19.288918	0.8725546	6.655322775891872e-83	7.16184742904483e-81	venous EC	0.5856269113149847	0.3932334878092875
401	DUSP1	18.05851	0.86692303	6.76230091533244e-73	6.327317704708856e-71	venous EC	0.6651376146788991	0.5034788414482434
220	IL6ST	26.509556	0.8555041	7.520887359253966e-155	1.582748926481088e-152	venous EC	0.7996941896024465	0.40117387405287264
447	KTN1	16.960543	0.82995075	1.608505662853748e-64	1.311932112132605e-62	venous EC	0.5328746177370031	0.36955194813331116
434	RPS23	17.229116	0.8284488	1.6058681185835752e-66	1.3714603055399148e-64	venous EC	0.7851681957186545	0.5863678102899244
428	TPM3	17.318045	0.7905861	3.438468822861488e-67	2.981989115140115e-65	venous EC	0.5649847094801224	0.3865604129860041
382	UBC	18.824345	0.7804697	4.770681466641963e-79	4.854207754366503e-77	venous EC	0.7327981651376146	0.5685842806844198
482	PPIB	16.097427	0.7655043	2.659326228016365e-58	1.949782574859894e-56	venous EC	0.48509174311926606	0.29177876465776326
410	GNB2L1	17.815207	0.7424965	5.385830135080503e-71	4.883759881752925e-69	venous EC	0.5795107033639144	0.32234638771495516
460	DSTN	16.635162	0.6335736	3.8770128185134087e-62	3.0492409107443274e-60	venous EC	0.6185015290519877	0.38568868888757624
466	DDX5	16.551006	0.62056524	1.574483783430986e-61	1.2196513136952013e-59	venous EC	0.7178899082568807	0.5940611782058235
