## Supplementary table S6: Gene expression changes in vivo and ex vivo (in PF, after FC, FC+CMP4, and FC+Nintedanib treatment) for each meta cell type for "*Ex vivo* tissue perturbations coupled to single cell RNA-seq reveal multi-lineage cell circuit dynamics in human lung fibrogenesis" (part 1 of 3)

gene	Alveolar_Epithelium_invivo_log2FC	Alveolar_Epithelium_invivo_pval_adj	Alveolar_Epithelium_invivo_pct_healthy	Alveolar_Epithelium_invivo_pct_ILD	Alveolar_Epithelium_exvivo_log2FC	Alveolar_Epithelium_exvivo_pval_adj	Alveolar_Epithelium_exvivo_pct_CC	Alveolar_Epithelium_exvivo_pct_FC	Alveolar_Epithelium_CMP4_log2FC	Alveolar_Epithelium_CMP4_pval_adj	Alveolar_Epithelium_CMP4_pct_CC	Alveolar_Epithelium_CMP4_pct_FC_CMP4	Alveolar_Epithelium_Nintedanib_log2FC	Alveolar_Epithelium_Nintedanib_pval_adj	Alveolar_Epithelium_Nintedanib_pct_CC	Alveolar_Epithelium_Nintedanib_pct_FC_Nintedanib	Airway_Epithelium_invivo_log2FC	Airway_Epithelium_invivo_pval_adj	Airway_Epithelium_invivo_pct_healthy	Airway_Epithelium_invivo_pct_ILD	Airway_Epithelium_exvivo_log2FC	Airway_Epithelium_exvivo_pval_adj	Airway_Epithelium_exvivo_pct_CC	Airway_Epithelium_exvivo_pct_FC	Airway_Epithelium_CMP4_log2FC	Airway_Epithelium_CMP4_pval_adj	Airway_Epithelium_CMP4_pct_CC	Airway_Epithelium_CMP4_pct_FC_CMP4	Airway_Epithelium_Nintedanib_log2FC	Airway_Epithelium_Nintedanib_pval_adj	Airway_Epithelium_Nintedanib_pct_CC	Airway_Epithelium_Nintedanib_pct_FC_Nintedanib	Fibroblasts_invivo_log2FC	Fibroblasts_invivo_pval_adj	Fibroblasts_invivo_pct_healthy	Fibroblasts_invivo_pct_ILD	Fibroblasts_exvivo_log2FC	Fibroblasts_exvivo_pval_adj	Fibroblasts_exvivo_pct_CC	Fibroblasts_exvivo_pct_FC	Fibroblasts_CMP4_log2FC	Fibroblasts_CMP4_pval_adj	Fibroblasts_CMP4_pct_CC	Fibroblasts_CMP4_pct_FC_CMP4	Fibroblasts_Nintedanib_log2FC	Fibroblasts_Nintedanib_pval_adj	Fibroblasts_Nintedanib_pct_CC	Fibroblasts_Nintedanib_pct_FC_Nintedanib	SMC_Pericytes_invivo_log2FC	SMC_Pericytes_invivo_pval_adj	SMC_Pericytes_invivo_pct_healthy	SMC_Pericytes_invivo_pct_ILD	SMC_Pericytes_exvivo_log2FC	SMC_Pericytes_exvivo_pval_adj	SMC_Pericytes_exvivo_pct_CC	SMC_Pericytes_exvivo_pct_FC	SMC_Pericytes_CMP4_log2FC	SMC_Pericytes_CMP4_pval_adj	SMC_Pericytes_CMP4_pct_CC	SMC_Pericytes_CMP4_pct_FC_CMP4	SMC_Pericytes_Nintedanib_log2FC	SMC_Pericytes_Nintedanib_pval_adj	SMC_Pericytes_Nintedanib_pct_CC	SMC_Pericytes_Nintedanib_pct_FC_Nintedanib	vascular_EC_invivo_log2FC	vascular_EC_invivo_pval_adj	vascular_EC_invivo_pct_healthy	vascular_EC_invivo_pct_ILD	vascular_EC_exvivo_log2FC	vascular_EC_exvivo_pval_adj	vascular_EC_exvivo_pct_CC	vascular_EC_exvivo_pct_FC	vascular_EC_CMP4_log2FC	vascular_EC_CMP4_pval_adj	vascular_EC_CMP4_pct_CC	vascular_EC_CMP4_pct_FC_CMP4	vascular_EC_Nintedanib_log2FC	vascular_EC_Nintedanib_pval_adj	vascular_EC_Nintedanib_pct_CC	vascular_EC_Nintedanib_pct_FC_Nintedanib	Macrophages_invivo_log2FC	Macrophages_invivo_pval_adj	Macrophages_invivo_pct_healthy	Macrophages_invivo_pct_ILD	Macrophages_exvivo_log2FC	Macrophages_exvivo_pval_adj	Macrophages_exvivo_pct_CC	Macrophages_exvivo_pct_FC	Macrophages_CMP4_log2FC	Macrophages_CMP4_pval_adj	Macrophages_CMP4_pct_CC	Macrophages_CMP4_pct_FC_CMP4	Macrophages_Nintedanib_log2FC	Macrophages_Nintedanib_pval_adj	Macrophages_Nintedanib_pct_CC	Macrophages_Nintedanib_pct_FC_Nintedanib	Mast_cells_invivo_log2FC	Mast_cells_invivo_pval_adj	Mast_cells_invivo_pct_healthy	Mast_cells_invivo_pct_ILD	Mast_cells_exvivo_log2FC	Mast_cells_exvivo_pval_adj	Mast_cells_exvivo_pct_CC	Mast_cells_exvivo_pct_FC	Mast_cells_CMP4_log2FC	Mast_cells_CMP4_pval_adj	Mast_cells_CMP4_pct_CC	Mast_cells_CMP4_pct_FC_CMP4	Mast_cells_Nintedanib_log2FC	Mast_cells_Nintedanib_pval_adj	Mast_cells_Nintedanib_pct_CC	Mast_cells_Nintedanib_pct_FC_Nintedanib	B_cells_invivo_log2FC	B_cells_invivo_pval_adj	B_cells_invivo_pct_healthy	B_cells_invivo_pct_ILD	B_cells_exvivo_log2FC	B_cells_exvivo_pval_adj	B_cells_exvivo_pct_CC	B_cells_exvivo_pct_FC	B_cells_CMP4_log2FC	B_cells_CMP4_pval_adj	B_cells_CMP4_pct_CC	B_cells_CMP4_pct_FC_CMP4	B_cells_Nintedanib_log2FC	B_cells_Nintedanib_pval_adj	B_cells_Nintedanib_pct_CC	B_cells_Nintedanib_pct_FC_Nintedanib	Plasma_cells_invivo_log2FC	Plasma_cells_invivo_pval_adj	Plasma_cells_invivo_pct_healthy	Plasma_cells_invivo_pct_ILD	Plasma_cells_exvivo_log2FC	Plasma_cells_exvivo_pval_adj	Plasma_cells_exvivo_pct_CC	Plasma_cells_exvivo_pct_FC	Plasma_cells_CMP4_log2FC	Plasma_cells_CMP4_pval_adj	Plasma_cells_CMP4_pct_CC	Plasma_cells_CMP4_pct_FC_CMP4	Plasma_cells_Nintedanib_log2FC	Plasma_cells_Nintedanib_pval_adj	Plasma_cells_Nintedanib_pct_CC	Plasma_cells_Nintedanib_pct_FC_Nintedanib	T_cells_invivo_log2FC	T_cells_invivo_pval_adj	T_cells_invivo_pct_healthy	T_cells_invivo_pct_ILD	T_cells_exvivo_log2FC	T_cells_exvivo_pval_adj	T_cells_exvivo_pct_CC	T_cells_exvivo_pct_FC	T_cells_CMP4_log2FC	T_cells_CMP4_pval_adj	T_cells_CMP4_pct_CC	T_cells_CMP4_pct_FC_CMP4	T_cells_Nintedanib_log2FC	T_cells_Nintedanib_pval_adj	T_cells_Nintedanib_pct_CC	T_cells_Nintedanib_pct_FC_Nintedanib	NK_cells_invivo_log2FC	NK_cells_invivo_pval_adj	NK_cells_invivo_pct_healthy	NK_cells_invivo_pct_ILD	NK_cells_exvivo_log2FC	NK_cells_exvivo_pval_adj	NK_cells_exvivo_pct_CC	NK_cells_exvivo_pct_FC	NK_cells_CMP4_log2FC	NK_cells_CMP4_pval_adj	NK_cells_CMP4_pct_CC	NK_cells_CMP4_pct_FC_CMP4	NK_cells_Nintedanib_log2FC	NK_cells_Nintedanib_pval_adj	NK_cells_Nintedanib_pct_CC	NK_cells_Nintedanib_pct_FC_Nintedanib
GPX1	10.0	0.0	0.2083276682528892	0.23323873714083													-10.0	0.0	0.0972388955582232	0.0057348476329697																																													-10.0	0.0	0.129985754985755	0.1643414033647927													0.0720975577205309	0.0	0.7539766702014846	0.8120208612385648													-0.0249342161816666	0.0	0.1411960132890365	0.2103092783505154
NAPRT	10.0	0.0	0.0569000679809653	0.035650940049663	-0.7758981762896078	5.549925832852553e-06	0.1936619718309859	0.151819322459222	-1.067108394504167	6.361869238813122e-10	0.1936619718309859	0.1837748344370861	-1.751095865917917	0.0	0.1936619718309859	0.1489361702127659	-10.0	0.0	0.0936374549819928	0.1001911615877656					-0.5670556329991243	0.0438877089195703	0.1836228287841191	0.3025641025641025	-1.1775310361399718	4.540346338395744e-05	0.1836228287841191	0.1987951807228915	10.0	0.0	0.0137457044673539	0.0512899262899262	-1.118532310045611	0.0	0.135593220338983	0.1325883418906674	-0.4855856408547351	4.9777803711318135e-12	0.135593220338983	0.1945436830139655	-0.6387328858097898	0.0	0.135593220338983	0.1608350485151426	10.0	0.0	0.0239043824701195	0.0517363571934798	-0.5591640433359019	2.895648754942163e-05	0.162051282051282	0.1963562753036437					-0.5631470931088974	2.016213854417745e-05	0.162051282051282	0.1877761413843888	-10.0	0.0	0.0769230769230769	0.0859663520722199	-0.4053866450838107	4.8421446772941965e-06	0.2696493349455864	0.3013655128612257					-0.356772664479116	0.0001329501965244	0.2696493349455864	0.2536057692307692	-10.0	0.0	0.134635777795905	0.132463165094474	-0.2792285381624086	0.005973544060265	0.2915584415584416	0.2597676874340021
CRYBG3	10.0	0.0	0.0458191706322229	0.0505498403689251	-0.2673672947555048	0.0660294496232847	0.2684859154929577	0.260978670012547	-0.2756462714303193	0.0306623704798266	0.2684859154929577	0.390728476821192	-0.6895100485422767	5.516167483347538e-06	0.2684859154929577	0.3799392097264438	-10.0	0.0	0.0912364945978391	0.1010907455301922													10.0	0.0	0.0607101947308132	0.1372850122850122	-0.1642729888174751	0.0623685772029766	0.0966354667341259	0.1733615221987315					0.2902535324068341	0.00018580065036	0.0966354667341259	0.2290502793296089	10.0	1.7512001848855567e-06	0.047808764940239	0.0481927710843373	-0.3496765180472077	0.0567794592880361	0.0851282051282051	0.1423751686909581									-10.0	0.0	0.1039886039886039	0.1608535084119819	0.6139518895896597	9.139780292410678e-08	0.1269649334945586	0.3137503969514131	0.5929489650726062	7.450769305619377e-06	0.1269649334945586	0.2334905660377358	1.081228364845527	0.0	0.1269649334945586	0.3665865384615384	10.0	0.0	0.0563259645974386	0.060047308273248	-0.2609433681180594	0.0648613293431001	0.172077922077922	0.1705385427666314																					1.5703538922585272	0.0353451239590885	0.0034285714285714	0.0160405234276065
TIFA	10.0	0.0	0.1666553365057783	0.0895707697765165																																	0.7456906980429148	8.273109009219756e-13	0.0374399190488236	0.1794019933554817	0.7451360662438138	5.5530359242064496e-14	0.0374399190488236	0.1818772328678142	1.0415288886720042	0.0	0.0374399190488236	0.209056159952955									0.3910046548008035	0.0546558042672674	0.08	0.1710239651416122	0.522088979970866	0.0010511550839442	0.08	0.227540500736377					2.28974044730703	1.8846108692291858e-15	0.0169286577992744	0.2003810733566211	2.4863572433789325	0.0	0.0169286577992744	0.1643081761006289	2.8138474773154667	0.0	0.0169286577992744	0.2445913461538461													0.7278245345150516	0.0201656037204219	0.037012987012987	0.0685096153846153																	10.0	0.0	0.0483870967741935	0.0449799196787148													-0.7206253704460419	0.0082136164882018	0.1735849056603773	0.0787083753784056													-0.399946130878228	2.402361030100029e-06	0.0606060606060606	0.0437203791469194	-0.5242806898223266	0.0237841291879224	0.048582995951417	0.0279503105590062
LUC7L2	10.0	0.0	0.1373895309313392	0.1159985810571124					-0.6451977657378056	3.9714485863037855e-06	0.2130281690140845	0.2996688741721854	-0.8140565792394414	7.99334013928256e-07	0.2130281690140845	0.3404255319148936	-10.0	0.0	0.1968787515006002	0.2247835376138535	-0.5632219861367883	0.0192278077137355	0.1712158808933002	0.2148148148148148	-0.69425703130914	0.0081052548129874	0.1712158808933002	0.3128205128205128					10.0	0.0	0.1397479954180985	0.2423218673218673	-0.332092093127322	6.130713938941746e-06	0.1323045788009107	0.2126245847176079	-0.3422956476750594	4.905981175537706e-07	0.1323045788009107	0.2205261448522247					10.0	0.0	0.1155378486055776	0.1757618710134656	-0.3132225202256349	0.0087548929384337	0.1928205128205128	0.286774628879892									10.0	0.0	0.1566951566951566	0.2066064833812064									0.2596912660972975	0.0299634107017731	0.151148730350665	0.2319711538461538	10.0	0.0	0.2494493841259482	0.2475134657584998									0.3428012634146867	0.0477896461455351	0.1344155844155844	0.2079326923076923	10.0	0.0	0.0714285714285714	0.1099656357388316													10.0	4.4911097813022376e-14	0.2399193548387097	0.178714859437751													10.0	0.0	0.0566037735849056	0.0151362260343087													-10.0	0.0	0.2153874070041734	0.1798578199052132	-0.4538476234264375	0.0052778675638201	0.0779352226720647	0.0531400966183574	-0.417111202508485	0.0947380834640176	0.0779352226720647	0.0576923076923076					10.0	0.0	0.1873165002935995	0.2088495575221239									1.5109926953171788	0.0001563329204999	0.0164233576642335	0.0774410774410774
FAM234A	10.0	0.0	0.083004758667573	0.0665129478538488	-0.2676003087193795	0.087490594246897	0.2183098591549295	0.2170639899623588	-0.482587933259189	0.0001845592044415	0.2183098591549295	0.3543046357615894	-0.779266372890959	7.260264270768642e-07	0.2183098591549295	0.3586626139817629	-10.0	0.0	0.0660264105642256	0.0690430675812436													10.0	0.0	0.0561282932416953	0.0832309582309582	-0.1417616265344405	0.0964565158276136	0.0877814318239312	0.1990335246149199									10.0	0.0	0.0517928286852589	0.0673281360737066					0.3679005462975068	0.0116537721357945	0.1364102564102564	0.2886710239651416	0.3199610213405143	0.016646939293953	0.1364102564102564	0.3173784977908689	10.0	0.0	0.0448717948717948	0.0679113664341403													-10.0	0.0	0.0668896321070234	0.0785146342158511	-0.4786844142612035	0.0025571039318367	0.1266233766233766	0.099260823653643	-0.529550229145775	0.0012848329614162	0.1266233766233766	0.0867370353373107
TMEM120A	10.0	0.0	0.0970088375254928	0.0411493437389145	-0.3220193401015011	0.0572596364718075	0.198943661971831	0.1969887076537013	-0.573690921466959	0.0001181347119219	0.198943661971831	0.2798013245033112	-1.16465499697848	4.742309448038786e-12	0.198943661971831	0.3434650455927052	10.0	0.0	0.0540216086434573	0.0356460137186551									-0.7087163395935973	0.0473107108847823	0.1017369727047146	0.1686746987951807	-10.0	0.0	0.1099656357388316	0.0773955773955774	-0.7001706374051939	0.0	0.1095370604604098	0.1552401087284808	-0.1406813294567083	0.0719192698950181	0.1095370604604098	0.211432283208834	-0.4345062033516754	1.1471455773110948e-08	0.1095370604604098	0.1681858276977359	10.0	1.6646978511990822e-06	0.1274900398406374	0.1063075832742735													-10.0	0.0	0.058048433048433	0.0568321707016823	-1.1576523919491766	4.820513634088206e-12	0.090689238210399	0.062559542711972	-0.5633781692104668	0.0026389657935261	0.090689238210399	0.0691823899371069	-0.6267441853227207	0.0002449536738978	0.090689238210399	0.0709134615384615	10.0	0.0	0.1094705930336895	0.1467696429080338
ACAT2	10.0	0.0	0.3798436437797416	0.0819439517559418	-0.5009056489382195	2.927325996083812e-06	0.4269366197183099	0.3500627352572145	-0.5435599570690055	2.5520939075827504e-07	0.4269366197183099	0.4917218543046358	-1.0644756708948513	0.0	0.4269366197183099	0.4620060790273556					-0.3598684489809423	0.0653635730653354	0.2531017369727047	0.3802469135802469	-1.0697711306871225	1.6791131432521112e-05	0.2531017369727047	0.2769230769230769									0.1713413378140986	0.0278877699526633	0.1300278269668606	0.2446390818483841	-0.246391649924848	0.0014468997321388	0.1300278269668606	0.2023384215654433	-0.5816797883761267	9.761114328284194e-12	0.1300278269668606	0.1287856512790355					0.3781158958403774	0.0250212009179779	0.0923076923076923	0.2105263157894736	-0.4369349441468892	0.0567273034440727	0.0923076923076923	0.1056644880174292									-2.78107272489949	0.0	0.1692865779927448	0.0231819625277866	-2.0890362182556204	0.0	0.1692865779927448	0.0314465408805031	-3.8852922513182815	0.0	0.1692865779927448	0.009014423076923									-0.497280926292992	1.0403876206339648e-05	0.2474025974025974	0.200550711335475	-1.1160634040118238	0.0	0.2474025974025974	0.1947115384615384					-0.5030491884436172	0.0114269497414255	0.0857142857142857	0.0552631578947368	-0.8120454119977809	0.000922004137403	0.0857142857142857	0.0432330827067669	-1.278272062531863	3.025378670445625e-12	0.0857142857142857	0.0287040945546644
TMEM70	10.0	0.0	0.0760707002039429	0.0180915218162468	-0.8762091083300891	6.628555477712587e-08	0.2103873239436619	0.1455457967377666	-1.0204946492679856	2.2130297594458168e-10	0.2103873239436619	0.2052980132450331	-0.9485267412803142	2.1351764603328107e-07	0.2103873239436619	0.270516717325228	-0.0147166340807449	0.9227013663953688	0.0972388955582232	0.1028899134150455	0.429542640666865	0.0922108784516613	0.1339950372208436	0.3111111111111111									0.5551951833452946	0.000578765455682	0.0630011454753722	0.1443488943488943	-0.5457468913554624	2.4908519445791375e-14	0.1586137111054895	0.1923890063424947	-0.7619656304631692	0.0	0.1586137111054895	0.1669373173108152	-0.1802351515855247	0.0070364681411179	0.1586137111054895	0.2596295207291973	10.0	0.0	0.047808764940239	0.0928419560595322	-0.5746731558169847	1.1298100108070307e-05	0.1671794871794872	0.2004048582995951					-0.2745938414640891	0.0577886382904659	0.1671794871794872	0.2304860088365243	1.421115779630401	0.0	0.0445156695156695	0.1737792367665162	-0.541707265125266	2.8487706851919567e-09	0.3047158403869408	0.2832645284217212	-0.2146296092567028	0.0350616923535403	0.3047158403869408	0.2971698113207547	0.2111920521858244	0.0110662236289192	0.3047158403869408	0.4254807692307692	0.2662942430557385	0.0	0.1718329390651766	0.226082247997948	-0.6023389228507224	9.596127696269078e-14	0.3831168831168831	0.3162618796198521	-0.6105741063387763	7.588410655111136e-14	0.3831168831168831	0.296925195043598	-0.211709453538801	0.0518107391984404	0.3831168831168831	0.4278846153846153																																	10.0	0.0	0.0415094339622641	0.0565085771947527
LRRC75A	10.0	0.0	0.0619646498980285	0.0120610145441645	0.3145666084071601	0.0365863342679917	0.2262323943661972	0.3199498117942284													-0.4174852396326414	0.0523074278911509	0.2704714640198511	0.3530864197530864	-0.984179565562638	0.000382446701921	0.2704714640198511	0.2564102564102564	-0.8460736057060306	0.0019343102517569	0.2704714640198511	0.2951807228915662					0.411990694862557	1.5873584664353894e-07	0.0910700733620035	0.239806704922984	0.1914995559035612	0.0244626326670818	0.0910700733620035	0.2010392984735303	0.1886477495070019	0.0289217277704538	0.0910700733620035	0.1967068509261982																																									-0.5001809124663312	0.0055730895305867	0.1077922077922077	0.0720513997246443									0.4993122388775696	0.0021825403626353	0.0857142857142857	0.1345864661654135					0.4044324159511137	0.0079896046745502	0.0857142857142857	0.1355002110595188																																					-1.0542151144225451	8.337276040682593e-09	0.0769230769230769	0.0317460317460317	-0.9964875036032956	3.69570577111608e-05	0.0769230769230769	0.0368589743589743	-0.9815830083829196	1.2331477243113218e-07	0.0769230769230769	0.0360824742268041
TNFAIP3	10.0	0.0	0.239055064581917	0.0147215324583185	0.5532267051762849	0.0104320156224175	0.0827464788732394	0.2659974905897114					0.671375578663798	0.0128080623937639	0.0827464788732394	0.4072948328267477																					1.005433733048354	0.0	0.1151024538325322	0.4436726064633041	0.6960028083344744	0.0	0.1151024538325322	0.3770704774277362	1.6398381680409542	0.0	0.1151024538325322	0.5507203763598941	10.0	0.0	0.0159362549800796	0.0623671155209071	1.970303477854116	0.0	0.1138461538461538	0.5937921727395412	1.0320091123365784	4.7107042823002865e-14	0.1138461538461538	0.3278867102396514	2.3417489864280467	0.0	0.1138461538461538	0.7069219440353461	0.2367980057823177	0.0710557169443089	0.0576923076923076	0.0931473122691834	2.927419729199929	0.0	0.022974607013301	0.4080660527151477	2.6336848282428376	0.0	0.022974607013301	0.2908805031446541	3.048273564708785	0.0	0.022974607013301	0.3990384615384615	0.1284055949953442	1.5324406239499723e-08	0.233787421486255	0.3055088489270142	0.9336480009434724	0.0	0.1889610389610389	0.3838437170010559	0.3023291764236908	0.0124790150590406	0.1889610389610389	0.2510325837540156	1.6473865721795438	0.0	0.1889610389610389	0.6105769230769231	1.6503793809011835	0.0	0.1445182724252491	0.4597938144329896																													-1.2315300639532776	0.002276124815757	0.1433962264150943	0.0383451059535822													0.4594997764905089	0.0	0.3932135728542914	0.489218009478673	-0.2451146941522497	0.0035507040497515	0.3026315789473684	0.2712215320910973					0.2569266715442602	0.0011205237164233	0.3026315789473684	0.4095955590800951	0.4577356164051169	4.131349962987175e-11	0.2419260129183793	0.3641592920353982	1.4259249634617663	0.0	0.0948905109489051	0.3156146179401993	1.2858966879315608	5.776762715979786e-13	0.0948905109489051	0.303951367781155	1.897799592697757	0.0	0.0948905109489051	0.4511784511784512
TNFAIP8	10.0	0.0	0.137899388171312	0.0411493437389145	1.055332623092508	0.0	0.1355633802816901	0.3525721455457967	0.9753436108591762	1.8600881869786756e-10	0.1355633802816901	0.4105960264900662	0.7365025461362953	1.0158558520409604e-05	0.1355633802816901	0.5075987841945289	-0.3417221498248133	0.0001635830412114	0.1428571428571428	0.1194197683571348	0.6858797082295379	0.0182598941062989	0.0992555831265508	0.2296296296296296	0.969061056112189	0.0039553526701709	0.0992555831265508	0.2769230769230769									1.1611006641654045	0.0	0.0771565899316974	0.3899124131682271	1.433228271502304	0.0	0.0771565899316974	0.4494965898018837	1.4863152332487228	0.0	0.0771565899316974	0.4319317847691855					0.6506891263428558	3.4496048706767247e-10	0.1835897435897436	0.4460188933873144	0.7520115522955878	1.757183287764974e-12	0.1835897435897436	0.4368191721132897	0.9785848479125616	0.0	0.1835897435897436	0.5824742268041238					1.245265572321206	8.819055946030256e-10	0.0386940749697702	0.1476659256906954	1.9328623345239853	0.0	0.0386940749697702	0.190251572327044	1.7196138227418876	0.0	0.0386940749697702	0.2055288461538461	0.1185142794862854	1.0660144117332177e-06	0.1604943306958153	0.2188150132520163	0.2481837178853438	0.0273295787226761	0.2305194805194805	0.3236536430834213					0.862368891211132	5.291748573274732e-15	0.2305194805194805	0.4951923076923077	0.1195050122867049	0.4015483379674251	0.1777408637873754	0.2006872852233677	0.2504505322995048	0.0270433268862424	0.208	0.2530075187969924	0.3888090552674849	0.0007877986195418	0.208	0.287593984962406	0.4292948465043315	3.1027784941601878e-06	0.208	0.2929506120726045	0.2337054894085078	0.0093856367166754	0.3366935483870967	0.3321285140562249	-0.894476422203368	0.008819445380608	0.4269662921348314	0.219298245614035									-0.1672294240548525	0.7319934222953018	0.0641509433962264	0.0383451059535822					10.0	0.0	0.0	0.1458333333333333	10.0	0.0	0.0	0.2307692307692307	0.0197323764323651	0.6578712856554382	0.2335329341317365	0.2334123222748815	-0.3891650554362852	3.6746161035641626e-05	0.2186234817813765	0.1556245686680469									0.0999320508164316	0.3302520085166344	0.1362301820317087	0.1858407079646017					0.6965467288337011	0.0180997526880109	0.0602189781021897	0.121580547112462	0.7335927618677079	0.0010766433986857	0.0602189781021897	0.1279461279461279
PPP4R3B	10.0	0.0	0.0964309993201903	0.0964881163533167					-0.8249631784829152	8.255480986757539e-11	0.2755281690140845	0.3526490066225166	-0.6664074185458804	9.01791702942914e-06	0.2755281690140845	0.4316109422492401	-10.0	0.0	0.3451380552220888	0.4265152367030248									0.422908805673984	0.0815279113723441	0.1960297766749379	0.5060240963855421	10.0	0.0	0.0549828178694158	0.1207002457002457	-0.3797232591471414	2.7422914455848753e-08	0.1576018214014672	0.2307459981878586	-0.3474317774177097	4.9806372932307575e-08	0.1576018214014672	0.2455342643715492	0.1720703529686699	0.0067857075688547	0.1576018214014672	0.3254925022052337	10.0	1.6646978511990822e-06	0.095617529880478	0.0935506732813607	-0.5776910514455651	1.1292548650409545e-06	0.1805128205128205	0.238191632928475									10.0	0.0	0.0886752136752136	0.1196142798522773									0.3755094335650692	0.0002769266040297	0.1825876662636034	0.3022836538461538	10.0	0.0	0.1509503222122522	0.1327196557325657									0.2685336722144512	0.0419386809370949	0.2311688311688311	0.3425480769230769	10.0	5.60297178330072e-06	0.0415282392026578	0.0687285223367697									0.267498998293725	0.0697576553148762	0.0971428571428571	0.1371886872097931	10.0	4.8745943223180866e-14	0.0987903225806451	0.0839357429718875																													10.0	0.0	0.0968971148611867	0.0989336492890995									0.2625330088313696	0.0944923256862619	0.0921052631578947	0.1237113402061855	10.0	0.0	0.0804462712859659	0.115929203539823									0.7363424380423906	0.0031605056992083	0.052919708029197	0.1066217732884399
KLF4	10.0	0.0	0.07324949014276	0.0099326002128414													-0.0248444801958838	0.0	0.0774309723889555	0.0843359946024963													0.4253177028738987	6.506073931377249e-05	0.1775486827033219	0.2939189189189189	-0.398356816791696	0.0006502664674436	0.1042246395142929	0.0812443370582905	-1.0545540232756274	0.0	0.1042246395142929	0.0688535238713868					0.0426464661273284	0.0	0.0637450199203187	0.1006378454996456	-0.4617303401182361	4.317167450580415e-05	0.283076923076923	0.2800269905533063									-0.3045967789830166	3.0687455199054367e-12	0.4198717948717949	0.3857201477226097									1.5544064160011437	0.0	0.0495767835550181	0.2205528846153846	0.192216338462045	0.0	0.3981156701199119	0.4751346575849981	-0.3899074731900683	0.000739778045322	0.2305194805194805	0.1673706441393875	-0.2126063479168269	0.0664956274473631	0.2305194805194805	0.2000917852225791	-0.2561300902643249	0.0781282049952284	0.2305194805194805	0.1971153846153846													2.377002562755821	0.0747632720394036	0.0011428571428571	0.0088644997889404
BORCS7	10.0	0.0	0.2414683888511216	0.1692089393401915	-0.5523360430434804	0.0002382289586388	0.2464788732394366	0.1869510664993726	-0.4391880868438989	0.0012745191685282	0.2464788732394366	0.3327814569536423	-0.9068733674585612	3.015132465608007e-08	0.2464788732394366	0.3282674772036474	10.0	0.0	0.315126050420168	0.4035758461711458					-0.5154890059806765	0.0539022506793781	0.1786600496277915	0.3435897435897436					10.0	0.0	0.0790378006872852	0.1707616707616707	-0.423656136180235	2.5254827373761443e-09	0.1492537313432835	0.2114164904862579					0.2311475050072664	0.0002300666325203	0.1492537313432835	0.3157894736842105	10.0	1.6646978511990822e-06	0.047808764940239	0.0963855421686747	-0.388585362950739	0.002754518195881	0.1743589743589743	0.2408906882591093									-10.0	0.0	0.0861823361823361	0.141977841608535					0.2845195124565384	0.0153336997977038	0.1970979443772672	0.264937106918239	0.609633001402344	1.3987490712072e-09	0.1970979443772672	0.3413461538461538	10.0	0.0	0.090464148788645	0.0947875402547807									0.496936786888876	0.0067850005665549	0.1149350649350649	0.1923076923076923													0.4060144820903269	0.0125433561069858	0.0765714285714285	0.1152384972562262
SHTN1	10.0	0.0	0.0933718558803535	0.0922312876906704					-0.4534067055842444	0.0009482647064044	0.2350352112676056	0.3443708609271523	-0.4532672064533275	0.0063400638784676	0.2350352112676056	0.3738601823708207	-10.0	0.0	0.0570228091236494	0.07500281119982					-0.8797313378644299	0.011189294384404	0.1215880893300248	0.1538461538461538																																																					-10.0	0.0	0.2230606085325067	0.2467439938442246	0.2537937345629632	0.0014947085909366	0.359090909090909	0.4324181626187962	0.1832064582839595	0.0334303802569625	0.359090909090909	0.4125745754933456
GLMP	10.0	0.0	0.0998300475866757	0.0658034764100744	-0.4004962926638858	0.0577439838420077	0.118838028169014	0.1317440401505646	-0.6023912973705384	0.0007070452373758	0.118838028169014	0.2102649006622516	-0.9460378412341386	1.8090966222309408e-05	0.118838028169014	0.2036474164133738																	10.0	0.0	0.0481099656357388	0.0909090909090909									-0.2985214192737878	0.0087471043119188	0.052365292183152	0.0970302852102322	10.0	0.0	0.0438247011952191	0.0545712260807937													-10.0	0.0	0.0441595441595441	0.0496512105047189									0.6636883772206724	6.388416470169128e-06	0.087061668681983	0.1929086538461538	10.0	0.0	0.0787584631699159	0.0893157399754909																									0.4377461155205675	0.0874203582164784	0.0342857142857142	0.0531869987336428																																					10.0	0.0	0.0	0.0017253278122843
PYM1	10.0	0.0	0.116281441196465	0.0771550195104647	-0.4863146119355213	0.0029651710120123	0.1883802816901408	0.1844416562107904	-0.9213610297603952	2.2011796195288623e-09	0.1883802816901408	0.23841059602649	-1.4734251624023194	5.250839888162573e-15	0.1883802816901408	0.2249240121580547	-10.0	0.0	0.1080432172869147	0.1167210165298549					-0.7296798954988313	0.0457666259527253	0.0967741935483871	0.1589743589743589	-0.5723189577264469	0.0902638495911413	0.0967741935483871	0.1987951807228915																																					-0.339528224119	0.083022806456794	0.0725513905683192	0.0889171165449349									-10.0	0.0	0.1589444489762623	0.1856137250990338									-0.3629443644504205	0.0404889346204898	0.1506493506493506	0.1466346153846154
DCAF8	10.0	0.0	0.0991162474507138	0.0948918056048244					-0.5941580610791577	0.0028726036906177	0.1056338028169014	0.1589403973509933					-10.0	0.0	0.1638655462184874	0.1786798605644889													-10.0	0.0	0.0813287514318442	0.1271498771498771	-0.2663005929153832	0.0044421891053187	0.0718441689855805	0.1498036846874056					0.461996522845892	1.1689166454030762e-08	0.0718441689855805	0.2246398118200529	10.0	1.6646978511990822e-06	0.0836653386454183	0.0956768249468462					0.4215623761167961	0.0099213346018724	0.1087179487179487	0.2374727668845316					10.0	0.0	0.0698005698005698	0.0943783340172343	0.3240764643231335	0.0601645922651572	0.0701330108827085	0.1657669101302					0.6258410793573413	0.0001212586519765	0.0701330108827085	0.15625	-10.0	0.0	0.1107757565869973	0.1106329618968907	-0.352566013310586	0.0365706737233497	0.122077922077922	0.1029567053854276	-0.4010360777288656	0.0166731516348634	0.122077922077922	0.0995869664983937	0.3676033051506936	0.0387547567184138	0.122077922077922	0.1899038461538461	10.0	5.370582318292187e-06	0.0332225913621262	0.0494845360824742									0.5364430610932834	0.0174909902150888	0.0365714285714285	0.0692275221612494	10.0	0.0	0.1330645161290322	0.108433734939759													10.0	4.4373251168954053e-16	0.0716981132075471	0.0292633703329969													-10.0	0.0	0.0840137906006169	0.07760663507109	-0.9026793198393142	1.4224769858766506e-07	0.0779352226720647	0.0314009661835748					-0.4626267058835054	0.0084976248326572	0.0779352226720647	0.0527359238699444	10.0	0.0	0.0792718731650029	0.1088495575221239					0.8923986673511861	0.0713610719336221	0.0218978102189781	0.0516717325227963	0.7753156632132322	0.046115960306971	0.0218978102189781	0.0505050505050505
RITA1	10.0	0.0	0.0693065941536369	0.0388435615466477	-0.5483979910727788	0.0049205264482931	0.1346830985915492	0.1217063989962358	-0.3561267204449059	0.0276641952307401	0.1346830985915492	0.2582781456953642	-0.723566244121157	0.0001379712357769	0.1346830985915492	0.2765957446808511	-10.0	0.0	0.1620648259303721	0.1929607556505116																	-0.4401139640537184	0.0073664059987501	0.0270680495825954	0.0468136514648142																																					0.5085376619077352	0.0984246123608379	0.0241837968561064	0.0474759615384615																																																																																									1.8050831123629536	0.0914708637545602	0.0036496350364963	0.0212765957446808
CCDC186	10.0	0.0	0.2282121006118287	0.1830436324937921					-0.2712774386912063	0.0033428993073605	0.4727112676056338	0.6605960264900662	-0.3967581275995438	0.000442899871765	0.4727112676056338	0.668693009118541	10.0	0.0	0.2809123649459784	0.313617451928483	-0.2699662014777311	0.0786763334371328	0.4069478908188585	0.5753086419753086	-0.656435342734115	0.0001643335539571	0.4069478908188585	0.5794871794871795	-0.4340653302718807	0.0124886743069987	0.4069478908188585	0.6686746987951807	10.0	0.0	0.0526918671248568	0.1219287469287469	-0.3214257070360048	8.830819995149295e-06	0.1424234758411333	0.2177589852008456	-0.3659152452844876	2.602521853068036e-07	0.1424234758411333	0.2065605716141604	0.1227667176024134	0.080487819853311	0.1424234758411333	0.293149073801823	10.0	0.0	0.0358565737051792	0.0581148121899362									0.5554393169904693	1.2877913300951145e-06	0.1487179487179487	0.3718703976435935	-10.0	0.0	0.079059829059829	0.0892490767336889	0.2401095955330855	0.0534344839859283	0.151148730350665	0.2578596379803112	0.2895764656119715	0.0334120422660889	0.151148730350665	0.2114779874213836	0.6923028246598565	5.073974525298289e-10	0.151148730350665	0.2980769230769231	-10.0	0.0	0.1039236479321314	0.1304397389495283									0.754066749962967	7.566767264927919e-05	0.0935064935064935	0.1742788461538461	-10.0	0.0	0.0232558139534883	0.0467353951890034													10.0	8.670397028488727e-14	0.0665322580645161	0.0417670682730923													10.0	0.0	0.0679245283018867	0.065590312815338													-10.0	0.0	0.0880058065686808	0.0821090047393365	-0.4270870590983025	0.0002592305879503	0.1558704453441295	0.1048999309868875									10.0	0.0	0.0833822665883734	0.1022123893805309									0.5162159400141131	0.0155248024209312	0.0802919708029197	0.1313131313131313
SLC2A3	10.0	0.0	0.1522093813732155	0.0186236253990776																									-1.8722622652503595	0.0226751750928601	0.0421836228287841	0.0240963855421686	0.5321015371179071	5.841341086548598e-07	0.1603665521191294	0.3191031941031941	-0.1877472737977252	0.0491367885686005	0.0966354667341259	0.1721534279673814					-0.5339867281896026	8.146196748263346e-08	0.0966354667341259	0.1220229344310497	10.0	1.6646978511990822e-06	0.0677290836653386	0.3118355776045358					0.7625330713238173	1.2347440739950088e-14	0.2441025641025641	0.5217864923747276					0.6292559653384356	0.0	0.172008547008547	0.4119819450143619	0.9358327118902484	0.0	0.2091898428053204	0.4776119402985074	1.097966121550236	0.0	0.2091898428053204	0.4512578616352201	1.2923731191642938	0.0	0.2091898428053204	0.5354567307692307	0.2555888531014779	0.0	0.21710579982054	0.3256291145373194	-0.2571695282062132	0.0016955351872113	0.4519480519480519	0.4350580781414995									0.3291820362360099	8.865592541903497e-05	0.3388704318936877	0.5285223367697595	0.219498606619596	0.0088067841808336	0.3314285714285714	0.3842105263157894	0.2826460067352594	0.0031969710420876	0.3314285714285714	0.4031954887218045	0.5492076892513782	0.0	0.3314285714285714	0.4905023216547066	0.7650590761070054	1.6516391491913694e-13	0.2318548387096774	0.3401606425702811																													0.6613798773710008	0.0	0.2455089820359281	0.3863744075829384	-0.4326412008788187	0.0002150888863222	0.1538461538461538	0.1093857832988267	0.2907181519465538	0.0564429846670276	0.1538461538461538	0.2123397435897435					0.5187014068827908	2.9805705327839724e-11	0.196124486200822	0.3269911504424779									0.5070911753980675	0.0177055552106597	0.0784671532846715	0.1257014590347923
LSM8	10.0	0.0	0.2403127124405166	0.1073075558708762	0.3463127070158816	0.0013414828318194	0.3309859154929577	0.4592220828105395	-0.5586079933789291	1.1781849208019377e-06	0.3309859154929577	0.4321192052980132	-0.4199123951942476	0.0011188414568889	0.3309859154929577	0.5805471124620061	-0.0645703569096495	0.0	0.1632653061224489	0.1736197008883391	0.4531830384678259	0.0064651706389958	0.2506203473945409	0.5037037037037037									10.0	0.0	0.0996563573883161	0.1412776412776412													10.0	0.0	0.1195219123505976	0.1240255138199858													-10.0	0.0	0.1228632478632478	0.1836274107509232									0.1538882846382572	0.0735913469790337	0.282950423216445	0.3918269230769231	-10.0	0.0	0.247042988824537	0.2726210493316994					-0.2196642469619291	0.028078313066482	0.3207792207792208	0.2909591555759522					10.0	0.0	0.0714285714285714	0.1092783505154639													10.0	4.574732295692776e-14	0.1229838709677419	0.1216867469879518													-10.0	0.0	0.090566037735849	0.0373360242179616													10.0	0.0	0.1384503719833061	0.1547393364928909													-10.0	0.0	0.102759835584263	0.1570796460176991									0.49857147024441	0.009916207365413	0.0894160583941605	0.1515151515151515
ADGRL1	10.0	0.0	0.0628823929299796	0.0471798510109968	-0.5399490138036442	0.0308435247875644	0.0862676056338028	0.0740276035131744					-0.6428332715689046	0.0035281509457494	0.0862676056338028	0.2097264437689969	10.0	0.0	0.1014405762304922	0.1085123130552119													10.0	0.0	0.0240549828178694	0.0525184275184275									0.5141122599967585	0.0003843547519148	0.0240323804705287	0.0861511320199941																					0.514587743733291	0.0855122659480202	0.0217654171704957	0.0717688154969831					0.7386903534361919	0.0100435353317385	0.0217654171704957	0.0606971153846153																					0.5635734846298948	0.0202222678441046	0.0434285714285714	0.0725563909774436					0.9973562139299724	1.3802145043858154e-07	0.0434285714285714	0.1148163782186576																																																													1.4806237257782764	0.0221460874029259	0.0072992700729927	0.031425364758698
FGA	10.0	0.0	0.0378653976886471	0.0826534231997162	-10.0	0.0	0.005281690140845	0.0
UMAD1	10.0	0.0	0.061148878314072	0.0526782547002483	-0.4542200370701631	0.0919669097237464	0.0845070422535211	0.0727728983688833					-0.5411784162617786	0.0321349764102053	0.0845070422535211	0.1671732522796352	-10.0	0.0	0.1404561824729892	0.1700213651186326													10.0	0.0	0.0435280641466208	0.0488329238329238					0.3214428210801242	0.0552616226546768	0.0207437389324563	0.0613835660928873	0.5048993486907556	0.0017608111876078	0.0207437389324563	0.0690973243163775																					1.311577047650094	0.0036178674693443	0.0084643288996372	0.0444585582724674	1.5938254611388378	0.0005681599678842	0.0084643288996372	0.0416666666666666	1.7283615460885586	5.268054285117909e-05	0.0084643288996372	0.0540865384615384	10.0	0.0	0.0931560486173423	0.1075265752800022									0.3930226885312952	0.056305091947254	0.0902597402597402	0.1526442307692307													0.7679940299808253	0.0033636991680473	0.0262857142857142	0.0595187842971718	10.0	0.0	0.0806451612903225	0.0855421686746988													10.0	1.1325948184945112e-06	0.0528301886792452	0.0171543895055499	-2.6764696839251143	0.005579196991498	0.0925925925925925	0.0352941176470588									10.0	0.0	0.0547994919252404	0.0645734597156398													10.0	0.0	0.0399295361127422	0.0738938053097345									1.3286711928563486	0.0751351910312595	0.0054744525547445	0.0224466891133557
CFAP36	10.0	0.0	0.1536369816451393	0.0927633912735012	-0.4116595018920136	0.0013322788147407	0.306338028169014	0.2685069008782936	-0.6528849623104388	4.3185371009757735e-08	0.306338028169014	0.3940397350993377	-0.8530505658159319	7.881097012830426e-10	0.306338028169014	0.4498480243161094	-10.0	0.0	0.4495798319327731	0.5568424603620825													10.0	0.0	0.0630011454753722	0.1234643734643734	-0.358358815301588	7.92722025273052e-09	0.1793574500379458	0.2742373905164603	-0.1239777533452217	0.040231444936645	0.1793574500379458	0.3244559922052614					10.0	1.6646978511990822e-06	0.0717131474103585	0.1190644932671863	-0.4437586796048768	1.865435380362915e-05	0.2492307692307692	0.3252361673414305	-0.2130453703013074	0.0926711374327467	0.2492307692307692	0.3442265795206972					10.0	0.0	0.0698005698005698	0.1300779647107099	-0.4573976950663139	6.258295851612183e-05	0.1922611850060459	0.1978405843124801									-10.0	0.0	0.0688881637980259	0.0544330131950183	-0.3160456323392012	0.0322481848945075	0.1636363636363636	0.1246040126715945	-0.3620282335712879	0.0137358206571011	0.1636363636363636	0.1211564938044974					-10.0	3.12794720935331e-07	0.0199335548172757	0.0652920962199312					0.7153968543696068	2.0816906096091133e-06	0.0925714285714285	0.1889097744360902	0.6737468942997841	1.60772337901848e-07	0.0925714285714285	0.1853102574926129																													10.0	0.0	0.0	0.1282051282051282					-0.4523423132639034	0.0442457048716878	0.0475708502024291	0.0324361628709454
ARFGEF3	10.0	0.0	0.2543847722637661	0.2325292656970557	-0.3655866946622157	0.0004685139954598	0.3952464788732394	0.397741530740276	-0.2784073567388113	0.0041864998453597	0.3952464788732394	0.5629139072847682	-0.5674223312248167	8.736114613052787e-07	0.3952464788732394	0.6109422492401215	10.0	0.0	0.4111644657863145	0.4208928370628584									-0.3328585339123131	0.06141802314742	0.3622828784119106	0.6204819277108434					-1.5305238004022952	0.0379461625622396	0.0030356691120667	0.0009060706735125	-2.2135648470515856	0.0026115822788684	0.0030356691120667	0.0009743423189347																																	0.8744020046068212	5.3985795911232685e-09	0.0749697702539298	0.204326923076923
CXCL3	10.0	0.0	0.2487423521414004	0.0172046825115289																																	-0.7682752432737608	0.0	0.288135593220339	0.2292358803986711	-0.5770325471165149	4.791924331679221e-12	0.288135593220339	0.2530042221500487																																					-0.3568478944219347	0.0	0.4241373684639856	0.3601128558807603	0.6155302487256628	0.0	0.55	0.6140443505807814	0.3314431168598157	4.4932932258397415e-05	0.55	0.572739788893988	0.4730440107875577	2.008666716610689e-06	0.55	0.5913461538461539
AK6	10.0	0.0	0.1486403806934058	0.092408655551614					-0.7644200689751285	4.376415132874805e-08	0.255281690140845	0.2864238410596026	-0.8442712380444707	3.182285921522871e-07	0.255281690140845	0.3161094224924012	-10.0	0.0	0.1422569027611044	0.1464072866299336					-1.24396563851093	4.018203187038474e-06	0.2034739454094292	0.2205128205128205	-0.5973197215955827	0.0207441816617798	0.2034739454094292	0.3072289156626506	-10.0	0.0	0.1145475372279496	0.1572481572481572	-0.3812613814765856	5.188740099551822e-09	0.1732861118138123	0.2488674116581093	-0.573922286185661	0.0	0.1732861118138123	0.2244235141279636					10.0	0.0	0.0717131474103585	0.1027639971651311	-0.5880086561584826	2.005591418845701e-06	0.1897435897435897	0.2139001349527665	-0.2617216935905267	0.092094048121378	0.1897435897435897	0.2233115468409586					-10.0	0.0	0.0594729344729344	0.0954041854739433									0.4742863156873543	5.4050728754844665e-06	0.1656590084643289	0.3191105769230769	-10.0	0.0	0.1759931478913451	0.2311835617999943					-0.3350182002718482	0.0063227667579932	0.2181818181818181	0.1826525929325378	-0.2813614428423124	0.0572043736802858	0.2181818181818181	0.2283653846153846																	10.0	0.0	0.0705645161290322	0.0409638554216867																	-1.9300248385784096	0.097383128465025	0.0925925925925925	0.0470588235294117																																	0.999475776122027	0.0916336749835466	0.0145985401459854	0.0395136778115501
UTP4	10.0	0.0	0.0587695445275322	0.0485987938985455	-0.8296889761283984	1.9369082535047383e-05	0.1470070422535211	0.1041405269761606	-0.957368661624316	1.1446290345056977e-07	0.1470070422535211	0.1688741721854304	-1.3277782842704808	1.105552030076634e-10	0.1470070422535211	0.2127659574468085	-10.0	0.0	0.0504201680672268	0.0564488923872708	-1.1455241225803954	0.0003838519441149	0.1166253101736972	0.0790123456790123	-1.8884609502081	1.3340373008086997e-06	0.1166253101736972	0.0871794871794871	-1.037629272971508	0.0041278597934779	0.1166253101736972	0.1385542168674698	10.0	0.0	0.1008018327605956	0.1517199017199017	-0.5757909801962217	4.044560328584697e-08	0.0675436377434859	0.0987617034128662	-0.3292543778617001	0.0010183760528791	0.0675436377434859	0.1126989282234491					10.0	0.0	0.0517928286852589	0.068036853295535	-0.6901084645231182	0.0062289149200738	0.0471794871794871	0.0600539811066126									10.0	0.0	0.0356125356125356	0.1009437833401723	-0.5518923601924973	0.0008822315794097	0.1003627569528416	0.0936805335026992	-0.5918281173185018	0.0009501832846367	0.1003627569528416	0.0683962264150943	-0.4260670792655872	0.0091485365140803	0.1003627569528416	0.0847355769230769	10.0	0.0	0.0653805367485113	0.0631536948901365	-0.7661307880901659	0.0056024146679005	0.0487012987012987	0.0316789862724392	-0.5937233666945557	0.0410266811876969	0.0487012987012987	0.0316659017898118																																																					10.0	0.0	0.0694973688985665	0.0603080568720379													10.0	0.0	0.0563711098062243	0.0792035398230088
CES1	10.0	0.0	0.0535350101971448	0.0031926214969847	-2.9068652947863747	0.0766117820232219	0.0061619718309859	0.001254705144291									-0.252480528997671	7.26828094494728e-08	0.4081632653061224	0.4105476217249522					2.202432344920861	0.0003309112208793	0.009925558312655	0.1487179487179487					0.1093382758036643	0.5368559794910501	0.117983963344788	0.1431203931203931	-0.1864454107594444	0.0126452851771782	0.2023779408044523	0.2102083962549079	0.7096277186824522	0.0	0.2023779408044523	0.4394283858395583	1.3075412882230577	0.0	0.2023779408044523	0.4628050573360776	10.0	0.0	0.0876494023904382	0.0198440822111977																													-1.3919777900684267	0.0	0.1898197242841993	0.0619852375388298	-0.5594509636097572	1.8176733898366103e-09	0.3935064935064935	0.3009503695881731	-0.5143793530960002	3.231588902731998e-09	0.3935064935064935	0.3134465351078476	-0.5269636535048977	1.079682875230391e-06	0.3935064935064935	0.3798076923076923
CFAP20	10.0	0.0	0.1345683208701563	0.0363604114934373	-0.6347628450102292	9.261986437899536e-05	0.1901408450704225	0.1656210790464241	-0.9528193178950244	3.041980143024424e-09	0.1901408450704225	0.1970198675496688	-1.17970195049756	3.808475214410339e-11	0.1901408450704225	0.2796352583586626	-10.0	0.0	0.3943577430972389	0.4482176993140672					-0.6387730718509363	0.0172933961367505	0.2034739454094292	0.282051282051282					10.0	0.0	0.0389461626575028	0.0706388206388206	-0.4244932427144368	1.2990349903764372e-05	0.0829749557298254	0.1196013289036544	-0.626967263996617	9.738776527907998e-12	0.0829749557298254	0.1078272166287755	-0.1893415868218913	0.0481521490854527	0.0829749557298254	0.1455454278153484	10.0	0.0	0.0079681274900398	0.0566973777462792	-0.6101356083751596	0.0041525952182151	0.0697435897435897	0.0836707152496626									10.0	0.0	0.0413105413105413	0.1017644645055396	-0.3918024750373678	0.0011162804938259	0.1596130592503023	0.19117180057161													-0.954608200965061	4.252401824007724e-05	0.0655844155844155	0.0401267159450897	-0.664751043877056	0.0051496314422888	0.0655844155844155	0.046810463515374									-0.6623452439433147	0.0712076241517227	0.0297142857142857	0.0154135338345864																																									-10.0	0.0	0.0413718018508437	0.0488151658767772																									1.007087513099428	0.0623135210639626	0.010948905109489	0.0325476992143658
ANOS1	10.0	0.0	0.0236573759347382	0.0736076622915927					-0.4198632811539444	0.0209843211186861	0.1514084507042253	0.2268211920529801					10.0	0.0	0.0594237695078031	0.0701675475092769																									-0.7160063790925683	0.0357534524790318	0.0010118897040222	0.0005880623346074					-1.651672205887151	0.0026148217400237	0.0164102564102564	0.0080971659919028	-1.9322387363543836	0.0084659889523412	0.0164102564102564	0.0043572984749455	-1.284036207849412	0.0292570604055245	0.0164102564102564	0.0088365243004418																	10.0	0.0	0.1179133697691491	0.0846134116104762	0.3346916108134752	0.0988477138925978	0.0772727272727272	0.0828933474128827	0.3307438583937352	0.0774874817436705	0.0772727272727272	0.101422670949977
SMIM10L1	10.0	0.0	0.104418762746431	0.0776871230932955	-0.3949794945215789	0.0153531583287473	0.2103873239436619	0.2032622333751568	-0.863394596258999	1.160989036086974e-08	0.2103873239436619	0.2599337748344371	-0.852206962192623	1.5355991160355677e-06	0.2103873239436619	0.3161094224924012	10.0	0.0	0.1050420168067226	0.1095243449904419													10.0	0.0	0.0458190148911798	0.0614250614250614	-0.2353262113894865	0.0003395066820561	0.1520364280293448	0.2727272727272727					0.1790641496142811	0.0038883079368851	0.1520364280293448	0.3254925022052337	10.0	0.0	0.0318725099601593	0.0744153082919915									0.2578884425825111	0.0436238918499915	0.1548717948717948	0.3490427098674521	-10.0	0.0	0.0487891737891737	0.0818629462453836	0.3013906098296543	0.0407260981276705	0.1088270858524788	0.2016513178786916	0.5045504819265939	0.0007683349817456	0.1088270858524788	0.1776729559748427	0.7919246275206201	8.305488873969344e-10	0.1088270858524788	0.2487980769230769	-10.0	0.0	0.0680316502161677	0.0790846134116104																									0.3718876945852265	0.0799873439092655	0.0491428571428571	0.0734487125369354																													-3.345245147920777	0.0681577879066974	0.0925925925925925	0.0256410256410256					-0.4563081909781975	0.0083981396960648	0.0718623481781376	0.0514147688060731									10.0	0.0	0.0352319436288901	0.05									0.6068013230078032	0.0481745204968106	0.0383211678832116	0.0695847362514029
SVBP	10.0	0.0	0.0616927260367097	0.0381340901028733	0.4651210052263711	0.0003112220111924	0.2130281690140845	0.3550815558343789					-0.5507498973573711	0.000631937946597	0.2130281690140845	0.4133738601823708	10.0	0.0	0.1542617046818727	0.1618126616439896	0.4503295788659316	0.0240820117915181	0.1960297766749379	0.4049382716049383									10.0	0.0	0.0423825887743413	0.0773955773955774					-0.2410309758292039	0.0061878876365328	0.0857576524158866	0.1597921403052939	-0.7243637911227827	1.1020526454730609e-13	0.0857576524158866	0.0914436930314613	10.0	0.0	0.0438247011952191	0.0807937632884479													-10.0	0.0	0.0448717948717948	0.0547804677882642	0.4156546299684313	0.0101330739624604	0.0834340991535671	0.1775166719593521	0.5221272726635992	0.0024000166678836	0.0834340991535671	0.1415094339622641	0.6555196219284194	1.7194844833923165e-05	0.0834340991535671	0.1778846153846154	-10.0	0.0	0.1248470511460967	0.1410983499102282	0.3041729764276438	0.0101675115283361	0.1915584415584415	0.2455121436114044													0.4611779425462749	0.0739407705500975	0.0422857142857142	0.0710526315789473					0.8403297820553809	1.4992696589790014e-05	0.0422857142857142	0.1021528070915998																																													0.5968734466477874	0.0160354267945355	0.0323886639676113	0.0578905630452022
CHI3L1	10.0	0.0	0.1577498300475866	0.2155019510464703	-1.4510052936998523	2.170664054646737e-07	0.1065140845070422	0.0426599749058971					-1.5776557708004373	2.2865624874701586e-06	0.1065140845070422	0.0668693009118541																					-4.1864085573872245	0.0	0.1171262332405767	0.0048323769254001					-2.047835772013134	0.0	0.1171262332405767	0.0302852102322846					-10.0	0.0	0.0051282051282051	0.0	-10.0	0.0	0.0051282051282051	0.0	-10.0	0.0	0.0051282051282051	0.0																	2.730600052577286	0.0	0.004608858797618	0.0640941605631394					-0.5503182269361914	0.0210781484409649	0.111038961038961	0.1138136759981642	-1.2443098311337435	1.5652788283634028e-05	0.111038961038961	0.0961538461538461
ZPR1	10.0	0.0	0.0998980285520054	0.0544519333096842	-0.4629655013327761	0.001122052610017	0.2588028169014084	0.2245922208281054	-0.8633864339028101	2.84630543811942e-10	0.2588028169014084	0.2897350993377483	-1.4482964562301135	0.0	0.2588028169014084	0.2917933130699088					-0.5350853957561943	0.0527420180751086	0.1538461538461538	0.1728395061728395	-0.8206215242297652	0.0101060124137234	0.1538461538461538	0.2					-0.2791830495500345	0.0	0.0400916380297823	0.0823095823095823	-0.7602074247268075	0.0	0.1396407791550721	0.1621866505587436	-0.621750551527616	0.0	0.1396407791550721	0.1809028905488795	-0.287688877349573	2.901066768740521e-05	0.1396407791550721	0.2237577183181417	10.0	0.0	0.0199203187250996	0.0453579021970233	-0.6530538540050995	1.975296981732133e-06	0.1456410256410256	0.1774628879892038					-0.4295996953430742	0.0011605038449919	0.1456410256410256	0.206921944035346	-10.0	0.0	0.027065527065527	0.072630283135002	-0.5987268607657538	1.455417512132652e-07	0.1789600967351874	0.1797395998729755	-0.2933960085468731	0.0272084159504689	0.1789600967351874	0.1682389937106918	-0.3246396201119985	0.0047175972340731	0.1789600967351874	0.1820913461538461	-10.0	0.0	0.0822660902194306	0.0945880475362649	-0.7742941428475218	8.066248048684798e-08	0.1545454545454545	0.0923970432946145	-0.5270449952645182	0.000288456042683	0.1545454545454545	0.1110601193207893									-0.6203958356901461	0.0017442640119276	0.0708571428571428	0.0398496240601503					-0.4623077466779591	0.0155893264686063	0.0708571428571428	0.0468552131701139																																					-0.8657140930140342	0.0001641555336487	0.0475708502024291	0.0193236714975845
STX11	10.0	0.0	0.0899048266485384	0.0141894288754877					-0.9625926527022612	0.002351618805938	0.0651408450704225	0.0662251655629139																													-0.5156439642852618	0.0002383350137092	0.062231216797369	0.0535888275414095	0.6616561285938403	1.7314737369180737e-13	0.062231216797369	0.1964128197588944					-0.7510476651049729	0.001222274383392	0.0676923076923076	0.0661268556005398	-0.7135894588689619	0.0041186459307786	0.0676923076923076	0.074074074074074													0.4601216529294369	0.0034403041342052	0.1148730350665054	0.1800314465408805	1.142582502198802	0.0	0.1148730350665054	0.34375	-0.0877636932189322	2.441918853628817e-07	0.2861163227016886	0.2922283336658212									0.506343969377136	2.981206942429003e-07	0.2857142857142857	0.4471153846153846
CHI3L2	10.0	0.0	0.237661454792658	0.1809152181624689	0.9828041505145138	3.3059800167664087e-06	0.090669014084507	0.1543287327478042	1.7613499572859557	0.0	0.090669014084507	0.347682119205298	0.6725253223358634	0.0037460929513268	0.090669014084507	0.2857142857142857					1.484065387995719	0.0401130397619316	0.0124069478908188	0.0617283950617283													1.242068982455061	0.0029776727298299	0.004047558816089	0.0126849894291754	2.590399336815594	0.0	0.004047558816089	0.0405975966222799	2.463297983302734	6.595534466095036e-14	0.004047558816089	0.0314613349014995																																					-0.43033405321162	0.0243532180112723	0.1071428571428571	0.0554382259767687					0.659601033100295	0.0001794490909705	0.1071428571428571	0.1346153846153846																																																													1.3769381011804802	0.0244209543621326	0.0050607287449392	0.0182394924662965
SRSF10	10.0	0.0	0.249286199864038	0.1761262859169918					-0.7300482916244591	1.6942278333618805e-12	0.4330985915492957	0.5066225165562914	-0.4905104121953702	7.541384127879525e-05	0.4330985915492957	0.6200607902735562	-10.0	0.0	0.3475390156062425	0.3462273698414483					-0.5839268019681104	0.0017513618188477	0.3870967741935484	0.5487179487179488	-0.7669162780193043	1.1218864885859694e-05	0.3870967741935484	0.5602409638554217	10.0	0.0	0.1764032073310424	0.3178746928746929	-0.136964661060806	0.0048438256458627	0.3184922843410068	0.4805194805194805	-0.326647773958029	1.0729157568684893e-13	0.3184922843410068	0.4767781747320558					10.0	1.6646978511990822e-06	0.1513944223107569	0.2395464209780297	-0.2361047646658289	0.0066687924871436	0.3333333333333333	0.4946018893387314									10.0	0.0	0.1581196581196581	0.2745178498153467					0.1756303612074161	0.0769967739331303	0.2805320435308343	0.3671383647798742	0.3468315630610563	1.915843873305128e-05	0.2805320435308343	0.4368990384615384	10.0	0.0	0.1770128069173668	0.2098378409188064													10.0	0.0	0.0780730897009966	0.156701030927835													10.0	0.0	0.2177419354838709	0.2228915662650602													-10.0	0.0	0.0867924528301886	0.0322906155398587													10.0	0.0	0.1903465795681364	0.2014218009478673	-0.514119615150335	2.4878458336296707e-08	0.2105263157894736	0.1435472739820565									10.0	0.0	0.1426893716970053	0.2128318584070796					0.5725209323472227	0.0373859543843687	0.0766423357664233	0.1398176291793313	0.6487138845699411	0.0009653020413598	0.0766423357664233	0.1560044893378226
FGG	10.0	0.0	0.0961590754588715	0.2589570769776516	-3.576205383209476	0.0074746045400292	0.0105633802816901	0.001254705144291	-1.5015368136444445	0.0499889094977752	0.0105633802816901	0.0149006622516556
SRPRA	10.0	0.0	0.1514615907545887	0.1238027669386307					-0.4901492175536736	5.306039127286366e-05	0.3019366197183099	0.4205298013245033	-0.6389854146341473	1.0081159126766682e-05	0.3019366197183099	0.4650455927051671	10.0	0.0	0.0576230492196878	0.045204093106938	-0.6690674746975634	0.0017320179918909	0.2183622828784119	0.2765432098765432	-1.1273590712747403	1.126981589495214e-05	0.2183622828784119	0.2923076923076923	-1.2383670861322056	2.156806845728062e-06	0.2183622828784119	0.2891566265060241	10.0	0.0	0.1030927835051546	0.1683046683046683	-0.2123200891523419	4.389704375236635e-06	0.2709334682519605	0.4633041377227423	-0.2516549461272666	4.277867270681937e-08	0.2709334682519605	0.4673595323156869	0.161215083359675	0.000240721332781	0.2709334682519605	0.5295501323140253	-10.0	0.0	0.1115537848605577	0.1041814316087881	-0.3211195189777504	2.4011001998316447e-05	0.3569230769230769	0.5290148448043185									10.0	0.0	0.1164529914529914	0.1481329503487894	0.1632494653152377	0.0801409969943318	0.2720677146311971	0.4045728802794538	0.3764583225691293	0.0001137444891838	0.2720677146311971	0.365566037735849	0.410110513922412	1.000458296216e-06	0.2720677146311971	0.4200721153846153	10.0	0.0	0.0837751855779427	0.1128843797201402	-0.2606837156387343	0.02370528295143	0.2383116883116883	0.2238648363252376	-0.3668681251244041	0.0013187809883977	0.2383116883116883	0.1996328591096833	0.3272039879110328	0.0071349268948891	0.2383116883116883	0.3641826923076923	10.0	5.19648232013555e-06	0.0398671096345514	0.0989690721649484													10.0	0.0	0.0463709677419354	0.0469879518072289	-2.7006646602437425	0.0980037439719218	0.1235955056179775	0.0087719298245614									0.6185947100454169	0.0	0.1886792452830188	0.2219979818365287													10.0	0.0	0.0609689711486118	0.0704976303317535	-0.3721454250475191	0.0181254765041774	0.0941295546558704	0.0652173913043478									10.0	0.0	0.0499119201409277	0.0734513274336283
SRSF8	10.0	0.0	0.1640720598232495	0.1154664774742816					-0.9368952579646675	1.49253495329233e-12	0.25	0.3062913907284768	-0.8128232413457427	3.3387018868667146e-07	0.25	0.3556231003039514	10.0	0.0	0.1014405762304922	0.1362869672776341					-0.6434448371950217	0.0091408481826971	0.2158808933002481	0.3435897435897436	-0.422050795651289	0.0994128007752508	0.2158808933002481	0.3614457831325301	10.0	0.0	0.0423825887743413	0.0577395577395577	-0.8993076046121269	0.0	0.0870225145459144	0.0890969495620658	-0.707912280064282	4.291980207930264e-14	0.0870225145459144	0.0977590126664501					10.0	0.0	0.0597609561752988	0.0531537916371367	-0.3642663371971281	0.0105854471156016	0.1446153846153846	0.2091767881241565									10.0	0.0	0.0794159544159544	0.1237176856791136	-0.4662266471517929	0.0025552265515537	0.1148730350665054	0.1159098126389329									-10.0	0.0	0.0631372868912635	0.0739548006497762					-0.574604416386224	0.0379049320448413	0.0525974025974025	0.0385497934832491					10.0	5.3637404812620845e-06	0.0232558139534883	0.0639175257731958					0.4031173265816749	0.0891180679851842	0.0754285714285714	0.1109022556390977	0.416810153658344	0.0116738219956643	0.0754285714285714	0.1122836639932461	10.0	4.8243153865758774e-14	0.0766129032258064	0.0835341365461847													-10.0	0.0	0.0641509433962264	0.0171543895055499													-10.0	0.0	0.0849210669569951	0.0805687203791469									0.3609723802286437	0.0139964972204028	0.0921052631578947	0.1292624900872323	-10.0	0.0	0.0487375220199647	0.0778761061946902					0.59115916758367	0.0718474198380083	0.052919708029197	0.0972644376899696	0.4491943764321299	0.0809019856286591	0.052919708029197	0.0886644219977553
AADAC	10.0	0.0	0.1066961250849762	0.0427456544874068	-3.740653714012654	0.0033302169827568	0.0123239436619718	0.001254705144291	-4.447134205501636	0.0001390860480932	0.0123239436619718	0.0016556291390728	-10.0	0.0	0.0123239436619718	0.0									-10.0	0.0	0.0148883374689826	0.0
WARS	10.0	0.0	0.0930319510537049	0.0535650940049663													-0.1540552985263837	0.1171998807734849	0.1326530612244898	0.1194197683571348																																													0.2857636301988833	3.4184597181948725e-11	0.4166666666666667	0.484612228149364													0.1711674634775249	1.5580924164983694e-14	0.2049922505914022	0.2656958021032232																																													-1.0112030913086438	0.0474519777961094	0.0641509433962264	0.024217961654894
MYDGF	10.0	0.0	0.4394289598912304	0.178254700248315					-0.5412071580201778	3.132869516092032e-12	0.6839788732394366	0.7268211920529801	-0.7566931141686177	0.0	0.6839788732394366	0.7325227963525835	0.6620592781129339	0.0	0.0522208883553421	0.022602046553469									-0.4877723352718149	0.0021317655000147	0.4416873449131513	0.5662650602409639	10.0	0.0	0.2222222222222222	0.3335380835380835	-0.0929659128906132	0.0041799498384677	0.5287123703516317	0.7067351253397764									10.0	0.0	0.1513944223107569	0.144578313253012									-0.1724940992998926	0.0330124724447141	0.4133333333333333	0.5670103092783505	-10.0	0.0	0.1356837606837606	0.1620845301600328	-0.3774070199622392	5.210312084163674e-10	0.56590084643289	0.549063194664973					-0.2251127500517146	0.0001676398686727	0.56590084643289	0.5564903846153846	10.0	0.0	0.3809853984827474	0.4450397560489042	-0.2043333253710829	0.0020055820030481	0.5253246753246753	0.4910242872228089	-0.2239915968155536	0.0008145088698594	0.5253246753246753	0.4731528223955943	-0.2440895121036186	0.0020621487110682	0.5253246753246753	0.5649038461538461					-0.4055552884320959	0.0650336714086603	0.0811428571428571	0.062781954887218					-1.430431164912081	3.1685567424540315e-09	0.0811428571428571	0.0156184043900379																	10.0	9.04713167127578e-13	0.3396226415094339	0.3007063572149344													-10.0	0.0	0.0575213209943748	0.0344786729857819													10.0	0.0	0.0810334703464474	0.0756637168141592
WAPL	10.0	0.0	0.1503399048266485	0.0977296913799219					-0.6456878083928923	1.898378352994859e-06	0.25	0.3377483443708609	-0.4701327697599119	0.003061986861954	0.25	0.4224924012158054	10.0	0.0	0.1086434573829531	0.1253795119757112	-0.5140686762656844	0.0283362473311964	0.1935483870967742	0.2469135802469135					-0.6012998235469165	0.02428028283749	0.1935483870967742	0.3373493975903614	10.0	0.0	0.0767468499427262	0.1403562653562653	-0.2612630477819864	0.0001471884496374	0.1608904629395396	0.2434309876170341	-0.416852095530121	1.0868404924716252e-10	0.1608904629395396	0.2289704449496589					10.0	1.6646978511990822e-06	0.0796812749003984	0.108433734939759	-0.388365898503077	0.0007136047932278	0.1979487179487179	0.286774628879892					-0.2166449314825875	0.0828176008824399	0.1979487179487179	0.3136966126656848	-10.0	0.0	0.0576923076923076	0.0943783340172343					0.2226067522914923	0.0906225236186535	0.1741233373639661	0.2287735849056603	0.4328657420022375	3.0958482012333426e-05	0.1741233373639661	0.3052884615384615	10.0	0.0	0.2286075536340647	0.2244863062498218									0.2404784664745788	0.0528035368575498	0.2636363636363636	0.3521634615384615	10.0	0.0	0.0199335548172757	0.074914089347079													10.0	0.0	0.0766129032258064	0.0843373493975903																													10.0	0.0	0.0972600254037379	0.1018957345971564	-0.3085771250388441	0.0352497329482512	0.1052631578947368	0.0766045548654244									10.0	0.0	0.0939518496770405	0.1035398230088495									0.825727328742315	0.0006439417291646	0.0492700729927007	0.1189674523007856
CD24	10.0	0.0	0.0104350781781101	0.1413621851720468	0.34213149214636	0.0056894510620969	0.4286971830985915	0.5006273525721455					-0.466301308617064	0.0030950053366675	0.4286971830985915	0.5197568389057751	10.0	0.0	0.6434573829531812	0.8253682671764309					-0.6545247094805866	6.711029782688285e-05	0.5781637717121588	0.6820512820512821																																																																																					10.0	0.0	0.0987903225806451	0.1192771084337349																																	-1.227866770001404	0.0824565004618385	0.0070850202429149	0.0020703933747412	-10.0	0.0	0.0070850202429149	0.0	-10.0	0.0	0.0070850202429149	0.0
ORM2	10.0	0.0	0.0743031951053704	0.0113515431003902	1.488910819279026	5.830892323082667e-09	0.056338028169014	0.1053952321204517	1.8322593138663985	0.0	0.056338028169014	0.2615894039735099	1.5340468972292176	2.148246439432996e-09	0.056338028169014	0.2462006079027355					2.2847387890607624	0.032738849768569	0.0049627791563275	0.0444444444444444	2.177888157932157	0.0435819570937456	0.0049627791563275	0.0615384615384615
MTRNR2L12	10.0	0.0	0.1153976886471788	0.0801702731465058	-0.2666269423215315	0.0344445304612596	0.431338028169014	0.4090338770388959	-0.3678685444721734	0.0009838576883582	0.431338028169014	0.5844370860927153	-0.438455963011963	0.0018622306090958	0.431338028169014	0.5775075987841946	-1.267506646189073	0.0	0.0780312124849939	0.0411559653660182	-0.5754726284576026	7.289892221973555e-06	0.6228287841191067	0.7111111111111111	-0.3911351184433415	0.0263576455200127	0.6228287841191067	0.717948717948718					1.056598279095741	2.7821764092262654e-07	0.0343642611683848	0.1157862407862407	-0.4853281732935724	0.0	0.3232987604351126	0.3657505285412262	-0.1854914122753647	0.0001860811962179	0.3232987604351126	0.463462163039948	-0.1072578450856263	0.0564331667224369	0.3232987604351126	0.4057630108791532					-0.2544141908296414	0.0024553163187802	0.4348717948717949	0.5141700404858299	-0.1771690336483339	0.088959833505429	0.4348717948717949	0.5021786492374728									-0.2179339250253753	0.0046605501758479	0.4582829504232164	0.5036519530009527	0.4015966603627702	4.336088278358825e-09	0.4582829504232164	0.6462264150943396	0.2987611490507774	1.1550391595338878e-05	0.4582829504232164	0.6274038461538461					-0.2276354506374348	0.0012565846969485	0.562987012987013	0.5174234424498416													-0.5521174527100919	4.196892367266021e-07	0.192	0.1492481203007518	-0.5357331460015246	0.000150048722168	0.192	0.1672932330827067	-0.3617855306116856	0.0007526234395108	0.192	0.1874208526804558					-0.5204280599392093	0.0399984824544577	0.6853932584269663	0.4824561403508772																													-0.1854499350114399	0.002785878899392	0.4564777327935223	0.3940648723257419	0.2165591917827236	0.0033900875813885	0.4564777327935223	0.5400641025641025	0.5396702259510889	0.0	0.4564777327935223	0.654639175257732									0.7218679995078269	5.019731082413618e-10	0.2864963503649635	0.4680851063829787	0.9863899525220504	0.0	0.2864963503649635	0.5858585858585859
DMAC2L	10.0	0.0	0.058599592114208	0.0030152536360411					-0.844565850986158	3.3454873126885693e-06	0.1487676056338028	0.1804635761589404	-1.104735672856192	5.498736375221492e-07	0.1487676056338028	0.1762917933130699																																					-0.7253701145553233	0.0041268447416706	0.0502564102564102	0.0593792172739541																					0.5294208918097639	0.0021550248545682	0.0737605804111245	0.1364182692307692																																																					10.0	0.0	0.0	0.0588235294117647																					0.7808117062799239	0.0253309099671922	0.0161943319838056	0.0344964314036479									1.5376451807978766	0.0380914890471117	0.0072992700729927	0.0364741641337386
SDHAF3	10.0	0.0	0.1182528891910265	0.0617240156083717	-0.6139252023393187	0.0013332838225099	0.1426056338028169	0.124215809284818	-1.326300776643183	4.777196362906805e-13	0.1426056338028169	0.1440397350993377	-1.6234181267597378	4.5532105696880174e-14	0.1426056338028169	0.1641337386018237	-10.0	0.0	0.1002400960384153	0.121556280220398													10.0	0.0	0.0366552119129438	0.0525184275184275	-0.4353285181774955	0.0009329317308536	0.040728560586896	0.0715795832074901	-0.4655731909282984	0.0002896108299153	0.040728560586896	0.0646313738226697																																					-10.0	0.0	0.0469451015580389	0.0618997406594659																									0.5868563409563193	0.0925729361707097	0.0171428571428571	0.0333474039679189																																					-0.4527122989082019	0.0392817018863153	0.0495951417004048	0.0324361628709454
CCRL2	10.0	0.0	0.0544867437117607	0.0053210358283079					-2.7492877480494724	0.0043494887302952	0.0096830985915492	0.0049668874172185																									-10.0	0.0	0.0017708069820389	0.0																													-1.032420392642196	8.6373348487641e-07	0.0689238210399032	0.0431883137503969	-0.9782551901709392	3.804433833201973e-05	0.0689238210399032	0.0314465408805031	0.7500800741758535	1.1438548827735338e-05	0.0689238210399032	0.1520432692307692	-0.0418785262268481	0.0782713688911569	0.1514805449057835	0.1650374761321212	0.2916773871391807	0.0173579359708765	0.1811688311688311	0.2312565997888067	0.3200596555057717	0.007640391698896	0.1811688311688311	0.2423129876089949	0.2850653310806293	0.0495141500203674	0.1811688311688311	0.2872596153846153
SGF29	10.0	0.0	0.0640380693405846	0.0292656970556935					-1.0873450583605857	4.5948926955864765e-07	0.0994718309859155	0.1208609271523178	-1.303714996245258	3.616035789588292e-07	0.0994718309859155	0.1306990881458966									-0.7836728867331715	0.0445864855171105	0.0818858560794044	0.1589743589743589									-0.5715568879700633	4.5551777296770126e-05	0.0404755881608904	0.0573844759891271	-0.4085306108805354	0.0025273358383473	0.0404755881608904	0.0613835660928873									-0.4302545402806469	0.0392976895903564	0.0707692307692307	0.1039136302294197													-0.6466057972518662	0.0038207103911474	0.0592503022974607	0.0511273420133375									-10.0	0.0	0.0813687902765315	0.0614722562626464																																																																																					1.0724924979178518	0.0761969685679819	0.0145985401459854	0.0395136778115501	0.8160624138917122	0.0948498684044239	0.0145985401459854	0.0336700336700336
MTHFD2	10.0	0.0	0.1705642420122365	0.0493082653423199					-0.8424037961662764	6.234422551751871e-10	0.2764084507042254	0.3079470198675497	-0.6732887803116706	8.364429556017146e-05	0.2764084507042254	0.2887537993920973					-0.9778583718906764	0.00027794245637	0.1712158808933002	0.1407407407407407	-1.915904315170398	6.284169779130489e-08	0.1712158808933002	0.0974358974358974	-0.9980415387434104	0.0024109135369983	0.1712158808933002	0.1686746987951807	0.0486826210901778	0.7790998610086751	0.0985108820160366	0.1382063882063882	-0.5310925996937648	7.350326384643988e-11	0.1186440677966101	0.1549380851706433	-0.8430893849713084	0.0	0.1186440677966101	0.1081519974017538	-0.4033375421370738	2.057453525138674e-07	0.1186440677966101	0.1673037341958247	0.2759681599460959	0.1117129198718777	0.2151394422310757	0.2579730687455705	-0.5345173718832263	2.931821001766917e-06	0.201025641025641	0.2442645074224021					-0.8638574295798784	0.0	0.201025641025641	0.1855670103092783	1.3842860175661866	0.0	0.0188746438746438	0.0685268773081657	-1.1150131860786774	0.0	0.2007255139056832	0.1200381073356621	-1.2631600544355936	0.0	0.2007255139056832	0.0825471698113207	-1.3036906939146022	0.0	0.2007255139056832	0.0841346153846153	0.3501800451389805	0.0	0.1790521249694102	0.256120151614466									-0.5312128892140163	6.914415820346326e-05	0.2402597402597402	0.2247596153846154	0.3174959100461866	0.107473781444292	0.0797342192691029	0.1099656357388316									0.4329664615835153	0.0036363322107895	0.088	0.1388771633600675																	-1.0709957719262446	0.0001505959258287	0.1735849056603773	0.0605449041372351													-0.0070646402700531	0.9196507223892748	0.1099618943930321	0.1061611374407583	-0.6182633702021109	0.0092964271903307	0.0435222672064777	0.02311939268461					-0.5730385716023326	0.024877111563491	0.0435222672064777	0.0257731958762886	-0.2156754123513078	0.1410214295716688	0.0675278919553728	0.0699115044247787
B4GAT1	10.0	0.0	0.062304554724677	0.0480666903157147	-0.9198555996792724	0.0003030934593033	0.0853873239436619	0.0539523212045169	-0.5556684234464205	0.0046158106320521	0.0853873239436619	0.1605960264900662	-1.566348571986151	1.5926739322225346e-09	0.0853873239436619	0.1094224924012158									-1.1248313286541023	0.0857494454479931	0.0347394540942928	0.0512820512820512					-10.0	0.0	0.0641466208476517	0.0727886977886977	-0.7435895567329018	7.420257172076838e-15	0.0758917278016696	0.1138628813047417	-0.2713829229202544	0.0033764902411858	0.0758917278016696	0.1370574861968171	-0.4191641801367011	1.363526471740606e-05	0.0758917278016696	0.1132019994119376	10.0	0.0	0.0557768924302788	0.0616583982990786																	-0.4600579975085768	0.0220884505308153	0.0592503022974607	0.0762146713242299
NNMT	10.0	0.0	0.2935418082936777	0.4849237318197942	1.194247509752474	4.048098877775879e-13	0.1109154929577464	0.2722710163111669	1.3301405756938962	0.0	0.1109154929577464	0.4486754966887417	0.8270279675344687	0.0001584838129573	0.1109154929577464	0.364741641337386					1.3691858433588535	0.0072878613621698	0.0272952853598014	0.1135802469135802					1.3727294776946406	0.029973511068937	0.0272952853598014	0.1506024096385542	0.4997113629167015	0.0	0.4352806414662085	0.7131449631449631	0.7674677153304169	0.0	0.3797116114343536	0.7266686801570522	0.9276303097884406	0.0	0.3797116114343536	0.8044819746670997	1.1241306980544576	0.0	0.3797116114343536	0.7115554248750368	10.0	1.6646978511990822e-06	0.0796812749003984	0.2849043231750531	0.9106174853381234	0.0	0.2923076923076923	0.5384615384615384	0.8810562512762411	0.0	0.2923076923076923	0.4978213507625272	1.2710472861064384	0.0	0.2923076923076923	0.6266568483063328	0.8446557705246639	0.0	0.2004985754985755	0.4593762823143208	-1.4732099928841589	1.0165451866618816e-06	0.0918984280532043	0.0273102572245157					-1.169395540198846	4.05620261951352e-06	0.0918984280532043	0.0438701923076923																													10.0	0.0	0.0	0.0021105951878429
SARAF	10.0	0.0	0.258599592114208	0.1351543100390209	0.2149804714040135	0.0385465463820243	0.4049295774647887	0.506900878293601					-0.2659022278500978	0.0220620259858404	0.4049295774647887	0.6747720364741642	-10.0	0.0	0.6332533013205283	0.759361295400877													10.0	0.0	0.0710194730813287	0.1747542997542997	-0.3109587206154879	9.903984225415167e-11	0.2876296483683278	0.4207188160676532	0.1033173196855234	0.0245365469695485	0.2876296483683278	0.5280935368626177	-0.174631146637859	0.0003257726517434	0.2876296483683278	0.4110555718906204	10.0	0.0	0.1235059760956175	0.1693834160170092	-0.1459999526224792	0.054684540284763	0.44	0.6093117408906883					-0.1574215802063673	0.0481431799420294	0.44	0.6119293078055965	-10.0	0.0	0.1944444444444444	0.2540008206811653					0.4954320016542665	8.350336118811662e-08	0.2478839177750907	0.3938679245283019	0.5505278236087504	4.145149137087221e-11	0.2478839177750907	0.4332932692307692	-10.0	0.0	0.5526144057427196	0.5778449086608339	-0.2122942578983663	0.0001076652190277	0.6376623376623377	0.6034846884899683									10.0	0.0	0.1960132890365448	0.3917525773195876					0.1539592535521197	0.0155804061629331	0.6022857142857143	0.7189849624060151	0.0854916419439695	0.0889305940652503	0.6022857142857143	0.6880540312368087	10.0	4.301332039384637e-14	0.4112903225806452	0.3742971887550201					-0.7359696385177111	0.0170470809162832	0.5168539325842697	0.3818181818181818					-0.3815114870934	0.0	0.2528301886792453	0.1382441977800201													10.0	0.0	0.5601524224278716	0.6450236966824645	-0.7451525830378626	0.0	0.5121457489878543	0.3699102829537612	-0.160805402518225	0.0458198556153578	0.5121457489878543	0.5657051282051282	-0.1945823430610236	0.0004240727084979	0.5121457489878543	0.5685963521015067	10.0	0.0	0.3523194362889019	0.5376106194690266	0.3475583955732991	0.0377833996545018	0.1788321167883211	0.2524916943521594	0.9208426403212338	1.464453558419621e-12	0.1788321167883211	0.4437689969604863	0.8777666162638541	0.0	0.1788321167883211	0.4175084175084175
HACD1	10.0	0.0	0.2617607070020394	0.1507626818020574					-1.0050325480247444	9.418951541553988e-15	0.261443661971831	0.3278145695364238	-1.6962340917463306	0.0	0.261443661971831	0.2370820668693009													-0.7833778517963385	0.034323079185168	0.1042183622828784	0.1626506024096385					0.4814238004195202	0.0135284215642775	0.0144194282823172	0.0507399577167019	0.542055329070199	0.0021919668462676	0.0144194282823172	0.0600844430009743					10.0	1.6646978511990822e-06	0.0756972111553784	0.0815024805102764									0.4975061230632821	0.0050509393198919	0.0625641025641025	0.2025036818851252					-1.6764691027872904	1.5907275496829245e-13	0.0677146311970979	0.0238170847888218	-1.5817529805607715	6.963763419173939e-10	0.0677146311970979	0.0212264150943396	-2.155711136640977	0.0	0.0677146311970979	0.0132211538461538					-0.4504520351881217	0.0996425692834126	0.0532467532467532	0.0401267159450897	-0.8516039478085219	0.0007865489060332	0.0532467532467532	0.03625516291877	-0.8440392967315764	0.0104836600107041	0.0532467532467532	0.0336538461538461																																																					10.0	0.0	0.0	0.0020703933747412
NIFK	10.0	0.0	0.1214479945615227	0.0959560127704859					-0.9064973077390924	4.932573121283426e-13	0.3309859154929577	0.3278145695364238	-1.1009117597030968	1.0841863341035309e-13	0.3309859154929577	0.3677811550151976	-10.0	0.0	0.0912364945978391	0.0981670977173057									-0.6482028823494599	0.0074737385855344	0.2208436724565756	0.3734939759036144	10.0	0.0	0.0882016036655212	0.167076167076167	-0.1369708807316926	0.0116793117242822	0.2795345307361497	0.4032014497130776	-0.5457322067491234	0.0	0.2795345307361497	0.361805781097759					10.0	1.6646978511990822e-06	0.047808764940239	0.0864635010630758	-0.3542242547469204	0.0027855437920409	0.2102564102564102	0.2753036437246963					-0.2673301217356693	0.0300781833647152	0.2102564102564102	0.2820324005891016	10.0	0.0	0.0473646723646723	0.1128436602379975	-0.2550256167421713	0.0043846767222659	0.3155985489721886	0.3515401714830105	-0.3915783826786465	2.054679456180132e-05	0.3155985489721886	0.2751572327044025	-0.5308492268381328	1.547944288417472e-09	0.3155985489721886	0.2650240384615384	10.0	0.0	0.0982135573864099	0.1229160135655048	-0.4103325292919902	0.0045645118003063	0.1623376623376623	0.133051742344245	-0.5902822767425092	4.9355461755748e-05	0.1623376623376623	0.1096833409821018	-0.6631781196007686	0.0001426295600733	0.1623376623376623	0.1322115384615384																																																																									0.8998558497046659	0.0693789687411359	0.0200729927007299	0.0547112462006079	1.1389652309167269	0.0022954211209643	0.0200729927007299	0.0684624017957351
MT1F	10.0	0.0	0.0829367777022433	0.0340546293011706									-0.8601573835636687	8.568663325889461e-05	0.1514084507042253	0.2401215805471124	-0.0767139876178501	0.4239224233485761	0.1716686674669868	0.1859889800967052	0.5988854603032793	0.0221575156191831	0.1215880893300248	0.2691358024691358													1.4248917735326845	0.0	0.0435112572729572	0.2552099063726971	2.065572475232792	0.0	0.0435112572729572	0.376745696654758	1.4841606434748402	0.0	0.0435112572729572	0.226698029991179	10.0	0.0	0.0278884462151394	0.0581148121899362	1.331200652379913	4.097933919932367e-06	0.0225641025641025	0.1072874493927125	1.5929967410071777	3.020048531777273e-07	0.0225641025641025	0.0980392156862745	2.3823686482798907	0.0	0.0225641025641025	0.2157584683357879																	0.1785490258549733	5.089720383439438e-06	0.063300432335427	0.1076690700789421	0.9416410831083436	0.0	0.2019480519480519	0.4065469904963041	0.6007227376170247	2.356979114297345e-09	0.2019480519480519	0.3405231757687012	0.9950177201895836	0.0	0.2019480519480519	0.4627403846153846													0.4080357581602525	0.0744519665488738	0.0422857142857142	0.0671169269734065																																					1.2538710862830578	0.0579749290688106	0.0040485829959514	0.0131124913733609					1.4071138422494915	0.0384371301591611	0.0040485829959514	0.0158604282315622
EGFL7	10.0	0.0	0.1104690686607749	0.0230578219226676																																	-2.4304353563287626	1.064840438047554e-08	0.0131545661522894	0.001812141347025	-0.8972429051374997	0.0336705582928434	0.0131545661522894	0.0048717115946735	-1.1050739598479584	0.0046239345329118	0.0131545661522894	0.0061746545133784																	-0.2809982428637214	0.0	0.6969373219373219	0.6616741895773492	-0.6361695725828944	0.0	0.8174123337363967	0.6687837408701175	-0.6887731906415935	0.0	0.8174123337363967	0.589622641509434	-0.3448311287978575	2.130529948302881e-11	0.8174123337363967	0.6881009615384616					-1.124465879904972	0.0071341659633612	0.0311688311688311	0.013727560718057	-1.4179099935291128	0.0019101970071443	0.0311688311688311	0.0073428178063331	-5.678157704049236	4.805497808574971e-07	0.0311688311688311	0.001201923076923					-0.4663629277712842	0.0659532340465034	0.0651428571428571	0.0406015037593985					-1.8622152496862656	4.609202963877529e-13	0.0651428571428571	0.0097087378640776
PHGDH	10.0	0.0	0.1805914343983684	0.0241220290883291					-0.8047914188239922	1.7152154310610722e-06	0.2103873239436619	0.2086092715231788					-0.3719064859303523	6.87452844215338e-05	0.1134453781512605	0.0928820420555493	-1.186796737852892	9.26740536163114e-08	0.2183622828784119	0.1530864197530864	-2.773958301589572	0.0	0.2183622828784119	0.082051282051282					-0.5529770081143655	1.191980280364068e-06	0.138602520045819	0.1446560196560196	-0.7382414720148756	1.4872384524543226e-12	0.077409562357703	0.0897009966777408	-0.9525151894378044	0.0	0.077409562357703	0.0685287430984085	-0.7278045152969336	1.8545392715905697e-11	0.077409562357703	0.0711555424875036					-0.6329741133135102	0.0015169926956643	0.0984615384615384	0.087719298245614					-0.8227232441558002	8.431784365134276e-06	0.0984615384615384	0.0817378497790869																					-0.9061061054020496	0.0147290997533403	0.0318181818181818	0.0190073917634635					-0.9756158186289612	0.0503068191805283	0.0318181818181818	0.0108173076923076																																	-10.0	0.0	0.0490566037735849	0.0433905146316851
CD36	10.0	0.0	0.2628144119646499	0.1920893934019155	-1.8317554206466955	8.914123820586197e-07	0.0519366197183098	0.0200752823086574	-0.5388249904295306	0.0334384395764823	0.0519366197183098	0.1076158940397351	-2.0825763775687784	2.184731191775833e-08	0.0519366197183098	0.0516717325227963																					-2.910876862422483	0.0	0.0209967113584619	0.001812141347025	-3.950447474432961	0.0	0.0209967113584619	0.0012991230919129	-0.7096658802587293	0.0328635727084468	0.0209967113584619	0.0067627168479858	10.0	0.0	0.0039840637450199	0.0524450744153082													-1.5411023922167626	0.0	0.2581908831908832	0.08370947886746	1.4536007347979916	0.0121501448691945	0.0060459492140266	0.0317561130517624					1.942150374286557	0.000913523610472	0.0060459492140266	0.0294471153846153	0.4950539016065413	0.0	0.1383065502895831	0.2265952292741315	-1.5068985488815745	0.0	0.1883116883116883	0.0469904963041182	-1.1291051480646892	0.0	0.1883116883116883	0.0986691142726021	-2.8660275071247105	0.0	0.1883116883116883	0.0216346153846153
UQCC3	10.0	0.0	0.1886471787899388	0.0991486342674707	-0.3730397795212066	0.000951524713702	0.3705985915492957	0.3375156838143036	-1.184993930940706	0.0	0.3705985915492957	0.4089403973509933	-1.2991152923348783	0.0	0.3705985915492957	0.4346504559270516	-10.0	0.0	0.1758703481392557	0.1938603395929382					-0.7309068340432441	0.0008229307232626	0.2481389578163771	0.4102564102564102	-0.4175603119654713	0.0500823340439741	0.2481389578163771	0.5120481927710844	-10.0	0.0	0.0504009163802978	0.0635749385749385	-0.3162696050409198	3.681535107293054e-05	0.1201619023526435	0.20144971307762	-0.37194729725991	2.495689122417386e-07	0.1201619023526435	0.1961675868788567	-0.3377122162789014	6.909261327495953e-06	0.1201619023526435	0.1822993237283152	10.0	0.0	0.0398406374501992	0.0524450744153082	-0.4449484878856355	0.0004529949910856	0.1764102564102564	0.2327935222672064					-0.2747122422228802	0.0471348558491103	0.1764102564102564	0.2371134020618556	10.0	0.0	0.0587606837606837	0.0724251128436602	-0.4080044821865154	0.0011531272193608	0.1584038694074969	0.1737059383931407	-0.2950665317181249	0.0411150981112592	0.1584038694074969	0.1407232704402515					-10.0	0.0	0.0551839464882943	0.0623272250562854	-0.2300546633033478	0.0966734270786343	0.1915584415584415	0.1678986272439282	-0.5064048585905471	0.0001065382043229	0.1915584415584415	0.135383203304268	-0.4380149044583057	0.0053205262230751	0.1915584415584415	0.171875													0.3288402449322488	0.0709490512528426	0.064	0.0953989024905023
RPS17	10.0	0.0	0.811148878314072	0.5835402625044342	-0.3057883514477496	0.0004960424421567	0.5105633802816901	0.4868255959849435	-0.5958474656549874	1.751726336002085e-12	0.5105633802816901	0.6258278145695364	-0.9232626762895542	0.0	0.5105633802816901	0.6504559270516718	10.0	0.0	0.4555822328931572	0.5064657595861913	-0.9949598146198022	1.0545791044548717e-12	0.4367245657568238	0.3925925925925926	-1.3529246571014184	1.7213939464527583e-14	0.4367245657568238	0.4461538461538462	-1.3037657300633252	1.0990333752431076e-14	0.4367245657568238	0.4518072289156626	-10.0	0.0	0.3906071019473081	0.5506756756756757	-0.2971508391777225	5.7378466863456696e-11	0.2643561851758158	0.4167925098157656	-0.5369918174339522	0.0	0.2643561851758158	0.3637544657356285	-0.5688157239230506	0.0	0.2643561851758158	0.3375477800646868	10.0	0.0	0.250996015936255	0.404677533664068	-0.3249197571053785	0.0001647651061795	0.281025641025641	0.3967611336032389	-0.4083675028413509	4.859809422949661e-05	0.281025641025641	0.3224400871459695	-0.4683318802981241	2.691431670836363e-07	0.281025641025641	0.3343151693667157	-10.0	0.0	0.2432336182336182	0.4253180139515798	-0.2828250551530797	0.000705998300314	0.2817412333736396	0.3216894252143538	-0.5255201285832115	8.477059510833482e-08	0.2817412333736396	0.2161949685534591	-0.70397989289744	8.624128664871264e-15	0.2817412333736396	0.2019230769230769	-10.0	0.0	0.5970307529162248	0.6892473424719998	-0.3106536386154381	0.0039349319673589	0.2441558441558441	0.1974656810982048	-0.7921144486325761	4.805574628443724e-14	0.2441558441558441	0.1491509866911427	-0.4102491602703058	0.0012251944444156	0.2441558441558441	0.2319711538461538	10.0	0.0	0.1046511627906976	0.3065292096219931									-0.6053173205942949	1.9715792117191574e-07	0.1645714285714285	0.0975094976783453	10.0	5.371044856969566e-10	0.6733870967741935	0.6333333333333333													-10.0	0.0	0.3358490566037735	0.160443995963673													-10.0	0.0	0.4683360551624024	0.5396919431279621	-0.6648122608016063	5.276649009750983e-08	0.1467611336032388	0.0748792270531401	-0.503760734283558	0.0012822242765575	0.1467611336032388	0.1009615384615384	-0.7181838211930719	2.102063241829801e-09	0.1467611336032388	0.0816812053925456	10.0	0.0	0.3734586024662361	0.5663716814159292
S100P	10.0	0.0	0.1060503059143439	0.0179141539553033	-0.8669452919807877	7.415773187971613e-11	0.3776408450704225	0.2208281053952321	-0.552476200478011	2.4662594024343565e-05	0.3776408450704225	0.3824503311258278	-0.6535588914006123	3.3469753243670644e-05	0.3776408450704225	0.4285714285714285	-0.4378595882971187	2.159932886037911e-07	0.166266506602641	0.1411222309681772					-0.4638000488293725	0.034400278024685	0.4193548387096774	0.5282051282051282	-1.2020231600610616	1.8700253902957024e-08	0.4193548387096774	0.4698795180722891					-0.8236937322736911	0.0548518444433144	0.0010118897040222	0.000604047115675																																													-0.9673128266355248	0.0012269574288205	0.0538961038961038	0.0216473072861668	-0.9368883255888444	0.0008277069036983	0.0538961038961038	0.028453418999541
MIA2	10.0	0.0	0.0561522773623385	0.0180915218162468	0.4059932772931565	0.0010073752993306	0.2535211267605634	0.3877038895859473	-0.2691928354891651	0.0354081766453903	0.2535211267605634	0.4205298013245033					10.0	0.0	0.0792316926770708	0.1554031260541999																									0.3139335399173397	0.0003017479150578	0.0748798380976473	0.194648632755072																					0.6106453003285314	0.0005795208481678	0.0628778718258766	0.1600508097808828	0.9865198354275984	2.7481432816250948e-08	0.0628778718258766	0.160377358490566	1.0088046115047846	1.7919621025551164e-09	0.0628778718258766	0.1802884615384615	1.4239179863947755	0.0	0.0681540092992903	0.067970019094303																													10.0	0.0	0.0846774193548387	0.0506024096385542																													10.0	0.0	0.0580656868082017	0.0456161137440758									0.5784245900973034	0.0012770869122043	0.0536437246963562	0.0967486122125297	10.0	0.0	0.0581327069876688	0.0747787610619469									0.646491490990749	0.0195694499364334	0.0437956204379562	0.0886644219977553
NRDC	10.0	0.0	0.1452073419442556	0.0940049663001064					-0.424317042937447	8.219808499955701e-05	0.3600352112676056	0.5165562913907285	-0.713920779039857	7.595669937310294e-08	0.3600352112676056	0.4680851063829787	10.0	0.0	0.2334933973589436	0.2532328797930956													10.0	0.0	0.0916380297823596	0.1879606879606879									0.1414032952362168	0.0053213858800073	0.2415886668353149	0.4519259041458394	10.0	0.0	0.0637450199203187	0.1304039688164422					0.2399897657438777	0.0436146858048879	0.24	0.4248366013071895					-10.0	0.0	0.0772792022792022	0.1208453016003282					0.4538292834506656	9.668258217304428e-06	0.2200725513905683	0.3341194968553459	0.5332284603626979	6.171695442931325e-09	0.2200725513905683	0.3858173076923077	10.0	0.0	0.1969165511053104	0.2222063894667844													-10.0	0.0	0.0315614617940199	0.0845360824742268									0.465556312856036	0.0018146470986623	0.0845714285714285	0.1371886872097931	-10.0	0.0	0.1088709677419354	0.0779116465863453													10.0	0.0	0.1433962264150943	0.1099899091826438													10.0	0.0	0.075122482308111	0.1003554502369668					0.4020264657782331	0.0556713119456236	0.0718623481781376	0.1169871794871794	0.6708015833976709	2.003471175476258e-06	0.0718623481781376	0.1475019825535289	10.0	0.0	0.0804462712859659	0.1261061946902655									0.7168732525992302	0.0007486821044343	0.0656934306569343	0.1402918069584736
ORM1	10.0	0.0	0.1166893269884432	0.031216743526073	2.330069029732016	0.0	0.079225352112676	0.1894604767879548	2.5088162538366343	0.0	0.079225352112676	0.3360927152317881	2.579012935006931	0.0	0.079225352112676	0.3860182370820669					4.180587360389966	0.0010448840085393	0.0024813895781637	0.074074074074074	2.736469843384491	0.0613466589950839	0.0024813895781637	0.041025641025641	4.464651042026512	0.0007828233298515	0.0024813895781637	0.0843373493975903
HACD3	10.0	0.0	0.2353501019714479	0.1724015608371763					-0.4322305597200683	1.1773957309237317e-06	0.4577464788732394	0.6274834437086093	-0.7505523038952442	1.1934410151984104e-12	0.4577464788732394	0.6413373860182371	10.0	0.0	0.2737094837935174	0.2972000449791971													10.0	0.0	0.0847651775486827	0.2042383292383292	-0.2562909994962501	3.903672854599062e-06	0.2281811282570199	0.3352461491996376	-0.3831100551066802	9.842212224096065e-14	0.2281811282570199	0.337447223124391	-0.4070059654483726	2.4662992391901195e-15	0.2281811282570199	0.3240223463687151	10.0	0.0	0.0438247011952191	0.0751240255138199	-0.4579557585884969	0.0002394966645162	0.1938461538461538	0.2348178137651821	-0.3312931437702292	0.0269455685583468	0.1938461538461538	0.2244008714596949	-0.2846501195919548	0.0242033967278452	0.1938461538461538	0.2746686303387334	10.0	0.0	0.0551994301994302	0.1403364792778005	-0.3855239242807429	2.893575684494793e-05	0.2599758162031439	0.2813591616386154	-0.4456961016220403	1.1916919870062207e-05	0.2599758162031439	0.2059748427672956	-0.6526837222294312	1.6667094494229823e-11	0.2599758162031439	0.1953125	10.0	0.0	0.0908720123990537	0.0968964632790903					-0.3207514984694817	0.0009885795144512	0.2896103896103896	0.2501147315282239																																																																													1.316671875394541	0.0269126945592057	0.0127737226277372	0.0455927051671732
PRELID3B	10.0	0.0	0.1926920462270564	0.1500532103582831	-0.204791966444866	0.0725663285498633	0.4225352112676056	0.4052697616060225	-1.027837290117976	0.0	0.4225352112676056	0.4503311258278146	-0.7736227557310664	2.670540694180261e-10	0.4225352112676056	0.5319148936170213	-10.0	0.0	0.134453781512605	0.1422467108962105	-0.4462992789276638	0.0186059038775647	0.2853598014888337	0.3358024691358025	-1.07411222189164	2.797234371329686e-07	0.2853598014888337	0.3794871794871794	-0.8156332457379427	6.532967731766201e-05	0.2853598014888337	0.4156626506024096	10.0	0.0	0.0435280641466208	0.0562039312039312	-0.2861376066128996	6.0046048726118735e-05	0.1274981027068049	0.2298399275143461	-0.6508226526069041	0.0	0.1274981027068049	0.172133809678467					10.0	0.0	0.0358565737051792	0.0588235294117647	-0.4730667181540257	0.0004521669921717	0.1415384615384615	0.2064777327935222									-10.0	0.0	0.0402421652421652	0.0734509643003693													-10.0	0.0	0.1405905865078717	0.1665764199606714					-0.3066041140414496	0.0153827994100066	0.2116883116883116	0.1739329967875172																					10.0	0.0	0.0604838709677419	0.0353413654618473																													10.0	0.0	0.0767555797495917	0.0669431279620853	-0.7123102508077048	2.641019087122846e-05	0.0748987854251012	0.0379572118702553									10.0	0.0	0.0446271285965942	0.05929203539823
PNRC2	10.0	0.0	0.3036029911624745	0.2215324583185526					-0.7941448412164037	3.3513361527913665e-13	0.3626760563380282	0.5016556291390728	-0.8202780177297636	1.6721662186140735e-09	0.3626760563380282	0.5258358662613982	-10.0	0.0	0.0978391356542617	0.0737658832789834	-0.3283211688757807	0.0935881154420828	0.3126550868486352	0.382716049382716	-0.8858950228152171	4.546306438963068e-05	0.3126550868486352	0.3743589743589743	-0.5990528914983869	0.0041722145907299	0.3126550868486352	0.4518072289156626	10.0	0.0	0.1546391752577319	0.2840909090909091	0.1118973946696991	0.0210931347224597	0.268909688843916	0.504379341588644	0.0938703470061552	0.0518213235388804	0.268909688843916	0.5225722637219876	0.3294572494238676	1.1897224869900982e-14	0.268909688843916	0.5263157894736842	10.0	1.6646978511990822e-06	0.1713147410358565	0.1885187810063784									0.231620881902351	0.012438031473266	0.2933333333333333	0.5375552282768777	10.0	0.0	0.1182336182336182	0.1768567911366434									0.2650582037640413	0.0007546194764559	0.3252720677146312	0.4543269230769231	10.0	0.0	0.1623297169426543	0.1666049189204594	0.3071141294527962	0.0021016129318587	0.2428571428571428	0.3247096092925026					0.4013123629660993	0.0004311415775863	0.2428571428571428	0.4002403846153846	10.0	5.574192336977141e-06	0.0282392026578073	0.090721649484536													-10.0	0.0	0.1108870967741935	0.1072289156626506																													10.0	0.0	0.0798403193612774	0.1049763033175355	-0.6011250718767284	6.982612764336831e-08	0.1589068825910931	0.0948930296756383					-0.3871135773397043	0.0007648658607249	0.1589068825910931	0.1249008723235527	10.0	0.0	0.0616559013505578	0.1292035398230088
ATG101	10.0	0.0	0.1735214140040788	0.0929407591344448	-0.3577345033809165	0.0080369426645642	0.2878521126760563	0.2998745294855709	-0.933126945502242	1.0902609888343235e-11	0.2878521126760563	0.2947019867549669	-0.8799501290027849	1.2979059978642922e-08	0.2878521126760563	0.4224924012158054	10.0	0.0	0.1440576230492196	0.1575396379174631	-1.144047950620047	7.701082608492769e-11	0.292803970223325	0.2814814814814815	-1.057814904980778	4.2010696176866605e-06	0.292803970223325	0.3641025641025641	-1.052801548889367	1.4392264329590478e-06	0.292803970223325	0.4156626506024096	10.0	0.0	0.0286368843069874	0.0906019656019656	-0.5638655311037434	0.0	0.2501897293195042	0.3497432799758381	-0.6064443634830725	0.0	0.2501897293195042	0.3260798960701526	-0.2751931293291232	2.245893723180721e-08	0.2501897293195042	0.3795942369891208	10.0	1.6676390376176054e-06	0.0398406374501992	0.0623671155209071	-0.5204127354489609	1.414475239442936e-07	0.2533333333333333	0.3232118758434548					-0.4465675653873001	2.084567469006131e-06	0.2533333333333333	0.3335787923416789	10.0	0.0	0.073005698005698	0.0861715223635617					0.3095609853465558	0.0081319149581879	0.1910519951632406	0.2657232704402515	0.3459723606272769	0.000736982829775	0.1910519951632406	0.3082932692307692					-0.3820906728401661	0.0078991316596979	0.1636363636363636	0.1341077085533263																																																													-0.6733894891205319	0.0198464491189248	0.0313765182186234	0.0165631469979296
PTRF	10.0	0.0	0.1934058463630183	0.2064561901383469																													-0.451615092250122	0.0	0.2588774341351661	0.2475429975429975													-0.2354209017006538	0.0	0.2788844621513944	0.2480510276399716													-0.4210305747866488	0.0	0.563034188034188	0.4772260976610586																													-0.476443075782476	0.0	0.1644518272425249	0.0426116838487972
MRPL57	10.0	0.0	0.412542488103331	0.2949627527492018	-0.2493674736935673	0.00777816703856	0.5017605633802817	0.49435382685069	-0.8479477574729979	0.0	0.5017605633802817	0.597682119205298	-1.0519223275647531	0.0	0.5017605633802817	0.5714285714285714	-10.0	0.0	0.4915966386554621	0.5662880917575621	0.5534184004066731	2.1395327423527075e-06	0.347394540942928	0.7111111111111111									-10.0	0.0	0.0950744558991981	0.1468058968058968					-0.2904350844022655	4.7540600022863e-08	0.2127498102706805	0.3501136732705424	-0.2454171962509939	1.1003487529414825e-05	0.2127498102706805	0.3234342840341076	10.0	0.0	0.0557768924302788	0.105598866052445													10.0	0.0	0.1143162393162393	0.1583914649158802									0.1433531219388363	0.0544147619808124	0.3615477629987908	0.4765625	-10.0	0.0	0.2981075128477037	0.3457493801476246					-0.1989826003614644	0.0081156752494792	0.4701298701298701	0.4327673244607618	-0.2111551289257011	0.0177742342687163	0.4701298701298701	0.5	-10.0	0.0	0.0232558139534883	0.0597938144329896	0.3988849281326515	0.0001070429009831	0.1725714285714285	0.2496240601503759	0.2724663811676297	0.0761186944205887	0.1725714285714285	0.2283834586466165	0.3678097421131271	0.0002469465357419	0.1725714285714285	0.2498944702406078																	-10.0	0.0	0.0415094339622641	0.0221997981836528													-10.0	0.0	0.0789330430048993	0.0818720379146919	0.3623786912054172	0.0032089728181598	0.1133603238866396	0.1525189786059351	0.4100226488839932	0.0073875932724851	0.1133603238866396	0.1706730769230769	0.4576637119752925	0.0001626801873042	0.1133603238866396	0.1752577319587628	-10.0	0.0	0.0469759248385202	0.0734513274336283					0.600304266683499	0.0311846196729236	0.0693430656934306	0.1306990881458966	0.43251226955258	0.0570479368924909	0.0693430656934306	0.1111111111111111
HP	10.0	0.0	0.1004758667573079	0.0746718694572543	-6.253294438238096	0.0	0.0739436619718309	0.0025094102885821	-1.2066818140685145	0.0003547939944257	0.0739436619718309	0.0678807947019867	-3.875650646675228	4.822416521803674e-13	0.0739436619718309	0.0030395136778115					-1.1959717213777628	0.0328182045170367	0.0669975186104218	0.0345679012345679	-2.168297206168954	0.0009404775866711	0.0669975186104218	0.0307692307692307	-1.947330028564719	0.0026889631830609	0.0669975186104218	0.036144578313253																																																	0.546463968816207	0.0	0.0378089566848845	0.0685684972498503	-1.494672380878994	0.0008963919917108	0.0305194805194805	0.0063357972544878	-2.4294808800838403	1.7265700522047384e-08	0.0305194805194805	0.0064249655805415	-3.187755386633542	8.56977933431986e-07	0.0305194805194805	0.0024038461538461
PLSCR1	10.0	0.0	0.0865397688647178	0.0370698829372117	0.5797123626905847	6.36848803476976e-06	0.2103873239436619	0.3475533249686324									-0.0332405241276478	0.7452047552239661	0.1698679471788715	0.1856516361182953	0.4824608632072568	0.0118695672866932	0.2009925558312655	0.4592592592592592									10.0	0.0	0.0744558991981672	0.1501842751842751					0.4962035667283547	5.786453207137817e-10	0.0761447002276751	0.2237739525820071	0.6774481334354008	0.0	0.0761447002276751	0.2558071155542487	10.0	1.6646978511990822e-06	0.0239043824701195	0.0793763288447909													0.4103331551766304	0.0	0.2457264957264957	0.3629462453836684	0.4801470595362535	2.008085217340404e-07	0.215235792019347	0.417910447761194	0.6752751309532763	1.0782268369769918e-12	0.215235792019347	0.3915094339622642	1.1767987656610417	0.0	0.215235792019347	0.5540865384615384	-0.1124491032862406	9.149826119488995e-15	0.4027653152785708	0.4157428253868734	0.2374049044476569	0.0009319012272417	0.4785714285714286	0.5491024287222809	0.3077566314541292	1.0459653396302336e-05	0.4785714285714286	0.5553005966039468	0.5148610831651618	2.091136795097865e-11	0.4785714285714286	0.7019230769230769													1.0076012991598655	0.0773565954001091	0.0068571428571428	0.0173068805403123																																									-10.0	0.0	0.0070850202429149	0.0
CEBPZOS	10.0	0.0	0.1079537729435758	0.0885065626108549	-0.2743568304407041	0.07295165849096	0.2323943661971831	0.233375156838143	-0.6732847114171694	5.171699130654062e-07	0.2323943661971831	0.3096026490066225	-1.2199590789000208	1.026067737181969e-14	0.2323943661971831	0.3221884498480243	-10.0	0.0	0.1962785114045618	0.207803890700551					-0.6435676938789205	0.0268048406404248	0.1612903225806451	0.2615384615384615					10.0	0.0	0.0641466208476517	0.1081081081081081													10.0	0.0	0.0517928286852589	0.073706591070163	-0.5060472195384549	0.0002237052091844	0.1558974358974359	0.2024291497975708	-0.4898398896130895	0.0017213155013669	0.1558974358974359	0.1775599128540305	-0.2550341779923784	0.087720164492739	0.1558974358974359	0.2363770250368188	-10.0	0.0	0.0783475783475783	0.0878128846942962	0.3087625544328472	0.0871598533804168	0.0701330108827085	0.1476659256906954					0.6742177735649383	2.6387353540138096e-05	0.0701330108827085	0.1682692307692307	10.0	0.0	0.1209315604861734	0.1156202798597851					-0.3808608542415205	0.0018955525450556	0.2064935064935065	0.1702615878843506																	0.4567247484107138	0.0083065122947371	0.0674285714285714	0.1059518784297171	10.0	0.0	0.0725806451612903	0.0453815261044176																													-10.0	0.0	0.0613318816911631	0.0529620853080568													-10.0	0.0	0.0575455079271873	0.0699115044247787									0.8667226146744343	0.0147363244624397	0.0218978102189781	0.0650953984287317
HLA-DMB	10.0	0.0	0.0624405166553365	0.0024831500532103	-1.4679393866238477	0.0014771179200113	0.0378521126760563	0.013801756587202	-1.1780098882121848	0.0007946992514562	0.0378521126760563	0.0480132450331125	-2.642000390932419	7.621130316312435e-07	0.0378521126760563	0.0151975683890577													0.9205719196185984	0.0608993627953838	0.0248138957816377	0.180722891566265																																													2.0391435380352867	0.0750544045524945	0.0012091898428053	0.0126201923076923	0.049268265548958	0.0001664620396221	0.415368300840199	0.4504260594488301	-0.9875479779673588	0.0	0.5136363636363637	0.3416050686378036	-0.43239942726321	7.228886564926906e-12	0.5136363636363637	0.4414869206057825	-0.9851202896845006	0.0	0.5136363636363637	0.40625																	0.2765364269022928	0.0513622153392864	0.1471774193548387	0.1718875502008032
C4orf48	10.0	0.0	0.0405846363018354	0.0746718694572543	0.6765014211037388	1.766902629446831e-06	0.1954225352112676	0.2986198243412798									0.4269191078063394	0.0	0.3691476590636254	0.5279433262116271	1.0922736868980465	1.0751639818691557e-13	0.2158808933002481	0.6049382716049383	-0.5612481905185267	0.0336529328346806	0.2158808933002481	0.3230769230769231	1.10230923968082	2.3238684131302093e-09	0.2158808933002481	0.7048192771084337					0.6482635814175959	1.3383443385926468e-10	0.0548950164432076	0.1682271217154938					-0.2796563423587577	0.0402714634627244	0.0548950164432076	0.0708615113201999					0.6352164739205652	0.0018828497141284	0.0615384615384615	0.1538461538461538																					-0.4700649529031787	0.0026656216337022	0.1269649334945586	0.0907451923076923	0.2489010110036879	0.0	0.4289093727057672	0.5332440365926644	0.3129416195323063	6.593004528203896e-05	0.3668831168831168	0.5237592397043295					-0.4348844600421682	0.0003628270378466	0.3668831168831168	0.2632211538461538	0.2878054013547666	0.1404087070198547	0.0681063122923588	0.1182130584192439	0.3251061381465935	0.000408093121875	0.2285714285714285	0.3075187969924812					0.2782644303852262	0.0022591557269359	0.2285714285714285	0.2963275643731532					10.0	0.0	0.0	0.0526315789473684	10.0	0.0	0.0	0.0636363636363636	10.0	0.0	0.0	0.0652173913043478																					0.9911930786165551	2.3091308081423998e-07	0.0394736842105263	0.0938578329882677	0.6300342651348153	0.0239148397211587	0.0394736842105263	0.0697115384615384	1.098925044278105	3.568734392781844e-09	0.0394736842105263	0.1122125297383029
HLA-B	10.0	0.0	0.3749150237933378	0.164597374955658	0.3591925258577962	5.918006737998817e-05	0.545774647887324	0.6373902132998746	0.1929442790807288	0.0403588828411793	0.545774647887324	0.7350993377483444					-0.4083280614903336	0.0	0.2016806722689075	0.190711795794445									0.5454235611810927	0.0123681618474973	0.337468982630273	0.7710843373493976	10.0	0.0	0.0194730813287514	0.0681818181818181	1.1859948656517656	0.0	0.0799392866177586	0.4445786771368166	1.428272844301181	0.0	0.0799392866177586	0.4995128288405326	0.93654928029987	0.0	0.0799392866177586	0.3363716553954719	10.0	0.0	0.0358565737051792	0.1218993621545003	0.6501134756886986	0.0	0.442051282051282	0.7165991902834008	0.9078780162501816	0.0	0.442051282051282	0.6851851851851852	0.3993700215153584	1.5257397517388302e-06	0.442051282051282	0.6678939617083947	-0.1819440950600858	8.934890717718345e-14	0.8956552706552706	0.8541239228559705	0.3578109915796026	0.0	0.9310761789600968	0.9793585265163544	0.3882504725743366	0.0	0.9310761789600968	0.9795597484276728	0.7739803771387899	0.0	0.9310761789600968	0.9885817307692308	0.094768021096068	0.0	0.7651113467656415	0.8481290432899199	0.164095557191937	0.0001683926232549	0.7876623376623376	0.8606124604012672	0.2036084738595649	5.80386300269407e-07	0.7876623376623376	0.8595686094538779	0.6644986180176959	0.0	0.7876623376623376	0.9411057692307692	1.0653063453342282	1.213292529508033e-12	0.1345514950166113	0.2432989690721649					0.591888191700287	0.0290277658850527	0.104	0.1362781954887218	-0.9422818038101668	0.0001030073472829	0.104	0.0434782608695652	-0.0474411971157412	0.4787008439848456	0.7056451612903226	0.6373493975903615	-0.6894040224478961	0.0024503300551145	0.7640449438202247	0.543859649122807									-0.2016497177018442	0.1893085737217564	0.4528301886792453	0.4298688193743693													0.3172477150118388	0.0	0.7025948103792415	0.8033175355450237	-0.1505041862989969	0.0006200769632928	0.7560728744939271	0.7581090407177363	0.1465313301561196	0.0092191922536974	0.7560728744939271	0.8485576923076923	0.2276300391740415	9.880396560972895e-10	0.7560728744939271	0.8711340206185567	0.4774835547619005	0.0	0.7844979448032883	0.9238938053097344	0.3646170603435553	3.5673302982621245e-08	0.6478102189781022	0.7242524916943521	0.8754510613411182	0.0	0.6478102189781022	0.8753799392097265	0.77543264751499	0.0	0.6478102189781022	0.8821548821548821
HLA-A	10.0	0.0	0.366961250849762	0.2305782192266761	0.2809403623375358	0.0029398689159985	0.5501760563380281	0.6461731493099122	0.3410929911197899	0.0002264295581794	0.5501760563380281	0.7615894039735099					0.0392758276406671	0.0	0.212484993997599	0.1928483076577083					0.5553743591635402	0.0065137865431375	0.3523573200992556	0.7025641025641025	0.5157628198468823	0.0174582016657668	0.3523573200992556	0.7228915662650602	-0.1592027674859313	0.1074579405432416	0.2634593356242841	0.3135749385749385	-0.1666105205813418	4.360882098450715e-05	0.5484442195800657	0.5904560555723346	0.3220332498255808	0.0	0.5484442195800657	0.757388762585255	-0.2876510810573704	2.6194943650090447e-12	0.5484442195800657	0.5360188179947074	0.3819491771102122	0.0295406962622807	0.247011952191235	0.2870304748405386					0.3880053469247973	3.49240505338134e-09	0.7035897435897436	0.8148148148148148					-0.0128343059271833	0.703160112738782	0.7863247863247863	0.7931883463274518	0.1601287329154488	2.73239389560341e-07	0.9576783555018138	0.9793585265163544	0.5695144117156791	0.0	0.9576783555018138	0.9827044025157232	0.6068876506411242	0.0	0.9576783555018138	0.9849759615384616	-0.0049286530810117	0.6572895295338697	0.6843135655436822	0.744620821340021					0.3286238998176157	0.0	0.7584415584415585	0.8871041762276274	0.546820670632093	0.0	0.7584415584415585	0.903846153846154	0.3448433558258046	0.0019419876582617	0.2541528239202658	0.3058419243986254					0.5143688639678147	0.0167723796849321	0.1325714285714285	0.1832706766917293					-0.0471876128127034	0.5347231785826738	0.5544354838709677	0.5204819277108433	-0.7298529065800755	0.0001316094617641	0.797752808988764	0.5175438596491229									-0.6936242608813972	0.0163672383826093	0.2	0.124117053481332													0.1215139260129834	1.3473013576162225e-11	0.7084013790600617	0.7643364928909953	-0.1321626075433873	0.001822739332685	0.7682186234817814	0.7767425810904072	0.2183054864168386	4.846059722638506e-06	0.7682186234817814	0.8557692307692307	0.2335747216752756	5.190712748515123e-10	0.7682186234817814	0.8703409992069786	0.1369404431696449	6.996865324049351e-06	0.7586611861421022	0.8619469026548673	0.1721952670151247	0.0182136756572641	0.7062043795620438	0.7566445182724253	0.7957510815136667	0.0	0.7062043795620438	0.9209726443768996	0.6353017574951388	0.0	0.7062043795620438	0.8911335578002245
IFI27	10.0	0.0	0.0414683888511216	0.0771550195104647	1.2219879717560858	0.0	0.3028169014084507	0.5131744040150564	0.6863688530140856	2.4204970285065348e-06	0.3028169014084507	0.445364238410596					-0.0442283772789423	0.5819366140643364	0.3499399759903961	0.3722028561790172	0.7608466036375254	0.000786179007203	0.1662531017369727	0.3851851851851852					0.5913008393773808	0.0660527422824261	0.1662531017369727	0.4156626506024096	10.0	0.0	0.0194730813287514	0.1191646191646191	-1.328834004943841	9.441188565668608e-05	0.0169491525423728	0.0060404711567502	-1.402348563100656	3.997468376005439e-05	0.0169491525423728	0.00552127314063					10.0	1.6646978511990822e-06	0.0199203187250996	0.1346562721474132									1.3609898803255784	0.0105601621298254	0.0184615384615384	0.0360824742268041	0.2684800695575599	0.0	0.8222934472934473	0.8453016003282725	0.3516112716186735	0.0	0.8053204353083434	0.9079072721498888	0.3575123699822675	0.0	0.8053204353083434	0.8687106918238994	0.7464112398684241	0.0	0.8053204353083434	0.9411057692307692	-0.5305559895702062	0.0	0.1104494656986703	0.0755792413576904					-0.6749154052007051	0.0020807516999329	0.0805194805194805	0.0720513997246443	-1.5098962942566598	2.908057026812436e-07	0.0805194805194805	0.0444711538461538
FOSL2	10.0	0.0	0.0974847042828008	0.1825115289109613					-0.3879097061053573	0.0040164119435378	0.2227112676056338	0.3741721854304636					10.0	0.0	0.0588235294117647	0.0737658832789834									-1.0848695266983353	0.0006547783582022	0.1513647642679901	0.1686746987951807	0.3443046557261101	0.0037713076268239	0.1282932416953035	0.2168304668304668	0.2177625582014982	0.0139825148047708	0.0753857829496584	0.1926910299003322	0.2367870599264908	0.0124465664605486	0.0753857829496584	0.1649886326729457	0.6301912415393288	0.0	0.0753857829496584	0.2381652455160247	10.0	0.0	0.0876494023904382	0.2048192771084337	-0.2303018134707632	0.0410638638089622	0.2092307692307692	0.340080971659919					0.2955091512954539	0.0033707408559473	0.2092307692307692	0.4609720176730486	0.8048101096652478	0.0	0.1214387464387464	0.2821091505949938	0.4806280181892728	7.940643476706069e-08	0.2128174123337363	0.4074309304541124	0.21256682015308	0.0755154648009173	0.2128174123337363	0.2759433962264151	0.5174929323493903	2.8913953791625632e-08	0.2128174123337363	0.3707932692307692	-0.2796985954217093	0.0	0.2548739701443837	0.2591980392715666					-0.2026046995402868	0.0944604491570833	0.2623376623376623	0.2524093620927031	0.5908333518088743	3.425267810598794e-08	0.2623376623376623	0.5144230769230769	0.5858304661347192	7.565539249942124e-05	0.0996677740863787	0.1835051546391752									0.2336737787002469	0.056599861250811	0.128	0.2072604474461798																																	0.2101505914690558	0.0007745113119914	0.091816367265469	0.1066350710900474	-0.7895017458743308	0.0179319724194246	0.0242914979757085	0.012767425810904									-0.0449227739976705	0.6139787049905284	0.192601291837933	0.2221238938053097									0.6134702314556707	0.0308219954376537	0.041970802919708	0.0830527497194163
GSN	10.0	0.0	0.0361998640380693	0.0736076622915927	-0.3120974716704433	0.0005838540278674	0.5369718309859155	0.5307402760351317	-0.6429367746455218	2.481581181467631e-12	0.5369718309859155	0.6158940397350994	-0.9285242938905366	0.0	0.5369718309859155	0.6109422492401215	0.7162435617285093	0.0	0.4351740696278511	0.6654672214100978	0.4394610690637398	0.0012339062306068	0.5806451612903226	0.7160493827160493	-0.5228624352047635	0.0007880798777069	0.5806451612903226	0.7076923076923077					-0.0405921287316186	0.6504582991955692	0.4639175257731959	0.5608108108108109	-4.260631318031819	0.0	0.071591196559575	0.0060404711567502	-3.618797588135121	0.0	0.071591196559575	0.0045469308216953	-2.808660038721213	0.0	0.071591196559575	0.0082328726845045	0.0337487183212094	0.8134402859589236	0.3705179282868526	0.3763288447909284	-1.3057408705921865	0.0	0.4441025641025641	0.2847503373819163	-0.5511749347741293	5.180376004346786e-10	0.4441025641025641	0.4074074074074074	-0.8137373410662161	0.0	0.4441025641025641	0.4403534609720176	-0.0504931442412625	0.2465082138304805	0.4626068376068376	0.5365203118588429	-3.4487473648288747	0.0	0.18863361547763	0.0139726897427754	-3.092625698926454	0.0	0.18863361547763	0.0133647798742138	-4.699389286693965	0.0	0.18863361547763	0.0036057692307692	0.440760885226928	0.0	0.3733991353291459	0.4850807945509989	0.4676531695785018	1.80435376784732e-14	0.5753246753246753	0.7444561774023232	0.1893968532581199	0.0072690147432361	0.5753246753246753	0.6672785681505278	-0.459672989744262	3.1060077095353294e-08	0.5753246753246753	0.6706730769230769													0.3803351139869525	0.0022514777294006	0.1314285714285714	0.1916420430561418																																																													-2.6834062503766227	0.0049711100229647	0.0237226277372262	0.0011223344556677
ZFP36L2	10.0	0.0	0.1222977566281441	0.0283788577509755					-1.2429689420483852	4.62592208060696e-10	0.2429577464788732	0.1208609271523178	-0.475416621352196	0.0480910679880781	0.2429577464788732	0.1489361702127659	-10.0	0.0	0.1554621848739495	0.1658607893849094													0.1195079009707204	0.1345682761032517	0.3848797250859107	0.4566953316953317	-1.208959410837867	0.0	0.2238805970149253	0.0745998187858653	-1.510587111515274	0.0	0.2238805970149253	0.054238389087366	-0.4149447856416953	1.0229877414980902e-06	0.2238805970149253	0.1402528668038812	0.6706635634672973	0.0085184535806515	0.0916334661354581	0.1523742026931254	-1.0075658082820014	1.369065497871484e-09	0.1558974358974359	0.1255060728744939					0.2405693524400495	0.0887599316327192	0.1558974358974359	0.3578792341678939	0.4458642662034377	1.897104390691748e-13	0.2015669515669515	0.2855970455478047	0.3415529231495666	5.529492003964004e-06	0.4087061668681983	0.4985709749126706	0.4735429036479849	6.7695722518448565e-09	0.4087061668681983	0.4606918238993711	0.2427953008639233	0.0026306039909627	0.4087061668681983	0.4645432692307692	0.3756981738728434	0.0	0.3194795660331185	0.4026048049246202									-0.426179400320019	4.544556465460305e-06	0.5045454545454545	0.4290865384615384	0.2928153635389688	0.0006168867309052	0.4318936877076412	0.4735395189003436	0.3036616266073573	0.00023909197139	0.2891428571428571	0.362406015037594	0.5822591038309773	1.679936190157605e-12	0.2891428571428571	0.4473684210526316	0.6835458239173955	0.0	0.2891428571428571	0.4795272266779232	0.4689728383658017	1.0418377272003454e-08	0.3689516129032258	0.463855421686747													-0.1737983177261847	0.3613131792140028	0.3622641509433962	0.2966700302724521													0.3366077521193507	0.0	0.6403556523317002	0.703436018957346					0.6573366772412654	0.0	0.4959514170040486	0.7107371794871795	0.5572801897214079	0.0	0.4959514170040486	0.7006344171292624	0.2128632478658313	1.967366186812741e-06	0.4768056371109806	0.631858407079646					0.6707207481719634	6.046775983151981e-14	0.4361313868613138	0.6656534954407295	0.6109629308541494	0.0	0.4361313868613138	0.6442199775533108
PHLDA3	10.0	0.0	0.0621685927940176	0.071301880099326					-0.9390597321877971	3.2870358545670568e-15	0.4278169014084507	0.4105960264900662	-0.9426195474185448	2.006180490071053e-10	0.4278169014084507	0.4072948328267477	10.0	0.0	0.0156062424969987	0.0259754863375688													0.8966131536855187	5.34929753301839e-07	0.0458190148911798	0.128992628992629	-0.3129668504993012	3.4984072083688034e-08	0.2641032127498102	0.3421926910299003	-0.3989362946209154	1.1643245819315576e-14	0.2641032127498102	0.3653783696005196	-0.8711399297274904	0.0	0.2641032127498102	0.2258159364892678									0.4485347873492748	0.0132526384682197	0.1158974358974359	0.2069716775599128	0.5187241006467394	0.0004009492876481	0.1158974358974359	0.2540500736377025																	-0.6883977045377906	0.0	0.2985153764581124	0.2003761862692011	-0.4463332831149029	3.4102986831083595e-08	0.3538961038961039	0.276663146779303	-0.2037171688251011	0.0137692312620779	0.3538961038961039	0.3157411656723267	-1.0402647690093556	0.0	0.3538961038961039	0.2728365384615384
CYP2B7P	10.0	0.0	0.0175730795377294	0.0727208229868747													10.0	0.0	0.0798319327731092	0.1116608568537051
CCN1	10.0	0.0	0.102549286199864	0.0266051791415395	0.6334765388923405	3.590651458322719e-05	0.2403169014084507	0.3575909661229611									0.0910475402766654	0.0	0.0522208883553421	0.1368492072416507	-1.03658109113318	0.0022778116427198	0.1712158808933002	0.1679012345679012	-1.6420719039958185	0.0003185684652662	0.1712158808933002	0.1025641025641025	-1.437220272614127	0.001755188264328	0.1712158808933002	0.144578313253012					0.4688463397565445	8.273380147907009e-07	0.1416645585631166	0.253397765025672	0.2045765818910761	0.0657385780653003	0.1416645585631166	0.2098083793439428	0.6889133299461503	0.0	0.1416645585631166	0.3272566892090561													0.6965548690478807	0.0007041232611574	0.0574358974358974	0.2363770250368188					0.3579543059031582	8.89251566718562e-06	0.5695284159613059	0.5776436964115592	0.478050344798779	6.783462463149527e-08	0.5695284159613059	0.5455974842767296																	-2.8363753977571613	0.0018742788922731	0.0136363636363636	0.0036057692307692
IVNS1ABP	10.0	0.0	0.0646838885112168	0.0420361830436324					-0.5410065211278943	0.0050897024940327	0.1223591549295774	0.1887417218543046	-0.3591030328939562	0.0974550883001721	0.1223591549295774	0.2765957446808511	0.0099475027836189	0.9342157682490116	0.1428571428571428	0.1432587428314404									-0.870017298433025	0.0487273227848425	0.0893300248138957	0.108433734939759	-0.1648630187968371	0.0	0.0171821305841924	0.0586609336609336									0.2415162465819826	0.0260649919743271	0.064002023779408	0.138194648632755					0.6965394749627439	0.001946556165265	0.0482051282051282	0.1295546558704453	0.4807967632953708	0.098509413557764	0.0482051282051282	0.1034858387799564					0.7105209765712999	1.0888328443164531e-09	0.0402421652421652	0.0925318013951579	0.7211070645518803	2.1663462787706943e-09	0.1487303506650544	0.2680215941568752					-0.4362903663165141	0.0018205025856039	0.1487303506650544	0.1280048076923076	-0.07141707385875	0.0001568311910159	0.2569132881964271	0.2759554276268916	0.3547473415847037	1.9190985569045775e-07	0.5181818181818182	0.5638859556494192	0.520452209397616	0.0	0.5181818181818182	0.5892611289582377	0.8768774982095524	0.0	0.5181818181818182	0.7307692307692307													1.3090353492959277	0.0045739227537945	0.0068571428571428	0.0312368087800759																																	0.2943107428551663	2.64232234236928e-06	0.085465432770822	0.1090047393364928													-0.0124802077619972	0.9297582211793768	0.1021726365237815	0.1199115044247787	0.5543299626796038	0.0412171161710163	0.0711678832116788	0.1196013289036544	0.7734226419616678	0.0023506441198161	0.0711678832116788	0.1610942249240121	0.8683417239941673	1.624165737076479e-05	0.0711678832116788	0.1661054994388327
AQP1	10.0	0.0	0.4640040788579198	0.3928698119900674	-1.2345988858114127	5.372386602204023e-14	0.2948943661971831	0.1342534504391468	-0.7898045905599356	2.4000275651069853e-07	0.2948943661971831	0.3013245033112582	-4.216540405320362	0.0	0.2948943661971831	0.0790273556231003									-2.3854886324949143	0.0050144471975416	0.032258064516129	0.0153846153846153									-2.678158377564137	1.4475196098084725e-07	0.0091070073362003	0.0009060706735125	-10.0	0.0	0.0091070073362003	0.0	-5.502171282542853	4.655666242921287e-07	0.0091070073362003	0.0002940311673037									-0.6183958758392202	0.0022487506864631	0.1682051282051282	0.1002178649237472	-0.8485280739764574	2.4279547089875583e-08	0.1682051282051282	0.134020618556701	10.0	0.0	0.5687321937321937	0.5878128846942963
ZC3HAV1	10.0	0.0	0.1146838885112168	0.0799929052855622									-0.5801252905090992	0.0009250542637548	0.2024647887323943	0.3465045592705167	-0.0339468420201799	0.7823032155392292	0.10984393757503	0.1100865849544585									-0.5448173565070737	0.0976516295355072	0.1315136476426799	0.2590361445783132	0.3465487735720989	0.0692942225854698	0.0675830469644902	0.1096437346437346					-0.2264735744101319	0.024101446547728	0.0786744244877308	0.139655732380643	0.327997541603083	0.0001831689480903	0.0786744244877308	0.2011173184357542	10.0	0.0	0.0358565737051792	0.0729978738483345	-0.5168209123421064	4.417480328259068e-06	0.1979487179487179	0.2948717948717949	0.2382217815778345	0.0919033861266492	0.1979487179487179	0.3681917211328976	-0.3403889179774629	0.0028993892127242	0.1979487179487179	0.3343151693667157	0.1401656412346396	0.1454985730625385	0.0979344729344729	0.1331555190808371	0.6523306356963079	3.0822618041967374e-08	0.1136638452237001	0.294379167989838	0.5449191296142046	0.0001006460812462	0.1136638452237001	0.2059748427672956	1.1154533885133455	0.0	0.1136638452237001	0.3058894230769231	0.04345766207124	0.1236881767941707	0.1644506077167795	0.1762375673287925	-0.448246859890022	0.0008212513579018	0.187012987012987	0.1399155227032734	-0.5674612829873101	8.87876855432811e-06	0.187012987012987	0.1376778338687471					0.0958177088359626	0.6390353611084845	0.0880398671096345	0.1154639175257732													-0.0002973610639647	0.9981062812187116	0.3004032258064516	0.2538152610441767	-0.8142488635400547	0.0787625099604717	0.3370786516853932	0.131578947368421									-10.0	0.0	0.060377358490566	0.0262361251261352													0.216605110530504	1.80607426270738e-13	0.3692614770459081	0.404739336492891	-0.7645327388641766	0.0	0.2925101214574899	0.1694271911663216					-0.258923044564384	0.001014042021928	0.2925101214574899	0.2831086439333862	0.0721904602110636	0.2782713953854717	0.3311802701115678	0.3929203539823009					1.0895158558476103	3.25740348231518e-05	0.0602189781021897	0.1671732522796352	1.003707146212669	7.045422908818752e-07	0.0602189781021897	0.1762065095398428
OGA	10.0	0.0	0.0753569000679809	0.0250088683930471	0.2826651496192046	0.0261969364852623	0.3107394366197183	0.4203262233375157	-0.7446697143244709	5.08884336804747e-09	0.3107394366197183	0.3923841059602649					10.0	0.0	0.0726290516206482	0.1449454627234903	-0.7909490869123509	3.8886365309636816e-05	0.28287841191067	0.3037037037037037	-0.9757648442104911	5.618187070442093e-05	0.28287841191067	0.3333333333333333	-0.8233834521268768	0.0009435072282338	0.28287841191067	0.3614457831325301	10.0	0.0	0.0698739977090492	0.1145577395577395	-0.1811057870609202	0.0012693578075947	0.2284341006830255	0.3636363636363636	-0.2000568107175219	0.0002698256804102	0.2284341006830255	0.3546606040922377	0.1718309800583067	0.0007108986499825	0.2284341006830255	0.4454572184651573	10.0	0.0	0.0079681274900398	0.0921332388377037	-0.2282388670226759	0.0284545216747201	0.2666666666666666	0.3717948717948718					0.2321953295835824	0.0159839849598911	0.2666666666666666	0.5051546391752577	10.0	0.0	0.0188746438746438	0.0597045547804677									0.5754816677578426	9.56272425468284e-09	0.1862152357920193	0.3353365384615384	10.0	0.0	0.1718737254262174	0.1546353558095129	-0.2962118337520364	0.0117335487693112	0.2551948051948052	0.2143611404435058	-0.3769693477284824	0.0008687836727282	0.2551948051948052	0.2088113813675998	0.6469238261656658	2.6042146164173583e-09	0.2551948051948052	0.4459134615384615	10.0	0.0	0.0132890365448504	0.0865979381443299	-0.3005135942793597	0.0065637902832797	0.216	0.225187969924812									10.0	0.0	0.2056451612903226	0.2040160642570281	-0.5862323747259727	0.0991398864829744	0.4269662921348314	0.2894736842105263									10.0	0.0	0.0415094339622641	0.0080726538849646													10.0	0.0	0.1310107058610052	0.1738151658767772	-0.8892306288214616	0.0	0.2753036437246963	0.158040027605245	-0.5639451181989658	3.667344225387959e-08	0.2753036437246963	0.2059294871794871	-0.3236951335244177	8.528853358169714e-05	0.2753036437246963	0.2632831086439334	10.0	0.0	0.1526717557251908	0.2243362831858407	0.6318865244648725	0.0029155384043888	0.072992700729927	0.1536544850498339	1.2720969883714024	2.969634901620307e-09	0.072992700729927	0.243161094224924	1.265922469214403	1.3361458746859828e-13	0.072992700729927	0.2648709315375982
APOL6	10.0	0.0	0.0613528212100611	0.091521816246896					-0.501759502525592	2.487260420717243e-05	0.2931338028169014	0.412251655629139					0.1840942682697731	0.082981514570634	0.1002400960384153	0.1118857528393118	0.4646644583899602	0.0687909328986036	0.1339950372208436	0.3061728395061728					0.5554297979613415	0.0470873042697118	0.1339950372208436	0.4096385542168674	0.2492473241318538	0.2114119760508172	0.0630011454753722	0.082002457002457	-0.2368210516318814	0.0167322794710986	0.0632431065013913	0.1374207188160676									0.5801383382992867	0.2222628705304142	0.0278884462151394	0.0517363571934798	-0.2598659068956564	0.0323365511068036	0.1825641025641025	0.2989203778677463	0.6104765040639176	3.151087702602534e-07	0.1825641025641025	0.3725490196078431					-0.2899814512235106	0.0036515788407089	0.0826210826210826	0.0816577759540418	1.6640092449640975	0.0	0.0471584038694075	0.2502381708478882	1.1387027679323207	9.747513359375833e-09	0.0471584038694075	0.1415094339622641	2.3772240212393934	0.0	0.0471584038694075	0.3707932692307692	-0.1439851551558698	3.250599566924207e-13	0.2258748674443266	0.2202114622816267	-0.2322838272171274	0.0072088097276732	0.3376623376623376	0.3041182682154171													0.3663231960020365	0.0939617833167403	0.0742857142857142	0.0947368421052631																									10.0	0.0	0.0264150943396226	0.0827447023208879													0.0680030467145319	0.31969281190532	0.0860097985846488	0.095260663507109	-0.2965417567317381	0.0261787632926278	0.131578947368421	0.0948930296756383					0.2510978467761823	0.0524581209513576	0.131578947368421	0.1697065820777161	10.0	0.0	0.1256605989430416	0.1867256637168141	0.541777975866298	0.0789041093584009	0.0638686131386861	0.1054817275747508	0.9192514249037108	0.0005857446405211	0.0638686131386861	0.1519756838905775	1.159692802727951	4.528623156834159e-09	0.0638686131386861	0.1941638608305275
LITAF	10.0	0.0	0.104860639021074	0.0239446612273856					-0.5955224564131596	6.057815810548778e-08	0.3661971830985915	0.4437086092715231	-0.4639499350071469	0.0002137481152008	0.3661971830985915	0.574468085106383	0.0669619686721815	0.3052219181886184	0.2923169267707083	0.3422916900933318									-0.4983945546804053	0.0021953570334215	0.4317617866004963	0.6807228915662651	0.5892130961114045	2.4057680243392436e-08	0.2153493699885452	0.3092751842751843	-1.1417951267906503	0.0	0.3890715911965596	0.3243733011174872	-0.7633234592618514	0.0	0.3890715911965596	0.3734978889249756	-0.574424803317836	0.0	0.3890715911965596	0.4342840341076154	1.1020422838960755	1.921905876278737e-07	0.1235059760956175	0.2409638554216867	-0.4461485175175169	5.616820794637852e-07	0.3364102564102564	0.4041835357624831					0.2113713605949347	0.0166638433239103	0.3364102564102564	0.5846833578792342	10.0	0.0	0.016025641025641	0.0685268773081657	-1.331524540989035	0.0079994052041076	0.0253929866989117	0.0098443950460463									0.2396053187771606	0.0	0.5513092421894119	0.6331043916897033	-0.3550137897856057	1.3590688029165776e-13	0.7175324675324676	0.6557550158394931	-0.3312370345519425	3.8728302906464144e-12	0.7175324675324676	0.6200091785222579	-0.1417356562123583	0.0287102297115363	0.7175324675324676	0.7596153846153846	1.1279292477830571	2.0381335190983963e-10	0.0664451827242525	0.1780068728522336									0.6209967487520359	0.0	0.2742857142857143	0.4588433938370621	-1.316912916584763	3.397062956929764e-13	0.1733870967741935	0.0570281124497992																													0.0675925255386205	0.1070953028391558	0.2507711849029214	0.2640995260663507													-0.0777932466531423	0.090844909944804	0.4908984145625367	0.5853982300884956					0.6288190684876583	0.0002170936897296	0.1824817518248175	0.2765957446808511	0.247381804118141	0.0792133093954127	0.1824817518248175	0.2356902356902357
SELENOW	10.0	0.0	0.2844323589394969	0.0354735721887194					-0.5337182249761473	1.653789595570725e-12	0.6487676056338029	0.7284768211920529	-0.9570790713643956	0.0	0.6487676056338029	0.7082066869300911	10.0	0.0	0.2256902761104441	0.4278646126166648					-0.3170680983920389	0.0271360396376279	0.6054590570719603	0.7846153846153846	-0.5186215922765486	0.0003115848010448	0.6054590570719603	0.7530120481927711	10.0	0.0	0.0962199312714776	0.2079238329238329	-0.56457661086178	0.0	0.1811282570199848	0.2443370582905466	-0.5329028855997535	0.0	0.1811282570199848	0.2361156219551802	-0.6806581338213284	0.0	0.1811282570199848	0.2031755366068803	10.0	0.0	0.0438247011952191	0.2083628632175762	-0.3764703912483173	1.0088966264218757e-08	0.5087179487179487	0.5890688259109311	-0.3496735235250313	2.346246099464274e-06	0.5087179487179487	0.5435729847494554	-0.3472126924052816	3.934927374519018e-08	0.5087179487179487	0.6192930780559647	10.0	0.0	0.0316951566951567	0.1122281493639721	-0.5297399036826643	0.0	0.528415961305925	0.4855509685614481	-0.5830068619220004	0.0	0.528415961305925	0.4072327044025157	-0.698926865471232	0.0	0.528415961305925	0.3930288461538461	10.0	0.0	0.1511542540174565	0.2111772920288409					-0.200490342490558	0.0232750951354087	0.337012987012987	0.2960073428178063	0.4322888916838382	3.338098362880199e-07	0.337012987012987	0.5012019230769231													-0.2662401396154905	0.0230432114797337	0.176	0.1557619248628113																																					-1.0439892568381042	0.0	0.1497975708502024	0.0583160800552104	-0.6460880503868477	3.8910308368104006e-05	0.1497975708502024	0.0825320512820512	-0.6101112336891599	2.8341577245802364e-07	0.1497975708502024	0.0911974623314829	10.0	0.0	0.0416911332941867	0.0517699115044247					0.9399023437985262	0.0021820534685881	0.0474452554744525	0.1155015197568389	0.7025562314114292	0.0100058748272463	0.0474452554744525	0.0897867564534231
BCAT1	10.0	0.0	0.1547586675730795	0.1832210003547357									-1.3073174163634145	0.0258567867787626	0.0272887323943661	0.0273556231003039													-2.625430521155898	0.0858651163810232	0.0148883374689826	0.0060240963855421					0.4522786704369441	2.889052945161189e-06	0.046546926385024	0.1760797342192691	0.9682799794101328	0.0	0.046546926385024	0.1958428061058785	0.5649884538110679	4.7395499072302883e-08	0.046546926385024	0.142605116142311													-0.7823289231843281	0.0009635705297554	0.0738461538461538	0.0574374079528718																	0.26592887288786	0.0	0.167060934823395	0.2629884009233663	0.2744449984550216	0.0013638914418781	0.3493506493506493	0.4677930306230201					0.7538598313549179	0.0	0.3493506493506493	0.6610576923076923
FNDC3A	10.0	0.0	0.0824949014276002	0.09418233416105					-0.2489543610548356	0.0669571953232506	0.2341549295774647	0.3807947019867549	-0.2809843880169896	0.0693092322045633	0.2341549295774647	0.4620060790273556	10.0	0.0	0.1032412965186074	0.113684920724165					-0.8642897243176754	0.0011852653567679	0.1885856079404466	0.3076923076923077	-0.5081914743797274	0.0811671667569828	0.1885856079404466	0.2951807228915662	10.0	0.0	0.0526918671248568	0.1486486486486486	-0.7078622090065544	0.0	0.2800404755881608	0.3258834189066747	-0.6410843079478563	0.0	0.2800404755881608	0.345566742448847	-0.3466187100657796	9.255804886987004e-12	0.2800404755881608	0.3704792708027051	10.0	0.0	0.0756972111553784	0.1091424521615875	-0.4790170390724234	4.176989379686904e-06	0.2707692307692307	0.3313090418353576					-0.4124747423070633	9.386257940646926e-05	0.2707692307692307	0.3217967599410898	0.14945229176024	0.0881829836246162	0.0965099715099715	0.1440295445219532	0.6022040305942956	2.7366413584611648e-11	0.2321644498186215	0.4401397268974277	0.8733571578026176	0.0	0.2321644498186215	0.4088050314465409	0.447801129356689	1.5227583831531107e-06	0.2321644498186215	0.3695913461538461	-0.4198190749722443	0.0	0.3262093156048617	0.3444384279973781	-0.2077251279177331	0.053279487803903	0.3012987012987013	0.2777191129883843	0.2866141230962678	0.0030882760434165	0.3012987012987013	0.3497016980266177	0.276046888568326	0.0174437831597082	0.3012987012987013	0.4098557692307692	0.305769558579788	0.1178768210201263	0.0813953488372093	0.1106529209621993																													-0.2596572510360629	0.1630403181814386	0.3094339622641509	0.2078708375378405
GABARAPL1	10.0	0.0	0.1712440516655336	0.1151117417523944					-0.5714950026397219	0.0002684684178657	0.1698943661971831	0.3013245033112582					-0.1630983985511496	0.0	0.0270108043217286	0.0173169908917125									-1.8701424248714051	7.788844498297804e-07	0.1315136476426799	0.1024096385542168	0.0248530816609992	0.8644640581086491	0.13631156930126	0.1971744471744471	-0.3762174509876904	1.1041291761194951e-14	0.2911712623324057	0.4007852612503775					0.1082411701716459	0.0206751576772817	0.2911712623324057	0.4992649220817406	10.0	0.0	0.0557768924302788	0.1091424521615875	0.2156884653813604	0.0286994346229463	0.2697435897435897	0.4554655870445344	0.2092267144481029	0.0574537633104817	0.2697435897435897	0.4901960784313725	0.4538287144546606	7.668316785401616e-07	0.2697435897435897	0.5117820324005891	-0.3214763993911262	2.6342262369378965e-07	0.1784188034188034	0.1813705375461633	0.7819902930026376	7.91437567022779e-08	0.0640870616686819	0.2289615751032073	0.8146371060094082	1.3821056463468458e-06	0.0640870616686819	0.1721698113207547	1.3878317407728555	0.0	0.0640870616686819	0.2908653846153846	-0.294736621959244	0.0	0.332000978872665	0.2980421214625666	-0.2429055041915061	0.0232847644042204	0.2675324675324675	0.2317845828933474	-0.2740893534464584	0.0103230646007281	0.2675324675324675	0.2280862781092244																																																					0.2391991415104454	0.0	0.0740337506804572	0.0922985781990521	-0.7037762832749048	1.1125898897383502e-06	0.1113360323886639	0.056935817805383	-0.7795533823036163	2.308361356928055e-05	0.1113360323886639	0.0608974358974358					0.0679504457886411	0.6079666581399724	0.1021726365237815	0.1057522123893805	0.802016080138331	0.005260928647814	0.0492700729927007	0.1004983388704319	0.8665279237135423	0.005762658927643	0.0492700729927007	0.1124620060790273	1.150242568570613	5.617571651187192e-07	0.0492700729927007	0.1515151515151515
AC004086.1	10.0	0.0	0.3319510537049626	0.0461156438453352													0.030765517373096	0.0	0.1080432172869147	0.2006072191611379																																																																													10.0	0.0	0.0	0.1676975945017182																																													10.0	0.0	0.0	0.0766587677725118													10.0	0.0	0.0	0.0526548672566371
NECAP2	10.0	0.0	0.0512576478585995	0.0134799574317133	0.5688578930767176	1.3231662347623668e-05	0.1883802816901408	0.3462986198243413									0.3286747721628461	2.3213460702602623e-05	0.134453781512605	0.2058922748228944	-0.6533024748166082	0.0097595607752572	0.1538461538461538	0.2123456790123457	-0.6490832753317923	0.0373186946723547	0.1538461538461538	0.282051282051282	-0.9531898508597996	0.0035925197653039	0.1538461538461538	0.2289156626506024													0.2688440352293716	0.0154758960522531	0.0538831267391854	0.1296677447809467																	-0.4015863822955796	9.356004646266564e-08	0.1214387464387464	0.1155108740254411	0.2717956933473677	0.0011497192698815	0.2732769044740024	0.4512543664655446	0.5015608589662792	4.4208124020480505e-09	0.2732769044740024	0.4205974842767295	0.5826816941026742	8.898879666583977e-14	0.2732769044740024	0.4921875	0.0358559281472974	0.0576658845576036	0.222979035810425	0.2514463222092393																																																													0.0477929049649908	0.588130986073261	0.0518962075848303	0.0594786729857819													-0.3984781130408961	0.0082680427157694	0.0575455079271873	0.0548672566371681									0.994197674355326	0.0042349852782747	0.0237226277372262	0.0707070707070707
ATP5F1E	10.0	0.0	0.426036709721278	0.0548066690315714	0.1093372596573376	0.0754417645485514	0.8661971830985915	0.8895859473023839	-0.5453987330200479	0.0	0.8661971830985915	0.9172185430463576	-0.7428734204806325	0.0	0.8661971830985915	0.945288753799392	10.0	0.0	0.2148859543817527	0.3881704711570898	0.3366241975384919	1.468501759576358e-05	0.8014888337468983	0.945679012345679	-0.6745972827816704	1.0488225484184919e-10	0.8014888337468983	0.8					10.0	0.0	0.129438717067583	0.2146805896805896	0.3108472189072491	0.0	0.5024032380470529	0.7239504681365146	-0.3157218998910058	0.0	0.5024032380470529	0.6034426761935694	-0.2793275960085654	7.207074443411127e-15	0.5024032380470529	0.5607174360482211	10.0	0.0	0.0637450199203187	0.1580439404677533	0.1252568098876408	0.0305564725462261	0.6461538461538462	0.8205128205128205	-0.4938218111823664	0.0	0.6461538461538462	0.6274509803921569					10.0	0.0	0.0427350427350427	0.1091505949938448	0.3143862409108331	0.0	0.7762998790810157	0.8885360431883137					0.2289229922017295	6.108269450668642e-09	0.7762998790810157	0.8629807692307693	10.0	0.0	0.3863691981401419	0.5305366354128074	0.3415797306272853	0.0	0.9103896103896104	0.9350580781414994	-0.1563316218119525	4.464954434637828e-05	0.9103896103896104	0.8687471317117944	-0.1311995771883009	0.0076901990019048	0.9103896103896104	0.8966346153846154	10.0	0.0	0.0182724252491694	0.1189003436426116	0.3626110674479618	0.0	0.5851428571428572	0.6996240601503759					-0.1183715076786148	0.0421484701209072	0.5851428571428572	0.548332629801604	10.0	0.0	0.2278225806451612	0.1626506024096385																													10.0	0.0	0.1827254581745599	0.2335308056872038	0.184089791547388	0.0001697629300466	0.5526315789473685	0.6197377501725327									10.0	0.0	0.1409277745155607	0.2252212389380531	0.3190142484122371	0.0031043403080708	0.3521897810218978	0.4235880398671096	0.2570783023032325	0.0581346792893064	0.3521897810218978	0.4407294832826747
CAVIN1	10.0	0.0	0.1661794697484704	0.0328130542745654	-0.4853853859472344	4.9176492842251816e-05	0.3873239436619718	0.3274780426599749	-1.0491097785937755	0.0	0.3873239436619718	0.3642384105960264	-0.7367610530637629	4.002688607940362e-06	0.3873239436619718	0.303951367781155					-0.8626874096292542	0.0035876193612575	0.1885856079404466	0.145679012345679	-1.6037142445202612	6.30721362555828e-06	0.1885856079404466	0.1282051282051282	-1.5566568717653793	2.6460413083473447e-05	0.1885856079404466	0.108433734939759	10.0	0.0	0.1947308132875143	0.3022113022113022	-0.4044009068434079	0.0	0.2969896281305337	0.3796436122017517	-0.0887570623326936	0.0848035112218218	0.2969896281305337	0.4355310165638194	0.3445025996219734	0.0	0.2969896281305337	0.5663040282269921	10.0	0.0	0.047808764940239	0.2657689581856839									0.6509096666502332	0.0	0.5230769230769231	0.8232695139911634	10.0	0.0	0.0708689458689458	0.1899876897825194	-0.5899566675007146	0.0	0.8295042321644498	0.7386471895839949	-0.8233187943738222	0.0	0.8295042321644498	0.6383647798742138	-0.7443058474935945	0.0	0.8295042321644498	0.7277644230769231					-0.855390691537443	0.0131427744304175	0.0324675324675324	0.027455121436114	-1.2674343618993271	0.0007742979855375	0.0324675324675324	0.0160624139513538	-2.26905536121972	3.658583791146952e-05	0.0324675324675324	0.0036057692307692	10.0	0.0	0.0083056478405315	0.081786941580756									0.3706947218537268	0.0004242720071017	0.176	0.2397636133389616
PATJ	10.0	0.0	0.0613528212100611	0.0326356864136218	0.198371356361095	0.0643340957614068	0.3882042253521127	0.4905897114178168									10.0	0.0	0.134453781512605	0.1955470594849881																	-0.7672674771553231	1.206332449383162e-05	0.0295977738426511	0.0305043793415886																																					0.9725078959552528	0.0866977334285675	0.0060459492140266	0.0192307692307692																																	10.0	0.0	0.1310483870967742	0.0891566265060241																													10.0	0.0	0.0921792778080203	0.0795023696682464									0.4395043411686432	0.0735961734768521	0.0384615384615384	0.0574940523394131									1.6452915266503314	0.0619792420199971	0.0054744525547445	0.0273556231003039
MESD	10.0	0.0	0.0864717878993881	0.0133025895707697					-0.3073890575208827	0.0036495342121267	0.363556338028169	0.5331125827814569	-0.8777265033006593	4.4508955389132916e-12	0.363556338028169	0.5167173252279635	10.0	0.0	0.0414165666266506	0.0683683796244237													10.0	0.0	0.0882016036655212	0.1108722358722358	-0.3341714154378774	1.5712540629927276e-13	0.3141917530989122	0.4466928420416792	-0.0913128074708873	0.0433322605822265	0.3141917530989122	0.5189996752192271	-0.1133847581149	0.0127392062404886	0.3141917530989122	0.4772125845339606	10.0	0.0	0.0079681274900398	0.0474840538625088	-0.2503688949600103	0.0149166880355593	0.2779487179487179	0.3785425101214575													-0.1731855593216929	0.0357978809621328	0.3518742442563482	0.4245792315020641	0.1529702390796874	0.0758806084416643	0.3518742442563482	0.4284591194968553					10.0	0.0	0.0916469532588302	0.1218045541337741																									0.2222696787118283	0.0595580019952294	0.1531428571428571	0.1962853524693963																																									0.5098458733425585	0.0208149399093296	0.0597165991902834	0.0985576923076923	0.5458403627837569	0.0021419791761924	0.0597165991902834	0.0975416336241078													0.6772527688529634	0.0172755490660213	0.0437956204379562	0.0830527497194163
AC005840.1	10.0	0.0	0.0873215499660095	0.0122383824051081													10.0	0.0	0.0108043217286914	0.0368829416394917
HMGN4	10.0	0.0	0.0779401767505098	0.0292656970556935					-0.6109920999784326	6.818979502776279e-05	0.1751760563380281	0.2599337748344371	-0.4913467178995241	0.0053847091473599	0.1751760563380281	0.3373860182370821																	10.0	0.0	0.0400916380297823	0.062039312039312	-0.3905005401315179	7.782496584238505e-07	0.1115608398684543	0.1845363938387194	-0.1499602072442656	0.0561931266950415	0.1115608398684543	0.2088340370250081					10.0	0.0	0.0517928286852589	0.0687455705173635	-0.2686444228379841	0.0449758868230295	0.163076923076923	0.2503373819163292									10.0	0.0	0.0555555555555555	0.0545752974969224	0.288873815439456	0.0209960759774592	0.1475211608222491	0.2651635439822166	0.289612262630608	0.0388910803070373	0.1475211608222491	0.2028301886792453	0.770719689778222	3.953817749648669e-12	0.1475211608222491	0.3221153846153846	0.0308443830906938	0.3617207983419347	0.0718247817929684	0.0869788252728775									0.2835516825521882	0.0509785495029982	0.185064935064935	0.3004807692307692													0.2977080861580307	0.035325775623182	0.1028571428571428	0.1439425918108906	10.0	0.0	0.0403225806451612	0.0554216867469879													10.0	0.0	0.0339622641509433	0.0181634712411705													0.1355056926500658	0.0477632046589371	0.0698602794411177	0.0817535545023696									0.328440770727241	0.0100428772776086	0.1143724696356275	0.1645519429024583	10.0	0.0	0.0534351145038167	0.0858407079646017									0.9229888572138488	0.0002763892068356	0.0437956204379562	0.1156004489337822
CD99	10.0	0.0	0.1180489462950373	0.0374246186590989	-0.3341582007818627	0.0212957840396937	0.3072183098591549	0.2672521957340025	-1.2867635272717586	0.0	0.3072183098591549	0.2152317880794702	-1.512354715053155	0.0	0.3072183098591549	0.1610942249240121	0.4224047052726751	1.6840138716919978e-15	0.2611044417767106	0.3727650961430338					-0.522279900441569	0.0360835452170249	0.2952853598014888	0.3333333333333333	-0.4452260915641386	0.0533161691455454	0.2952853598014888	0.4457831325301205	0.3882160932633571	3.57663036772665e-12	0.4009163802978236	0.5856879606879607					-0.3605450344655279	1.0689300970466668e-09	0.2006071338224133	0.2965248457291328	-0.7793134625189845	0.0	0.2006071338224133	0.1834754483975301	0.1330946000726746	0.2101788313535886	0.4223107569721115	0.4535790219702338	-0.440613013357295	5.196282308678291e-08	0.4112820512820513	0.4824561403508772	-0.5691645874766236	1.991003530626021e-10	0.4112820512820513	0.4183006535947712	-0.5800715321480941	7.016500402803017e-15	0.4112820512820513	0.4720176730486008	-0.0554847175184457	0.0757499852347735	0.5648148148148148	0.6161263848994666	-0.2620004786449693	1.1585331563010614e-08	0.7702539298669892	0.7691330581136869	-0.3000879254662671	5.4835475106707003e-11	0.7702539298669892	0.6988993710691824	-0.3292486296106534	1.1953493404734392e-14	0.7702539298669892	0.7469951923076923	0.3753509877536288	0.0	0.4170405416428746	0.5256633132890649	-0.2162590997409709	0.0010081917207892	0.5720779220779221	0.561246040126716	-0.3749237571506788	5.720229648529311e-09	0.5720779220779221	0.5016062413951354					-0.1296350155151919	0.3128960641583411	0.1877076411960133	0.2075601374570446													0.2038150657063125	0.1751268042518247	0.1653225806451612	0.1666666666666666																	-3.3744814687042064	0.0015490939299595	0.1111111111111111	0.0235294117647058									0.1370679131796716	6.237282669418151e-08	0.4197060424605335	0.4719194312796208									0.2476788059844239	0.003032719341578	0.2661943319838056	0.3251387787470262	0.2352149703095337	1.866645223518231e-07	0.3646506165590135	0.5292035398230088									0.6139008785034585	6.712703408918785e-06	0.1532846715328467	0.2749719416386083
UBE2R2	10.0	0.0	0.1398368456832087	0.0876197233061369					-0.3761954297145284	0.0002937561274585	0.3732394366197183	0.5447019867549668	-0.7080250832218137	1.1367727424403417e-08	0.3732394366197183	0.5623100303951368	10.0	0.0	0.0942376950780312	0.1248172720116946					-0.6736304919819204	0.0020489925806898	0.2580645161290322	0.4	-0.7052512558169457	0.0013967700181135	0.2580645161290322	0.3915662650602409	0.7133210610664544	3.1004053130879e-05	0.0515463917525773	0.1185503685503685	-0.2748900245653244	2.4047161224364253e-08	0.2752339994940551	0.4104500151011779	-0.2045652594212065	8.536736303855605e-06	0.2752339994940551	0.4420266320233842	-0.3406749005568751	3.550294898752225e-13	0.2752339994940551	0.3801822993237283	10.0	0.0	0.047808764940239	0.0701630049610205	-0.3589208997879775	0.0003536477846799	0.243076923076923	0.3454790823211875					-0.3554440295137783	0.0003190022704537	0.243076923076923	0.3424153166421207	0.3319129230848304	0.0012091572039587	0.0594729344729344	0.1070988920804267					0.1807130306500206	0.0251501181069379	0.3651753325272068	0.4363207547169811	-0.1697806421365352	0.0273376581311836	0.3651753325272068	0.3774038461538461	-0.4706297507196477	0.0	0.4504037849743046	0.4088745760779732																																																																	-0.4904052238537014	0.0835135711591062	0.0334008097165991	0.0210489993098688									10.0	0.0	0.010569583088667	0.0570796460176991	-0.8001078684800812	0.066496939334083	0.0474452554744525	0.021594684385382
UQCR11	10.0	0.0	0.6568660774983005	0.5088683930471799					-0.3260712825831902	7.488048186677095e-06	0.5915492957746479	0.7599337748344371	-0.817641130231638	0.0	0.5915492957746479	0.723404255319149	10.0	0.0	0.5354141656662665	0.6284718317778027	0.5792420025175635	8.2263729183127e-08	0.4119106699751861	0.7555555555555555					0.2918908696305656	0.0423008562642847	0.4119106699751861	0.8554216867469879	10.0	0.0	0.0767468499427262	0.1732186732186732					-0.1807345595083503	0.000136822264559	0.2509486465975208	0.4264371549204287	-0.2115163582153625	8.89073112683585e-06	0.2509486465975208	0.3987062628638635	10.0	0.0	0.1792828685258964	0.2274982282069454													10.0	0.0	0.2079772079772079	0.2330734509643003	0.2713729824300973	3.596726108914811e-05	0.37726723095526	0.5604953953636075					0.1255497650680653	0.0879449218712315	0.37726723095526	0.4735576923076923	10.0	0.0	0.2594420425809609	0.2450340562569466	0.1918312381342532	0.0002001339466401	0.5837662337662337	0.675818373812038	-0.1728134259828643	0.0018129149392467	0.5837662337662337	0.5653969710876549	-0.1407099020306158	0.0408289333613724	0.5837662337662337	0.6850961538461539	10.0	0.0	0.0415282392026578	0.1381443298969072	0.3515083149433634	3.8081449168743774e-05	0.2354285714285714	0.3308270676691729	0.2401754402226006	0.0775224498855558	0.2354285714285714	0.2969924812030075					10.0	0.0	0.034274193548387	0.0473895582329317																													10.0	0.0	0.1139539103610959	0.1549763033175355													10.0	0.0	0.0651790957134468	0.1482300884955752	0.4825767857797289	0.0284411283957461	0.1040145985401459	0.1561461794019933	0.5540074551601848	0.0213448944371932	0.1040145985401459	0.1641337386018237	0.4936352241495025	0.0069226164219565	0.1040145985401459	0.1661054994388327
ITPRID2	10.0	0.0	0.0699524133242692	0.0150762681802057	-0.6404271761461846	5.193767580646437e-07	0.3116197183098591	0.2496863237139272	-0.8978607406255688	2.639344738774999e-12	0.3116197183098591	0.3228476821192053	-0.6751985823112706	6.867480203716428e-06	0.3116197183098591	0.4103343465045592					-1.7574601592822112	0.0	0.2729528535980149	0.1975308641975308	-1.683175816920109	2.6203869411827467e-10	0.2729528535980149	0.2512820512820513	-2.216981576252045	0.0	0.2729528535980149	0.1867469879518072					-0.7128243314632112	1.4530639044642567e-14	0.1049835567923096	0.1162790697674418	-0.7116641465638042	3.967434813586314e-15	0.1049835567923096	0.1107502435855797	-0.2582441792651429	0.0021480832950032	0.1049835567923096	0.1746545133784181																	10.0	0.0	0.0153133903133903	0.0566270004103405	-0.637947740135685	0.0	0.4437726723095526	0.4080660527151477	-0.6940325488933953	0.0	0.4437726723095526	0.3223270440251572	-0.4306528205167099	7.324094253210939e-11	0.4437726723095526	0.4302884615384615	10.0	0.0	0.0655844685537156	0.0764057111915415	-0.5605466042683809	3.449420307085993e-05	0.1688311688311688	0.1319957761351636	-0.4972104089171631	0.0003645872618517	0.1688311688311688	0.1307939421753097																																																									-1.448987402402764	5.700503457658759e-06	0.0303643724696356	0.0089717046238785	-1.377808378223967	0.0028434229252281	0.0303643724696356	0.0104166666666666	-1.6888858738815733	1.367596943989581e-06	0.0303643724696356	0.007533703409992
RSF1	10.0	0.0	0.1796057104010877	0.1711599858105711					-0.5774320323002802	2.9024503612554567e-09	0.4392605633802817	0.5844370860927153	-0.7016376204623371	4.6073559826542604e-09	0.4392605633802817	0.5927051671732523	0.1490909712833136	0.0454762144591882	0.1914765906362545	0.2152254582255706									-0.6451863868138907	0.0005815088151124	0.3424317617866005	0.536144578313253	0.186258912611051	0.0785044893766299	0.1890034364261168	0.2475429975429975	-0.2241009159629461	7.040708050234162e-07	0.3407538578294966	0.4829356689821806	-0.0776967856154214	0.0796622067221007	0.3407538578294966	0.5579733679766158					-0.275696102811391	0.1198705784742196	0.1912350597609561	0.1977321048901488	-0.3002310762430139	0.0002283126604213	0.3764102564102564	0.4898785425101215									0.0320540938056975	0.6619010587993587	0.1741452991452991	0.2295855560114895													-0.4427853603007236	0.0	0.3281262745737825	0.3405625694662145	-0.324668010546114	0.0156408477260807	0.1798701298701298	0.1721224920802534	-0.2522427368680234	0.0807357759833013	0.1798701298701298	0.1629187700780174					10.0	0.0	0.2176079734219269	0.1848797250859106									0.2673212695389427	0.0133213703103124	0.1714285714285714	0.2363866610384128	0.4370627167835187	0.0005835284945726	0.1532258064516129	0.2228915662650602													10.0	0.0	0.0566037735849056	0.0615539858728557													0.128497355523417	0.0066506829907287	0.1613137361640355	0.183649289099526	-0.3855742150708857	0.0002749332063778	0.1740890688259109	0.129399585921325									0.3443685497388548	0.0001310243628519	0.1385789782736347	0.2101769911504424					0.8510901020020837	0.0005638714713898	0.072992700729927	0.1702127659574468	0.837734379181688	2.430229308415799e-05	0.072992700729927	0.1672278338945005
AC129492.1	10.0	0.0	0.0800475866757308	0.0250088683930471													10.0	0.0	0.042016806722689	0.0679185876532103																																																																													10.0	0.0	0.0	0.1072164948453608
BICDL2	10.0	0.0	0.0510197144799456	0.0104647037956722	-0.3320021388502379	0.0563607471999277	0.1804577464788732	0.191969887076537	-0.3252305714351285	0.0224477009932658	0.1804577464788732	0.347682119205298	-0.7643777390005183	1.5663460605339025e-05	0.1804577464788732	0.3282674772036474	10.0	0.0	0.0978391356542617	0.1931856516361182																					1.078958984423904	0.0054038370709493	0.0025297242600556	0.0172133809678467
SELENOP	10.0	0.0	0.3571040108769544	0.0484214260376019	-0.4447369869713632	1.1003723557990688e-05	0.4066901408450704	0.370138017565872	0.1656002664065617	0.077304982862994	0.4066901408450704	0.6158940397350994	-0.312779688476272	0.0045037279208568	0.4066901408450704	0.6565349544072948																	10.0	0.0	0.0733104238258877	0.1587837837837837	-2.309600051579234	0.0	0.1674677460156843	0.0495318634853518					-0.4907596762334938	3.350723615575435e-11	0.1674677460156843	0.1799470743898853																													1.0317169557574333	1.4127070424299603e-10	0.0689238210399032	0.188701923076923					-2.821562475877062	0.0	0.1155844155844155	0.027455121436114	-0.7080593861581033	0.0018719971379798	0.1155844155844155	0.0761817347407067	-2.277504573833726	0.0	0.1155844155844155	0.0396634615384615
TCEAL9	10.0	0.0	0.2278721957851801	0.0331677899964526					-0.4565531392272504	2.737127657429825e-05	0.3670774647887324	0.4817880794701987	-0.6253549552128674	2.021654024266128e-06	0.3670774647887324	0.4954407294832826	-0.0879176102102272	0.0	0.0180072028811524	0.0208028786686157									-0.8053325496772622	0.0001211089466861	0.3052109181141439	0.4397590361445783	10.0	0.0	0.1489117983963344	0.2625921375921375	-0.1996884310794019	2.394056136255687e-07	0.3969137364027321	0.5632739353669586	-0.1617941559385068	1.4788531999240818e-05	0.3969137364027321	0.6053913608314387	-0.2506470118122947	4.983798025165423e-11	0.3969137364027321	0.5271978829755954	10.0	0.0	0.0438247011952191	0.1254429482636428									-0.2602908629912736	7.606145898773748e-05	0.5076923076923077	0.6391752577319587	10.0	0.0	0.0384615384615384	0.0931473122691834	0.722022251782993	0.0	0.2914147521160822	0.5560495395363607	0.8089130323656335	0.0	0.2914147521160822	0.5125786163522013	0.6826461503997575	0.0	0.2914147521160822	0.5168269230769231	10.0	0.0	0.0634227914185496	0.0877767961469406
ELOB	10.0	0.0	0.3330387491502379	0.0241220290883291					-0.4699403879881362	7.303728579029099e-13	0.7262323943661971	0.8427152317880795	-0.8174685484818253	0.0	0.7262323943661971	0.8389057750759878	10.0	0.0	0.1944777911164465	0.3843472394017767	0.201052254586434	0.0496915900185193	0.6401985111662531	0.8493827160493828	-0.5256606822814417	2.692400850767057e-05	0.6401985111662531	0.7333333333333333	-0.2543918239209199	0.0381435462074127	0.6401985111662531	0.8734939759036144	10.0	0.0	0.1305841924398625	0.1778255528255528					-0.1938789887851132	9.98059526037074e-11	0.5201113078674424	0.7041247158168237	-0.2903319221834609	0.0	0.5201113078674424	0.6298147603645986	10.0	0.0	0.0677290836653386	0.1530829199149539					-0.1403114524250641	0.0298419849751766	0.642051282051282	0.7461873638344226	-0.1119994461045969	0.045368323182218	0.642051282051282	0.8232695139911634					0.2102799161287783	1.550125314590031e-05	0.6033857315598549	0.760558907589711	0.1349450663323615	0.0164124988802175	0.6033857315598549	0.6784591194968553					10.0	0.0	0.353903254751611	0.4707458177776511					-0.2294759112693351	3.121293455418006e-07	0.7071428571428572	0.6672785681505278	-0.4861605071669519	0.0	0.7071428571428572	0.7163461538461539																																																					0.1506749041448448	0.089439903485928	0.25	0.271911663216011									10.0	0.0	0.0458015267175572	0.0473451327433628	0.3478139702098333	0.0556151489849606	0.1642335766423357	0.2267441860465116
AC124319.1	10.0	0.0	0.0603670972127804	0.0108194395175594
MTSS1	10.0	0.0	0.0603670972127804	0.0819439517559418	1.3037179295538743	3.558938642847556e-11	0.0651408450704225	0.1668757841907152					0.9474553052177772	5.673184627298863e-06	0.0651408450704225	0.3130699088145897	0.3154273829483375	0.0010943616446895	0.0972388955582232	0.1555155740470032	1.7616238758633662	0.0026802040583951	0.0248138957816377	0.0814814814814814	1.4549595589188826	0.0446813786590209	0.0248138957816377	0.0717948717948717					-0.4606774664590879	0.0306714108432445	0.0710194730813287	0.0549754299754299									0.4361990215288476	1.1326054842378364e-10	0.1188970402226157	0.283152014113496	-0.0761252747406232	0.861200322893042	0.0398406374501992	0.0616583982990786	0.2281582053509014	0.0556281051548296	0.1825641025641025	0.3596491228070175													0.6703485663063129	4.860786289720003e-11	0.1668681983071342	0.3756748174023499	0.619531239817792	3.994834062667261e-08	0.1668681983071342	0.2861635220125786	1.2412319245359784	0.0	0.1668681983071342	0.4693509615384615	-0.0450513544375577	0.1893063458603188	0.1104086793376295	0.1519564535894439													10.0	0.0	0.0332225913621262	0.0398625429553264													10.0	0.0	0.2116935483870967	0.1694779116465863																																													0.3459901132402177	3.680488649080096e-06	0.197298884321785	0.2845132743362832									0.92455064872568	3.382369303567262e-05	0.0583941605839416	0.1414141414141414
BUD23	10.0	0.0	0.1447994561522773	0.0186236253990776	-0.4044024436433042	9.098163913215336e-05	0.4357394366197183	0.3989962358845671	-0.7778675050405106	9.418951541553988e-15	0.4357394366197183	0.5132450331125827	-1.1514895268174388	0.0	0.4357394366197183	0.5197568389057751	10.0	0.0	0.1092436974789916	0.2288316653547734	-0.3698803878763639	0.020259230673153	0.3498759305210918	0.4666666666666667	-1.3262295578940162	1.6388323031442184e-12	0.3498759305210918	0.3948717948717948	-0.5919136958206228	0.0009731538466496	0.3498759305210918	0.5903614457831325	10.0	0.0	0.0435280641466208	0.0694103194103194	-0.2077586383813681	0.0027552053145644	0.1656969390336453	0.2558139534883721	-0.3692373002630474	7.92117708845642e-09	0.1656969390336453	0.2533290029230269	0.1172617421654679	0.0856963217050578	0.1656969390336453	0.3102028815054395					-0.2930039235275141	0.0670107620590525	0.1271794871794871	0.1835357624831309													-0.5598561167409052	9.914313251084082e-10	0.2660217654171705	0.2648459828516989	-0.3801646947706403	0.0002099207425784	0.2660217654171705	0.2327044025157232	-0.2527688450463787	0.0077040391859897	0.2660217654171705	0.2734375	10.0	0.0	0.0598743780079941	0.0696514577217931	-0.2631906723114805	0.0428978004955142	0.2032467532467532	0.1858500527983104	-0.388655913685357	0.0020547583753091	0.2032467532467532	0.1670491050940798	-0.3686851342468709	0.0148444837691197	0.2032467532467532	0.2067307692307692																	10.0	0.0	0.0584677419354838	0.0397590361445783																																									0.447500261187665	0.0176483776005152	0.0566801619433198	0.0872323552735923	10.0	0.0	0.0463887257780387	0.0513274336283185					0.8019381249155846	0.0568159809830899	0.0273722627737226	0.0699088145896656	0.8020971564923167	0.0154010007590755	0.0273722627737226	0.0684624017957351
CNOT6L	10.0	0.0	0.060231135282121	0.0446967009577864	-0.3953228804322655	0.0142087170085335	0.2200704225352112	0.2007528230865746	-0.6683942161261099	3.7042690308292943e-06	0.2200704225352112	0.2814569536423841	-0.9958284087632898	8.433180159444396e-09	0.2200704225352112	0.3069908814589666	10.0	0.0	0.0702280912364946	0.0689306195884403					-0.7527735957191769	0.0049178251830816	0.1960297766749379	0.2666666666666666	-0.8129741660625878	0.0025155219487005	0.1960297766749379	0.2710843373493976					-0.6139769020241107	7.782597779552651e-14	0.1135846192764988	0.1498036846874056	-0.5389643500424188	1.8165018880650488e-11	0.1135846192764988	0.1438778824293601									-0.3025345190258596	0.0589794516091726	0.1046153846153846	0.1882591093117409									0.5480623316861173	3.215201369522759e-11	0.0779914529914529	0.1665982765695527	0.2247956975925757	0.0404809134649839	0.1777509068923821	0.3175611305176246					0.4732773575660266	2.1732664444773008e-06	0.1777509068923821	0.3329326923076923													0.5538609039361859	0.0003275410299182	0.148051948051948	0.2415865384615384																	-0.0136929950867606	0.9181857100881876	0.314516129032258	0.229718875502008													-0.7060772081335779	0.0	0.0679245283018867	0.0131180625630676													-0.043277113024239	0.0845014359506136	0.4890219560878243	0.4880331753554502	-0.4657415946491151	4.9134274636532195e-09	0.2631578947368421	0.1946169772256728									-0.0736287963799361	0.1222615915417982	0.4961832061068702	0.5734513274336284					0.7394001834677925	2.3481634266772016e-05	0.145985401459854	0.2887537993920973	0.7023061133691337	9.259016856252605e-08	0.145985401459854	0.3063973063973064
TLE5	10.0	0.0	0.1201223657375934	0.0117062788222774					-0.2410365607464307	0.0019677936501118	0.5669014084507042	0.7086092715231788	-0.6194654215850186	4.2697785237596696e-11	0.5669014084507042	0.723404255319149	10.0	0.0	0.0840336134453781	0.1911615877656584	-0.2889493584545036	0.0062425038109864	0.6178660049627791	0.7481481481481481	-0.4979544931876231	7.09396061494004e-05	0.6178660049627791	0.7333333333333333	-0.2830201850583914	0.0262073479067322	0.6178660049627791	0.8253012048192772					-0.3558424285036672	5.438656902876215e-13	0.267138881861877	0.3814557535487768	0.0858330190296274	0.0806762172351916	0.267138881861877	0.4754790516401429	-0.2253666379241982	8.781079701846224e-06	0.267138881861877	0.3695971773007939					0.1773635503415722	0.040101241962977	0.3333333333333333	0.5458839406207827	0.3546554796990349	0.0001128953020608	0.3333333333333333	0.5272331154684096	0.2266810873293196	0.0100496072751711	0.3333333333333333	0.5581737849779087																																													0.2348578237033651	0.0407600269175878	0.1634285714285714	0.2093710426340227																																									0.4276428731235018	2.3108416769124107e-06	0.2601214574898785	0.3389423076923077	0.4369143456093871	9.827831115965884e-10	0.2601214574898785	0.3786677240285487									0.7258994541781781	1.841356520011475e-07	0.2171532846715328	0.3556231003039514	0.6287707737292709	2.9140892963643352e-08	0.2171532846715328	0.3524130190796857
NOP53	10.0	0.0	0.352787219578518	0.0391982972685349	-0.3643383069504396	3.802500499328108e-05	0.5677816901408451	0.5181932245922208	-0.3851663350949033	7.431829134258319e-06	0.5677816901408451	0.6887417218543046	-1.0798584395103317	0.0	0.5677816901408451	0.4468085106382978	0.0289966085790129	0.0	0.0846338535414165	0.1600134937591364	-0.5485749244509931	7.101194485660586e-07	0.575682382133995	0.6345679012345679	-0.3023104405969758	0.0477623747537488	0.575682382133995	0.717948717948718	-0.5411581145136625	6.57077029176118e-05	0.575682382133995	0.7891566265060241	10.0	0.0	0.131729667812142	0.2079238329238329	-0.5911357249646312	0.0	0.4844421958006577	0.5025672002416188					-0.8785335446652098	0.0	0.4844421958006577	0.4219347250808585	10.0	0.0	0.0358565737051792	0.1587526576895818	-0.281578560202246	2.225101782878632e-05	0.5025641025641026	0.6133603238866396	0.3225610908456496	1.923998556053653e-07	0.5025641025641026	0.738562091503268	-0.5936095859541486	0.0	0.5025641025641026	0.5368188512518409	10.0	0.0	0.0256410256410256	0.12556421830119	-0.6249477656421479	0.0	0.5078597339782346	0.4537948555096856					-0.3305984581556028	7.598350808403054e-07	0.5078597339782346	0.4615384615384615	10.0	0.0	0.1823558202137205	0.1995497164353501	-0.6589509311368249	4.594218062630051e-09	0.2409090909090909	0.1573389651531151					-1.0831609842834151	6.362576647010761e-13	0.2409090909090909	0.0985576923076923	10.0	0.0	0.0265780730897009	0.2233676975945017					0.4575367101545918	4.329732448859807e-13	0.4365714285714285	0.6015037593984962	0.5716311116397209	0.0	0.4365714285714285	0.6838328408611228	10.0	0.0	0.3608870967741935	0.3546184738955823									-0.5977469937845769	0.0128986523810899	0.7415730337078652	0.5																	10.0	0.0	0.1631282888767918	0.2226303317535545					0.4841802200328766	0.0	0.4251012145748988	0.6153846153846154	0.3424675089379619	2.8561036228061772e-09	0.4251012145748988	0.5360824742268041	10.0	0.0	0.1115678214914856	0.2053097345132743					0.6583755765460084	2.5214502182862275e-08	0.2481751824817518	0.4407294832826747	0.4689106524689922	1.746019402859058e-05	0.2481751824817518	0.3613916947250281
ATP5ME	10.0	0.0	0.3283140720598232	0.0310393756651294					-0.6551970976499811	0.0	0.6390845070422535	0.75	-1.0144123847785431	0.0	0.6390845070422535	0.6838905775075987	10.0	0.0	0.187875150060024	0.3680422804452941	0.2886166144793998	0.0106411350536737	0.5235732009925558	0.7728395061728395	-0.746273373657859	1.283854539647625e-07	0.5235732009925558	0.6410256410256411					10.0	0.0	0.1145475372279496	0.1345208845208845	-0.0893697270733853	0.0327523742703615	0.3708575765241588	0.5581395348837209	-0.4144180264535172	0.0	0.3708575765241588	0.4936667749269243	-0.4592859199695615	0.0	0.3708575765241588	0.4372243457806527	10.0	0.0	0.0278884462151394	0.1282778171509567					-0.1909781272400187	0.0228522609174565	0.482051282051282	0.565359477124183	-0.1463500264291831	0.0565294039560581	0.482051282051282	0.625920471281296	10.0	0.0	0.0299145299145299	0.0531391054575297					-0.2004073395282806	0.005207147669554	0.4824667472793228	0.4709119496855345					10.0	0.0	0.2359898849824618	0.2578870871213201					-0.3165008407788405	1.490032370676072e-07	0.5746753246753247	0.5107847636530518	-0.7521775580667092	0.0	0.5746753246753247	0.4579326923076923	10.0	0.0	0.0132890365448504	0.0515463917525773	0.3213777401314266	6.265831807664804e-06	0.3211428571428571	0.4052631578947368																																																									10.0	0.0	0.0557839107457428	0.0628318584070796
MMP24OS	10.0	0.0	0.2054044867437117	0.0159631074849237					-0.5195856670229451	6.957562891433477e-08	0.4058098591549295	0.5695364238410596	-1.2667488110610636	0.0	0.4058098591549295	0.4620060790273556	10.0	0.0	0.0978391356542617	0.2425503204767795					-0.5660947306520696	0.0013807701949234	0.369727047146402	0.5435897435897435	-0.4243887205851425	0.0191498348618442	0.369727047146402	0.5602409638554217	10.0	0.0	0.0675830469644902	0.0737100737100737					0.1824039140363555	0.0061219135114979	0.1312926890968884	0.3010717765508282	-0.5447320814629744	3.0596070750330257e-13	0.1312926890968884	0.1628932666862687	10.0	0.0	0.0159362549800796	0.0566973777462792																	0.2761835317856265	0.0266647135033259	0.1535671100362756	0.2629406160685932	0.5017511879196017	5.919523089989358e-05	0.1535671100362756	0.2389937106918239	0.4574623149425377	0.0001086210415179	0.1535671100362756	0.2566105769230769	10.0	0.0	0.1633085896076352	0.1674028897945225					-0.1813938151904891	0.0678332468897399	0.3201298701298701	0.31757687012391	-0.537274878511786	4.376314344211315e-06	0.3201298701298701	0.2824519230769231													0.3251547754947575	0.0217179342735872	0.104	0.1439425918108906	10.0	0.0	0.0483870967741935	0.0377510040160642					10.0	0.0	0.0	0.0454545454545454	10.0	0.0	0.0	0.0543478260869565																																	10.0	0.0	0.0428655314151497	0.0738938053097345
CAVIN2	10.0	0.0	0.060910944935418	0.0150762681802057	-2.199322863352222	6.477473285698298e-09	0.0704225352112676	0.015056461731493	-2.887499290863408	1.5424819891308528e-14	0.0704225352112676	0.0231788079470198	-2.0238908234468456	1.934736304091562e-06	0.0704225352112676	0.0273556231003039	-0.3042277692178177	0.0	0.0198079231692677	0.0203530866974024	-2.0911063968282915	0.0001079023457841	0.0694789081885856	0.0222222222222222	-2.4053952686627897	0.0004372309380326	0.0694789081885856	0.0205128205128205	-1.6866843389332606	0.011385706673998	0.0694789081885856	0.0301204819277108					-0.892870065866033	0.0796437546862564	0.0068302555021502	0.0039263062518876	-0.8663917591010394	0.0842903900287876	0.0068302555021502	0.0045469308216953					10.0	0.0	0.0199203187250996	0.0581148121899362													10.0	0.0	0.0548433048433048	0.1300779647107099	-1.8615098059990811	0.0	0.2140266021765417	0.054938075579549	-1.6301532315003422	0.0	0.2140266021765417	0.0471698113207547									-10.0	0.0	0.0038961038961038	0.0	-10.0	0.0	0.0038961038961038	0.0	-10.0	0.0	0.0038961038961038	0.0	10.0	0.0	0.0116279069767441	0.1663230240549828
MAP3K20	10.0	0.0	0.0886131883072739	0.0127704859879389					-0.6012887351185237	4.899978227027486e-07	0.3362676056338028	0.4089403973509933	-1.0984479222377277	1.8482522289543302e-14	0.3362676056338028	0.4072948328267477																	10.0	0.0	0.1099656357388316	0.1907248157248157	-0.373696340909848	0.0	0.3473311409056412	0.4633041377227423	-0.3690295119816639	0.0	0.3473311409056412	0.4719064631373822	-0.178692897319277	1.739421914228615e-05	0.3473311409056412	0.4960305792413996	10.0	0.0	0.047808764940239	0.1814316087880935	-0.2846507057367516	3.7273930560482312e-06	0.5343589743589744	0.6558704453441295	0.2425573708459177	0.0002404058275969	0.5343589743589744	0.7483660130718954									0.3522929776939106	0.0112324690445734	0.1051995163240628	0.206414734836456					0.578147722249513	4.193029586474632e-05	0.1051995163240628	0.1832932692307692	10.0	0.0	0.1270495146423036	0.1281313232067029	-0.3393949731301034	0.0997185015090198	0.0954545454545454	0.0781414994720169	-0.8832454151876308	6.999347243410864e-06	0.0954545454545454	0.051858650757228	0.8199211667295355	3.452963183020632e-06	0.0954545454545454	0.203125
ATP5IF1	10.0	0.0	0.3056764106050306	0.0308620078041858	-0.1745271404981144	0.0114163852928454	0.7183098591549296	0.7151819322459222	-0.7035929417502605	0.0	0.7183098591549296	0.7980132450331126	-1.0717503007848272	0.0	0.7183098591549296	0.7933130699088146	10.0	0.0	0.2725090036014406	0.4894861126728888	0.3759556164753305	0.0001901664819497	0.5905707196029777	0.8691358024691358	-0.3023315745808299	0.0328270524331494	0.5905707196029777	0.7692307692307693	0.2521646056062683	0.0711753234173201	0.5905707196029777	0.9216867469879518	10.0	0.0	0.0744558991981672	0.124078624078624	0.2365826993315468	1.2184462376011236e-07	0.2772577789020997	0.5218967079432195	-0.1469248060312749	0.0019182452281535	0.2772577789020997	0.4537187398506008	-0.2802439555961536	5.323668345928537e-09	0.2772577789020997	0.3854748603351955	10.0	0.0	0.0318725099601593	0.1041814316087881					-0.1930153930297392	0.0337485135496625	0.4471794871794872	0.5359477124183006	-0.2426357148179828	0.0010443148601694	0.4471794871794872	0.5802650957290133									-0.2134424498119365	0.0069468706128188	0.4353083434099153	0.3797169811320754	-0.2725116399087207	0.0001158198609595	0.4353083434099153	0.4038461538461538	10.0	0.0	0.1681213802104576	0.1983527601242554													10.0	0.0	0.0132890365448504	0.0762886597938144	0.3271730657959402	4.891569299299848e-06	0.3108571428571428	0.4097744360902255					0.3444460740847363	4.347027712304487e-07	0.3108571428571428	0.4309835373575348	10.0	0.0	0.1028225806451613	0.0606425702811245																													10.0	0.0	0.0932680094356741	0.0943127962085308													10.0	0.0	0.106283029947152	0.1522123893805309
TCIM	10.0	0.0	0.2410265125764785	0.055870876197233	1.1264453001080583	0.0	0.2711267605633803	0.5357590966122961	0.7165452574777603	8.375205704061488e-09	0.2711267605633803	0.6109271523178808	1.035010922777638	2.94351936876241e-12	0.2711267605633803	0.7021276595744681					1.4311088832754015	0.0	0.1861042183622828	0.5481481481481482	1.604473554268108	1.4543719763857799e-12	0.1861042183622828	0.5641025641025641	0.5411444761818828	0.0524159575008854	0.1861042183622828	0.4337349397590361	10.0	0.0	0.0481099656357388	0.1661547911547911					0.2047889892156287	0.0007754607025337	0.2231216797369087	0.407924650860669	0.5609630782900261	0.0	0.2231216797369087	0.4448691561305498	10.0	0.0	0.0278884462151394	0.0949681077250177	0.5773118520723128	0.0027205846929471	0.0594871794871794	0.189608636977058	0.7509120823025939	0.0025830815982842	0.0594871794871794	0.1612200435729847	0.7851966759781115	8.080702561202699e-05	0.0594871794871794	0.1899852724594992	10.0	0.0	0.0384615384615384	0.0851456709068526	1.632703463841737	0.0	0.1632406287787182	0.5785963798031121	1.6652132699464126	0.0	0.1632406287787182	0.550314465408805	1.8329845985761304	0.0	0.1632406287787182	0.5252403846153846													-10.0	0.0	0.0045454545454545	0.0
ATP5MG	10.0	0.0	0.4091774303195105	0.0413267115998581					-0.4276837958503225	1.8843828547668315e-10	0.6830985915492958	0.7947019867549668	-0.6187063823501956	8.60486944721022e-15	0.6830985915492958	0.8358662613981763	10.0	0.0	0.1830732292917166	0.3538738333520747	0.2078398437398386	0.0680305011896563	0.543424317617866	0.7975308641975308	-0.4672004248377878	0.0007770999284892	0.543424317617866	0.6974358974358974					10.0	0.0	0.1282932416953035	0.1922604422604422					-0.214221484911485	2.6613494060503653e-08	0.3617505691879585	0.5248457291328353	-0.1038087919277653	0.009794776823212	0.3617505691879585	0.5280799764775066	10.0	0.0	0.0438247011952191	0.1495393338058114					-0.2461152090879409	0.0030844391817435	0.44	0.5087145969498911					10.0	0.0	0.0295584045584045	0.0625769388592531	0.2297023535539965	0.0009729154741804	0.3845223700120919	0.5369958717053033									10.0	0.0	0.3456644098213557	0.4565533358032432	0.2313674429716442	3.553157012739785e-07	0.6876623376623376	0.7576557550158395	-0.2033333786003767	3.049924891436264e-05	0.6876623376623376	0.6521340064249656	-0.1200808912014677	0.056951190537184	0.6876623376623376	0.7608173076923077	10.0	0.0	0.021594684385382	0.1010309278350515	0.2588411428648627	0.0002054568130439	0.3382857142857143	0.4458646616541353									10.0	0.0	0.2217741935483871	0.1891566265060241	-0.8871991146479863	0.0109007230286203	0.3932584269662921	0.1929824561403508									10.0	0.0	0.0528301886792452	0.0221997981836528													10.0	0.0	0.1836327345309381	0.2082938388625592	-0.2367627932875059	0.0003245595151928	0.3896761133603239	0.3326432022084196					-0.2278558206887079	0.0008406750687518	0.3896761133603239	0.3608247422680412	10.0	0.0	0.1573693482090428	0.2048672566371681	0.3727204439510756	0.0606910288685433	0.1441605839416058	0.2026578073089701	0.5373895713599861	0.0049682388432098	0.1441605839416058	0.2522796352583586	0.4884747733104761	0.001044018225626	0.1441605839416058	0.2379349046015712
CCN2	10.0	0.0	0.0745751189666893	0.0070947144377438	1.034569357700265	0.0398715881966965	0.0184859154929577	0.0614805520702634					2.637130998941448	0.0026511508796546	0.0184859154929577	0.0364741641337386	10.0	0.0	0.0714285714285714	0.2049926908804678	2.290707449564703	6.837640213607275e-07	0.0272952853598014	0.1407407407407407					1.5264618429866068	0.0269523202656666	0.0272952853598014	0.1144578313253012					0.5718327439057861	7.031286445767539e-07	0.0887933215279534	0.1546360616128058					0.991376520991928	0.0	0.0887933215279534	0.1705380770361658					1.2147141583792764	2.8267319041042072e-14	0.1189743589743589	0.2813765182186235					0.9444804539919232	2.1323515640439217e-12	0.1189743589743589	0.3622974963181148									0.4050629727200212	0.008395556222656	0.1559854897218863	0.2720125786163522
NSD3	10.0	0.0	0.0877294357579877	0.0170273146505853	-0.3574580114780671	0.0007728918270184	0.4286971830985915	0.3952321204516938	-0.5987407585024231	2.573394086593594e-09	0.4286971830985915	0.5314569536423841	-0.7016748486685642	8.936154483330482e-09	0.4286971830985915	0.5835866261398176	10.0	0.0	0.0978391356542617	0.2049926908804678					-0.3119562513259539	0.0839824806069868	0.3970223325062035	0.5846153846153846					10.0	0.0	0.0607101947308132	0.1059582309582309	-0.424666423312704	0.0	0.3301290159372628	0.4243430987617034	-0.2465990057289113	5.794963147627865e-09	0.3301290159372628	0.4891198441052289	-0.200877393079303	6.379886337982049e-06	0.3301290159372628	0.4707438988532784	10.0	0.0	0.0119521912350597	0.0581148121899362	-0.303534096096218	0.0003463171352446	0.3415384615384615	0.4622132253711201					-0.2313585775949923	0.0094463957291509	0.3415384615384615	0.4653902798232695	10.0	0.0	0.0224358974358974	0.0541649569142388	-0.1944970055718086	0.020885201918363	0.3204353083434099	0.3902826294061607					0.1809625116767196	0.0275651520349125	0.3204353083434099	0.4254807692307692	10.0	0.0	0.1033118525165184	0.1008578186896178	-0.262453634896744	0.0192397396160441	0.2571428571428571	0.2412882787750792					0.2669022258170375	0.0361609157421352	0.2571428571428571	0.3569711538461538	10.0	0.0	0.0132890365448504	0.0721649484536082	-0.3088878520305635	0.0146354055543892	0.1725714285714285	0.1481203007518797									10.0	0.0	0.2237903225806451	0.1923694779116465													10.0	0.0	0.0754716981132075	0.0211907164480322													10.0	0.0	0.1310107058610052	0.1341232227488151	-0.5321725717310579	1.5890934169755387e-09	0.2297570850202429	0.1514837819185645									10.0	0.0	0.0857310628302994	0.1292035398230088					0.6819130505456021	0.0098952917952933	0.0711678832116788	0.1428571428571428	1.0032115417200762	2.1395522191158e-07	0.0711678832116788	0.1851851851851851
JPT1	10.0	0.0	0.0868116927260367	0.0143667967364313	-0.1596373719984243	0.0861055354145983	0.5757042253521126	0.5734002509410289	-0.7769429745644701	0.0	0.5757042253521126	0.5894039735099338	-1.4295137182627966	0.0	0.5757042253521126	0.6139817629179332	0.0617221854601623	0.0	0.088235294117647	0.15405375014056					-0.5186103663586332	0.0106586901386363	0.3746898263027295	0.441025641025641	-0.5040484153589855	0.0045789783447863	0.3746898263027295	0.6265060240963856	10.0	0.0	0.1534936998854524	0.2039312039312039					-1.1988794866169397	0.0	0.0779155072097141	0.0597596622279961	-0.9956831324345324	0.0	0.0779155072097141	0.0555718906204057	10.0	0.0	0.0438247011952191	0.1289865343727852													10.0	0.0	0.0363247863247863	0.0851456709068526	-0.7043108137469413	0.0	0.3228536880290205	0.2727850111146395	-0.7052876719241481	0.0	0.3228536880290205	0.2476415094339622	-0.8694332269387012	0.0	0.3228536880290205	0.2289663461538461	10.0	0.0	0.3033689534219757	0.3943401065861096	-0.6793114643418645	0.0	0.45	0.3125659978880676	-0.5509963886994795	0.0	0.45	0.3570445158329509	-0.9017840266927372	0.0	0.45	0.375																	10.0	0.0	0.1491935483870967	0.0879518072289156																													10.0	0.0	0.1288332426056977	0.1035545023696682					0.4064766043204926	0.025443286787379	0.0910931174089068	0.1298076923076923					10.0	0.0	0.1350557839107457	0.147787610619469
ATP5MPL	10.0	0.0	0.3467029231815092	0.0274920184462575					-0.5281160256699861	4.846351630507568e-13	0.5994718309859155	0.7533112582781457	-0.8587081517105033	0.0	0.5994718309859155	0.7598784194528876	10.0	0.0	0.1698679471788715	0.3323962667266389	0.4380830629665745	9.788043798151616e-05	0.4540942928039702	0.7679012345679013	-0.4016785439624349	0.0083900295468644	0.4540942928039702	0.6615384615384615					10.0	0.0	0.1489117983963344	0.1753685503685503					-0.2628792874909861	3.017771584512185e-11	0.3450543890715912	0.5186748944462488	-0.287959740782514	9.344766015609344e-13	0.3450543890715912	0.4745663040282269	10.0	0.0	0.0398406374501992	0.105598866052445					-0.3016572834311193	0.0001990376898413	0.4564102564102564	0.5087145969498911	-0.2586217027638295	0.0002258405676924	0.4564102564102564	0.5876288659793815	10.0	0.0	0.0227920227920227	0.0543701272055806					-0.172178867163436	0.0338185096841689	0.4123337363966142	0.4040880503144654					10.0	0.0	0.3092014030508198	0.429365328165522	0.31716280918979	1.997135976594677e-09	0.564935064935065	0.6795142555438226	-0.1592816967158234	0.0123786955162998	0.564935064935065	0.541532813217072	-0.2019872353697738	0.0066613898865044	0.564935064935065	0.6358173076923077																	10.0	0.0	0.0745967741935483	0.036144578313253																													10.0	0.0	0.0511703864997278	0.0631516587677725	0.2618328779157099	0.0118841720579467	0.1578947368421052	0.1963423050379572									10.0	0.0	0.0675278919553728	0.0902654867256637	0.6777232648654987	0.0005139570971654	0.0930656934306569	0.1661129568106312					0.4142003121185891	0.0434854822285448	0.0930656934306569	0.1324354657687991
NDUFAF8	10.0	0.0	0.1651597552685248	0.0117062788222774	-0.5085750932433826	3.1064980933111385e-06	0.414612676056338	0.3450439146800502	-1.1879627597284972	0.0	0.414612676056338	0.3708609271523179	-1.417385945869262	0.0	0.414612676056338	0.2735562310030395	10.0	0.0	0.0702280912364946	0.137636343191274					-1.0582357210158495	1.6544354100402822e-06	0.292803970223325	0.3076923076923077					10.0	0.0	0.0675830469644902	0.0844594594594594	-0.3283800689054265	4.899031952954571e-06	0.1619023526435618	0.2210812443370582	-0.4840251503761071	1.373500912604397e-13	0.1619023526435618	0.226372198765833	-0.4917022796979455	1.22534205720665e-12	0.1619023526435618	0.1931784769185533	10.0	0.0	0.0159362549800796	0.0545712260807937																	-0.7108758543604367	1.2375583514551955e-10	0.2406287787182587	0.1794220387424579	-0.6044886498622422	3.022993440336158e-08	0.2406287787182587	0.1761006289308176	-0.5757018594791129	1.700975366138798e-08	0.2406287787182587	0.1947115384615384	10.0	0.0	0.0779835223101394	0.1070990908831827									-1.098165377133269	3.346416392936017e-10	0.1805194805194805	0.1033653846153846																																					-2.3583829483400387	0.011539044083398	0.1296296296296296	0.0470588235294117													0.8998045009629928	5.8566690673080056e-05	0.0293522267206477	0.0686680469289165	0.8917488827414876	0.0013293648724748	0.0293522267206477	0.0697115384615384	0.9804404103657416	1.0897574403492362e-05	0.0293522267206477	0.0793021411578112													0.6952456864212038	0.0680970573693941	0.0237226277372262	0.0493827160493827
RACK1	10.0	0.0	0.4345343303874915	0.0572898190847818	-0.4006605525957477	0.0	0.9339788732394366	0.905897114178168	-0.5059153932058708	0.0	0.9339788732394366	0.9602649006622516	-0.8256905657922717	0.0	0.9339788732394366	0.9300911854103344	10.0	0.0	0.0840336134453781	0.1348251433711908	-0.3797316750206736	1.1831045046449093e-07	0.890818858560794	0.9308641975308642	-0.473970474470639	9.129882314929252e-06	0.890818858560794	0.8615384615384616	-0.7067480444118959	1.0990333752431076e-14	0.890818858560794	0.9578313253012049	10.0	0.0	0.2462772050400916	0.3492014742014742	-0.2370491528366434	0.0	0.8249430812041487	0.8360012080942314	0.0572309338816214	0.0075586856103556	0.8249430812041487	0.9090613835660928	-0.5517435277182708	0.0	0.8249430812041487	0.7735960011761247	10.0	0.0	0.0717131474103585	0.2756909992912827	-0.1874091632132257	8.860339134084708e-06	0.8574358974358974	0.893387314439946	0.109886078253844	0.0262188261041566	0.8574358974358974	0.90958605664488	-0.2555388311859626	4.434685879856274e-12	0.8574358974358974	0.8873343151693667	10.0	0.0	0.0405982905982906	0.1670086171522363	-0.8177852964292872	0.0	0.9310761789600968	0.8367735789139409	-0.5365573180963981	0.0	0.9310761789600968	0.8262578616352201	-1.0448663872361297	0.0	0.9310761789600968	0.7686298076923077	10.0	0.0	0.3353046741169753	0.4316452449485594	-0.6865364171613861	0.0	0.5694805194805195	0.4065469904963041	-0.4681740843147299	3.883032877030112e-14	0.5694805194805195	0.440110142267095	-0.6033234336600453	0.0	0.5694805194805195	0.4951923076923077	10.0	0.0	0.0398671096345514	0.2927835051546392					0.2427020296513321	2.149781860838823e-09	0.7977142857142857	0.8984962406015038	0.1528094907773093	4.411142037968413e-05	0.7977142857142857	0.8758970029548333	10.0	0.0	0.5080645161290323	0.4502008032128514	-0.6350591226135279	3.39291352153922e-07	0.9101123595505618	0.7543859649122807									10.0	0.0	0.060377358490566	0.0252270433905146													10.0	0.0	0.2614770459081836	0.3414691943127962	-0.2207854571387758	2.08299493223986e-06	0.6710526315789473	0.6187025534851622	0.1718276317549635	0.0018064353560217	0.6710526315789473	0.78125					10.0	0.0	0.2454492072812683	0.3513274336283186					0.3348266611339353	0.0026999516776123	0.4051094890510949	0.5167173252279635	0.317612517658182	0.0003522052756581	0.4051094890510949	0.489337822671156
ATP5F1B	10.0	0.0	0.2660095173351461	0.0223483504788932	-0.834998919113747	0.0	0.6698943661971831	0.5395232120451694	-1.0047795576326222	0.0	0.6698943661971831	0.6903973509933775	-1.3148796477219602	0.0	0.6698943661971831	0.7112462006079028	10.0	0.0	0.1236494597839135	0.2455864162824693	-0.6328687116900645	3.3432068413590967e-09	0.5384615384615384	0.6	-0.8977864388443823	6.382199692481271e-11	0.5384615384615384	0.5948717948717949	-0.3633288895359792	0.0079151659848797	0.5384615384615384	0.7590361445783133	10.0	0.0	0.1122565864833906	0.144041769041769	-0.7381700918441648	0.0	0.4900075891727801	0.5273331319842948	-0.5336115922639549	0.0	0.4900075891727801	0.6086391685612211	-0.4579396259862759	0.0	0.4900075891727801	0.5801234930902676	10.0	0.0	0.0278884462151394	0.148830616583983	-0.3778521435075565	6.494394472600226e-11	0.518974358974359	0.6761133603238867					-0.1426554753699005	0.0350623686029189	0.518974358974359	0.7231222385861561	10.0	0.0	0.0213675213675213	0.0695527287648748	-0.5416623764704183	0.0	0.5671100362756953	0.5277865989202921	-0.4631194660187051	9.235918200199498e-15	0.5671100362756953	0.4693396226415094	-0.5930146773298218	0.0	0.5671100362756953	0.4567307692307692	10.0	0.0	0.1903499469777306	0.2467154948844367	-0.3303154692716669	7.344786535031367e-08	0.5454545454545454	0.4931362196409715	-0.3047972035966449	4.4145400007434274e-07	0.5454545454545454	0.4983937586048646	-0.2801009352087391	0.0002197492632607	0.5454545454545454	0.5877403846153846	10.0	0.0	0.0132890365448504	0.1079037800687285	-0.3149008148322465	0.0094817121453196	0.192	0.1518796992481203									10.0	0.0	0.0423387096774193	0.0461847389558232																	-2.101508494080906	0.0167756541670727	0.1296296296296296	0.0941176470588235									10.0	0.0	0.0540736708401379	0.0593601895734597	-0.7516138500544035	7.454622962647207e-11	0.152834008097166	0.0786749482401656	-0.2889785807873322	0.089357700972695	0.152834008097166	0.1314102564102564	-0.5022191951620623	3.98509948070284e-05	0.152834008097166	0.1011102299762093	10.0	0.0	0.0487375220199647	0.0654867256637168
ACTR2	10.0	0.0	0.1289259007477906	0.0929407591344448					-0.5345878280575364	8.991901438062824e-08	0.4172535211267605	0.5347682119205298	-1.0168385976108745	0.0	0.4172535211267605	0.5106382978723404	10.0	0.0	0.1134453781512605	0.1232430001124479	-0.3330470407266203	0.0818901865202001	0.2853598014888337	0.4024691358024691	-0.5903486053027474	0.0073057733821283	0.2853598014888337	0.4307692307692308	-0.8706883456296988	6.38845722430313e-05	0.2853598014888337	0.4277108433734939	10.0	0.0	0.0332187857961053	0.0816953316953316	0.2423579552521832	4.979109579244173e-06	0.1930179610422464	0.428269405013591	-0.1269288090278594	0.0291712675223603	0.1930179610422464	0.3478402078596947					10.0	0.0	0.099601593625498	0.0914245216158752													0.025884820670731	0.7722655795132589	0.1374643874643874	0.16516208453016	0.3838859601109917	1.5580875512836635e-11	0.4413542926239419	0.6560812956494125	0.1455560001832043	0.0506664124742476	0.4413542926239419	0.5196540880503144	0.2870950985995892	2.4375241291127703e-06	0.4413542926239419	0.5967548076923077	0.1071931847901394	0.0	0.5607308915898523	0.6279175810082932									0.127924802612764	0.0469026463021771	0.7389610389610389	0.8293269230769231	10.0	0.0	0.1411960132890365	0.1766323024054983	0.1825824390387759	0.085360259056971	0.248	0.3146616541353383					0.1544760591781846	0.091167940853834	0.248	0.3174335162515829	-0.2504243547455542	0.077909680481802	0.157258064516129	0.1377510040160642																													0.0030929171605726	0.95595523816333	0.1604064598076574	0.1727488151658767	-0.1735259870056661	0.0700075443232314	0.2338056680161943	0.2039337474120083									0.2829827976867362	0.0005658779482282	0.1644157369348209	0.2309734513274336					0.7397519505337132	0.0007538643710625	0.1040145985401459	0.1975683890577507	0.970559198610124	2.4011789843280706e-10	0.1040145985401459	0.2626262626262626
PPIF	10.0	0.0	0.0731475186947654	0.0264278112805959	-0.5237905438392184	0.0051579512391934	0.1857394366197183	0.1254705144291091	-0.7361305423707921	1.512191685710108e-05	0.1857394366197183	0.1970198675496688	-1.2172909245662156	3.839181984740594e-09	0.1857394366197183	0.182370820668693	-0.0799684610198113	0.5357018550776933	0.0870348139255702	0.0861351624873496													0.7373582353279123	0.0076453891445023	0.0206185567010309	0.058046683046683																																	1.2003055680828632	0.0957777316328037	0.0048367593712212	0.0174658621784693	1.919739686535646	0.0041796471249926	0.0048367593712212	0.0251572327044025	1.940122278697493	0.0021870576931406	0.0048367593712212	0.0276442307692307	-0.120717016979238	2.935606939591543e-05	0.1241536830084019	0.1358545413092422	0.3185209160090263	8.678982877136719e-05	0.3571428571428571	0.4725448785638859	0.5120780855019137	5.570062052199465e-11	0.3571428571428571	0.4887563102340523	0.5629733313251682	4.1565553762442895e-09	0.3571428571428571	0.5685096153846154																																																					-0.4699748392626999	0.0628850482065867	0.0404858299595141	0.0251897860593512
SYAP1	10.0	0.0	0.2154656696125085	0.1720468251152891	-0.4492254426408352	4.989064811701894e-06	0.4198943661971831	0.4090338770388959	-0.4590681379033623	1.1660887171406163e-06	0.4198943661971831	0.5778145695364238	-0.9444682827465564	0.0	0.4198943661971831	0.5775075987841946	-0.00421202113786	0.9528058054649792	0.3823529411764705	0.3889576071067131					-0.3429496845694724	0.0702933684375457	0.3300248138957816	0.517948717948718					10.0	0.0	0.0332187857961053	0.1173218673218673	-0.1091221147038623	0.0344443723152783	0.2319757146471034	0.4279673814557535	-0.123457429721491	0.0142691685136696	0.2319757146471034	0.4316336472880805					10.0	0.0	0.0557768924302788	0.0843373493975903	-0.2036050385497076	0.0362125150378381	0.28	0.4251012145748988																	0.3188700361599801	0.0111976412580961	0.1559854897218863	0.2429245283018868	0.4179254650483771	0.0002421746152048	0.1559854897218863	0.265625	-0.2875942107308673	0.0	0.3010441308426462	0.2911738721536664													1.4202401749316529	0.0	0.1395348837209302	0.3917525773195876									0.712055272683084	0.0001928729912627	0.0491428571428571	0.0991979738286196	0.3161677201004879	0.0433968007720148	0.1451612903225806	0.1502008032128514													-0.661586113517111	0.0	0.060377358490566	0.0221997981836528	-2.3455528212184618	0.071557917537206	0.0555555555555555	0.0352941176470588									0.0215318768249746	0.6685692447673343	0.2032299038287062	0.2005924170616113									0.4163534646485605	0.0256011184422408	0.0587044534412955	0.0923869944488501	0.10013447757522	0.177367999528318	0.2736347621843805	0.3247787610619469					0.6693053673400214	0.0355020826094219	0.0547445255474452	0.1063829787234042	1.041870661497042	2.3244183030030867e-06	0.0547445255474452	0.1537598204264871
CFAP298	10.0	0.0	0.0511896668932698	0.0067399787158566	-0.7310443228432096	1.467770711508317e-07	0.2359154929577464	0.1994981179422835	-0.8709032660085015	7.697336520692522e-11	0.2359154929577464	0.3013245033112582	-1.4353490687312582	0.0	0.2359154929577464	0.2978723404255319	10.0	0.0	0.1116446578631452	0.270100078713595																	-0.53284922846983	1.4005333568515308e-09	0.0867695421199089	0.1413470250679553	-0.3439448187963458	5.9075630533424585e-05	0.0867695421199089	0.1445274439753166									-0.6459844518634738	1.0321637638650773e-05	0.1251282051282051	0.1626180836707152													-0.5374142344548204	8.16106990909309e-06	0.1535671100362756	0.1686249603048586													-0.7566822688461657	5.564423080924593e-07	0.1428571428571428	0.0844772967265047	-0.6159571152495605	2.8783280183179692e-05	0.1428571428571428	0.1023405231757687	-0.4304825959646958	0.018781492510022	0.1428571428571428	0.1334134615384615																																																					-0.5229959039571903	0.0661264643500757	0.0313765182186234	0.0182884748102139																	1.7937924708474196	0.0391872864734151	0.0054744525547445	0.0303951367781155	1.2773778426885047	0.0888516528148539	0.0054744525547445	0.0213243546576879
ATP5F1A	10.0	0.0	0.27093813732155	0.0235899255054984	-0.6331211841785778	0.0	0.641725352112676	0.5420326223337516	-0.722886564355879	0.0	0.641725352112676	0.7268211920529801	-1.1334724336765227	0.0	0.641725352112676	0.729483282674772	10.0	0.0	0.0990396158463385	0.1964466434274148					-0.5305613535260055	0.0002929562657938	0.5161290322580645	0.6461538461538462	-0.3259386679814084	0.0200264527308512	0.5161290322580645	0.7590361445783133	10.0	0.0	0.0882016036655212	0.1243857493857493	-0.5418939748776905	0.0	0.3286111813812294	0.4155844155844156	-0.3574558053832509	0.0	0.3286111813812294	0.4719064631373822	-0.5159073480587939	0.0	0.3286111813812294	0.3981182005292561	10.0	0.0	0.0278884462151394	0.0892983699503898	-0.307836003633541	3.857013617416655e-05	0.3917948717948717	0.5337381916329285													-0.44787808675843	3.8029822461552426e-11	0.4389359129383313	0.4233089869799936	-0.2373453587955939	0.0016436042859668	0.4389359129383313	0.3875786163522012	-0.415636094742506	1.3448995520297726e-09	0.4389359129383313	0.3864182692307692	10.0	0.0	0.1407537319520352	0.1894040867508336	-0.2649929147743867	0.0002977845598046	0.4545454545454545	0.4017951425554382	-0.3325388564644184	1.592052264040886e-06	0.4545454545454545	0.4001835704451583	-0.5198894249216974	5.630054801621244e-10	0.4545454545454545	0.4423076923076923	10.0	0.0	0.0016611295681063	0.0831615120274914													10.0	0.0	0.0846774193548387	0.0654618473895582																													10.0	0.0	0.0495372890582471	0.0644549763033175													10.0	0.0	0.0546095126247798	0.0787610619469026					0.573949974866452	0.0631964383645758	0.0693430656934306	0.1063829787234042
SLC43A2	10.0	0.0	0.0503738953093133	0.0390209294075913													10.0	0.0	0.0858343337334934	0.1299898796806477	1.3335651808185185	2.8631086081500934e-05	0.0446650124069478	0.2271604938271605	0.8699251801046839	0.0165169562317534	0.0446650124069478	0.282051282051282	0.9326684753200404	0.0114578095602258	0.0446650124069478	0.2771084337349397					1.0955124879245024	0.0014252831052757	0.0043005312420946	0.0202355783751132	1.465233199069019	1.5117362780539242e-06	0.0043005312420946	0.0302046118869762	2.7672692833345107	0.0	0.0043005312420946	0.0905615995295501					1.280926313765302	0.0221602537957828	0.0071794871794871	0.0317139001349527					2.671652716944523	6.86669811920317e-11	0.0071794871794871	0.1200294550810014																	-0.2832809418772133	0.0	0.3146259890692552	0.298612100658326	0.9285116166063172	0.0	0.3025974025974026	0.5026399155227033	0.7439748722237207	0.0	0.3025974025974026	0.4630564479118861	1.4608178855964171	0.0	0.3025974025974026	0.7019230769230769													0.8925601836420363	0.0008452031572679	0.024	0.0616293794850147
CEBPB	10.0	0.0	0.275798776342624	0.1149343738914508													-0.1756750804224197	0.0	0.2226890756302521	0.2284943213763634					0.5042714055239198	0.0463772946938938	0.2431761786600496	0.4358974358974359					0.1841169150191469	0.0693803049278837	0.2233676975945017	0.3108108108108108	-0.5677340799766486	0.0	0.7442448773083734	0.7369374811235276	-0.1335085597296139	2.4479575939780748e-06	0.7442448773083734	0.8567716791165964	-0.1903400634160071	3.169207110379937e-09	0.7442448773083734	0.7247868274037048	10.0	0.0	0.147410358565737	0.218284904323175	0.4422552990807157	4.59937207091133e-08	0.3579487179487179	0.6140350877192983	0.7270040052658647	0.0	0.3579487179487179	0.5642701525054467	0.7442328501865286	0.0	0.3579487179487179	0.6568483063328424									0.8314262300731605	0.0694991584997549	0.0157194679564691	0.0345911949685534					-0.1350736262039983	0.0	0.6219512195121951	0.6791017127874832	0.3155898539333083	4.142732940318925e-12	0.7616883116883116	0.8616684266103485	0.5371028945792006	0.0	0.7616883116883116	0.8921523634694815																																																																													-2.395589068570461	0.0784536662265735	0.0273722627737226	0.0030395136778115	-10.0	0.0	0.0273722627737226	0.0
ATP5MD	10.0	0.0	0.3282121006118287	0.0239446612273856	0.2446041095853072	0.0003160407908151	0.6734154929577465	0.7653701380175659	-0.6516099441026099	0.0	0.6734154929577465	0.7781456953642384	-0.7650030839351	0.0	0.6734154929577465	0.8145896656534954	10.0	0.0	0.1518607442977191	0.3028224446193635					-0.8391321538003063	2.9909278460509354e-09	0.543424317617866	0.6051282051282051	-0.4688067603450793	0.0002058681069435	0.543424317617866	0.7951807228915663	10.0	0.0	0.138602520045819	0.1652334152334152					-0.4272959966960781	0.0	0.4186693650392107	0.5420591101006821	-0.3211599831126427	0.0	0.4186693650392107	0.5313143193178477	10.0	0.0	0.0597609561752988	0.144578313253012					-0.2992567964980639	1.587755177575437e-05	0.5251282051282051	0.6274509803921569	-0.2339541879343427	8.713352107043537e-05	0.5251282051282051	0.6980854197349042	10.0	0.0	0.0309829059829059	0.0633976200246204	0.0993348617087572	0.0944491722963719	0.5562273276904474	0.7103842489679263	-0.1683156563425148	0.0093283877225359	0.5562273276904474	0.5455974842767296					10.0	0.0	0.2901949588057753	0.3874433583174214	0.200330232022988	0.0003765352854687	0.5928571428571429	0.6673706441393875	-0.3230810825203097	2.298085912555324e-08	0.5928571428571429	0.5227168425883433	-0.1953788562559847	0.0082717468932876	0.5928571428571429	0.6418269230769231	10.0	0.0	0.0132890365448504	0.0694158075601374	0.3117311857879738	4.854896329644933e-05	0.2868571428571428	0.3800751879699248					0.1449118355769975	0.0987565120639112	0.2868571428571428	0.3313634444913466																																	10.0	0.0	0.0544365813826891	0.0748815165876777	0.208734232783438	0.0387645980745415	0.1882591093117409	0.2215320910973084									10.0	0.0	0.0258367586611861	0.0557522123893805
PLAAT3	10.0	0.0	0.302073419442556	0.0188009932600212	-0.6221031616139079	1.6492413773805163e-10	0.4964788732394366	0.3789209535759096	-1.090387196966593	0.0	0.4964788732394366	0.5149006622516556	-1.3414873144507775	0.0	0.4964788732394366	0.4346504559270516	10.0	0.0	0.0666266506602641	0.1360620712920274					-0.7758504988056999	9.867877527465773e-06	0.379652605459057	0.4769230769230769									-0.8150015074714342	4.401600859863536e-05	0.0328864153807235	0.0226517668378133	-0.7567409162382414	0.0001723943668566	0.0328864153807235	0.0211107502435855									-1.4118268731599128	2.2927314612298683e-14	0.12	0.0661268556005398	-0.7851795945668668	3.362034209256537e-05	0.12	0.1034858387799564									-0.1709212586390691	0.0346110344516492	0.3917775090689238	0.4449031438551921	0.2030352364421068	0.0081761559320266	0.3917775090689238	0.490566037735849	0.6292868507126257	0.0	0.3917775090689238	0.6322115384615384					-0.7314208467701877	0.0	0.3357142857142857	0.2143611404435058	-0.541202818443235	1.494594093629811e-11	0.3357142857142857	0.2643414410279945	-1.330198382199451	0.0	0.3357142857142857	0.2379807692307692									0.7062126880625788	0.0018401032890832	0.0548571428571428	0.1052631578947368	0.8019054851639392	3.457312284440948e-06	0.0548571428571428	0.1207260447446179																																													0.5108820596941505	0.0134799854239408	0.0445344129554655	0.0765265662172878													1.1145363510303272	3.882126977491739e-05	0.0383211678832116	0.1133557800224466
SEM1	10.0	0.0	0.2755608429639701	0.021993614757006					-0.6176168665601794	0.0	0.6267605633802817	0.7350993377483444	-0.7049169914163558	1.8153025435527527e-15	0.6267605633802817	0.790273556231003	10.0	0.0	0.1788715486194478	0.3453277858990217					-0.7882013348130399	2.128489310942289e-09	0.5831265508684863	0.676923076923077	-0.4810578762187396	0.0003530291978898	0.5831265508684863	0.7650602409638554	10.0	0.0	0.140893470790378	0.2057739557739557					-0.3080885694795175	0.0	0.3867948393625094	0.5686911334848977	-0.0730677296551226	0.0588201774871419	0.3867948393625094	0.5857100852690386	10.0	0.0	0.0278884462151394	0.1481218993621545					-0.2420123851081241	0.0015795021973696	0.4615384615384615	0.6013071895424836	-0.2273135906909553	0.0008393061614516	0.4615384615384615	0.6472754050073638	10.0	0.0	0.0284900284900284	0.0851456709068526	0.2541753321034629	2.013993747482352e-05	0.4437726723095526	0.6506827564306129					0.1147579339116794	0.0739140284692128	0.4437726723095526	0.5703125	10.0	0.0	0.2412513255567338	0.2960756932371968	0.1365707465955773	0.0607082348843525	0.4662337662337662	0.5311510031678986	-0.2807540696056196	8.94381711279517e-05	0.4662337662337662	0.4144102799449288																																																					10.0	0.0	0.0502631101433496	0.0501184834123222	0.323618892355533	0.0131594068558377	0.1143724696356275	0.1366459627329192
CAPZA1	10.0	0.0	0.1255268524813052	0.1016317843206811					-0.5142259871483996	4.735525749667498e-07	0.3908450704225352	0.5347682119205298	-0.8689729585869881	4.743075924835199e-13	0.3908450704225352	0.5714285714285714	0.3641783101024077	0.0	0.0768307322929171	0.098954233666929	-0.3385034926854471	0.0846103076908215	0.2779156327543424	0.3925925925925926	-0.8624738005303318	0.0001100026005257	0.2779156327543424	0.3743589743589743	-0.9493920670225188	1.6703611587530425e-05	0.2779156327543424	0.3734939759036144	-0.0977934725039171	0.543694390410503	0.1042382588774341	0.1382063882063882					-0.4135563307586434	1.2279596975868194e-10	0.1535542625853782	0.2367651835011367	-0.1795439826303088	0.0068039239386143	0.1535542625853782	0.2684504557483093	10.0	0.0	0.0438247011952191	0.109851169383416	-0.2123652910650864	0.0562707465595133	0.2174358974358974	0.3582995951417004					-0.2480860002641353	0.0373288698155684	0.2174358974358974	0.3240058910162003	-0.2470328498110019	0.005940231674039	0.1007834757834757	0.108945424702503	0.2995947942394282	0.0001168578501875	0.2877871825876663	0.4985709749126706	0.1799727972186197	0.0662499059228897	0.2877871825876663	0.3694968553459119					0.1061540880793283	0.0	0.568235582021372	0.6477243580609308					-0.1829666428013308	0.0118293438961635	0.487012987012987	0.4575493345571363					0.3692259751162527	0.0208696147765785	0.0880398671096345	0.1656357388316151									-0.4370777419438303	0.0003874033446948	0.1394285714285714	0.118615449556775	-0.085763666722263	0.2795433545625594	0.4758064516129032	0.3558232931726907	-1.203037297226719	0.007994141518239	0.3033707865168539	0.1140350877192982									10.0	0.0	0.060377358490566	0.0201816347124117													0.0432422904741557	0.1432150002297582	0.3770640537107603	0.3624407582938388	-0.3697479016887434	0.0001073336456138	0.2085020242914979	0.1480331262939958	-0.3384410615027705	0.0076691053306242	0.2085020242914979	0.1690705128205128	-0.2127191156384367	0.0381492077888099	0.2085020242914979	0.1919111816019032	-0.0602238120701341	0.325844673484758	0.3347034644744568	0.3800884955752212					0.544393254543978	0.0671649149659189	0.0638686131386861	0.1124620060790273
RTF2	10.0	0.0	0.1012916383412644	0.0102873359347286	-0.509263720138344	8.232977415218057e-06	0.3600352112676056	0.328732747804266	-0.7315201865997703	2.789895965973673e-10	0.3600352112676056	0.3956953642384106	-1.1406535787283478	0.0	0.3600352112676056	0.4984802431610942	10.0	0.0	0.0462184873949579	0.0932193860339593									-0.6156962880484809	0.0056927862386753	0.2307692307692307	0.4096385542168674	10.0	0.0	0.0412371134020618	0.0921375921375921	-0.3885863453203899	1.0790290637728405e-12	0.2259043764229699	0.3400785261250377	-0.1809925289414646	0.0004990465247843	0.2259043764229699	0.3858395582981487	-0.2252946791285272	2.148386724723664e-05	0.2259043764229699	0.3516612760952661	10.0	0.0	0.0199203187250996	0.0772501771793054	-0.5694618867107204	8.196390020032141e-10	0.281025641025641	0.3582995951417004													-0.4148184883821074	1.494193352431363e-07	0.3422007255139057	0.3601143220069863									10.0	0.0	0.1217472877069907	0.1392459175240104													10.0	0.0	0.0033222591362126	0.0769759450171821																																																													10.0	0.0	0.0469759248385202	0.0597345132743362
SELENOT	10.0	0.0	0.1549286199864038	0.0102873359347286	0.2343867672679528	0.034768292500629	0.3529929577464789	0.480552070263488	-0.5961003989713216	1.9708378596039683e-08	0.3529929577464789	0.5066225165562914	-0.7224779279551133	9.350659089746844e-09	0.3529929577464789	0.574468085106383	10.0	0.0	0.0474189675870348	0.115371640616215					-0.4757883602617044	0.0433359334828708	0.2531017369727047	0.3846153846153846									-0.3234188046496539	8.672309213691906e-07	0.1624082974955729	0.2588341890667472	-0.2700299055592549	2.1145494689161645e-05	0.1624082974955729	0.2607989607015264									-0.2837933252774586	0.0087946363387386	0.2328205128205128	0.3488529014844804																	0.4282846010863824	0.000148449211367	0.1717049576783555	0.2783018867924528	0.5258826723999488	2.2972855911919847e-07	0.1717049576783555	0.3371394230769231	10.0	0.0	0.1564156945917285	0.2362848756020405					-0.1722231988183958	0.0246450103393996	0.4720779220779221	0.4525011473152822																					10.0	0.0	0.1008064516129032	0.0738955823293172													10.0	0.0	0.0415094339622641	0.0110998990918264													10.0	0.0	0.0847396116857194	0.0659952606635071	-0.254251484866462	0.0867145996415366	0.1113360323886639	0.082815734989648									10.0	0.0	0.0880798590722254	0.1008849557522123
BEX3	10.0	0.0	0.3290278721957851	0.0315714792479602	-0.5382055359366279	8.348321646980846e-09	0.4577464788732394	0.3952321204516938	-0.7147711931270215	0.0	0.4577464788732394	0.5596026490066225	-1.1567040907214077	0.0	0.4577464788732394	0.5440729483282675	-0.790884565184615	0.0	0.0084033613445378	0.006521983582593					-0.9233964727989696	1.906644036260945e-06	0.3399503722084367	0.4051282051282051					10.0	0.0	0.1305841924398625	0.246007371007371	-0.0862625013117272	0.094929388130606	0.2668859094358715	0.4349139232860163	-0.1560027806719827	0.0011622851856028	0.2668859094358715	0.4335823319259499	-0.6409962218988718	0.0	0.2668859094358715	0.2890326374595707	10.0	0.0	0.0358565737051792	0.1608788093550673					-0.2955438389930804	0.0047033428281725	0.36	0.4030501089324618	-0.4818950497307864	2.356654389117658e-09	0.36	0.4366715758468336	10.0	0.0	0.0245726495726495	0.0791957324579401
ADAM17	10.0	0.0	0.1156356220258327	0.0239446612273856	0.3857718831337642	0.0067805850034657	0.2183098591549295	0.3337515683814304	-0.6782706812235183	6.84894841722951e-06	0.2183098591549295	0.293046357615894													-0.5546177471291823	0.0692234816588397	0.1662531017369727	0.2717948717948718	-0.8654207766379871	0.0037577215534596	0.1662531017369727	0.2409638554216867	1.1791318547726026	1.2871406881069448e-11	0.0412371134020618	0.1554054054054054	-0.1744230724189363	0.0207215349352153	0.1350872754869719	0.2234974327997584	-0.3978395771972593	3.701428942229419e-08	0.1350872754869719	0.1948684637869438	0.3428656246392013	3.9650785801394445e-08	0.1350872754869719	0.3287268450455748					-0.7216231635941632	3.276210147111212e-07	0.1405128205128205	0.1599190283400809					-0.2669034364746414	0.0908417658559789	0.1405128205128205	0.2054491899852724	10.0	0.0	0.0413105413105413	0.0716044316782929	0.2052730740842245	0.0827478513484076	0.1704957678355501	0.286757700857415					0.70168275798846	1.4719256023438265e-11	0.1704957678355501	0.3413461538461538	-0.1884394147933898	0.0	0.4862142099681866	0.4818034141753826					-0.2899718851006387	0.0015636136315157	0.3207792207792208	0.2950894905920146	0.3659660050642107	0.0001693456881372	0.3207792207792208	0.4891826923076923																																																					-0.8875797540027235	5.152955687949955e-05	0.0506072874493927	0.0227743271221532
CTSB	10.0	0.0	0.1446974847042828	0.0218162468960624													10.0	0.0	0.0798319327731092	0.084560890588103	1.311958303455355	0.0003500068029885	0.0942928039702233	0.1753086419753086	1.8826289573131525	1.7308126338697442e-08	0.0942928039702233	0.3435897435897436	1.6071551511464863	0.0001854597272914	0.0942928039702233	0.2289156626506024	10.0	0.0	0.0435280641466208	0.0285626535626535	-0.8147655879976478	4.971331988043756e-13	0.0662787756134581	0.0984596798550287	1.0501621624604716	0.0	0.0662787756134581	0.188372848327379	0.2335443822483499	0.0372610689696267	0.0662787756134581	0.1508379888268156					1.153535241199683	1.1469064691671106e-13	0.0615384615384615	0.2483130904183536	1.4375709734919264	0.0	0.0615384615384615	0.2363834422657952	1.0491942025728611	2.3117075661519681e-07	0.0615384615384615	0.166421207658321					0.7508871732337977	0.0	0.407496977025393	0.6795808193077167	1.1383825943897634	0.0	0.407496977025393	0.7492138364779874	1.4936295045407242	0.0	0.407496977025393	0.8052884615384616	0.349337246715036	0.0	0.8165429480381761	0.8902220068967482	-0.3875924591423085	0.0	0.974025974025974	0.9598732840549102	-0.2692821494745696	3.174682738915635e-13	0.974025974025974	0.943093162000918	-0.5376052636978951	0.0	0.974025974025974	0.9627403846153846	10.0	0.0	0.0531561461794019	0.1360824742268041									-1.0086609168372678	0.0031445460989097	0.0308571428571428	0.0160405234276065
AC034102.1	10.0	0.0	0.0797416723317471	0.0060305072720822
COPS9	10.0	0.0	0.2605370496261047	0.0232351897836112					-0.6756637063241383	1.5424819891308528e-14	0.477112676056338	0.6059602649006622	-1.0149119985862527	0.0	0.477112676056338	0.5805471124620061	10.0	0.0	0.1224489795918367	0.244461936354436	0.3265539039227849	0.016250767033261	0.3325062034739454	0.6172839506172839	-0.3951762611642946	0.0318204905220154	0.3325062034739454	0.517948717948718					10.0	0.0	0.0962199312714776	0.1471130221130221					-0.269876702983568	4.0735289851830036e-08	0.2458891980774095	0.3757713543358233	-0.1019711312981435	0.0563429498568781	0.2458891980774095	0.3919435460158776	10.0	0.0	0.0318725099601593	0.0985116938341601					-0.195099707179285	0.0946372648599838	0.3087179487179487	0.3736383442265795					10.0	0.0	0.0195868945868945	0.0568321707016823													10.0	0.0	0.188065910759442	0.2646128416312804					-0.1493755400089923	0.0533553173235328	0.4428571428571428	0.4327673244607618	-0.2850843090993203	0.0014049235869346	0.4428571428571428	0.4579326923076923					0.2415069748496402	0.0664061900177746	0.1588571428571428	0.2105263157894736					0.2342041154763925	0.0366264894534229	0.1588571428571428	0.2152807091599831																																	10.0	0.0	0.0606060606060606	0.0661137440758293	0.2575933979021532	0.0274819339539197	0.1346153846153846	0.1645962732919254					0.4314924966842094	0.0001087014536385	0.1346153846153846	0.1970658207771609	10.0	0.0	0.0510863182618907	0.0911504424778761	0.5586366384454501	0.0553803559110259	0.0638686131386861	0.1079734219269103					0.836523161438754	7.250419322617805e-05	0.0638686131386861	0.1481481481481481
PFN1	10.0	0.0	0.5131203263086336	0.2942532813054274					-0.4738010690415322	1.2683817251095528e-12	0.7984154929577465	0.8692052980132451	-0.8779476559745826	0.0	0.7984154929577465	0.8419452887537994	10.0	0.0	0.1434573829531812	0.1876756999887552					-0.657032167333913	1.949759353650418e-06	0.6277915632754343	0.7025641025641025	-0.6679862348534468	8.582068689433023e-08	0.6277915632754343	0.8132530120481928	0.360836237975114	0.0034892036599779	0.1397479954180985	0.2297297297297297	0.4908475349098371	0.0	0.479635719706552	0.7354273633343401	0.0963908780057889	0.0053552851397856	0.479635719706552	0.6950308541734329	-0.1126386294310937	0.0038943933186122	0.479635719706552	0.5713025580711556	0.0537117956772207	0.7282214604508934	0.3745019920318725	0.3720765414599575	0.2942391506689034	1.1117840415926743e-07	0.5948717948717949	0.815114709851552					0.2266864490057321	4.8909725676424776e-05	0.5948717948717949	0.801178203240059	0.1220800675777187	0.0202629963086956	0.3091168091168091	0.3555601148953631	-0.1777615228160644	6.094531814255376e-05	0.7581620314389359	0.7773896475071451	-0.4101823239970201	0.0	0.7581620314389359	0.6595911949685535	-0.3733494719244469	0.0	0.7581620314389359	0.71875	0.2142878843107411	0.0	0.7432498572477364	0.8147852603379977	0.1048119251850117	0.0201879191353418	0.8467532467532467	0.8843717001055966	-0.1046753713325364	0.0200541044769917	0.8467532467532467	0.8393758604864617	-0.4403089223876328	0.0	0.8467532467532467	0.8064903846153846	10.0	0.0	0.0714285714285714	0.1539518900343642									-0.469557731846203	1.3160050830679478e-07	0.288	0.2211903756859434	-0.0358011394769354	0.8157596419997105	0.2116935483870967	0.2204819277108433													-10.0	0.0	0.0716981132075471	0.012108980827447													0.0302882707295501	0.3209470925973344	0.4449283251678461	0.4883886255924171	0.4146349221677977	7.501800614398512e-11	0.388663967611336	0.4623878536922015	0.4095771600046183	8.775532864703402e-08	0.388663967611336	0.4663461538461538	0.5390359707477305	0.0	0.388663967611336	0.5118953211736716	0.1008834446033808	0.0136380801584081	0.5490311215502055	0.6871681415929204					0.2571521570679603	0.0784493824688674	0.3211678832116788	0.3890577507598784	0.469695635002577	9.499674142325113e-07	0.3211678832116788	0.4590347923681257
SNHG32	10.0	0.0	0.2174711080897348	0.009223128769067													-0.0093226111737953	0.0	0.056422569027611	0.0886090183290228
SEL1L	10.0	0.0	0.0550305914343983	0.0470024831500532	0.3949407248873062	0.0100060423588449	0.192781690140845	0.2898368883312421	-0.3931906691653939	0.008700239734426	0.192781690140845	0.3294701986754967	-0.3396705680023733	0.0597935888467375	0.192781690140845	0.3799392097264438	0.0953395940764634	0.527660026192405	0.0678271308523409	0.0726414033509501					-0.6477409214637274	0.0767254762480584	0.1091811414392059	0.2051282051282051					0.2727797300861384	0.1360349578011119	0.0607101947308132	0.1041154791154791	-0.1351757118167651	0.0400263245095691	0.1692385529977232	0.2983992751434612	-0.3297193432818863	1.1789390461406373e-07	0.1692385529977232	0.2705423838908736	0.1729978649850584	0.0043344776872295	0.1692385529977232	0.3593060864451632	-0.1594283513825347	0.5681909968038288	0.0836653386454183	0.0892983699503898	-0.2573429327857212	0.023563832297752	0.2153846153846154	0.3279352226720647									-0.3012088999235309	0.0010022533446264	0.0900997150997151	0.0861715223635617	0.462670046380136	3.6577216235087154e-05	0.154776299879081	0.3131152746903779	0.4800768256426748	0.000157651153486	0.154776299879081	0.2327044025157232	0.9322253890908644	0.0	0.154776299879081	0.3467548076923077	-0.038544708275189	0.0535987167424683	0.2211844359246268	0.2407307133289634	0.2229436752694936	0.0064456765447843	0.3467532467532467	0.395987328405491					0.3157518939575546	0.000472257197442	0.3467532467532467	0.5072115384615384	10.0	0.0	0.0382059800664451	0.0597938144329896									0.3097421676445602	0.025255456848644	0.1074285714285714	0.1532292106373997																	0.025287866108794	0.8932462787624453	0.2830188679245283	0.3148335015136226																																					1.1699180316832791	0.0266995997173376	0.0164233576642335	0.0547112462006079	1.3632106075560413	0.0004154005910135	0.0164233576642335	0.0751964085297418
MCRIP1	10.0	0.0	0.1005778382053025	0.0102873359347286									-0.7725287988155133	0.0002407055163127	0.1426056338028169	0.2492401215805471	0.0112254442586869	0.0	0.0288115246098439	0.0653322838187338													10.0	0.0	0.0492554410080183	0.093058968058968	-0.2533008260558707	3.827128487827639e-05	0.1702504427017455	0.3029296285110238									10.0	0.0	0.0199203187250996	0.0630758327427356	-0.3134850810752876	0.0022088580628812	0.2574358974358974	0.3751686909581646					-0.2108962575374476	0.048372814173604	0.2574358974358974	0.3991163475699558					-0.1580076530573776	0.0593366209169511	0.3325272067714631	0.4214036201968879	0.2468189799702135	0.0039896775481863	0.3325272067714631	0.4261006289308176	0.3562908414143392	2.0561745412829477e-06	0.3325272067714631	0.4897836538461538	10.0	0.0	0.0983359164695325	0.1719342244008093	-0.3570944122508594	0.0208887227216619	0.148051948051948	0.129883843717001																	0.634335752511365	0.0316344335928302	0.0377142857142857	0.0761278195488721	0.5051190575276728	0.0302648228482077	0.0377142857142857	0.0650063317855635																																									0.5857674164883965	0.0384541034674987	0.0364372469635627	0.0697115384615384	0.7516938879191449	0.0002786517475093	0.0364372469635627	0.0816812053925456													0.4287915936689656	0.098963523442494	0.052919708029197	0.0875420875420875
ATP13A3	10.0	0.0	0.0988783140720598	0.0934728627172756	0.6265428636640248	3.717525782720728e-05	0.153169014084507	0.2860727728983689					0.4988514115510064	0.0118266365338363	0.153169014084507	0.3768996960486322	-0.0430990889282128	0.6819668209522785	0.1632653061224489	0.1543910941189699					-0.6031630483214013	0.0893744990825024	0.1389578163771712	0.2256410256410256	-0.7333702667005486	0.0553734564471917	0.1389578163771712	0.1927710843373494	0.8630490269490002	6.121911117496656e-10	0.1030927835051546	0.202088452088452	0.4188894687443498	0.0	0.3326587401973185	0.6671700392630625	0.2770945709429387	7.82470040344898e-13	0.3326587401973185	0.6560571614160442	0.5151744234302218	0.0	0.3326587401973185	0.6565715965892385	-0.4884953494264792	0.1933029956548787	0.0637450199203187	0.0460666194188518					0.2219514345614012	0.0580201315223763	0.283076923076923	0.434640522875817	0.4000911072679534	1.7069182130782942e-06	0.283076923076923	0.5294550810014728	0.5964254861788941	9.9857873397157e-09	0.0769230769230769	0.1280262617972917	2.4034075949999703	0.0	0.0689238210399032	0.5322324547475389	2.212436108136523	0.0	0.0689238210399032	0.4473270440251572	2.2510304979376885	0.0	0.0689238210399032	0.4765625	-0.1933208183844734	0.0	0.3528428093645485	0.3720824189917068	0.5250415266237469	3.48710313234516e-10	0.2928571428571428	0.4514255543822598	0.26039135035437	0.0144673990428403	0.2928571428571428	0.3414410279944929	0.9686422474504572	0.0	0.2928571428571428	0.6009615384615384					-0.7708636896623614	0.042479041403229	0.032	0.0146616541353383																																													-2.4057875517963963	3.6746161035641626e-05	0.0182186234817813	0.0013802622498274	-1.8432886653041356	0.0180793995214789	0.0182186234817813	0.0024038461538461	-3.25140235220295	0.0001883735227411	0.0182186234817813	0.0007930214115781
TENT5A	10.0	0.0	0.0636301835486063	0.0157857396239801	0.4424027268587334	0.0250593574209045	0.2218309859154929	0.1756587202007528	-0.4485721991595671	0.0084911811003831	0.2218309859154929	0.2649006622516556	-1.0606113762362797	6.905477786374607e-07	0.2218309859154929	0.2310030395136778	10.0	0.0	0.0588235294117647	0.1505678623636568	-1.3599894223977431	2.2353472840111265e-07	0.1985111662531017	0.1209876543209876	-0.8050851139283887	0.006172255001043	0.1985111662531017	0.2666666666666666	-1.2483549695043257	4.727845765730496e-05	0.1985111662531017	0.2048192771084337	10.0	0.0	0.0927835051546391	0.1431203931203931	-0.5411098110494319	2.4303079228369924e-08	0.0951176321780925	0.1180912111144669	-0.2953925585255052	0.0007965209817064	0.0951176321780925	0.1604417018512504	-0.1897991121906803	0.0431477922404961	0.0951176321780925	0.1587768303440164	10.0	0.0	0.0119521912350597	0.0836286321757618	-0.5460196465429421	7.120658658036398e-06	0.1897435897435897	0.2233468286099865					-0.4485349455261056	0.0002192969517206	0.1897435897435897	0.2341678939617084																	10.0	0.0	0.1106126111428338	0.1106329618968907	-0.6205422396291012	7.453747564484626e-09	0.2402597402597402	0.1678986272439282									10.0	0.0	0.0099667774086378	0.134020618556701									0.1950952173527161	0.0641603439698863	0.1851428571428571	0.2380751371886872																																					-1.2543806893636178	0.0150021790938452	0.0121457489878542	0.0034506556245686
MICOS10	10.0	0.0	0.2528891910265126	0.010109968073785					-0.6450845997140504	1.0598098066794355e-10	0.3785211267605634	0.5033112582781457	-1.0387054947033247	0.0	0.3785211267605634	0.4559270516717325	0.1175098776353616	0.0	0.1002400960384153	0.2337793770381198	0.5876809839363335	2.6083734176195666e-05	0.2704714640198511	0.6148148148148148	-0.4309278216728457	0.0391148044798347	0.2704714640198511	0.4461538461538462	0.5639107762822767	0.0016977420930903	0.2704714640198511	0.7349397590361446					0.2190383099756094	2.405322638549887e-06	0.2527194535795598	0.5131380247659317	-0.1333248362652591	0.0070065920135398	0.2527194535795598	0.4374797012016889									0.4520225034145491	3.5767149140529884e-06	0.1917948717948717	0.4939271255060729					0.4588552931117491	1.95215761435386e-06	0.1917948717948717	0.471281296023564																					0.3692858744151928	1.1600271514255053e-07	0.3837662337662337	0.4720168954593453													0.440890668730651	4.381085090114115e-05	0.16	0.2304511278195488																																																					0.4125052642578417	0.0257090693692973	0.0576923076923076	0.091990483743061
SELENOF	10.0	0.0	0.2124065261726716	0.0168499467896417	0.1688931719354406	0.0991270395758502	0.4551056338028169	0.5520702634880803	-0.3608278770306287	0.0001526812890158	0.4551056338028169	0.6125827814569537	-0.7940299516116114	3.3401633387433693e-12	0.4551056338028169	0.6261398176291794	10.0	0.0	0.0822328931572629	0.1794669965141122	0.3360737203920749	0.0361073054819768	0.2903225806451613	0.5679012345679012									10.0	0.0	0.138602520045819	0.2079238329238329	-0.1535377301580319	0.000378385281268	0.3392360232734632	0.5212926608275446									10.0	0.0	0.0318725099601593	0.1041814316087881									-0.1698738269933468	0.058685971366175	0.3507692307692308	0.5235640648011782	10.0	0.0	0.0227920227920227	0.0599097250718096									0.2096130869225205	0.0032326972885239	0.3857315598548972	0.5306490384615384	10.0	0.0	0.1755444979198956	0.2634443842799738																													10.0	0.0	0.1129032258064516	0.1016064257028112																													10.0	0.0	0.0892759934676102	0.065521327014218	-0.2473950584304641	0.0807638100994062	0.1224696356275303	0.0917874396135265									10.0	0.0	0.0786846741045214	0.0880530973451327
RETREG1	10.0	0.0	0.07556084296397	0.0086910251862362					-0.940923131293062	0.0007063359188877	0.0801056338028169	0.064569536423841									0.7866527157814727	0.0693827085784023	0.0446650124069478	0.128395061728395					1.0262041699356317	0.0263336280986092	0.0446650124069478	0.1867469879518072					-0.5673183731946398	0.0645784678796644	0.0093599797622059	0.0132890365448504	0.4254141382564651	0.0981283669776646	0.0093599797622059	0.0289054887950633	1.2047133436468913	6.832174570193938e-09	0.0093599797622059	0.0526315789473684									0.649502846830764	0.0786031469097531	0.0297435897435897	0.065359477124183	1.4284276639202085	9.17161624065161e-08	0.0297435897435897	0.1126656848306332																	10.0	0.0	0.109919243005139	0.0916241557183162	-0.6298260070290952	2.6108198868035065e-07	0.2006493506493506	0.1319957761351636	-0.5572720505765663	5.26933684244438e-07	0.2006493506493506	0.1698026617714547	-1.247679819736119	0.0	0.2006493506493506	0.125																																																					0.673363474365124	0.0117248478211859	0.0232793522267206	0.0452035886818495					0.6909789984427213	0.0127865728682411	0.0232793522267206	0.0491673275178429
CIAO2B	10.0	0.0	0.2493201903467029	0.0145441645973749					-0.5716475763884454	3.976242966010098e-12	0.6302816901408451	0.6754966887417219	-0.5523822645213506	2.6289367857356203e-09	0.6302816901408451	0.817629179331307	10.0	0.0	0.1110444177671068	0.2182615540312605	-0.3346099286654603	0.0035705099165931	0.5558312655086849	0.6962962962962963	-1.066629433368587	2.950961051061872e-13	0.5558312655086849	0.5794871794871795	-0.7458110049126745	1.0621436449384445e-07	0.5558312655086849	0.7228915662650602	10.0	0.0	0.0847651775486827	0.121007371007371	-0.2343887890811355	1.1116297883640314e-11	0.4920313685808247	0.6520688613711869	-0.3265328134180453	0.0	0.4920313685808247	0.6745696654758039					10.0	0.0	0.0278884462151394	0.0715804394046775	-0.4224772277167591	2.653051734424266e-11	0.4964102564102564	0.6464237516869096	-0.2387495915917483	0.0013846253929885	0.4964102564102564	0.6481481481481481									0.1919918344959099	0.0033269179785787	0.4510278113663845	0.6322642108605907	0.2425674488811323	0.0003770887807887	0.4510278113663845	0.5817610062893082	0.4519393088247303	2.026457819282558e-14	0.4510278113663845	0.6598557692307693	10.0	0.0	0.1526225630149278	0.1964433298184616					-0.2044562281883144	0.0085214423177103	0.461038961038961	0.4341441027994493					10.0	0.0	0.0066445182724252	0.0563573883161512					0.2646908570956073	0.0302307387569403	0.2331428571428571	0.3214285714285714					10.0	0.0	0.0544354838709677	0.0236947791164658	-1.5268769246974525	0.0670994746277877	0.1797752808988764	0.0350877192982456																									10.0	0.0	0.0508074759571765	0.0520142180094786	-0.3342347147819218	0.0058993223347925	0.1508097165991903	0.1069703243616287									10.0	0.0	0.0499119201409277	0.0623893805309734
TRIR	10.0	0.0	0.2870496261046907	0.0195104647037956	-0.2633918968136175	0.0025990128492515	0.5475352112676056	0.5407779171894604	-0.5022834745820224	4.413140456132364e-09	0.5475352112676056	0.6556291390728477	-0.9664706639566216	0.0	0.5475352112676056	0.6139817629179332	10.0	0.0	0.1278511404561824	0.2397391206566962	-0.2235160199433212	0.0703254219486062	0.543424317617866	0.671604938271605	-0.3690586247573539	0.0116568028419084	0.543424317617866	0.7025641025641025	-0.3321740325136731	0.011406984263363	0.543424317617866	0.8132530120481928	10.0	0.0	0.1145475372279496	0.1689189189189189	-0.3073959701983457	5.603952202649441e-15	0.4249936756893498	0.5460585925702205	-0.1576581444755706	1.2792024843821887e-05	0.4249936756893498	0.6281260149399156	-0.1995997025060648	7.007485636991503e-08	0.4249936756893498	0.5701264334019406	10.0	0.0	0.0239043824701195	0.0999291282778171	-0.2531167507123504	0.0001646332251883	0.483076923076923	0.6221322537112011					-0.141293720536998	0.0493740164200385	0.483076923076923	0.6656848306332842	10.0	0.0	0.0356125356125356	0.0898645876077144					0.1634105986060841	0.0141525880963036	0.498186215235792	0.5762578616352201	0.2182593080442903	0.0002091563792359	0.498186215235792	0.6358173076923077	10.0	0.0	0.2292193490496777	0.2990110860953575	-0.196547111770637	0.0080102909418365	0.4649350649350649	0.457233368532207					-0.254646340729903	0.0039732251605991	0.4649350649350649	0.5288461538461539	10.0	0.0	0.021594684385382	0.0865979381443299									0.3100652391686852	9.67828034140261e-07	0.3417142857142857	0.4875474883917264	10.0	0.0	0.1612903225806451	0.1289156626506024																													10.0	0.0	0.0988931228452186	0.1193127962085308									0.3163709752294921	2.2277865088277343e-05	0.2783400809716599	0.3647898493259318	10.0	0.0	0.1068702290076335	0.1561946902654867					0.4303745444836911	0.0088641958964338	0.1843065693430657	0.3009118541033435	0.5019249764345107	5.7464411928472246e-05	0.1843065693430657	0.2962962962962963
SELENOS	10.0	0.0	0.2417403127124405	0.0260730755587087	0.1905148890106802	0.0490070305813311	0.4991197183098591	0.5859473023839398	-0.5371886876196684	8.672287120558028e-08	0.4991197183098591	0.5331125827814569	-0.3379593979712642	0.0043901364350704	0.4991197183098591	0.6261398176291794	10.0	0.0	0.0762304921968787	0.1468570786011469													10.0	0.0	0.1512027491408934	0.2128378378378378	0.0970518534309123	0.0038054367996952	0.5099924108272198	0.7209302325581395					0.2622467936701073	0.0	0.5099924108272198	0.711261393707733	10.0	0.0	0.0239043824701195	0.1183557760453579													10.0	0.0	0.0227920227920227	0.0545752974969224	0.1421987124234761	0.0552875965947914	0.4099153567110036	0.5417592886630677	0.3128044632041615	1.796569848055213e-05	0.4099153567110036	0.5039308176100629	0.3498871955727636	4.126707750050023e-07	0.4099153567110036	0.5408653846153846	10.0	0.0	0.1291704054164287	0.1800849269001681	0.2310603436728864	0.0057857865690661	0.3701298701298701	0.4651531151003168	0.2806931317291689	0.0016929738679434	0.3701298701298701	0.4144102799449288	0.4199066119880827	2.0021463186334404e-05	0.3701298701298701	0.5264423076923077																																	10.0	0.0	0.0867924528301886	0.0716448032290615																	0.4669152121244463	0.0449991289117588	0.0374493927125506	0.0555555555555555					1.0081158580119467	5.979130198063842e-07	0.0374493927125506	0.0931800158604282
TENT5C	10.0	0.0	0.0609789259007477	0.0117062788222774	-0.8650840421210707	3.074562855978816e-05	0.141725352112676	0.06900878293601	-0.4644269204353955	0.0055544007705781	0.141725352112676	0.2036423841059602	-1.6473660255253568	1.1897858981882097e-13	0.141725352112676	0.1185410334346504					-0.8621346966838683	0.0283198406063157	0.086848635235732	0.0765432098765432	-1.8632405729126769	9.69754896977114e-05	0.086848635235732	0.0615384615384615																									-1.835514999081309	5.074665921581994e-07	0.0328205128205128	0.0121457489878542					-0.8936017391869436	0.0076547128958182	0.0328205128205128	0.0257731958762886					10.0	0.0	0.0	0.0019053667831057																																									10.0	0.0	0.1552419354838709	0.1112449799196787													10.0	0.0	0.1132075471698113	0.0726538849646821													10.0	0.0	0.1373616403556523	0.1219194312796208	-0.6693075207766919	6.168960291051463e-06	0.0941295546558704	0.0565907522429261									10.0	0.0	0.100411039342337	0.1057522123893805					1.0308705392169295	0.0435651109549895	0.0164233576642335	0.0577507598784194	0.8425852102749763	0.040120278912578	0.0164233576642335	0.0493827160493827
IRAK1	10.0	0.0	0.0869816451393609	0.0556935083362894	-0.5013420327540423	9.261986437899536e-05	0.3125	0.2572145545796738	-0.7169418824427544	2.3505049113896012e-09	0.3125	0.3874172185430463	-0.5912077033901423	4.875985290158493e-05	0.3125	0.4316109422492401									-0.8096103678637758	0.0058215489712698	0.1364764267990074	0.2307692307692307	0.5211198886209408	0.0391346495948343	0.1364764267990074	0.4457831325301205					-0.4028814982004483	6.311864224782664e-08	0.1196559575006324	0.1960132890365448	-0.2996590766736279	6.93836995873159e-05	0.1196559575006324	0.1877232867814225	0.3636802654739573	3.0810512900243174e-08	0.1196559575006324	0.2955013231402528													1.1758747636145124	2.7591455690249542e-14	0.0594871794871794	0.2746686303387334					-0.5182248193054504	2.0701606074468597e-05	0.1717049576783555	0.1667195935217529					0.3372946972447598	0.0028399576825708	0.1717049576783555	0.2590144230769231	0.1023446209243435	4.990020698810224e-06	0.1793376294966963	0.2255407677619766	0.5889382596287323	7.231386387899479e-10	0.2409090909090909	0.337909186906019	0.5631840247895358	7.242223498660261e-09	0.2409090909090909	0.3299678751720973	0.6023969251005649	1.786320531492533e-07	0.2409090909090909	0.40625									0.5149229362206702	0.0055708672184368	0.0857142857142857	0.1419172932330827	0.4359500698396916	0.004062106911475	0.0857142857142857	0.130012663571127					-10.0	0.0	0.1573033707865168	0.0																													-0.7899613158472704	0.004252028872759	0.0334008097165991	0.0148378191856452																	1.7383155866250262	0.0377978324404467	0.0054744525547445	0.033434650455927	1.91142597473218	0.0069724351513014	0.0054744525547445	0.0381593714927048
TENT5B	10.0	0.0	0.0737253569000679	0.0088683930471798	-0.6105005286774049	0.0124486387718502	0.1109154929577464	0.0777917189460476	-1.347261318499773	1.0204409763417855e-09	0.1109154929577464	0.1076158940397351	-0.6612723877329871	0.0113458179135028	0.1109154929577464	0.1398176291793313					-1.4743212732929636	3.582769408773966e-05	0.0893300248138957	0.0543209876543209	-2.7024575568975795	7.43280726002324e-08	0.0893300248138957	0.0358974358974358																									-1.5980588778926796	0.0081843467836939	0.0112820512820512	0.0080971659919028
ATP5F1D	10.0	0.0	0.3389870836165873	0.0170273146505853	-0.3107880943254473	0.0001685820990719	0.6452464788732394	0.5771643663739021	-0.9847192968273566	0.0	0.6452464788732394	0.6059602649006622	-1.6458603184964515	0.0	0.6452464788732394	0.3434650455927052	-0.0994908649518857	0.0	0.0774309723889555	0.113347576745755					-0.8599005118117483	2.243272496295369e-07	0.5086848635235732	0.5128205128205128	-0.3096626492291728	0.032455509155259	0.5086848635235732	0.7771084337349398	10.0	0.0	0.145475372279496	0.1698402948402948	-0.321835726829645	3.777625056793813e-15	0.466228181128257	0.5366958622772576	-0.5424340995660688	0.0	0.466228181128257	0.536537836960052	-0.8176630924927866	0.0	0.466228181128257	0.3640105851220229	10.0	0.0	0.0398406374501992	0.1183557760453579					-0.2269755099956781	0.0095342943517351	0.518974358974359	0.5326797385620915	-0.3585341187727812	3.633121065711985e-07	0.518974358974359	0.5353460972017673	10.0	0.0	0.0192307692307692	0.0543701272055806	-0.3311553803366976	5.07209101591475e-07	0.5864570737605804	0.5204826929183868	-0.169827555188601	0.0039193676267325	0.5864570737605804	0.5809748427672956	-0.5859737889422707	0.0	0.5864570737605804	0.4639423076923077	10.0	0.0	0.2377436985072192	0.340106586109607					-0.4173299689861964	1.1037435126937112e-05	0.3259740259740259	0.3038090867370353	-1.6296688457084492	0.0	0.3259740259740259	0.1310096153846154	10.0	0.0	0.0166112956810631	0.0515463917525773	0.2626056264599964	0.0002578699298267	0.3588571428571429	0.4515037593984962	0.3409172752393993	4.216264030736701e-05	0.3588571428571429	0.4708646616541353	0.2158657838580145	0.0022149010524865	0.3588571428571429	0.4440692275221612	10.0	0.0	0.1108870967741935	0.1052208835341365	1.295057067059282	0.021527202266154	0.0786516853932584	0.2368421052631578																									10.0	0.0	0.076574124478316	0.0805687203791469	0.8610470635257672	0.0	0.1214574898785425	0.2470669427191166	0.717189949376062	5.478577753852239e-09	0.1214574898785425	0.2331730769230769	0.8399742401014004	0.0	0.1214574898785425	0.2573354480570975	10.0	0.0	0.0710510863182618	0.0973451327433628
RTL8A	10.0	0.0	0.0998300475866757	0.0063852429939694					-0.2718998022330744	0.0312665565088305	0.2561619718309859	0.3990066225165563	-0.9883721291843662	1.776421444132071e-10	0.2561619718309859	0.3434650455927052	10.0	0.0	0.0486194477791116	0.1076127291127853													10.0	0.0	0.0423825887743413	0.0555896805896805	-0.4895664614015497	4.227069799245707e-12	0.1424234758411333	0.2093023255813953	-0.2686037177554108	5.901075356684413e-05	0.1424234758411333	0.2396882104579409	-0.5442664703465244	0.0	0.1424234758411333	0.1970008820935019																																					-0.3733211026181955	0.0604875653724387	0.0974025974025974	0.0755015839493136	-0.559165592128015	0.0038651172922477	0.0974025974025974	0.0670032124827902
ATP5PD	10.0	0.0	0.2842963970088375	0.0244767648102163	-0.2950843732260659	0.0001243761241354	0.6144366197183099	0.5947302383939774	-0.5571830547474994	6.167864435467718e-13	0.6144366197183099	0.7367549668874173	-1.0107891011157504	0.0	0.6144366197183099	0.7203647416413373	10.0	0.0	0.0960384153661464	0.1848645001686719													10.0	0.0	0.124856815578465	0.1532555282555282	-0.2520085229335329	4.2166684114738126e-11	0.4206931444472552	0.5629719118091211	-0.3068360224919038	0.0	0.4206931444472552	0.5872036375446573	-0.2783967725536557	4.160891161199582e-14	0.4206931444472552	0.5301381946486328	10.0	0.0	0.0358565737051792	0.111268603827073	-0.3159522050021783	1.488780196100543e-06	0.5005128205128205	0.6275303643724697	-0.1786659628327675	0.0236046832135535	0.5005128205128205	0.5969498910675382									-0.2549477953120745	0.0004015458212959	0.4099153567110036	0.4579231502064147	-0.300708736142747	0.0001188566307721	0.4099153567110036	0.3812893081761006					10.0	0.0	0.2028713598172771	0.2656958021032232					-0.1876679354396352	0.0017045522259644	0.6097402597402597	0.5704451583295089	-0.4416728604922474	1.8865539931826228e-10	0.6097402597402597	0.5901442307692307	10.0	0.0	0.0116279069767441	0.0467353951890034									0.18430961319655	0.063312195091817	0.2091428571428571	0.2697340650063318																																									0.3538570900141016	0.0293648022135301	0.117408906882591	0.1690705128205128	0.3049918906244581	0.0208292840655651	0.117408906882591	0.1578112609040444
NAXE	10.0	0.0	0.1684568320870156	0.0129478538488825	-0.5552827663276573	5.250820573943513e-08	0.4225352112676056	0.3601003764115433	-0.7798325282114658	3.2870358545670568e-15	0.4225352112676056	0.5198675496688742	-1.2772317590190785	0.0	0.4225352112676056	0.5167173252279635	10.0	0.0	0.0336134453781512	0.0607219161137973					-0.8991811534032362	9.548866152746593e-06	0.2580645161290322	0.3794871794871794					10.0	0.0	0.0412371134020618	0.0641891891891891	-0.9270849871942828	0.0	0.1229445990387047	0.1280579885231048	-0.4687928457540898	9.877321739052143e-11	0.1229445990387047	0.1867489444624878	-0.5835194259116402	2.4662992391901195e-15	0.1229445990387047	0.1673037341958247					-0.7263059774963653	4.339228102576064e-07	0.1405128205128205	0.1585695006747638	-0.340394591252377	0.054833864929183	0.1405128205128205	0.1753812636165577									-0.6018303650823047	5.053291441422038e-07	0.1644498186215235	0.1625912988250238					-0.4431745594698734	0.0003745682291383	0.1644498186215235	0.1454326923076923	10.0	0.0	0.0646871686108165	0.0857818689617829	-0.5041722810652035	2.539767052904938e-07	0.2831168831168831	0.2238648363252376	-0.4390481504401585	7.459939236276864e-06	0.2831168831168831	0.2345112436897659	-0.6324529991085316	1.6335741692194337e-07	0.2831168831168831	0.2536057692307692
ATP5MF	10.0	0.0	0.3091774303195105	0.010109968073785					-0.5644454859984109	0.0	0.6751760563380281	0.7996688741721855	-0.8645155328413331	0.0	0.6751760563380281	0.8115501519756839	10.0	0.0	0.095438175270108	0.2275947374339368	0.2312426874584992	0.0630332943069969	0.4714640198511166	0.7308641975308642	-0.4549513539288446	0.0021030319489481	0.4714640198511166	0.6820512820512821													-0.204702824646518	5.655545776533843e-07	0.319504174045029	0.4991880480675544	-0.1458226709804024	0.0006779083079556	0.319504174045029	0.4748603351955307																					0.1577873606247858	0.0437725683670477	0.3252720677146312	0.4880914576055891																	-0.2910291580831581	6.833237947231182e-08	0.612987012987013	0.5777879761358421	-0.2003717263793265	0.0038798714888718	0.612987012987013	0.6983173076923077
MICOS13	10.0	0.0	0.2378653976886471	0.0081589216034054					-0.8887837120216711	0.0	0.5475352112676056	0.5811258278145696	-0.9619379070502024	0.0	0.5475352112676056	0.574468085106383	10.0	0.0	0.1146458583433373	0.2426627684695828	0.308296123160531	0.022093206391754	0.3746898263027295	0.6592592592592592	-0.6137901022323675	0.0002175796644612	0.3746898263027295	0.6									-0.3476625902746295	3.388794839859532e-13	0.3012901593726284	0.4131682271217154	-0.6151977077763099	0.0	0.3012901593726284	0.3676518350113673	-0.4506773824304864	0.0	0.3012901593726284	0.3807703616583358					-0.1890291773008443	0.0393057813210772	0.3415384615384615	0.4743589743589743													-0.4287465900867108	5.037733431621866e-09	0.4389359129383313	0.415369958717053	-0.4482117409816491	3.5592914395750598e-09	0.4389359129383313	0.3490566037735849	-0.2572639410447311	0.0003134793885209	0.4389359129383313	0.4242788461538461					-0.2249331204516254	0.0091294302099932	0.3876623376623376	0.3479408658922914	-0.3931330640772379	7.862755406499515e-07	0.3876623376623376	0.3304268012849931	-0.7238065553693273	2.868753582239016e-13	0.3876623376623376	0.3269230769230769					0.3247578243734405	0.005432308144772	0.168	0.225187969924812	0.4323470208211836	0.0006857546069107	0.168	0.2490601503759398	0.3641322988311524	0.0004720032773231	0.168	0.2368087800759814																																					0.4271581445592634	0.0055102917969871	0.0748987854251012	0.1076604554865424	0.4796629492545573	0.0141869894320894	0.0748987854251012	0.1209935897435897	0.642015390369751	9.752647793927208e-06	0.0748987854251012	0.1371927042030135
GATC	10.0	0.0	0.0550305914343983	0.0564029797800638					-0.5264315944780674	0.0012543287125718	0.1514084507042253	0.25	-0.6859324018411918	0.0003126378854067	0.1514084507042253	0.2978723404255319																					-0.2815783342811299	0.002481680412321	0.0723501138375917	0.1516158260344307					0.2133169548286905	0.0179938897822728	0.0723501138375917	0.1870038224051749									0.3890441681005974	0.0671819427283345	0.0789743589743589	0.167755991285403																	0.4736364930606208	0.0057134768810155	0.0677146311970979	0.1322115384615384													0.4126319840579098	0.0343175820511954	0.0961038961038961	0.1610576923076923													0.8587128743149904	0.0074346738094802	0.0137142857142857	0.0460109750949767																																					-0.7445629262695775	0.0084756283457447	0.0323886639676113	0.0158730158730158																					1.165150964654785	0.0370140308716064	0.010948905109489	0.0325476992143658
H2AFY	10.0	0.0	0.1758667573079537	0.042213550904576													10.0	0.0	0.2851140456182473	0.3240751152591926																																													0.1346428671874551	0.0	0.0405982905982906	0.0498563807960607													-0.0510414347098073	5.97697468782608e-07	0.6200750469043153	0.6576989939867195
AC074143.1	10.0	0.0	0.0764106050305914	0.0049663001064207
LEPROTL1	10.0	0.0	0.074405166553365	0.010996807378503					-0.7777870745837134	2.703896693000588e-07	0.1998239436619718	0.2549668874172185	-1.151774336970366	1.9785771817703777e-11	0.1998239436619718	0.3069908814589666	0.0596605223080068	0.4891437439886581	0.1812725090036014	0.2170246261104239	0.6135514651686025	0.0104493748791717	0.1166253101736972	0.3234567901234568	-0.5947906819220992	0.0634647580746379	0.1166253101736972	0.2358974358974359																																					-0.1108490555316739	0.2264421123541084	0.1047008547008547	0.1249487074271645	0.4705007180797287	7.610674430922895e-06	0.151148730350665	0.3432835820895522	0.3195184234942342	0.0121391957201822	0.151148730350665	0.2413522012578616	0.7017485547902635	1.3405286856480649e-11	0.151148730350665	0.3407451923076923	-0.1139394977194031	8.906587351651421e-16	0.3734807080512277	0.3751888056085953					-0.180585853369322	0.0292653795029783	0.3785714285714285	0.3542909591555759					-0.0702664138608266	0.7209363813014443	0.0963455149501661	0.1161512027491409													-0.8583538269244864	0.0001106863047161	0.0806451612903225	0.0353413654618473																													-0.028626998219253	0.3165461164762939	0.4345853747051352	0.4132701421800948					0.2635819519114065	0.015475126340721	0.2419028340080971	0.3229166666666667	0.1933788287954568	0.0274359505718494	0.2419028340080971	0.3207771609833466	-0.338686282443278	2.43897469810852e-07	0.2542571931884909	0.2628318584070796					0.5349021180619572	0.0267273888745538	0.0930656934306569	0.182370820668693	0.7259020594562148	1.2251864549912526e-05	0.0930656934306569	0.217732884399551
AFDN	10.0	0.0	0.1113528212100611	0.0282014898900319					-0.5524217701569314	1.5217582990647043e-08	0.4859154929577465	0.5811258278145696	-0.6706566222031731	9.79448705901004e-09	0.4859154929577465	0.6322188449848024	10.0	0.0	0.1854741896758703	0.3069830203530867					-0.4332739328596754	0.0111489179112819	0.4466501240694789	0.5897435897435898					10.0	0.0	0.0778923253150057	0.1081081081081081									0.4730504089578204	2.357000531920129e-12	0.125727295724766	0.3007938841517201													0.7441725405996796	0.0471615098273617	0.0143589743589743	0.0640648011782032	10.0	0.0	0.0551994301994302	0.1017644645055396					0.3104992490835805	5.648828467395653e-07	0.4873035066505441	0.6171383647798742	0.4997355017750021	0.0	0.4873035066505441	0.7127403846153846									0.3694034688734139	0.0219768410623996	0.1227272727272727	0.1679669573198715
SELENOM	10.0	0.0	0.2719578518014955	0.0170273146505853	1.5446282364571082	0.0	0.2095070422535211	0.4993726474278545	1.2015310064077962	0.0	0.2095070422535211	0.4486754966887417	0.8312177714326602	2.048242217223231e-06	0.2095070422535211	0.4650455927051671	-0.0797859242732598	0.0	0.0330132052821128	0.0398065894523782	1.8052473028264489	0.0	0.205955334987593	0.7283950617283951	1.377102206776216	4.806915273839602e-10	0.205955334987593	0.5435897435897435	1.3025985874719948	0.0	0.205955334987593	0.7650602409638554	10.0	0.0	0.2462772050400916	0.3172604422604422	0.7608469458468525	0.0	0.5775360485707058	0.814557535487768	0.839128709563746	0.0	0.5775360485707058	0.8665151023059435	0.68642827575393	0.0	0.5775360485707058	0.7797706556895031	10.0	0.0	0.095617529880478	0.2423812898653437	0.4278502361265347	0.0	0.8358974358974359	0.9433198380566802	0.2897818949420269	2.6433954642049356e-11	0.8358974358974359	0.9172113289760347	0.7481344674108852	0.0	0.8358974358974359	0.971281296023564	10.0	0.0	0.0195868945868945	0.0652441526466967	1.3919123574761554	0.0	0.0858524788391777	0.3782153064464909	1.6910999138011664	0.0	0.0858524788391777	0.410377358490566	1.915476760308733	0.0	0.0858524788391777	0.53125					0.873714724748274	0.0082236329667744	0.0266233766233766	0.0443505807814149					-1.0072774621800165	0.0904371629438535	0.0266233766233766	0.0036057692307692					0.8390121362183577	2.993162629049864e-05	0.048	0.1007518796992481	1.165813382780736	4.638912686787188e-08	0.048	0.1268796992481203	1.5214875416065643	0.0	0.048	0.1886872097931616																	10.0	0.0	0.0452830188679245	0.0322906155398587																	2.5372249205678257	0.046185774296781	0.0010121457489878	0.010351966873706
AOPEP	10.0	0.0	0.0747450713800136	0.0039020929407591									-0.7732952582399657	3.3024254059153585e-08	0.323943661971831	0.4893617021276595	0.0130478030724268	0.0	0.0156062424969987	0.0339592938266051																	-0.6321912138394928	0.0	0.2102200860106248	0.2322561159770462	-0.3344050994768117	3.1369553122307683e-09	0.2102200860106248	0.3189347190646314	-0.2374195743687968	7.726848128887002e-05	0.2102200860106248	0.3034401646574537													0.1644385848172448	0.0715687168118473	0.3312820512820513	0.5603829160530192					-1.0012788465264617	0.0074474344088689	0.022974607013301	0.0165131787869164																					-3.19355934465476	0.0106542759031982	0.0097402597402597	0.001201923076923
UTP11	10.0	0.0	0.1062882392929979	0.0079815537424618					-0.7409952345706241	1.1892111693344585e-07	0.2341549295774647	0.2814569536423841	-0.9962145956715932	2.9823753100073567e-10	0.2341549295774647	0.3617021276595745					-0.6727483964814742	0.0058383126768584	0.1712158808933002	0.1950617283950617	-0.7566392534590254	0.0178972933337672	0.1712158808933002	0.1897435897435897	-0.766776090924241	0.0060900967057928	0.1712158808933002	0.2650602409638554	10.0	0.0	0.0584192439862542	0.0675675675675675	-0.1841873060867497	0.0041105121024928	0.1720212496837844	0.2899426155240108	-0.3855689229101272	2.552520183522682e-10	0.1720212496837844	0.2572263721987658									-0.2269543335851364	0.0517243077435902	0.1917948717948717	0.3259109311740891													-0.2402769982515537	0.0085627197622843	0.2744860943168077	0.3331216259129883	-0.1918282637051198	0.0725347936357545	0.2744860943168077	0.2633647798742138	-0.2126088464333683	0.0253642025251703	0.2744860943168077	0.2794471153846153	10.0	0.0	0.0431111836201974	0.0528940693664681	-0.4455868372379482	0.0080603350669806	0.1201298701298701	0.100844772967265	-0.4269983328274396	0.0163070771220488	0.1201298701298701	0.0904084442404772
ELOA	10.0	0.0	0.1009857239972807	0.0195104647037956					-0.4385685173186256	0.000296287782977	0.2799295774647887	0.4205298013245033	-0.6880761437689549	3.5326607903404136e-06	0.2799295774647887	0.4164133738601823					-0.6821468757565909	0.0016180973882407	0.2034739454094292	0.2246913580246913	-0.9091363565372478	0.0004765177917267	0.2034739454094292	0.282051282051282	-0.8274549259056491	0.0010040092439766	0.2034739454094292	0.3012048192771084					-0.2320808290214255	0.0009667281073525	0.1330634960789274	0.2428269405013591	-0.1385728186138749	0.0492932658901292	0.1330634960789274	0.2543033452419617	0.1662864663866346	0.0126189700282671	0.1330634960789274	0.3049103204939724					-0.4052403678379729	0.0018653339235886	0.1579487179487179	0.2267206477732793													-0.2565856091693754	0.0193541616271203	0.2007255139056832	0.2483328040647824					0.2533296082923744	0.0154408505534219	0.2007255139056832	0.2860576923076923	10.0	0.0	0.0402969247083775	0.0526945766479523									0.4462458406867015	0.0062215952228396	0.1363636363636363	0.2247596153846154																																																					-0.7255275332200446	0.0075828158012912	0.0323886639676113	0.0165631469979296
DDX3Y	10.0	0.0	0.0667912984364378	0.0406172401560837													0.4000077891684555	1.2280725802423904e-07	0.1392557022809123	0.2081412346789609													1.2713582824716054	5.822743747593518e-11	0.0320733104238258	0.1406633906633906													10.0	0.0	0.0358565737051792	0.069454287739192													0.1217720581212355	0.2568689413510889	0.0676638176638176	0.1015592942141977													-0.0656726448141359	0.05476204364608	0.0917693123419528	0.0996323634187352													10.0	0.0	0.0697674418604651	0.088659793814433													0.3038889619643228	0.2687127944594755	0.0463709677419354	0.0602409638554216																													10.0	0.0	0.0326619488296135	0.0661137440758293													10.0	0.0	0.0334703464474456	0.0707964601769911
REX1BD	10.0	0.0	0.1346023113528212	0.0085136573252926					-0.9788173816833954	0.0	0.3617957746478873	0.3410596026490066	-1.1362010582420463	1.639631750443403e-13	0.3617957746478873	0.2644376899696048	10.0	0.0	0.0546218487394958	0.1245923760260879													10.0	0.0	0.1042382588774341	0.132063882063882	-0.2074818107884426	0.0002367245162917	0.2426005565393372	0.3560857746904258	-0.4317451326125874	0.0	0.2426005565393372	0.3361481000324781	-0.6382317658910227	0.0	0.2426005565393372	0.2287562481623052	10.0	0.0	0.0199203187250996	0.0545712260807937	-0.5072127096317713	0.0001580920156039	0.202051282051282	0.219298245614035	-0.573035684292131	8.715012328861738e-05	0.202051282051282	0.196078431372549	-0.4352174745331363	0.0002612511511533	0.202051282051282	0.2673048600883652					-0.466387878162408	2.4981665356929636e-08	0.3603385731559855	0.3210543029533185	-0.2924794262924873	0.0004347581941374	0.3603385731559855	0.3238993710691824	-0.3274787971924901	6.928948579249707e-05	0.3603385731559855	0.3191105769230769	10.0	0.0	0.1560894037034015	0.235800393285645	-0.21200923305843	0.0009833563932938	0.5753246753246753	0.545934530095037	-0.169577602143353	0.0088544736827078	0.5753246753246753	0.5672326755392382	-0.8957584062552195	0.0	0.5753246753246753	0.4230769230769231	10.0	0.0	0.0099667774086378	0.0501718213058419	0.2009892071649367	0.0791956499714368	0.2342857142857143	0.2725563909774436	0.291192769240082	0.0169301260421683	0.2342857142857143	0.2932330827067669	0.2306732763854454	0.0135276538999676	0.2342857142857143	0.2836639932460954																																	10.0	0.0	0.0430048992923244	0.0640995260663507	0.2705591341676199	0.0237646554452474	0.1336032388663967	0.1639061421670117	0.3714745305095955	0.0139223930645473	0.1336032388663967	0.1818910256410256	0.3899820888708005	0.0007582683307421	0.1336032388663967	0.1911181601903251	10.0	0.0	0.0399295361127422	0.0676991150442477	0.4901118698483315	0.0819186220845308	0.0748175182481751	0.1204318936877076	0.6965208371825222	0.0088641958964338	0.0748175182481751	0.1458966565349544	0.6429699363802963	0.0015225731728703	0.0748175182481751	0.1470258136924803
ABHD12	10.0	0.0	0.100679809653297	0.046647747428166	-0.4107020754160662	0.0147876591203501	0.1998239436619718	0.1932245922208281	-0.8581315983728405	6.427349197131244e-08	0.1998239436619718	0.2367549668874172	-1.5041582383981862	3.2936207475288624e-14	0.1998239436619718	0.2097264437689969	-10.0	0.0	0.0360144057623049	0.0434049252220847					-0.7589197485689056	0.050167056369632	0.1066997518610421	0.1435897435897435									-0.4734299123474009	4.349158289504796e-05	0.0586896028332911	0.0860767139836907	-0.5081607505910479	3.5359070617085884e-06	0.0586896028332911	0.0847677817473205	-0.3021604575176849	0.0087830387447315	0.0586896028332911	0.0920317553660688																													0.3659831888602044	0.0225222379705044	0.087061668681983	0.1448317307692307	0.015851857358738	0.3574317012621134	0.298637735541235	0.3443529311180142	-0.2766265342327747	0.0027931174261651	0.3175324675324675	0.2956705385427666	-0.2407894118678875	0.0091060185611175	0.3175324675324675	0.3120697567691601	-0.2655337217083036	0.0177742342687163	0.3175324675324675	0.3774038461538461													0.9758692548557294	0.0115406911659879	0.0125714285714285	0.0341916420430561
COQ8A	10.0	0.0	0.0538749150237933	0.0054984036892515	-1.012290879871142	1.3513350024559918e-08	0.1540492957746478	0.1041405269761606					-1.4923048418996037	3.552713678800501e-15	0.1540492957746478	0.2036474164133738									-0.644972503633624	0.0898375997914194	0.0893300248138957	0.1794871794871795	-0.7455877142642264	0.0757197321103328	0.0893300248138957	0.1325301204819277					-0.9273857453573934	1.2144417557758988e-10	0.0384518087528459	0.0450015101177891					0.2794442389364194	0.022215303213617	0.0384518087528459	0.110555718906204					-0.6730553374899652	0.0126527566087242	0.042051282051282	0.0539811066126855	0.700383159418087	0.0044965862417988	0.042051282051282	0.125272331154684									-1.294194839300163	1.38620384072904e-06	0.0362756952841596	0.0247697681803747	-0.8226309542703961	0.0166141066444494	0.0362756952841596	0.020440251572327									-0.9247909388867834	7.3727972647065235e-09	0.1292207792207792	0.0649419218585005	-0.7641907599574117	3.953175697636737e-07	0.1292207792207792	0.0876548875631023																																																									-0.7809136125691285	0.001175631836412	0.0435222672064777	0.0193236714975845					-0.6169320161809463	0.0130479813475037	0.0435222672064777	0.0249801744647105									1.5994300120863183	0.0146206805316939	0.0091240875912408	0.0455927051671732	1.2886525181864106	0.0248750171075427	0.0091240875912408	0.0347923681257014
SKI	10.0	0.0	0.0648538409245411	0.0661582121319616																													0.4403802576872187	0.0079703873280242	0.0687285223367697	0.1296068796068796	0.1395610962735654	0.0573143121880635	0.1128257019984821	0.2745394140742977	0.2487982562354259	0.0003174139118219	0.1128257019984821	0.2760636570315037	0.2156460092706216	0.0024785857831766	0.1128257019984821	0.2678623934137018	10.0	0.0	0.047808764940239	0.0949681077250177					0.340622171832968	0.0017192010863951	0.2225641025641025	0.4259259259259259					0.2135380188964526	0.0144023708911924	0.0858262108262108	0.1378744357816988	1.192732697198272	2.0779481412337405e-13	0.053204353083434	0.2454747538901238	0.7913741800702554	6.091685539578853e-05	0.053204353083434	0.1234276729559748	1.2336398299384284	6.5180580283519e-14	0.053204353083434	0.2085336538461538	-0.3710575843438396	0.0	0.2319520352394159	0.2117472712246003	0.3314761657391282	0.0775601498752134	0.0844155844155844	0.1129883843717001					0.816425644870724	4.79523662916177e-06	0.0844155844155844	0.1935096153846154	10.0	0.0	0.0348837209302325	0.0577319587628866									0.704205754713058	1.4065992825031326e-05	0.0594285714285714	0.1295905445335584	10.0	0.0	0.1370967741935483	0.1140562248995984																													10.0	0.0	0.2088550172382507	0.1581753554502369									0.80944346639667	1.146585441629358e-06	0.0516194331983805	0.1177636796193497	-0.672211784892523	1.1331675204955143e-09	0.1297709923664122	0.0880530973451327	1.1427054928905287	0.006734050628364	0.0200729927007299	0.0647840531561461	1.1304948447119756	0.012601194337646	0.0200729927007299	0.0699088145896656	1.5881115461236288	3.1682847473315114e-06	0.0200729927007299	0.1054994388327721
PSMA1	10.0	0.0	0.3241332426920462	0.1511174175239446					-0.8623717058826925	0.0	0.5545774647887324	0.6109271523178808	-0.954217029020562	0.0	0.5545774647887324	0.6413373860182371	-0.0516138120905089	0.0	0.1968787515006002	0.2118520184414708					-0.5474421391972659	0.0033780636405503	0.3399503722084367	0.5076923076923077	-0.3100152346784484	0.0932273169655165	0.3399503722084367	0.5963855421686747	10.0	0.0	0.0801832760595647	0.1898034398034398	-0.1476059318325041	0.0003187063829845	0.3822413356944093	0.5539112050739958	-0.2465280569875607	4.701019124751987e-10	0.3822413356944093	0.5375121792789866					10.0	1.6646978511990822e-06	0.1713147410358565	0.1481218993621545													-10.0	0.0	0.1809116809116809	0.213582273286828													-10.0	0.0	0.2026266416510319	0.1815383738493545					-0.2594952165129296	0.0007551496642697	0.437012987012987	0.4125745754933456					10.0	5.229229871469795e-06	0.0382059800664451	0.0831615120274914																													10.0	0.0	0.0528301886792452	0.0232088799192734													10.0	0.0	0.1110506260206859	0.1300947867298578									0.325554060534687	0.0351590290762414	0.090080971659919	0.1249008723235527	10.0	0.0	0.0546095126247798	0.0973451327433628									0.5815380882063266	0.036244687822896	0.041970802919708	0.0841750841750841
SELENOH	10.0	0.0	0.27093813732155	0.0095778644909542					-0.6481484946285313	4.127473797848858e-05	0.1399647887323943	0.2301324503311258					10.0	0.0	0.0930372148859543	0.2117395704486674	-1.0668492577551707	0.0004153131079756	0.1439205955334987	0.0962962962962963	-0.6951765293561295	0.0201795580716344	0.1439205955334987	0.2461538461538461	-1.8792645727320887	5.330087986996171e-07	0.1439205955334987	0.0783132530120482																													-0.6294493086001136	0.0001312341576803	0.1138461538461538	0.1170839469808542					0.7237283093170904	3.1456711901336822e-06	0.0725513905683192	0.2000635122261035	0.4528094268694448	0.0169825705929775	0.0725513905683192	0.1202830188679245	0.5298466433751711	0.0013339981465377	0.0725513905683192	0.1436298076923076					0.4973033537645363	9.131774991587e-07	0.1987012987012987	0.2423442449841605					0.3528839087372121	0.0046003647059039	0.1987012987012987	0.2884615384615384																																																																													0.8158252612785276	0.0370140308716064	0.0218978102189781	0.0505050505050505
SELENON	10.0	0.0	0.0554384772263766	0.0060305072720822									-0.6381125669387349	0.0003981973749881	0.1478873239436619	0.2917933130699088																					-0.2315321191929212	0.0313033577540298	0.0561598785732355	0.1208094231350045																	0.4797901633350915	0.0684768937939952	0.0492307692307692	0.1176470588235294													-0.2331722729455303	0.0936048770528076	0.1608222490931076	0.1619496855345912					10.0	0.0	0.0608940370340158	0.1021117729202884	0.2526043166337982	0.0668126729149289	0.148051948051948	0.1863780359028511
CTSD	10.0	0.0	0.3175050985723997	0.0363604114934373	-0.5301549493235904	0.0023233983194084	0.2843309859154929	0.1756587202007528	-0.5362249519136864	0.0011339075408309	0.2843309859154929	0.2649006622516556	-1.7579426584377995	0.0	0.2843309859154929	0.1671732522796352	10.0	0.0	0.1986794717887154	0.2180366580456539	0.9066489459760482	2.4698684778488585e-06	0.1786600496277915	0.4641975308641975	1.148177965941828	2.118218084131235e-05	0.1786600496277915	0.4256410256410256													-1.0905016080741805	0.0250259663545612	0.0091070073362003	0.0064956154595647									-0.8265674538408724	4.963543992378962e-05	0.1507692307692307	0.0890688259109311	-0.5796485264382951	0.0162462175481375	0.1507692307692307	0.0915032679738562	0.7398038221070199	3.613563751010276e-06	0.1507692307692307	0.2503681885125184					1.1397210685787105	2.233170742344397e-09	0.053204353083434	0.1543347094315655	1.7298659344741327	0.0	0.053204353083434	0.2476415094339622	2.215068252083654	0.0	0.053204353083434	0.3359375	0.0567774571263519	1.2303963524864432e-05	0.3736438534953911	0.3111231440052438	-0.1757912216565345	3.2180998099099817e-06	0.9545454545454546	0.9625131995776136	-0.1201082514720257	0.001921406420944	0.9545454545454546	0.9559430931620008	-0.5063166597660228	0.0	0.9545454545454546	0.9375	-10.0	0.0	0.2059800664451827	0.1938144329896907					0.2200765101316291	0.003906144881634	0.5874285714285714	0.6654135338345865	0.1851584515342519	0.0003679750849492	0.5874285714285714	0.7176023638666104																																									-3.234208791870938	0.0229285430513175	0.0192307692307692	0.000801282051282	-2.8808222305693083	9.689484247525693e-05	0.0192307692307692	0.000396510705789									-1.4915059858244253	0.0003748142062486	0.1113138686131386	0.0212765957446808	-1.7864630495417282	2.2263151266965763e-09	0.1113138686131386	0.0112233445566778
MOB1A	10.0	0.0	0.1185248130523453	0.0750266051791415					-0.5959165178659642	1.5857546210380853e-07	0.3133802816901408	0.4370860927152318	-0.6487873105077332	1.0276108595649672e-06	0.3133802816901408	0.5197568389057751	0.2380422750577752	0.0003448747181695	0.1824729891956782	0.2319802091532666	-0.5052665322239374	0.0044255650177096	0.3126550868486352	0.3975308641975308	-1.0793042423835912	1.5781160529971822e-07	0.3126550868486352	0.4256410256410256	-0.6604204467155854	0.0015911384086037	0.3126550868486352	0.5180722891566265	0.2854625620962764	0.1676732358274921	0.0492554410080183	0.0801597051597051	-0.1324010054262547	0.0375776185805441	0.1682266632937009	0.3110842645726366					0.1805621349138343	0.0024431280345047	0.1682266632937009	0.3569538371067333	0.1439989237309349	0.642754858139776	0.0717131474103585	0.0949681077250177													0.030390297653662	0.7917870639513945	0.0794159544159544	0.0984817398440705									0.3455650172848641	2.2110161470176155e-05	0.2853688029020556	0.4236778846153846	0.1702986248229311	0.0	0.3773146259890692	0.4482316395451566									0.1882701368607642	0.0069913785656022	0.6006493506493507	0.7632211538461539	0.5187953856119373	0.003130258160627	0.0830564784053156	0.1326460481099656	-0.2104375852914971	0.046673519453184	0.2605714285714285	0.2278195488721804									-0.2806847732149311	0.0319729219935295	0.1673387096774193	0.1385542168674698	-1.2758644784639204	4.147914809198942e-06	0.5393258426966292	0.1666666666666666	-0.6874316556325691	0.044379395324222	0.5393258426966292	0.2818181818181818																					-0.0887136968152353	0.1507588999095009	0.1043367809834875	0.0992890995260663	-0.4943470658089369	5.58803129644816e-07	0.1933198380566801	0.1218081435472739	-0.2899950112456503	0.0377740400637548	0.1933198380566801	0.1610576923076923					0.2619528686026709	0.0239015283268874	0.0827950675278919	0.134070796460177					0.7163197174304268	0.0058987574564816	0.0748175182481751	0.1610942249240121	0.660431016244715	0.0006925896726305	0.0748175182481751	0.1627384960718294
ATP5PF	10.0	0.0	0.3056764106050306	0.0157857396239801					-0.6042603331289372	0.0	0.6610915492957746	0.7698675496688742	-0.8966059310161082	0.0	0.6610915492957746	0.7629179331306991	10.0	0.0	0.1500600240096038	0.2541324637355223	0.2650015843725198	0.0102053482579814	0.5583126550868487	0.7950617283950617	-0.6446951588729503	1.2564463145264623e-06	0.5583126550868487	0.6820512820512821					10.0	0.0	0.1523482245131729	0.1904176904176904					-0.2492278733095238	4.162930974809461e-13	0.4556033392360232	0.6242286456641767	-0.309416170408768	0.0	0.4556033392360232	0.5527785945310203	10.0	0.0	0.0517928286852589	0.1438695960311835	-0.1788398588056573	0.0079362348090792	0.5394871794871795	0.6970310391363023	-0.357360089498465	2.899485599514521e-07	0.5394871794871795	0.5708061002178649					10.0	0.0	0.0345441595441595	0.0855560114895363									0.2087789212200705	6.698046791377389e-05	0.592503022974607	0.703125	10.0	0.0	0.2203687087038094	0.3009205164011513					-0.3460620489416336	4.038132791113943e-11	0.6551948051948052	0.5851307939421753	-0.3667901305865407	4.331081655657209e-08	0.6551948051948052	0.6514423076923077	10.0	0.0	0.0149501661129568	0.0542955326460481									0.173357091767274	0.0244612992848848	0.3154285714285714	0.3891937526382439	10.0	0.0	0.0665322580645161	0.0092369477911646																																									0.32792492661092	0.0021633344305121	0.1670040485829959	0.21847739888977	10.0	0.0	0.0416911332941867	0.0544247787610619									0.3386421979282151	0.0413093480875965	0.1350364963503649	0.1885521885521885
LRATD2	10.0	0.0	0.1211760707002039	0.0058531394111387					-0.5035619520830048	6.639972336578502e-05	0.2367957746478873	0.3609271523178808	-0.3616789749154411	0.0167314438302878	0.2367957746478873	0.4559270516717325																					-2.086742439367344	2.6801819286600205e-05	0.0063243106501391	0.0021141649048625													-2.569241246408924	0.0202280280455352	0.0051282051282051	0.0013495276653171					-10.0	0.0	0.0051282051282051	0.0					0.7903475361429545	0.0004204939468038	0.0338573155985489	0.1203556684661797	0.886863669469201	0.0004539379486471	0.0338573155985489	0.0825471698113207	1.2038383711635985	3.356706555149138e-08	0.0338573155985489	0.126201923076923																																																																					-0.6639805173507879	0.0043114675882932	0.0455465587044534	0.0238095238095238
TENT4B	10.0	0.0	0.0680489462950374	0.006562610854913					-1.0407389834783725	6.433600091417574e-15	0.2544014084507042	0.314569536423841	-0.516755568189248	0.0016964641245036	0.2544014084507042	0.3617021276595745	10.0	0.0	0.0570228091236494	0.0937816259979759					-0.9658478062542424	0.0014869633694064	0.1364764267990074	0.2564102564102564									-0.4395499046473931	5.472424959250915e-07	0.0958765494561092	0.1473874962247055	-0.4758654568789833	1.2244295769929192e-08	0.0958765494561092	0.1458265670672296													0.5512538034179386	0.0010925740825493	0.0933333333333333	0.2200435729847494									0.8896951998116055	2.138072785600406e-05	0.0362756952841596	0.1441727532550016	0.7269366537961485	0.0034206686874812	0.0362756952841596	0.0817610062893081	1.0738678250789109	3.96346764026781e-07	0.0362756952841596	0.1231971153846153	10.0	0.0	0.0903417897055224	0.1060731283308159					-0.3501147350661073	0.0750954044500078	0.0909090909090909	0.085819183111519																	0.5032209767857194	0.0258158382547864	0.04	0.0688054031236808																																	10.0	0.0	0.0665940845581564	0.0690758293838862	-0.4358688042974343	0.0117793111324228	0.0779352226720647	0.0524499654934437									10.0	0.0	0.1556077510275983	0.1845132743362831					1.240285485460468	0.0015666172751961	0.0291970802919708	0.0911854103343465	0.8757106807125856	0.0064082670848679	0.0291970802919708	0.0763187429854096
BLOC1S2	10.0	0.0	0.0737253569000679	0.0264278112805959	0.3994096899098993	0.0041480763648147	0.2015845070422535	0.3324968632371393									-0.1981812131068285	0.0	0.0648259303721488	0.0661194197683571					-0.5943188812463469	0.0921514864883639	0.1215880893300248	0.1948717948717948					0.309713617545552	0.1379807412607114	0.0504009163802978	0.0807739557739557	0.382687504130022	2.132032003423139e-07	0.1080192259043764	0.2715191784959226	0.3526555947316172	7.430189715654407e-07	0.1080192259043764	0.2708671646638519	0.2444933612596593	0.0011657665287083	0.1080192259043764	0.2472802117024404																					0.7538941240766897	9.90581212841949e-08	0.090689238210399	0.2419815814544299	0.7751829678486216	5.927408251399298e-08	0.090689238210399	0.2091194968553459	1.050466117482483	3.5092423741894586e-15	0.090689238210399	0.2704326923076923	-0.0120447116619106	0.4570559089105053	0.2883595725589363	0.3130325743110376					-0.2852919004627563	0.0003094873468691	0.3844155844155844	0.3451124368976594	-0.2735568970015103	0.0043352985064421	0.3844155844155844	0.4278846153846153																	0.2842632227205381	0.2061172295229271	0.0584677419354838	0.0726907630522088																									10.0	0.0	0.0	0.1282051282051282	-0.2859728398363211	0.0002933572785374	0.0611504264198875	0.0504739336492891
MCRIP2	10.0	0.0	0.1484704282800815	0.0095778644909542	-0.5845753862893882	1.6581357887219634e-08	0.431338028169014	0.3626097867001254	-1.2285457701513494	0.0	0.431338028169014	0.4288079470198676	-1.436349025547761	0.0	0.431338028169014	0.3434650455927052									-0.6228417108302596	0.0084887624584165	0.2208436724565756	0.3538461538461538									-0.9399533982243362	0.0	0.1153554262585378	0.1048021745696164	-0.8233630129000271	0.0	0.1153554262585378	0.126014939915557	-0.7334068566679239	0.0	0.1153554262585378	0.1140840929138488					-0.6965859394245509	0.0166877184776478	0.0451282051282051	0.0458839406207827													-1.792735043120983	7.40721331967835e-15	0.0761789600967352	0.0219117180057161	-1.0901443771777897	1.3282292937481578e-06	0.0761789600967352	0.035377358490566	-1.823986473272645	6.934191947987514e-15	0.0761789600967352	0.0198317307692307	10.0	0.0	0.0863039399624765	0.1292427826384337	0.3614521411830132	2.1033643851369735e-05	0.2811688311688312	0.4192185850052798	0.3671351118474241	4.825701230993367e-05	0.2811688311688312	0.3809086737035337
DEPP1	10.0	0.0	0.0624065261726716	0.0058531394111387	-10.0	0.0	0.0044014084507042	0.0	-10.0	0.0	0.0044014084507042	0.0	-10.0	0.0	0.0044014084507042	0.0																	10.0	0.0	0.1156930126002291	0.1544840294840294	-1.2710019554898082	0.0084153500292294	0.0111307867442448	0.0033222591362126									10.0	0.0	0.0398406374501992	0.111268603827073	-1.0584918255040932	4.416320673021326e-07	0.1764102564102564	0.0721997300944669					-1.142873266027094	3.0153755536943553e-08	0.1764102564102564	0.0677466863033873	10.0	0.0	0.0359686609686609	0.1109971276159212	-1.831730093953212	0.0	0.6698911729141476	0.2769133058113687	-1.2244377179954784	0.0	0.6698911729141476	0.3419811320754717	0.1706325297977874	0.0220947650985096	0.6698911729141476	0.6418269230769231					-10.0	0.0	0.0051948051948051	0.0					-10.0	0.0	0.0051948051948051	0.0
UFD1	10.0	0.0	0.1012236573759347	0.0049663001064207					-0.6080387305738799	5.56137204475619e-08	0.3829225352112676	0.445364238410596	-1.2333839109626246	0.0	0.3829225352112676	0.4407294832826747	10.0	0.0	0.0258103241296518	0.0531879005959743	-0.3510914469562911	0.0683951802641928	0.2853598014888337	0.3555555555555555	-1.3248935781532365	1.6739662052556483e-08	0.2853598014888337	0.241025641025641	-0.8021111372603078	6.610866048824549e-05	0.2853598014888337	0.3915662650602409	10.0	0.0	0.0343642611683848	0.0632678132678132	-0.3093134808561099	1.0344712838351224e-08	0.2350113837591702	0.3557837511325883	-0.290587690454137	2.325972521176337e-08	0.2350113837591702	0.3611562195518025									-0.2714235102610784	0.0245638491833633	0.2051282051282051	0.305668016194332													-0.30488286262242	0.000229711540327	0.3373639661426844	0.3740870117497618					0.2029785808933136	0.0115633208452327	0.3373639661426844	0.4375	10.0	0.0	0.0857737172689452	0.0992903759012796	-0.3010074928245059	0.003092654144465	0.288961038961039	0.2676874340021119					-0.2262560486559868	0.0791702518658022	0.288961038961039	0.3149038461538461					-0.3695271642568274	0.0357744335471072	0.104	0.0748120300751879					-0.3020113950844432	0.0558963187172974	0.104	0.0806247361756015																																					-0.5920808966216078	0.000680584358764	0.075910931174089	0.0420979986197377																					0.736052052330081	0.0293238988673692	0.0291970802919708	0.0628507295173961
NBDY	10.0	0.0	0.1160774983004758	0.0063852429939694	0.246720107178621	0.0222255589116242	0.3503521126760563	0.479297365119197	-0.3949083123590944	0.0003200635284177	0.3503521126760563	0.5	-0.3032358580047829	0.0139065770058656	0.3503521126760563	0.6565349544072948	10.0	0.0	0.0516206482593037	0.1352749353424041					-0.4807290808303574	0.0347876992552138	0.2630272952853598	0.3897435897435897					10.0	0.0	0.0733104238258877	0.1028869778869778	-0.1047392944835726	0.0586650058962004	0.2309638249430812	0.386892177589852									10.0	0.0	0.0159362549800796	0.0701630049610205					-0.2774365181939818	0.0141122067435094	0.2912820512820512	0.3442265795206972					10.0	0.0	0.0388176638176638	0.0812474353713582					0.2054469814214364	0.0173810718284652	0.3192261185006046	0.3922955974842767	0.2140613524786645	0.0056411787099408	0.3192261185006046	0.4368990384615384	10.0	0.0	0.1804796476058406	0.2143121776055174									0.1767919221400422	0.0837200229235504	0.3532467532467532	0.4867788461538461	10.0	0.0	0.0149501661129568	0.045360824742268													10.0	0.0	0.1673387096774193	0.108433734939759																													10.0	0.0	0.0700417347123933	0.070260663507109									0.485014034849461	0.0093484000565862	0.0576923076923076	0.0900079302141157	10.0	0.0	0.0604815032295948	0.0783185840707964
ATP5PO	10.0	0.0	0.2804894629503739	0.0088683930471798	-0.5495743893784751	8.004856037283995e-14	0.6390845070422535	0.5834378920953576	-0.890292151503999	0.0	0.6390845070422535	0.7019867549668874	-1.2721833238575024	0.0	0.6390845070422535	0.7325227963525835	10.0	0.0	0.0852340936374549	0.1837400202406387	-0.2349557996998105	0.0857466793746894	0.4838709677419355	0.6098765432098765	-0.9577389556164724	5.222239354668896e-10	0.4838709677419355	0.5230769230769231	-0.3361800247764878	0.0248712766912106	0.4838709677419355	0.7289156626506024					-0.5394362239682766	0.0	0.3680748798380976	0.4639081848384174	-0.3893797952906503	0.0	0.3680748798380976	0.52582007145177	-0.5006165228175267	0.0	0.3680748798380976	0.4560423404880917					-0.4037337260443196	3.222620513993456e-07	0.3876923076923076	0.4750337381916329					-0.1789487389308419	0.029229269767299	0.3876923076923076	0.5390279823269514					-0.3770703350759037	4.086130388967848e-08	0.4413542926239419	0.4449031438551921	-0.1626578688133689	0.0331249878952507	0.4413542926239419	0.4316037735849056	-0.3488691815784883	5.545084404571725e-07	0.4413542926239419	0.3984375					-0.3569620833611056	3.196327144600803e-07	0.4707792207792208	0.4107708553326293	-0.2430628951089796	0.0006653179212434	0.4707792207792208	0.43735658558972	-0.5607288875276655	1.9959651942559422e-11	0.4707792207792208	0.4471153846153846																																																													0.3262671049417034	0.0334903904149391	0.0941295546558704	0.1217287866772402					-0.897204786161062	0.0016807502061379	0.0748175182481751	0.0307308970099667
PRXL2A	10.0	0.0	0.1755948334466349	0.011883646683221									-0.4449830120772428	1.5631265908824565e-05	0.4559859154929577	0.6869300911854104	10.0	0.0	0.0480192076830732	0.1101990329472619					-0.5458346865466407	0.0008792280115964	0.3771712158808933	0.6									-0.4803660888647448	7.855083796966953e-11	0.1507715658993169	0.1932950770160072	-0.16482160142089	0.0173031769561562	0.1507715658993169	0.2552776875608964	-0.4570633601223752	6.122370413309451e-11	0.1507715658993169	0.194648632755072																					-1.9231808759497104	0.0	0.2043530834340991	0.0873293108923467	-0.6769515081187994	2.976795793845258e-05	0.2043530834340991	0.1163522012578616	-1.1395883830576583	0.0	0.2043530834340991	0.1310096153846154	10.0	0.0	0.0301819071702422	0.0570264185357234									-0.3039340760970466	0.0224403238348575	0.2363636363636363	0.2692307692307692
BORCS8	10.0	0.0	0.0936777702243371	0.0473572188719404	-0.3960165005886112	0.0480099543795985	0.1478873239436619	0.1342534504391468	-0.548162143257437	0.001415424395908	0.1478873239436619	0.2201986754966887	-1.0848529413500894	2.132704089366299e-07	0.1478873239436619	0.2006079027355623	10.0	0.0	0.0948379351740696	0.1347126953783875	0.5670412827415202	0.0364695510974478	0.0992555831265508	0.2691358024691358					0.610910113961136	0.0244004424196821	0.0992555831265508	0.4397590361445783									0.3629146572607317	0.0026583002088066	0.0351631672147735	0.1143228320883403	0.285761626395039	0.0281453736859546	0.0351631672147735	0.101734783887092													0.5856806250180285	0.0067612145952252	0.041025641025641	0.1546391752577319									0.4500069419550052	0.0066482459296835	0.0882708585247883	0.1525157232704402	0.5783069415837009	9.731152921163102e-05	0.0882708585247883	0.1838942307692307																																																																					1.543170687296444	0.0155871064530577	0.0040485829959514	0.0165631469979296	1.7938041242393314	0.0135222057278492	0.0040485829959514	0.0240384615384615	1.4331634835193057	0.0342915896163433	0.0040485829959514	0.0162569389373513													1.9948639845398264	0.0226092433129386	0.0036496350364963	0.0280583613916947
SQOR	10.0	0.0	0.199286199864038	0.0117062788222774	-0.3934406530909643	9.86566905614012e-05	0.4084507042253521	0.3902132998745294	-0.4237070013639	1.5189291671987669e-05	0.4084507042253521	0.5629139072847682	-0.8835101450474284	5.250839888162573e-15	0.4084507042253521	0.5683890577507599									-0.4877048235297823	0.040170974013388	0.2183622828784119	0.3641025641025641	-0.4566298900452286	0.0602681901113376	0.2183622828784119	0.3614457831325301									0.3338984157162751	8.88890033084527e-07	0.1102959777384265	0.2861318609938291	0.3074477694577595	8.72680976616396e-06	0.1102959777384265	0.2549250220523375					-0.2646079697185748	0.05686336356846	0.1405128205128205	0.2314439946018893													1.0555424257991384	1.8846108692291858e-15	0.087061668681983	0.2880279453794855	1.272014901501137	0.0	0.087061668681983	0.2610062893081761	1.5913351352029308	0.0	0.087061668681983	0.3491586538461538	10.0	0.0	0.1345949914348641	0.2071589386987375	0.4388877184294169	1.80435376784732e-14	0.5058441558441559	0.6663146779303062	0.3858079970046355	1.62020456879912e-10	0.5058441558441559	0.6154199173932997	0.3163008078453257	2.5648487307924213e-05	0.5058441558441559	0.7019230769230769													-2.63827397099998	0.0674118103308114	0.0045714285714285	0.0004221190375685																					-2.7000612186363995	0.0911975983222733	0.0555555555555555	0.0235294117647058
NIPSNAP2	10.0	0.0	0.1151597552685248	0.0070947144377438					-0.6247465640111116	1.418355888752857e-07	0.3142605633802817	0.4006622516556291	-1.1357585281370035	0.0	0.3142605633802817	0.4042553191489361	10.0	0.0	0.1224489795918367	0.2365905768582031													10.0	0.0	0.0263459335624284	0.0552825552825552	-0.2737065341649171	0.0009817176222238	0.1062484189223374	0.1821202053760193	-0.147462821525905	0.0676217386979993	0.1062484189223374	0.2094835985709646	-0.3326381123058724	7.640715361713842e-05	0.1062484189223374	0.1561305498382828	10.0	0.0	0.0039840637450199	0.0489014883061658																													10.0	0.0	0.0982951301084917	0.1243694605146912																																																																	-0.5776708862306218	0.011490586285267	0.0475708502024291	0.0265700483091787
NECTIN2	10.0	0.0	0.1370836165873555	0.018446257538134	0.2116704806824395	0.0766858567224317	0.289612676056338	0.3902132998745294									10.0	0.0	0.0642256902761104	0.1022152254582255					-0.7650155295346592	0.001103490612801	0.2208436724565756	0.3641025641025641	-1.1557578191826017	2.8174722645402727e-06	0.2208436724565756	0.2831325301204819	10.0	0.0	0.0595647193585337	0.1154791154791154	-0.5766153694188086	0.0	0.1793574500379458	0.2385986106916339	-0.4797514194213986	3.967434813586314e-15	0.1793574500379458	0.2455342643715492	-0.4127053904023796	4.389255783933615e-12	0.1793574500379458	0.2608056453984122	10.0	0.0	0.0119521912350597	0.0616583982990786									-0.335717804934289	0.003759442869382	0.202051282051282	0.2916053019145803	10.0	0.0	0.0259971509971509	0.1107919573245794					0.2608220695295794	0.0004578346970918	0.3845223700120919	0.4929245283018867					10.0	0.0	0.135859368627131	0.1124283963635327	0.3338504257709432	0.0008101685343075	0.2409090909090909	0.3336853220696937	0.2071102194555208	0.0665613189448412	0.2409090909090909	0.3001376778338687	0.7141575321661764	7.455188904134372e-12	0.2409090909090909	0.5024038461538461
ATP5MC3	10.0	0.0	0.2912984364377974	0.0172046825115289	-0.4603905872002959	7.750156072461322e-12	0.6875	0.6424090338770388	-1.138871420162285	0.0	0.6875	0.695364238410596	-1.3177332150019954	0.0	0.6875	0.7386018237082067	10.0	0.0	0.0942376950780312	0.1709209490610592					-0.6881203730854101	5.040756195881066e-07	0.5508684863523573	0.6717948717948717					10.0	0.0	0.0916380297823596	0.1431203931203931					-0.2863940119975253	2.0123227361701117e-15	0.4017202124968378	0.5774602143553101	-0.5258997996726608	0.0	0.4017202124968378	0.4683916495148486	10.0	0.0	0.047808764940239	0.1148121899362154	0.1469385674032509	0.0325382172533878	0.4779487179487179	0.7091767881241565																					-0.2042706907473943	0.0042512561205724	0.4147521160822249	0.4224759615384615	10.0	0.0	0.2587078880822253	0.3502522157941235					-0.3440675774582694	2.4131807663252407e-12	0.6766233766233766	0.5929325378614043	-0.7256123102593595	0.0	0.6766233766233766	0.6370192307692307													-0.305812386344065	0.0002252478871403	0.2834285714285714	0.2469396369776277																																					0.2130662964221105	0.0659622663868742	0.1538461538461538	0.168391994478951					0.2485830122214526	0.0442415342146077	0.1538461538461538	0.1784298176050753
ATP5MC2	10.0	0.0	0.3689326988443236	0.0209294075913444					-0.6915581476917974	0.0	0.7121478873239436	0.7880794701986755	-0.8309729000995446	0.0	0.7121478873239436	0.7477203647416414	10.0	0.0	0.1746698679471788	0.3537613853592713					-0.5535085077104179	1.1019989631312153e-06	0.7196029776674938	0.8051282051282052					10.0	0.0	0.1191294387170675	0.1507985257985258					-0.1260376928420475	0.0001382112844374	0.4717935745003794	0.6716466385189996	-0.4550016156322246	0.0	0.4717935745003794	0.5283740076448104	10.0	0.0	0.047808764940239	0.148830616583983													10.0	0.0	0.0252849002849002	0.0830939679934345	-0.3937700095325089	3.5201313408887884e-13	0.6626360338573156	0.6081295649412511	-0.3603686484806054	5.5145657348466986e-12	0.6626360338573156	0.5534591194968553	-0.5342183915522809	0.0	0.6626360338573156	0.5522836538461539	10.0	0.0	0.3252304429398809	0.4294508250448858					-0.2256840726882996	1.995627857250984e-05	0.6097402597402597	0.5653969710876549	-0.3177482192167867	5.879591215649337e-07	0.6097402597402597	0.6382211538461539	10.0	0.0	0.0299003322259136	0.1237113402061855	0.1065490932559997	0.0474942974594973	0.6125714285714285	0.7244360902255639	0.1735037975830905	0.003307419821895	0.6125714285714285	0.7546992481203008	0.2188096280937577	1.892862879010073e-07	0.6125714285714285	0.7682566483748418	10.0	0.0	0.2298387096774193	0.214859437751004																													10.0	0.0	0.0941752857920522	0.1476303317535545	-0.1662991622830464	0.0157828486631773	0.3734817813765182	0.3391994478951001									10.0	0.0	0.1068702290076335	0.1783185840707964					0.3238714901794512	0.0671649149659189	0.1970802919708029	0.2887537993920973	0.4013301092548443	0.00155446274789	0.1970802919708029	0.2996632996632997
SPART	10.0	0.0	0.0652957171991842	0.0115289109613338	-0.4776727852810696	0.0002359792962639	0.3045774647887324	0.2634880803011292	-0.7286561969501059	6.28845697397802e-09	0.3045774647887324	0.3576158940397351	-0.5627184214824502	7.418540658686655e-05	0.3045774647887324	0.4954407294832826	10.0	0.0	0.0702280912364946	0.1351624873496008	-0.6152080071850802	0.0008094679880609	0.315136476426799	0.3407407407407407	-0.6009044930897841	0.005960169623266	0.315136476426799	0.4358974358974359					10.0	0.0	0.0744558991981672	0.1213144963144963	-0.6318401275929583	0.0	0.2800404755881608	0.3234672304439746	-0.3738082364284772	3.967434813586314e-15	0.2800404755881608	0.3851899967521923					10.0	0.0	0.0119521912350597	0.0602409638554216	-0.6809254355469737	0.0	0.3548717948717949	0.3765182186234818	-0.2435513470240643	0.0102642332434237	0.3548717948717949	0.4531590413943355	-0.2329827133657798	0.0051421403305192	0.3548717948717949	0.508100147275405					-0.295961819014583	0.0039106291455501	0.2309552599758162	0.2619879326770403					0.4482151396483189	1.4734524866492952e-06	0.2309552599758162	0.3635817307692308	10.0	0.0	0.1237866057590341	0.1015987916441049	-0.3104214533704465	0.0008963919917108	0.3246753246753247	0.278247096092925	-0.2823076896962615	0.0028171517866952	0.3246753246753247	0.2900413033501606					10.0	0.0	0.0	0.0556701030927835																																																	-1.0752388783028264	0.0004739090751361	0.0364372469635627	0.0106970324361628	-0.9877520793366136	0.0151332238474868	0.0364372469635627	0.0144230769230769																	0.7421887150383986	0.0463718489817583	0.0255474452554744	0.052749719416386
UBE2F	10.0	0.0	0.0922841604350781	0.0391982972685349					-0.6409154070694822	4.680343435338316e-05	0.1857394366197183	0.2450331125827814	-1.0040728780892292	2.2774711514040917e-08	0.1857394366197183	0.2917933130699088	0.0336459773887289	0.840104154688899	0.0624249699879951	0.0618463960418306					-0.8573007189900999	0.0067773135246357	0.1166253101736972	0.2205128205128205					-0.0131672335713514	0.9673678040403586	0.0309278350515463	0.042997542997543	-0.4448623117457135	9.761279025043502e-07	0.0844927902858588	0.1392328601630927	-0.3908211045857643	9.162055487926148e-06	0.0844927902858588	0.1373822669697953	-0.1702755359333247	0.062435693626682	0.0844927902858588	0.1611290796824463					-0.3597324245268848	0.0651005980303209	0.0841025641025641	0.1241565452091768																					0.4199831444883657	0.029465437252885	0.0519951632406287	0.1099759615384615	0.1630149068365509	0.0	0.2167387225711722	0.2786343298469605	-0.2273273007669431	0.0240188818156401	0.3019480519480519	0.2692713833157339	-0.2925448717583711	0.0028053796189361	0.3019480519480519	0.2634235888022028	-0.3453926699994954	0.0028236639604589	0.3019480519480519	0.3137019230769231																	10.0	0.0	0.0463709677419354	0.031726907630522																																													-0.1215718077643712	0.1549963935640006	0.187903699354081	0.2022123893805309					0.674692591143044	0.0802949058966281	0.0364963503649635	0.0790273556231003
AC010618.1	10.0	0.0	0.1516995241332427	0.0044341965235899													10.0	0.0	0.0390156062424969	0.1069380411559653
PAXX	10.0	0.0	0.1108769544527532	0.0056757715501951					-1.229457124626144	0.0	0.2544014084507042	0.1986754966887417	-0.7308214403744079	2.854308140602812e-05	0.2544014084507042	0.2613981762917933	10.0	0.0	0.0294117647058823	0.0654447318115371					-0.7159170067282878	0.0249326495254565	0.1488833746898263	0.1948717948717948									-0.4037594577098561	1.4301599082210429e-05	0.094864659752087	0.1325883418906674	-0.4092763140959519	2.0655963942290216e-06	0.094864659752087	0.1412796362455342	-0.4310130577594556	1.900513804326279e-06	0.094864659752087	0.1264334019406057					-0.5880512860728452	2.1184793601057813e-05	0.1743589743589743	0.1808367071524966	-0.4174125751640505	0.0073743284112417	0.1743589743589743	0.1873638344226579													0.2611126079418335	0.0087562337744955	0.2370012091898428	0.330188679245283					10.0	0.0	0.0504527286075536	0.0720453703439824																	0.5177728331643643	0.0114071677585139	0.0571428571428571	0.0936090225563909	0.5477690655363956	0.0209320638402189	0.0571428571428571	0.1033834586466165																									-1.582559321542003	0.0637707720528532	0.1296296296296296	0.1058823529411764									10.0	0.0	0.0771184902921429	0.0919431279620853	0.5229947226257801	4.858293405751593e-07	0.1376518218623481	0.2077294685990338	0.3830655217606087	0.0043943095418085	0.1376518218623481	0.2107371794871795	0.7413761249109341	1.5972603356909816e-14	0.1376518218623481	0.267644726407613	10.0	0.0	0.0998238402818555	0.1707964601769911	0.446668294023945	0.0604616492127575	0.0985401459854014	0.1495016611295681	0.5828184386914542	0.0124832056148879	0.0985401459854014	0.1762917933130699	0.8978478603612949	1.9189706598759137e-08	0.0985401459854014	0.2379349046015712
RMDN3	10.0	0.0	0.0681169272603671	0.0150762681802057	-0.3074803067161537	0.083656844206645	0.1742957746478873	0.1806775407779172	-0.4512309405307459	0.0029371371153875	0.1742957746478873	0.2764900662251656	-1.1601057951334808	6.723583635992933e-10	0.1742957746478873	0.2401215805471124	10.0	0.0	0.1002400960384153	0.1172832564938715					-0.7518353806852345	0.013676393469676	0.1315136476426799	0.2461538461538461	-1.0464996642227045	0.0021012222157564	0.1315136476426799	0.1566265060240964					0.2911932644887856	0.0527848847170142	0.0270680495825954	0.0797342192691029	0.6455774022224988	5.123387196567382e-07	0.0270680495825954	0.1091263397206885	0.3628353669569863	0.0146141269792268	0.0270680495825954	0.0779182593354895																					-0.5451226522951728	0.0010339146068797	0.090689238210399	0.0959034614163226									-0.3578819048393709	0.0	0.3657312994534628	0.3112371398443956									-0.463513073603696	0.0001742373263351	0.2525974025974026	0.2475961538461538
PLAAT4	10.0	0.0	0.2393269884432358	0.0131252217098261	-0.918633462866554	0.0	0.4110915492957746	0.2685069008782936	-0.9627119549284092	0.0	0.4110915492957746	0.445364238410596	-1.553148222585837	0.0	0.4110915492957746	0.3860182370820669	10.0	0.0	0.0630252100840336	0.1738445968739458	0.6582418609739537	1.4422119497696462e-05	0.3200992555831266	0.5728395061728395	-0.6404428860520076	0.0021503877389276	0.3200992555831266	0.4153846153846154	0.6999676128012233	4.325853942624631e-05	0.3200992555831266	0.7590361445783133					-1.2372379501918216	1.80538764283372e-07	0.0240323804705287	0.0111748716399879					-1.2603943353608844	3.1010188643781462e-09	0.0240323804705287	0.0149955895324904					-1.005424467572258	7.280146786737539e-05	0.0769230769230769	0.0452091767881241	0.700791626937618	0.0003599164388789	0.0769230769230769	0.1808278867102396	-0.851067656541895	0.0002025348762899	0.0769230769230769	0.0633284241531664													0.8422009092057198	0.0007268991108863	0.0278113663845223	0.0817307692307692					-1.3722006587093998	1.7850711146019364e-06	0.0545454545454545	0.0147835269271383					-0.9120097262592032	0.0029554269931504	0.0545454545454545	0.0408653846153846													-0.6324487600736349	0.0550961671497776	0.0285714285714285	0.0151962853524693					-1.5044143135440164	0.035009799307236	0.2134831460674157	0.043859649122807																													-0.2189064597839769	0.0056446020431638	0.2995951417004048	0.2657004830917874																	0.4609516096033382	0.0011121762464483	0.2463503649635036	0.39209726443769	0.4297104963148276	7.368180826643264e-05	0.2463503649635036	0.3793490460157127
METTL26	10.0	0.0	0.2313392250169952	0.0136573252926569	-0.345608495303957	1.5847423461159885e-05	0.5669014084507042	0.5445420326223338	-0.7510991435962012	0.0	0.5669014084507042	0.6754966887417219	-1.4090172757402095	0.0	0.5669014084507042	0.60790273556231	10.0	0.0	0.0864345738295318	0.1536039581693467					-0.3348154564430396	0.0567077075816923	0.4119106699751861	0.6256410256410256	-0.5047967671448723	0.0016457253688093	0.4119106699751861	0.6144578313253012	10.0	0.0	0.0572737686139748	0.0826167076167076	-0.2710874989517521	5.058006236092401e-07	0.2203389830508474	0.3554817275747508	-0.1370067343520086	0.0087906662764068	0.2203389830508474	0.3972068853523871	-0.5534326827254902	0.0	0.2203389830508474	0.2796236401058512	10.0	0.0	0.0079681274900398	0.0524450744153082	-0.1654834850977347	0.0924015801073136	0.2923076923076923	0.4439946018893387					-0.2107783506098469	0.0342546999710396	0.2923076923076923	0.4197349042709867					-0.2984817485517698	0.0008928819447407	0.2998790810157195	0.3318513813909177					-0.2861822622658116	0.0008285726698854	0.2998790810157195	0.3100961538461538	10.0	0.0	0.0917693123419528	0.1503320128815298	-0.2848329483970084	0.0083738353286277	0.2720779220779221	0.2381203801478352	-0.3537892115334075	0.000867814782092	0.2720779220779221	0.2267094997705369	-0.5693891921237616	1.2156019291786156e-05	0.2720779220779221	0.2163461538461538																																																													0.2921423325939625	0.0948809678452875	0.0738866396761133	0.1026962727993655
ERBIN	10.0	0.0	0.0539768864717879	0.0164952110677545					-0.4834121065332622	5.1659008819220674e-06	0.3626760563380282	0.4801324503311258	-0.5053428361015663	5.215749001378328e-05	0.3626760563380282	0.5775075987841946	10.0	0.0	0.0672268907563025	0.1321263915439109									-0.7496522313025457	0.0010612030308011	0.238213399503722	0.3614457831325301	10.0	0.0	0.0400916380297823	0.1117936117936117									0.2975756868512723	0.0001598007047679	0.0918289906400202	0.2305204351661276	10.0	0.0	0.0119521912350597	0.0517363571934798					0.362166324537105	0.0243810662431486	0.1323076923076923	0.2494553376906318					10.0	0.0	0.0388176638176638	0.0701682396389002	1.0283972816069904	0.0	0.1983071342200725	0.5265163543982216	0.8315016595328658	0.0	0.1983071342200725	0.4143081761006289	1.1350136600924263	0.0	0.1983071342200725	0.5240384615384616	10.0	0.0	0.1795007749408597	0.1658354470061842									0.4682127965922201	0.0003714180698948	0.1987012987012987	0.3377403846153846													0.3839522211585067	0.0092325579022159	0.0891428571428571	0.1414098775854791	10.0	0.0	0.1411290322580645	0.0875502008032128																	10.0	0.0	0.0	0.2235294117647059	10.0	0.0	0.0	0.3125	10.0	0.0	0.0	0.1282051282051282	10.0	0.0	0.0651424423879513	0.0649289099526066									0.2991801359491425	0.0166425951872878	0.1255060728744939	0.1740681998413957	10.0	0.0	0.099236641221374	0.1535398230088495									0.8374308660814658	3.5781161944808587e-06	0.083941605839416	0.1907968574635241
MXD1	10.0	0.0	0.0692046227056424	0.0125931181269953	0.9243400059793004	1.6178194405038178e-07	0.0994718309859155	0.2434127979924717													-1.746155235139636	4.025525108265207e-06	0.1091811414392059	0.0543209876543209	-1.635798789321342	0.0010167938735744	0.1091811414392059	0.0512820512820512	-2.690360566152683	1.1578235761271633e-07	0.1091811414392059	0.0542168674698795					0.2636696403053423	0.0082794198112269	0.0619782443713635	0.1636967683479311	0.374803796758315	5.6183859333475926e-05	0.0619782443713635	0.1818772328678142	0.1913432048855845	0.0653142476941106	0.0619782443713635	0.1555424875036754													-0.6396353137863964	0.0667332198190629	0.0389743589743589	0.0346097201767304					1.557360687773269	0.0343206146015895	0.0036275695284159	0.0250873293108923									-0.128923644552977	3.633531604104839e-09	0.2329716942654376	0.2681752116047764	0.7942345730746918	0.0	0.2896103896103896	0.4477296726504752	0.9601699704296732	0.0	0.2896103896103896	0.460761817347407	1.1591507749116503	0.0	0.2896103896103896	0.5793269230769231																																																					-0.8276457590694103	0.0371651868452796	0.0192307692307692	0.0086266390614216					-1.115347112290214	0.0068196666750403	0.0192307692307692	0.007533703409992	0.0901534804175775	0.0	0.0469759248385202	0.0823008849557522
LRMDA	10.0	0.0	0.0556084296397008	0.0143667967364313	0.3980623930080266	0.0161711056440066	0.1382042253521127	0.2446675031367628									10.0	0.0	0.0252100840336134	0.1158214325874283	0.6742077414188827	0.0331255119728459	0.0694789081885856	0.2074074074074074					1.0774561276755277	0.0001844990079032	0.0694789081885856	0.4036144578313253					-0.6087977599244137	3.436804175679019e-05	0.0435112572729572	0.0495318634853518													-1.6283185993049685	0.0007810710118382	0.0194871794871794	0.0107962213225371	-0.9406873103778154	0.0843948560705554	0.0194871794871794	0.0174291938997821					10.0	0.0	0.0519943019943019	0.1192039392695937	-0.7836224089447474	4.6589628727697335e-11	0.1934703748488512	0.1467132422991426					-0.4188121540187157	0.0002574580732882	0.1934703748488512	0.1706730769230769	10.0	0.0	0.3875520026103271	0.4547864002963891									-0.5761801965196407	0.0004046098730286	0.1876623376623376	0.1526442307692307	10.0	0.0	0.0	0.0529209621993127									0.3150158820496465	0.0879134232188482	0.0617142857142857	0.0920219501899535
HPF1	10.0	0.0	0.0521074099252209	0.0046115643845335	0.3102130895477443	0.0625151292121447	0.164612676056338	0.2396486825595985	-0.3324625071437036	0.0315190084765133	0.164612676056338	0.2880794701986754	-0.5133254775659353	0.0038459390170164	0.164612676056338	0.3465045592705167									-1.1414918284341309	0.0002417634286701	0.1315136476426799	0.1692307692307692					10.0	0.0	0.0366552119129438	0.0601965601965601					-0.2230757010164342	0.0017541918766151	0.1264862130027827	0.2270217603117895									-0.2640017545517962	0.0507574971134957	0.163076923076923	0.2564102564102564																					0.4472133838078918	9.162883989419552e-05	0.1523579201934704	0.2662259615384615
RTRAF	10.0	0.0	0.2139700883752549	0.009223128769067	-0.1416681533050718	0.0984591102481335	0.6038732394366197	0.6035131744040151	-0.7015830131962894	0.0	0.6038732394366197	0.6821192052980133	-0.9951474704176764	0.0	0.6038732394366197	0.7173252279635258	10.0	0.0	0.0780312124849939	0.1592263578095131					-0.8294512972431315	7.22866872201104e-08	0.456575682382134	0.5794871794871795	-0.4277898063765364	0.007237500902432	0.456575682382134	0.6626506024096386	10.0	0.0	0.1099656357388316	0.1418918918918918	-0.3213914408683279	0.0	0.4211990892992663	0.5898520084566596	-0.3248924896826032	0.0	0.4211990892992663	0.5972718415069828	-0.2667467295043947	0.0	0.4211990892992663	0.5777712437518377	10.0	0.0	0.0398406374501992	0.0914245216158752	-0.286002691659082	1.5166892046679124e-05	0.4564102564102564	0.6201079622132254	-0.2455267839168062	0.0007587683611293	0.4564102564102564	0.6034858387799564					10.0	0.0	0.0206552706552706	0.0584735330324169	-0.3171091447532764	3.542026360661864e-08	0.5538089480048367	0.5817719911082884	-0.2247168206168427	0.0001852549697926	0.5538089480048367	0.5259433962264151	-0.4476787056628851	0.0	0.5538089480048367	0.5132211538461539	10.0	0.0	0.1291296190553879	0.1745846276610903	-0.4651961687605165	4.694164049743464e-09	0.3811688311688311	0.3035902851108764	-0.5588226204898945	1.2365966239157436e-12	0.3811688311688311	0.2845341899954107	-0.3401785256863179	0.0004780554952857	0.3811688311688311	0.3990384615384615																	10.0	0.0	0.0725806451612903	0.053012048192771																													10.0	0.0	0.0551624024677916	0.0514218009478672	-0.5318972014706421	2.8643792112959843e-05	0.124493927125506	0.0769496204278813
SMIM26	10.0	0.0	0.241842284160435	0.0111741752394466					-0.6362221544940543	2.205730547705736e-12	0.477112676056338	0.5827814569536424	-0.9893665879028284	0.0	0.477112676056338	0.6170212765957447	10.0	0.0	0.1368547418967587	0.2465984482176993					-0.7266414333407527	6.298998445413684e-06	0.4665012406947891	0.5948717948717949	-0.5438921001516169	0.0004936256779596	0.4665012406947891	0.6626506024096386	10.0	0.0	0.0962199312714776	0.0995085995085995	-0.2355435421582516	7.860398131443212e-07	0.2777637237541108	0.4409543944427665	-0.3242887061251832	1.5531125704065105e-12	0.2777637237541108	0.4144202663202338	-0.1597965018116453	0.0005600505361622	0.2777637237541108	0.4448691561305498	10.0	0.0	0.0278884462151394	0.0644932671863926	-0.185506754536133	0.0428600052768755	0.3056410256410256	0.4757085020242915																					0.1765674567093158	0.0709943910460058	0.2357920193470374	0.3227163461538461	10.0	0.0	0.1348397096011094	0.1742426401436347					-0.2884049591738261	0.0008982046953354	0.3636363636363636	0.3272143184947223																	0.3154451957428599	0.0008738570909866	0.1851428571428571	0.2697340650063318	10.0	0.0	0.0907258064516129	0.051004016064257
FAM153CP	10.0	0.0	0.0557443915703603	0.0024831500532103
RO60	10.0	0.0	0.0590414683888511	0.0037247250798155					-0.4948711035943894	8.367660788776847e-05	0.2755281690140845	0.3890728476821192	-0.7020157432712592	2.122173510118085e-06	0.2755281690140845	0.4316109422492401									-0.9529603875293092	0.0003491900800067	0.2034739454094292	0.2717948717948718	-0.9464325770897708	0.0003119790489831	0.2034739454094292	0.2831325301204819					-0.4735902662892298	0.0	0.2820642549962054	0.3648444578677137	-0.5063502241041914	0.0	0.2820642549962054	0.3696005196492368	-0.1393225008259286	0.0045563690277981	0.2820642549962054	0.4316377536018818					-0.3515025574748543	6.350639706745915e-05	0.3025641025641025	0.4352226720647773					-0.1685221727633536	0.0888585313302511	0.3025641025641025	0.4653902798232695					0.1831585388673477	0.055179804838452	0.2442563482466747	0.3886948237535725	0.2712664973545551	0.0088827851214199	0.2442563482466747	0.3278301886792453	0.407921930022498	3.4824611328712083e-06	0.2442563482466747	0.3966346153846153									-0.2743375604267734	0.0934466876048254	0.1493506493506493	0.1229921982560807	0.2965592619832266	0.0793427772228207	0.1493506493506493	0.2271634615384615																																																					-0.6026491008529864	1.0967908829615694e-05	0.1153846153846153	0.0665976535541753	-0.3895459815799008	0.0460578543262775	0.1153846153846153	0.0905448717948717													0.5183691243443123	0.0999194277076654	0.0620437956204379	0.1033434650455927	0.5580961767619171	0.0171494522223199	0.0620437956204379	0.1099887766554433
MTMR14	10.0	0.0	0.0584636301835486	0.0203973040085136	-0.5757882043852875	0.003092162142002	0.141725352112676	0.1279799247176913	-0.7610099911740045	1.0923820525840344e-05	0.141725352112676	0.2069536423841059	-0.7520034515897647	0.0001967398703079	0.141725352112676	0.2522796352583586																					-0.3724460222756371	0.0034642604780298	0.0457880091070073	0.0764119601328903																	0.4489393460840717	0.0881147111923221	0.0512820512820512	0.116557734204793									-0.4563558427642246	0.0003626456598562	0.1378476420798065	0.1619561765639885					0.2289586716559188	0.0776222564317298	0.1378476420798065	0.2067307692307692	-0.1210324590198251	6.451397343099763e-10	0.2043804551757892	0.2156231297557639	-0.3029510937912397	0.0051442861060685	0.2551948051948052	0.2159450897571277	-0.2593841485434555	0.0184363401331073	0.2551948051948052	0.2267094997705369									-0.7103704288841819	0.0054649567800129	0.048	0.0248120300751879									10.0	0.0	0.0826612903225806	0.0502008032128514																																	-0.6109876793919397	0.0065484344564197	0.0475708502024291	0.0251897860593512																					1.3772013891704549	0.0075423047697267	0.010948905109489	0.0448933782267115
ELOC	10.0	0.0	0.2282121006118287	0.0108194395175594					-0.7838871143954075	0.0	0.5475352112676056	0.5778145695364238	-0.8033904614410619	1.8153025435527527e-15	0.5475352112676056	0.7051671732522796	10.0	0.0	0.0768307322929171	0.1410097829753739	-0.4853548031303633	8.606059552297036e-05	0.4913151364764268	0.5654320987654321	-1.0046858554415214	8.528471579743219e-11	0.4913151364764268	0.5692307692307692	-0.9667995443654896	8.305279169709811e-12	0.4913151364764268	0.6445783132530121	10.0	0.0	0.1374570446735395	0.1544840294840294	-0.1114478302325002	0.0129646249975323	0.3480900581836579	0.5430383569918453	-0.5161245256290519	0.0	0.3480900581836579	0.4848976940565118	-0.1094294063434054	0.0132261066489049	0.3480900581836579	0.5369009114966187	10.0	0.0	0.047808764940239	0.1155209071580439	-0.5004458667235683	5.4549686782360034e-12	0.3917948717948717	0.5182186234817814	-0.3785181864133961	5.931537018818124e-06	0.3917948717948717	0.4956427015250544	-0.41745048359248	1.3270587871837455e-09	0.3917948717948717	0.5500736377025037	10.0	0.0	0.0302706552706552	0.084735330324169									0.2235656525217952	0.0003263502803293	0.4607013301088271	0.5853365384615384	10.0	0.0	0.2024227098458275	0.2532987545954572	-0.1348079713233319	0.097656861919295	0.4584415584415584	0.4508975712777191	-0.336936054458842	4.365595398092984e-06	0.4584415584415584	0.4107388710417622	-0.4233692798829979	1.8001291566511824e-06	0.4584415584415584	0.4615384615384615																																																	10.0	0.0	0.0524405733986572	0.0379146919431279	-0.5110950501633515	0.001065249905406	0.090080971659919	0.0548654244306418					-0.3546253780392701	0.0439836111906816	0.090080971659919	0.0646312450436161
CARMIL1	10.0	0.0	0.0649898028552005	0.0172046825115289									-0.3840313349564835	0.0454180920524783	0.130281690140845	0.2948328267477204	10.0	0.0	0.0474189675870348	0.0881592263578095													10.0	0.0	0.1855670103092783	0.2309582309582309	-0.4283116286217215	0.0001167063527888	0.0569187958512522	0.0981576562971911									10.0	0.0	0.0557768924302788	0.1509567682494684	-1.34780971385771	4.59937207091133e-08	0.0646153846153846	0.0418353576248313	-0.9694402926916876	0.0002851685824175	0.0646153846153846	0.05119825708061	0.3526308448914388	0.0803018483494569	0.0646153846153846	0.1759941089837997					-2.3387601145405608	7.735097154520196e-07	0.026602176541717	0.0038107335662114	-1.5521952251690725	0.0014396115302836	0.026602176541717	0.0062893081761006	-1.6806212789541568	0.0001017113730294	0.026602176541717	0.0066105769230769	10.0	0.0	0.0702749000734154	0.0781156487788195																									0.9358157492019497	0.0443006525903596	0.0091428571428571	0.0240607851414098	10.0	0.0	0.1209677419354838	0.1887550200803212													10.0	0.0	0.1018867924528302	0.0221997981836528																									10.0	0.0	0.0	0.0099127676447264
NDUFB8	10.0	0.0	0.3967029231815092	0.1115643845335225					-0.6310670549439304	1.834065894081274e-14	0.539612676056338	0.6556291390728477	-0.9404144879978265	0.0	0.539612676056338	0.6930091185410334	10.0	0.0	0.2641056422569027	0.2614415832677387	0.3351514128405264	0.016305427061137	0.3672456575682382	0.6493827160493827	-0.5407619780954577	0.001817251585072	0.3672456575682382	0.5384615384615384													-0.1142999186302421	0.0302621204228537	0.2332405767771312	0.401104254628126	-0.1053787496744645	0.0534423183678884	0.2332405767771312	0.3819464863275507	10.0	0.0	0.0557768924302788	0.0765414599574769													10.0	0.0	0.0448717948717948	0.0566270004103405					0.160269757312249	0.0378914167077574	0.4062877871825877	0.4803459119496855	0.1755843378184518	0.0111451766450077	0.4062877871825877	0.5150240384615384	10.0	0.0	0.1064524023166653	0.0915671577987403					-0.2957483911209685	2.743251344882881e-06	0.5064935064935064	0.4488297384121156	-0.3861696029647013	2.523406703277692e-07	0.5064935064935064	0.5264423076923077	10.0	0.0	0.0232558139534883	0.088659793814433																													10.0	0.0	0.0490566037735849	0.053481331987891																																									0.774042953730009	0.0003378978252079	0.0620437956204379	0.138047138047138
ZNF706	10.0	0.0	0.1710740992522093	0.0274920184462575	0.2752360734613249	0.0170719705149826	0.3327464788732394	0.4316185696361355	-0.4525715028666935	0.0002843746723726	0.3327464788732394	0.3758278145695364	-0.6485616852430202	7.050322122933283e-06	0.3327464788732394	0.4224924012158054	0.2346851452138779	3.553847494094535e-05	0.2394957983193277	0.2956257730799505	0.3077346933158474	0.0557369816543614	0.2878411910669975	0.5802469135802469	-0.5039320595193085	0.0234937562353924	0.2878411910669975	0.4461538461538462					0.1328781238214711	0.3112704369286445	0.1351660939289805	0.1894963144963145	-0.2425222675545519	3.580336272963177e-06	0.2886415380723501	0.3923286016309272	-0.4468355816287866	0.0	0.2886415380723501	0.3790191620656057	-0.1211246708738193	0.020080549725772	0.2886415380723501	0.4148779770655689	10.0	0.0021279639301677	0.0836653386454183	0.0956768249468462	-0.2316227045027249	0.0172537016943933	0.3169230769230769	0.4345479082321187	-0.2114514665355956	0.0843948560705554	0.3169230769230769	0.3671023965141612					0.1746854456563497	0.0255407163668094	0.1121794871794871	0.1606483381206401													0.1694233481116544	0.0	0.4734072926013541	0.5595485764769585	0.1631599236578017	0.0034066663606656	0.6266233766233766	0.6742344244984161									-0.2572874994909325	0.3044371602888411	0.0548172757475083	0.0604810996563573													-0.6167387995536299	0.0029868283483921	0.0786290322580645	0.053012048192771													-0.0261423348782602	0.912031173398945	0.1660377358490566	0.1886982845610494													-0.4171661251911527	5.161015982909492e-07	0.0569769551805479	0.0457345971563981																									0.5312038939067206	0.0370562064780108	0.052919708029197	0.095398428731762
ATP5MC1	10.0	0.0	0.2223657375934738	0.0111741752394466	-0.4888690831476923	6.667277728308748e-08	0.5299295774647887	0.4404015056461731	-1.023995850501955	0.0	0.5299295774647887	0.48841059602649	-1.1450952621243915	0.0	0.5299295774647887	0.541033434650456	10.0	0.0	0.0522208883553421	0.1139098167097717					-0.9229526521960896	2.379036729220429e-06	0.3250620347394541	0.4307692307692308					10.0	0.0	0.1076746849942726	0.1449631449631449	-0.2546243398789559	1.121190328982994e-08	0.3511257272957248	0.4907882814859559	-0.5985030325975466	0.0	0.3511257272957248	0.4290354011042546	-0.1643002442536459	0.0002007651967771	0.3511257272957248	0.4795648338723904	10.0	0.0	0.0199203187250996	0.0843373493975903	-0.1726836151930132	0.063953970401276	0.3425641025641026	0.4689608636977058													-0.2834922758973048	0.0013176438091786	0.3192261185006046	0.3404255319148936	-0.4271523022023987	2.4598374586640394e-06	0.3192261185006046	0.2688679245283019	-0.4823151182459468	1.3648222278957828e-08	0.3192261185006046	0.2752403846153846	10.0	0.0	0.1513989721837017	0.2122887514605717					-0.3512360250020518	0.0001015506725365	0.3162337662337662	0.2822395594309316	-0.492276278435277	7.494116065092182e-06	0.3162337662337662	0.3161057692307692					0.3410316992228452	0.0009583116862366	0.1965714285714285	0.2635338345864662																																													0.3134485686878106	0.0949143958298916	0.0576923076923076	0.0779848171152519					0.4982249424509436	0.0051540902472283	0.0576923076923076	0.0975416336241078
PIGBOS1	10.0	0.0	0.0800135961930659	0.0443419652358992					-0.4611684446421511	0.0130897497319634	0.1241197183098591	0.2036423841059602	-0.5393788606137045	0.017972262946498	0.1241197183098591	0.2036474164133738	10.0	0.0	0.0828331332533013	0.0879343303722028																	-0.2823141241397586	0.0033112691775546	0.0794333417657475	0.1380247659317426	-0.2395181318471016	0.0100311203071988	0.0794333417657475	0.1399805131536213	-0.218341756630378	0.022846373076391	0.0794333417657475	0.13937077330197																					0.2649089066627901	0.0958256905710606	0.0979443772672309	0.1848205779612575	0.4225077916471743	0.0092974119152069	0.0979443772672309	0.1564465408805031	0.4923521306533303	0.0007370153266195	0.0979443772672309	0.1814903846153846
DMAC2	10.0	0.0	0.0713120326308633	0.0042568286626463	-0.64323139359273	2.778773089257476e-05	0.2139084507042253	0.178168130489335	-0.8000816005638179	5.6422191418403725e-09	0.2139084507042253	0.3029801324503311	-1.0594617246682816	6.527351021744489e-11	0.2139084507042253	0.3495440729483283													-0.71013307736607	0.0363530541443044	0.1017369727047146	0.180722891566265					-0.5824902104933837	1.1678557700710165e-12	0.1024538325322539	0.1573542736333434	-0.384106520251618	1.0374059570055863e-06	0.1024538325322539	0.1685612211757064	-0.1435460652798217	0.0834571122741903	0.1024538325322539	0.1978829755954131					-0.4845427974862829	0.0007963962343203	0.1241025641025641	0.1855600539811066
IER3IP1	10.0	0.0	0.3425220938137321	0.2073430294430649					-0.7019837997339705	3.9602568458832494e-12	0.3626760563380282	0.4834437086092715	-0.8047128232560993	4.700118517810346e-12	0.3626760563380282	0.5835866261398176	10.0	0.0	0.1620648259303721	0.175306420780389					-0.8056333957606859	0.000574570089178	0.2233250620347394	0.3641025641025641	-0.6063169214822832	0.0090965225537659	0.2233250620347394	0.4277108433734939	10.0	0.0	0.0595647193585337	0.1124078624078624					-0.2522977206190842	1.6903919260210614e-06	0.1945357955982798	0.353686261773303	-0.1381408990523697	0.0132104592541759	0.1945357955982798	0.3534254630990885	10.0	0.0	0.0717131474103585	0.1105598866052445													10.0	0.0	0.1584757834757834	0.1782929831760361	0.3710828545349713	0.0002893619163884	0.1765417170495767	0.3420133375674817	0.4180174934689747	0.0003092203201529	0.1765417170495767	0.2641509433962264	0.510461641509719	7.336275806590139e-07	0.1765417170495767	0.3137019230769231	10.0	0.0	0.1028632025450689	0.1022257687594402					-0.2743991718795641	0.0227321633238166	0.2279220779220779	0.1991739329967875																																					10.0	0.0	0.0981132075471698	0.0746720484359233
RMC1	10.0	0.0	0.0543847722637661	0.0095778644909542					-1.1725403713427345	3.117144660472817e-09	0.1320422535211267	0.1341059602649006	-0.9358342104009828	6.5646458097295785e-06	0.1320422535211267	0.2401215805471124																					-0.2911793452489465	0.009431863554785	0.0574247407032633	0.1051041981274539	-0.555126521770407	6.127808523410721e-07	0.0574247407032633	0.0795712893796687																									0.6340787225143186	0.000950739187653	0.0544135429262394	0.1457605589075897	0.494913044627029	0.0214432699870616	0.0544135429262394	0.0974842767295597	0.9033950767361628	1.1522835186687282e-06	0.0544135429262394	0.141826923076923	10.0	0.0	0.0990700709682682	0.1074980763202143																													10.0	0.0	0.0866935483870967	0.0590361445783132																													10.0	0.0	0.0887316276537833	0.0697867298578199	-0.8482823878254517	0.001532996547053	0.034412955465587	0.0151828847481021	-0.7800117329304417	0.0548321590951251	0.034412955465587	0.016826923076923	-0.5837049904067175	0.0462212869228467	0.034412955465587	0.0198255352894528	10.0	0.0	0.1021726365237815	0.1079646017699115
ATP5F1C	10.0	0.0	0.2250169952413324	0.0099326002128414	-0.3216635855256375	0.0001376842752331	0.5501760563380281	0.5432873274780426	-0.6569315811223876	9.418951541553988e-15	0.5501760563380281	0.6440397350993378	-0.9293792277711592	0.0	0.5501760563380281	0.6595744680851063	10.0	0.0	0.0534213685474189	0.1172832564938715					-0.3819771182475819	0.0387430388534846	0.3548387096774194	0.5794871794871795					10.0	0.0	0.0882016036655212	0.1332923832923833	-0.1427703318261554	0.0034030001869292	0.2732102200860106	0.4457867713681667	-0.2100745795937781	5.698190860866915e-06	0.2732102200860106	0.4407275089314713	-0.3750795513507169	0.0	0.2732102200860106	0.3781240811526021	10.0	0.0	0.0278884462151394	0.1027639971651311																	-0.385645830323012	2.372187332179806e-09	0.4413542926239419	0.4798348682121308	-0.241229855891828	0.0006531784455893	0.4413542926239419	0.4339622641509434	-0.3245081142867619	6.823327089610445e-07	0.4413542926239419	0.4465144230769231	10.0	0.0	0.1657965576311281	0.2476844595172276	-0.1453146343935615	0.0580027645026492	0.4850649350649351	0.4482576557550158	-0.3671953315085068	3.287268650937441e-08	0.4850649350649351	0.4277191372189077	-0.4790036641387409	3.265185653994841e-09	0.4850649350649351	0.4879807692307692	10.0	0.0	0.0132890365448504	0.0646048109965635
SELENOK	10.0	0.0	0.2646838885112169	0.0136573252926569	0.5013263565878086	9.993880834002766e-09	0.4551056338028169	0.6286072772898369	-0.4549944542805288	9.973712216175727e-06	0.4551056338028169	0.5612582781456954					0.0312011706292465	0.0	0.056422569027611	0.0911953221634993	-0.3349744431938151	0.0186528363088652	0.43424317617866	0.6320987654320988	-0.9712860210778024	2.321103321850407e-07	0.43424317617866	0.4923076923076923	-0.8134149013672092	5.748280222664021e-06	0.43424317617866	0.6024096385542169	10.0	0.0	0.0985108820160366	0.1296068796068796	0.1396026651933798	0.0001166463215489	0.4459903870478118	0.6889157354273633	-0.0855132434399711	0.0216991446457135	0.4459903870478118	0.6638518999675219	0.2171633723153491	2.4197222511808487e-10	0.4459903870478118	0.6795060276389298	10.0	0.0	0.0398406374501992	0.0935506732813607	0.109300904473199	0.0998603378167386	0.4923076923076923	0.7739541160593792					0.1299295199191146	0.0481809936563581	0.4923076923076923	0.7857142857142857	10.0	0.0	0.0242165242165242	0.0527287648748461	1.0872644860637153	0.0	0.2237001209189842	0.5611305176246427	1.0482397650117736	0.0	0.2237001209189842	0.4937106918238994	1.2073413792765255	0.0	0.2237001209189842	0.5733173076923077	10.0	0.0	0.1841096337384778	0.2003476873094132									0.1879627087990116	0.0771177846507467	0.35	0.4891826923076923	10.0	0.0	0.0415282392026578	0.1814432989690721													10.0	0.0	0.1633064516129032	0.0746987951807229													10.0	0.0	0.0792452830188679	0.0504540867810292					-0.6686781903814699	0.0776577854454841	0.5555555555555556	0.7083333333333334					10.0	0.0	0.1337325349301397	0.0988151658767772	-0.3647971722082206	4.9126865121231946e-05	0.2368421052631578	0.1690821256038647	-0.3369135892612994	0.007094081276729	0.2368421052631578	0.1786858974358974	-0.1899618162687855	0.0690569952208628	0.2368421052631578	0.2030134813639968	10.0	0.0	0.1338813857897827	0.1190265486725663									0.3738276372206062	0.0613982385625533	0.0967153284671532	0.1391694725028058
ATG4D	10.0	0.0	0.0687967369136641	0.0399077687123093					-0.8616422497541589	3.8096064389026084e-07	0.1496478873239436	0.1986754966887417	-0.8925155110854804	1.0343008180589314e-05	0.1496478873239436	0.21580547112462	0.1507254945014405	0.996361352899684	0.0540216086434573	0.0516136286967277																	-0.5015817645241581	0.0001629952707585	0.0422463951429294	0.0670492298399275	-0.2159715653827843	0.0911084836660129	0.0422463951429294	0.0847677817473205																													0.8503795088547713	0.0106434067078109	0.0217654171704957	0.050314465408805																																																																																	0.6835341059461205	0.0635661482307742	0.0161943319838056	0.0305313243457573	10.0	0.0	0.0463887257780387	0.0769911504424778
MTPN	10.0	0.0	0.1122365737593473	0.0434551259311812					-0.6237474233155429	1.2455952993490832e-09	0.4436619718309859	0.5033112582781457	-1.085335517615162	0.0	0.4436619718309859	0.5714285714285714	0.2681243005273756	0.0051096406992637	0.0996398559423769	0.1285280557742044	-0.3243000243338562	0.0456695870255984	0.369727047146402	0.4641975308641975	-0.8300949310050404	2.3838778362281764e-05	0.369727047146402	0.4256410256410256	-0.9220939671785642	6.446762448470294e-07	0.369727047146402	0.4819277108433735	0.2657327650221161	0.0850284369976955	0.0859106529209622	0.1425061425061425	-0.2176568197866457	1.2955612954543386e-07	0.3951429294206931	0.5388100271821202	-0.2423131953198878	3.090806632661489e-10	0.3951429294206931	0.5641442026632023	-0.3348897513044355	0.0	0.3951429294206931	0.4998529844163481	10.0	0.0	0.1075697211155378	0.0800850460666194									-0.2571094282874445	0.001829548138084	0.3764102564102564	0.4933726067746686	0.4035482005167216	9.681829607115119e-08	0.0975783475783475	0.1704965121050471					0.1589590300754563	0.0150131375787737	0.494558645707376	0.5715408805031447	-0.1096291851192893	0.0818175213039019	0.494558645707376	0.5576923076923077	0.0197889564656884	0.1395176363383986	0.4106778693204992	0.4423893527886232	-0.2352226583826691	1.0180010852386956e-05	0.6227272727272727	0.6166842661034847	-0.191593407551094	0.0006765922614951	0.6227272727272727	0.5933914639743001	-0.3312356261548475	2.775899667129892e-07	0.6227272727272727	0.6814903846153846	10.0	0.0	0.0946843853820598	0.1353951890034364									-0.1892155332038464	0.0139918968978427	0.3337142857142857	0.3144786829886027	-0.1613715671779803	0.3657026912201694	0.0927419354838709	0.0971887550200803	-1.3623004709977855	0.0008231761739069	0.3932584269662921	0.087719298245614																													-0.5859402242223588	1.6894524563401964e-07	0.1538461538461538	0.0921325051759834	-0.3485555725288976	0.0294194836192027	0.1538461538461538	0.125801282051282	-0.3290965677434152	0.0064820522290083	0.1538461538461538	0.1245043616177636	0.1398237414514296	0.37783965213522	0.0593071051086318	0.0783185840707964
TUBA1B	10.0	0.0	0.3472467709041468	0.1385242993969492	-0.9096456035556308	0.0	0.6161971830985915	0.4215809284818068	-0.9772141110447355	0.0	0.6161971830985915	0.4635761589403973	-1.2168781971391127	0.0	0.6161971830985915	0.5319148936170213	10.0	0.0	0.2965186074429772	0.2947261891375239	-0.7815933794728029	7.286729925102036e-07	0.43424317617866	0.4024691358024691	-0.4562429231730077	0.0271575597999962	0.43424317617866	0.517948717948718	-1.05778314688412	5.616275472318704e-08	0.43424317617866	0.4518072289156626	1.227954596551336	0.0	0.120274914089347	0.3203316953316953	-0.2171995974146099	2.560577753519639e-07	0.5013913483430306	0.5098157656297191	-0.7156733842178254	0.0	0.5013913483430306	0.4965898018837285	-0.2799318539987591	1.1897224869900982e-14	0.5013913483430306	0.5815936489267862	10.0	0.0	0.2589641434262948	0.3366406803685329	-0.5141343083743142	0.0	0.6492307692307693	0.6079622132253711	-0.1965964137157403	0.0046491490428487	0.6492307692307693	0.7331154684095861					0.4594549192727656	0.0	0.3027065527065527	0.400902749281904	-0.6273935084218356	0.0	0.7726723095525998	0.7297554779295015	-0.4149241852469319	0.0	0.7726723095525998	0.7625786163522013	-0.0905428465927966	0.0661839130490709	0.7726723095525998	0.8287259615384616	0.6852560907337507	0.0	0.2191043315115425	0.2717375815782724	-0.7601275503965766	0.0	0.7948051948051948	0.6013727560718057	-0.5854204030470324	0.0	0.7948051948051948	0.6842588343276732	-0.7865682284589702	0.0	0.7948051948051948	0.7079326923076923	0.2619012151887435	0.0397739228787384	0.2242524916943521	0.2302405498281786	-0.277467503893412	3.8805325540612396e-07	0.5897142857142857	0.5105263157894737									0.6850031110413842	0.0073151041756429	0.0524193548387096	0.093574297188755																					-1.9861057686744183	0.0419047139276554	0.1851851851851851	0.1041666666666666					0.1710780819304891	0.0253379126803045	0.0718562874251497	0.1139810426540284	-0.2890076139286157	0.0102699057763819	0.2145748987854251	0.1487232574189096	0.261201688926057	0.0645117013051416	0.2145748987854251	0.2467948717948718	0.265591551993332	0.0085212716093996	0.2145748987854251	0.2632831086439334	0.0719909822531238	0.712653608728306	0.0728126834997064	0.0809734513274336
CEMIP2	10.0	0.0	0.1170632222977566	0.0191557289819084					-0.3181843875952185	0.0290988048693616	0.2244718309859155	0.3129139072847682	-0.4722160058366533	0.0023995778219511	0.2244718309859155	0.4468085106382978																	10.0	0.0	0.0561282932416953	0.0687960687960688					-0.61678262063241	6.354354911789811e-05	0.0409815330129016	0.0444949658980188																					10.0	0.0	0.0555555555555555	0.1319244973327862	0.4475702997294443	4.003786582757167e-07	0.2418379685610641	0.4226738647189584	0.4672713948031627	3.52868054705526e-06	0.2418379685610641	0.3498427672955975	0.7424571663664237	0.0	0.2418379685610641	0.4549278846153846					-0.6389689983498403	1.6103114054011093e-05	0.1629870129870129	0.1135163674762407																									10.0	0.0	0.3891129032258064	0.3072289156626506																													10.0	0.0	0.3082925058972963	0.3008293838862559	-0.9228969298366468	5.763730436608793e-14	0.1396761133603239	0.059351276742581	-0.4674715825771883	0.0068826600407359	0.1396761133603239	0.0881410256410256	-0.5054410148152995	0.0001149396939436	0.1396761133603239	0.0860428231562252	10.0	0.0	0.4010569583088667	0.4862831858407079					0.790379754962698	0.0042957342837625	0.0675182481751824	0.1367781155015197	0.5090576782457379	0.0266614056729392	0.0675182481751824	0.1133557800224466
NDUFA7	10.0	0.0	0.3157036029911624	0.0986165306846399					-0.4410193842383691	0.0124947559250455	0.1179577464788732	0.1970198675496688	-1.1342473696901925	4.351649140447591e-08	0.1179577464788732	0.1914893617021276	10.0	0.0	0.2731092436974789	0.3278983470145057					-1.164598344835188	0.0005101575524778	0.1042183622828784	0.1538461538461538	-0.7191432039094147	0.0440533186362646	0.1042183622828784	0.1506024096385542									-0.5351011381450487	0.0019291162300675	0.0242853528965342	0.0337772003897369																									0.7888311572247024	0.0049266802292785	0.022974607013301	0.087964433153382													0.4626109083479359	0.015156949827846	0.0772727272727272	0.0876451953537486																																													10.0	0.0	0.0	0.0588235294117647
SMIM30	10.0	0.0	0.1609789259007477	0.0088683930471798	0.4106159264139863	0.000311784771346	0.2887323943661972	0.4040150564617314	-0.3397972036057926	0.0031483239828686	0.2887323943661972	0.4586092715231788	-0.6389649776161995	2.201978889889087e-06	0.2887323943661972	0.5045592705167173	10.0	0.0	0.0198079231692677	0.0817496907680197	0.9232785767265174	1.332672370177358e-06	0.1389578163771712	0.4296296296296296					0.8684054977389252	5.447178264312236e-05	0.1389578163771712	0.5843373493975904									-0.3523210020041244	0.0009528685988058	0.0619782443713635	0.1039298473530367																																	0.2662169527182065	0.0066189329166864	0.2297460701330108	0.3299278846153846	10.0	0.0	0.1406721592299535	0.2240873208127903	0.1973133444953918	0.009188419423276	0.4155844155844156	0.4947201689545935	-0.1723813564462651	0.0362240966334492	0.4155844155844156	0.3997246443322625	-0.1668939008452054	0.0889601485442413	0.4155844155844156	0.4747596153846153													0.3589980188173383	0.0994565822535972	0.0468571428571428	0.0709159983115238
PLEKHM2	10.0	0.0	0.0603670972127804	0.054984036892515					-0.6958262233856665	6.276851412755007e-06	0.1963028169014084	0.2615894039735099	-0.4463186190278479	0.0107770238337623	0.1963028169014084	0.3738601823708207													-0.9455638788332664	0.0121685354432676	0.1091811414392059	0.108433734939759	0.1453867089579108	0.3395473121297598	0.0996563573883161	0.1314496314496314	-0.2327606435349406	7.943077421484264e-05	0.1894763470781685	0.3122923588039867					0.376906291960496	1.8801063765420333e-14	0.1894763470781685	0.4451631872978536	10.0	0.0	0.0159362549800796	0.0666194188518781									0.2313678758363948	0.0428432256767008	0.2061538461538461	0.4072164948453608	0.0177968911257633	0.9038105736375084	0.047008547008547	0.0675010258514567	0.6498133152392832	9.105952978262758e-07	0.0955259975816203	0.2597650047634169	0.6426110086742122	9.38709486275469e-06	0.0955259975816203	0.1957547169811321	1.18627948834042	0.0	0.0955259975816203	0.3064903846153846	-0.3035396420442822	0.0	0.2288114854392691	0.2171620735843141									0.42830211620804	3.413815050778485e-06	0.337012987012987	0.5264423076923077																	10.0	0.0	0.0443548387096774	0.0586345381526104	-10.0	0.0	0.0898876404494382	0.0																													-0.9538392585889152	0.0212907318163961	0.0161943319838056	0.0065562456866804
STMP1	10.0	0.0	0.132324949014276	0.0053210358283079	0.1774239556023252	0.0860425989619841	0.4102112676056338	0.493099121706399	-0.3537740982245349	0.0001731050522582	0.4102112676056338	0.597682119205298	-0.5895924818513053	1.4864058454764154e-07	0.4102112676056338	0.6382978723404256	10.0	0.0	0.0654261704681872	0.1073878331271786	0.5800910371041216	0.0001957145275768	0.2431761786600496	0.5481481481481482									10.0	0.0	0.1030927835051546	0.1378992628992629	0.2725859184098965	1.1272578562731273e-07	0.2087022514545914	0.4611899728178797	0.1383974969244679	0.0091836948161849	0.2087022514545914	0.4348814550178629									0.4345892112588782	0.00024585379765	0.1558974358974359	0.3697705802968961													0.5644764088958701	1.6265042713589691e-09	0.1983071342200725	0.395046046363925	0.3278185372269165	0.0021916266074023	0.1983071342200725	0.2830188679245283					10.0	0.0	0.1419773227832612	0.2345749380147624	0.3487669881573197	4.574588190969697e-06	0.3636363636363636	0.4725448785638859					0.2126853413458316	0.036920596867353	0.3636363636363636	0.5060096153846154																																																																	10.0	0.0	0.0340575455079271	0.0535398230088495
TMBIM4	10.0	0.0	0.4014955812372536	0.2016672578928698	0.3989891044309144	0.0001223310187576	0.3547535211267605	0.4692597239648682					-0.6001667252855656	3.840338301779707e-06	0.3547535211267605	0.5562310030395137	10.0	0.0	0.3031212484993997	0.3599460249634544	0.634948518337524	2.7584770393806542e-06	0.2679900744416873	0.6024691358024692					0.555457712596162	0.0011708359664522	0.2679900744416873	0.7349397590361446	10.0	0.0	0.0710194730813287	0.1673832923832924					0.2451252789470196	1.4445882383296204e-07	0.2524664811535542	0.5141279636245534	0.2015689840562262	5.896297484696689e-05	0.2524664811535542	0.4481034989708909	10.0	0.0	0.1274900398406374	0.1141034727143869	-0.2656479850660618	0.0374825226447512	0.2317948717948718	0.2921727395411606	-0.2777618629402401	0.0668202339017478	0.2317948717948718	0.261437908496732	0.2367148943749484	0.0290687853457668	0.2317948717948718	0.4572901325478645	10.0	0.0	0.1948005698005698	0.1922445629872794	0.169817693860998	0.0260282856305488	0.407496977025393	0.5655763734518895	0.4134612360330138	2.2016731255880717e-09	0.407496977025393	0.5817610062893082	0.5286548976291948	0.0	0.407496977025393	0.6268028846153846	10.0	0.0	0.1921853332245697	0.1634985323035709	0.3881705242770006	6.179163994476028e-13	0.5935064935064935	0.7191129883843717	0.4285300854695446	9.974457304398658e-15	0.5935064935064935	0.7058283616337769	0.3738021716450683	5.8329585537688875e-08	0.5935064935064935	0.7632211538461539	10.0	0.0	0.0282392026578073	0.0920962199312714	0.3066390247177577	0.0006120263200322	0.2514285714285714	0.3135338345864661	0.3143429004258405	0.0027191444207832	0.2514285714285714	0.3364661654135338	0.3004564175958339	0.0003284811303862	0.2514285714285714	0.3279864921907978																																					0.5009807572033308	0.0007539490048272	0.0769230769230769	0.1155969634230503	0.5647378155958751	0.0021841425183841	0.0769230769230769	0.1274038461538461	0.7861352929417604	1.012174003370706e-08	0.0769230769230769	0.1566217287866772									0.7994677315866421	0.0130861618534371	0.052919708029197	0.1063829787234042	0.7540755637306559	0.0024123953472116	0.052919708029197	0.1099887766554433
PTPA	10.0	0.0	0.0804214819850441	0.0051436679673643					-0.6416064117290273	2.954775777506192e-06	0.2165492957746478	0.314569536423841	-0.8921859869891081	3.9123846201632134e-08	0.2165492957746478	0.3617021276595745	10.0	0.0	0.042016806722689	0.0737658832789834					-0.6054007425129414	0.0210458785296855	0.1612903225806451	0.3076923076923077					10.0	0.0	0.0183276059564719	0.0648034398034398	-0.6799148432637075	0.0	0.1345813306349607	0.1809121111446693	-0.4464389466528585	1.6093799826727073e-10	0.1345813306349607	0.1955180253329003	-0.6791172325321903	0.0	0.1345813306349607	0.1702440458688621					0.2178952897103664	0.0853985627887729	0.1661538461538461	0.3421052631578947	0.5157780474712333	2.971883067551795e-05	0.1661538461538461	0.3518518518518518																					10.0	0.0	0.0495146423036136	0.0530080652056199																									0.6333546772448572	0.0105171400444823	0.0308571428571428	0.0616293794850147
RAB5IF	10.0	0.0	0.1956152277362338	0.0033699893579283	-0.2596936739750607	0.0357531392983085	0.323943661971831	0.3274780426599749	-0.6306201146518905	4.1932758638829865e-08	0.323943661971831	0.4056291390728477	-1.3748328454275582	0.0	0.323943661971831	0.3586626139817629	10.0	0.0	0.0198079231692677	0.0546497245024176					-0.7103163906267225	0.0045021336487248	0.205955334987593	0.3025641025641025	-0.5867003485106298	0.0122744083327996	0.205955334987593	0.3554216867469879									-0.2228977503045678	0.0039876777357802	0.1115608398684543	0.1961675868788567																																									0.2957117304448092	7.931233188533118e-06	0.4298701298701298	0.5300950369588173
MTMR6	10.0	0.0	0.0572739632902787	0.0485987938985455													0.2604191295461493	0.0070803229415727	0.1020408163265306	0.1299898796806477																									0.2589558200118346	0.003194253935739	0.075638755375664	0.1937665392531608																	0.2210460184508304	0.0851169882837808	0.0427350427350427	0.0711940910956093	0.5756103862778187	1.7150093472131288e-06	0.1233373639661426	0.294379167989838	0.4486463730294523	0.001772468344644	0.1233373639661426	0.1926100628930817	0.8101218541581832	8.322333907492385e-12	0.1233373639661426	0.2872596153846153	0.0068987918965384	0.7831935392275005	0.1548250265111346	0.1779475049160705																													10.0	0.0	0.1633064516129032	0.1188755020080321																													10.0	0.0	0.058428597350753	0.0364928909952606																									0.817718891000329	0.0734661899074886	0.0164233576642335	0.0381593714927048
OTULINL	10.0	0.0	0.0908565601631543	0.0127704859879389					-1.0121927451673776	0.0614263033298264	0.0237676056338028	0.0198675496688741	-1.026893786005879	0.0979519794218747	0.0237676056338028	0.0273556231003039					1.7575493473988602	6.35888457537225e-06	0.009925558312655	0.0419753086419753					1.1365083082223282	0.0100566659272451	0.009925558312655	0.0240963855421686									-1.3400271563920352	0.0472733793181196	0.0025297242600556	0.0019486846378694																									10.0	0.0	0.0	0.0028580501746586									10.0	0.0	0.0618321233379557	0.1167602382513038	-0.4799998437051659	0.0010790736043999	0.1616883116883117	0.1050686378035902	-0.2627329608396738	0.0808192208550667	0.1616883116883117	0.135383203304268	-0.561243056682406	0.0014174673713581	0.1616883116883117	0.1141826923076923													0.4492591616462839	0.014144593283835	0.0594285714285714	0.0962431405656395																																																									0.94985822446501	0.0222603471963291	0.0255474452554744	0.0759878419452887	1.0276098022551174	0.001699961659566	0.0255474452554744	0.0819304152637486
ETFRF1	10.0	0.0	0.0924881033310673	0.0037247250798155	-0.7723586318480982	0.0001028372072485	0.1452464788732394	0.1066499372647427	-1.1165678734733324	2.3133896379062943e-09	0.1452464788732394	0.1539735099337748	-1.2073350461670664	9.725383903830312e-08	0.1452464788732394	0.1580547112462006																					-0.6046733837136028	1.534143643615096e-06	0.0493296230710852	0.068559347629115	-0.5416003357991337	4.778228329147711e-06	0.0493296230710852	0.0714517700552127	-0.242698163224173	0.046245907094146	0.0493296230710852	0.0905615995295501					-0.9450687098832744	6.32688858192055e-09	0.121025641025641	0.1113360323886639	-0.8174882340042839	4.831569942617941e-06	0.121025641025641	0.1078431372549019	-0.2958054186172514	0.074205773297837	0.121025641025641	0.1877761413843888					-0.5521168161898008	0.0007965802051135	0.1039903264812575	0.0968561448078755	-0.4570402864409587	0.0112218527046429	0.1039903264812575	0.0809748427672956									-0.3696742789122919	0.018881187079502	0.1376623376623376	0.1114044350580781	-0.4195907143462966	0.0061913959808216	0.1376623376623376	0.1156493804497476	-0.7544911092148032	5.15843366759335e-05	0.1376623376623376	0.1057692307692307
SERPING1	10.0	0.0	0.1630863358259687	0.0489535296204327	-0.4653221091006295	0.0109152562146818	0.1637323943661972	0.1668757841907152	0.3743796542692438	0.0127547065883405	0.1637323943661972	0.3543046357615894	-0.4682136746583112	0.0130003949184679	0.1637323943661972	0.3556231003039514	10.0	0.0	0.0330132052821128	0.0429551332508714									-0.6784207488667562	0.0344370694902679	0.1836228287841191	0.2469879518072289	-0.2446213135752451	8.792301332852585e-09	0.6964490263459335	0.7564496314496314	-0.745020404214086	0.0	0.264862130027827	0.2826940501359106	0.6103210339075388	0.0	0.264862130027827	0.4488470282559272	-0.1715817217116665	0.0023304536310125	0.264862130027827	0.3257865333725375	-0.0618240302575532	0.5730673255329458	0.5936254980079682	0.5506732813607371	-0.3388337444765694	4.56234102416623e-06	0.438974358974359	0.5499325236167342	0.8253946659991495	0.0	0.438974358974359	0.6525054466230937					-0.1200343518346797	0.023521275345711	0.2678062678062678	0.2925728354534263	-1.0025480754660534	4.953285914237117e-10	0.0737605804111245	0.080342966020959	-0.982508959698332	9.878032265946836e-05	0.0737605804111245	0.0463836477987421					-0.9885945643216542	0.0	0.3964434293172363	0.2139986890478497	-1.3008021321315344	0.0	0.2597402597402597	0.131467793030623					-0.6810695934301128	7.059555993612859e-11	0.2597402597402597	0.234375
PIP4P1	10.0	0.0	0.0818830727396329	0.0040794608017027					-0.9436787979638168	7.495327327483227e-09	0.1892605633802817	0.2119205298013245	-0.9402506696624614	1.0057857559135336e-06	0.1892605633802817	0.243161094224924									-1.2729562855337366	0.0001254627200012	0.1389578163771712	0.1538461538461538									-0.3628819599384635	2.742853033529084e-07	0.1545661522894004	0.213832678948958	-0.4534710727607681	1.1013245221574628e-11	0.1545661522894004	0.2120818447547905									-0.5715071496995259	1.4948967664602984e-06	0.1815384615384615	0.2314439946018893					-0.3266256816474729	0.0070696008403225	0.1815384615384615	0.2754050073637702									0.4243205545841009	0.0054571353376859	0.1076178960096735	0.1816037735849056	0.6833548605395576	8.462851081083586e-08	0.1076178960096735	0.25					-0.3474846210798412	0.0083364345762635	0.1902597402597402	0.1578669482576557																																																													-1.0313006137785132	3.267063812881387e-09	0.0789473684210526	0.0286404416839199	-0.6017235784585313	0.0094698462834376	0.0789473684210526	0.048076923076923	-0.4455652490090333	0.0123141017633537	0.0789473684210526	0.0539254559873116
ATP5PB	10.0	0.0	0.2111828687967369	0.0079815537424618	-0.5766270413312699	3.335754424906527e-11	0.5466549295774648	0.4416562107904642	-0.8465837837009469	0.0	0.5466549295774648	0.6291390728476821	-1.121161576879789	0.0	0.5466549295774648	0.6109422492401215	10.0	0.0	0.0660264105642256	0.1395479590689306					-0.6133948792439187	0.0001921763080683	0.3970223325062035	0.5846153846153846	-0.3657300734728569	0.0329668648923751	0.3970223325062035	0.6506024096385542	10.0	0.0	0.0641466208476517	0.1065724815724815	-0.4719600817025012	0.0	0.2476600050594485	0.3385684083358502	-0.5292019273567248	0.0	0.2476600050594485	0.3358233192594998	-0.5448706108486678	0.0	0.2476600050594485	0.306380476330491	10.0	0.0	0.0239043824701195	0.0850460666194188	-0.4057399481312329	9.841793117301038e-06	0.2964102564102564	0.4068825910931174	-0.2177858877679087	0.0615818774377256	0.2964102564102564	0.3888888888888889	-0.247196173929848	0.0084654528878377	0.2964102564102564	0.4366715758468336					-0.4403015754223703	2.9708332083472052e-09	0.3651753325272068	0.3883772626230549	-0.3279753964537881	5.717193132946673e-05	0.3651753325272068	0.3294025157232704	-0.3584700008319864	2.5920390624271214e-06	0.3651753325272068	0.3539663461538461	10.0	0.0	0.1503385267966392	0.2257687594402804	-0.411344866165374	9.250927834115014e-09	0.4694805194805195	0.3817317845828933	-0.4047111294156047	3.840175181101102e-09	0.4694805194805195	0.4033960532354291	-0.7461373441100638	0.0	0.4694805194805195	0.4182692307692308	10.0	0.0	0.0066445182724252	0.0639175257731958													10.0	0.0	0.0705645161290322	0.0281124497991967																																													10.0	0.0	0.0411039342337052	0.0544247787610619
RTL8C	10.0	0.0	0.0489462950373895	0.0049663001064207					-0.7092806431267907	2.8001956980551374e-08	0.2640845070422535	0.3443708609271523	-1.1597300800291492	2.6539581760833573e-14	0.2640845070422535	0.3495440729483283													-0.7380626853186255	0.0388085786029414	0.1364764267990074	0.1626506024096385	10.0	0.0	0.0767468499427262	0.1538697788697788	-0.1883058314155942	0.0016906645180401	0.1740450290918289	0.3258834189066747	-0.142840893346673	0.015891866354912	0.1740450290918289	0.3241312114322832	-0.5546751451968823	0.0	0.1740450290918289	0.2287562481623052	10.0	0.0	0.0278884462151394	0.0843373493975903																													10.0	0.0	0.0613019006444245	0.08652284191627					-0.5694738546964723	0.0002923721317663	0.124025974025974	0.1055530059660394	-0.4480322896000731	0.023982553579078	0.124025974025974	0.1334134615384615
CLN8	10.0	0.0	0.052787219578518	0.0133025895707697	-0.5736987578918037	0.0114720703293719	0.1179577464788732	0.1079046424090338	-1.5749940276360577	5.284523700777966e-12	0.1179577464788732	0.0993377483443708	-0.5913957052203959	0.0211168918069793	0.1179577464788732	0.1702127659574468	-0.0404974661299801	0.7802138291277173	0.0834333733493397	0.0836613066456763					-0.697743860655379	0.0557312540304771	0.1066997518610421	0.1743589743589743	-1.1916471877752288	0.0017606208429174	0.1066997518610421	0.1144578313253012					-0.791291133238094	0.0	0.0958765494561092	0.1189972817879794	-0.5832691564867678	3.7873926217457665e-11	0.0958765494561092	0.1182202013640792									-0.3488778280091486	0.0685620699772683	0.0779487179487179	0.1322537112010796									0.0635443495395278	0.6982192132099734	0.0363247863247863	0.0529339351661879	0.3277076150327025	0.038019277494646	0.0785973397823458	0.1838678945697046	0.3872748396768651	0.0362362035705454	0.0785973397823458	0.1336477987421383	0.6673680788696058	7.516721084575778e-06	0.0785973397823458	0.1881009615384615	-0.1251158266916212	2.2451427314087034e-10	0.2347255077901949	0.2386502892644418	0.2720698904413333	0.0046636391515882	0.2779220779220779	0.3495248152059134	0.3011675434106264	0.0018829982709391	0.2779220779220779	0.35933914639743	0.54508946433696	2.501402042199185e-07	0.2779220779220779	0.4663461538461538																																																					-1.3536353746132004	3.579700012617898e-05	0.0293522267206477	0.0079365079365079					-1.2677315872408896	0.0001042695289595	0.0293522267206477	0.0099127676447264
RBIS	10.0	0.0	0.1877634262406526	0.0047889322454771	-0.3563186937521376	2.5449266751192607e-05	0.5237676056338029	0.493099121706399	-0.7977154106451718	0.0	0.5237676056338029	0.5993377483443708	-0.9946316622396124	0.0	0.5237676056338029	0.6930091185410334	10.0	0.0	0.0468187274909964	0.1207691442707747					-0.5129350712480906	0.0016337568139299	0.4243176178660049	0.6102564102564103	-0.6156388459081413	6.545923185040716e-05	0.4243176178660049	0.6265060240963856					-0.238780315649945	7.054881038023856e-08	0.2959777384265115	0.4711567502265176	-0.250902155011015	2.6696778550748903e-09	0.2959777384265115	0.4712569015914258	-0.2647313347930421	5.535908618982525e-10	0.2959777384265115	0.4431049691267274					-0.3368262585843823	4.262108883031821e-05	0.3179487179487179	0.4716599190283401					-0.263061795478375	0.0020552889279007	0.3179487179487179	0.4720176730486008					-0.3960275135793963	5.075125897462355e-07	0.343409915356711	0.3620196887900921	-0.2870966202017099	0.0013172138576461	0.343409915356711	0.3042452830188679	-0.2505395629815437	0.002129384448842	0.343409915356711	0.3359375									-0.2790812891940401	0.0014770158609474	0.3337662337662337	0.3120697567691601																	0.2989531001472355	0.0081354702856918	0.1542857142857142	0.2097931616715914																																					-0.2529802778853148	0.0442457048716878	0.1396761133603239	0.1104209799861973	-0.301671022574133	0.0954820564135599	0.1396761133603239	0.1129807692307692																	0.3993683065248839	0.0845367052778086	0.0638686131386861	0.1066217732884399
FDX2	10.0	0.0	0.0714819850441876	0.0023057821922667					-0.92032123410819	3.772920380361904e-05	0.079225352112676	0.1158940397350993	-0.5160318666719231	0.0265252509512441	0.079225352112676	0.2097264437689969									-1.5182474530437289	0.0009811803870267	0.0545905707196029	0.0717948717948717	-1.2496009053477175	0.0153868698368903	0.0545905707196029	0.0481927710843373					-0.6524580316883027	7.64735197542936e-05	0.0230204907665064	0.0446994865599516	-0.549273522277162	0.0015751218741127	0.0230204907665064	0.0337772003897369																																													-0.6669617267000589	0.0018502953717424	0.0772727272727272	0.0491050940798531	-0.4323749178156979	0.0856102459885842	0.0772727272727272	0.079326923076923
ACSM3	10.0	0.0	0.0982664853840924	0.0760908123448031	-1.478449786463726	2.4284382239544373e-06	0.0669014084507042	0.0313676286072772	-1.2595604931763305	9.496632604546632e-07	0.0669014084507042	0.0811258278145695	-1.9159919920250632	2.111618661371584e-08	0.0669014084507042	0.0516717325227963																																																																	-0.1121161869889692	0.0116349316852785	0.0532262011583326	0.0568269258172076									-0.9481471249336216	0.0901688651386014	0.0214285714285714	0.0084134615384615					1.0992296254075964	0.042492267879723	0.008	0.0259398496240601					1.183726749019193	0.0086452410085201	0.008	0.0303925707049387					10.0	0.0	0.0	0.0526315789473684
CENPX	10.0	0.0	0.2317131203263086	0.010109968073785	-0.7080787271209701	3.830775770980573e-13	0.4568661971830985	0.3638644918444165	-1.1671506408146888	0.0	0.4568661971830985	0.4917218543046358	-1.4714779535563105	0.0	0.4568661971830985	0.4984802431610942					-0.3924640977584707	0.0409405322211566	0.2481389578163771	0.3753086419753086	-1.02732300207285	8.707035004029658e-06	0.2481389578163771	0.3692307692307692	-0.708891388798681	0.0009799787677658	0.2481389578163771	0.4518072289156626	10.0	0.0	0.0630011454753722	0.0574324324324324	-0.253219668839682	0.0001483210549308	0.1629142423475841	0.2672908486861975	-0.2364393824654898	0.000190934240624	0.1629142423475841	0.2773627801234167	-0.1793882983403437	0.006360321215589	0.1629142423475841	0.2749191414289915																					-0.537074019674933	2.610738081692816e-07	0.2285368802902055	0.2153064464909495	-0.198394838865978	0.0879771257558489	0.2285368802902055	0.2287735849056603	-0.2579378782456039	0.0127080017761752	0.2285368802902055	0.2319711538461538	10.0	0.0	0.0842646219104331	0.1203511071845877	-0.5345700626646972	7.904941692439172e-08	0.2668831168831169	0.2423442449841605	-0.5777629354588671	2.988292892829467e-09	0.2668831168831169	0.2386415787058283	-0.7660328407549042	3.158844048996743e-09	0.2668831168831169	0.2307692307692307													0.4515834300763429	0.0086646878412927	0.0651428571428571	0.1059518784297171																																													0.3348624094419387	0.0879867289971849	0.0566801619433198	0.0820777160983346
NCBP2AS2	10.0	0.0	0.0734194425560842	0.0033699893579283	-0.3289739878189417	0.0661401446178447	0.2059859154929577	0.1769134253450439	-1.2566988300245787	5.4849062332583965e-14	0.2059859154929577	0.1804635761589404	-1.1483480569186406	1.7143277011548244e-08	0.2059859154929577	0.1732522796352583									-0.7064832132397577	0.0168204879163537	0.173697270471464	0.2461538461538461									-0.392903618356674	2.6202302384913266e-07	0.1393878067290665	0.1896707943219571	-0.4680764931593985	2.5864429927658425e-11	0.1393878067290665	0.1968171484248132	-0.2613392147883975	0.000529392671218	0.1393878067290665	0.1964128197588944																																													-0.8757881533492584	0.0025545253261205	0.0714285714285714	0.0456730769230769																																																					0.4548556870780272	0.0566419668387678	0.034412955465587	0.05175983436853					0.696105750126862	0.0021201594207019	0.034412955465587	0.0685963521015067
CZIB	10.0	0.0	0.0790278721957851	0.0017736786094359					-0.5214084840330526	0.0005691622363691	0.1910211267605633	0.2764900662251656	-0.992604061357854	2.1082151795945626e-08	0.1910211267605633	0.2917933130699088									-0.6598940196956203	0.0261423770429644	0.1687344913151365	0.2307692307692307	-0.6378582545402267	0.0199551145544596	0.1687344913151365	0.2469879518072289					-0.2628649144145196	0.0002844791658111	0.1325575512269162	0.2313500453035336	-0.1205246156481932	0.0881672122283347	0.1325575512269162	0.2633972068853524									-0.2680069091110995	0.0323618257394859	0.1774358974358974	0.2847503373819163													-0.3318826488000074	0.001514712679197	0.2079806529625151	0.2499206097173706													-0.3740228249842927	0.0020951749945381	0.2123376623376623	0.1657866948257655	-0.4273517120273551	0.000248967272088	0.2123376623376623	0.1776044056906838													0.6480590916917731	0.0133523213324646	0.0434285714285714	0.0902255639097744	0.7634991115091925	8.694078612379218e-05	0.0434285714285714	0.0983537357534824																																																													0.8719058007048195	0.0500388488331165	0.0164233576642335	0.0426487093153759
NAGK	10.0	0.0	0.0542488103331067	0.0138346931536005									-0.3184770078115005	0.0639661486007447	0.1804577464788732	0.3951367781155015	10.0	0.0	0.0522208883553421	0.0620712920274373													0.5866776928038259	0.0032974679473479	0.0423825887743413	0.0936732186732186	-0.3782828430311774	2.034797246127406e-09	0.1583607386794839	0.2681969193597101	-0.2908802571290283	3.188367608799413e-06	0.1583607386794839	0.2650211107502436	-0.3604927568028813	6.728716274220927e-09	0.1583607386794839	0.2493384298735666	10.0	0.0	0.0438247011952191	0.0524450744153082																					0.5257983492932927	4.19906345209985e-05	0.1342200725513905	0.2366352201257861	0.8367910501031546	1.1953493404734392e-14	0.1342200725513905	0.3347355769230769	0.2045622403403941	0.0	0.1717921527041357	0.2242868135313061	-0.4986819190992287	1.3361794538197148e-10	0.4253246753246753	0.3458289334741288	-0.2232890305295959	0.0053550253397146	0.4253246753246753	0.4162459843965121	-0.1943837190523203	0.0600069952384483	0.4253246753246753	0.4663461538461538													0.4397285847071397	0.0027330617245903	0.0857142857142857	0.1401435204727733																																																									1.9286102766882245	0.0639402226502655	0.0036496350364963	0.0243161094224924	1.900232205059653	0.0325331215953228	0.0036496350364963	0.0246913580246913
MTLN	10.0	0.0	0.1702923181509177	0.0069173465768002					-0.7963909264075766	0.0	0.4339788732394366	0.5066225165562914	-1.1263059703725389	0.0	0.4339788732394366	0.4772036474164133	0.1098266391422384	0.0	0.0282112845138055	0.0613966040706173	0.4066668017489019	0.0252028068634652	0.2034739454094292	0.4666666666666667	-0.5070131207549305	0.0449788851719433	0.2034739454094292	0.3538461538461538					10.0	0.0	0.0538373424971363	0.0737100737100737	-0.1208674462154012	0.0961975720157078	0.1398937515810776	0.2549078828148595	-0.5287080166521653	1.5375591684748875e-14	0.1398937515810776	0.1945436830139655	-0.1669015190500827	0.0216763161640965	0.1398937515810776	0.2284622169950014									-0.2778940082119651	0.0898948344389654	0.1671794871794872	0.2145969498910675													-0.1882957186770682	0.0697788910724066	0.2877871825876663	0.2932389937106918	-0.1629159725256256	0.068882184335719	0.2877871825876663	0.3257211538461538	10.0	0.0	0.0960110938902031	0.1411553478298042					-0.3641187386085912	2.108187590912165e-05	0.3214285714285714	0.2799449288664525	-0.5345381462919979	3.0183983567734905e-07	0.3214285714285714	0.2992788461538461													-0.3006738772320945	0.0379422870862813	0.1188571428571428	0.0970873786407767
ILRUN	10.0	0.0	0.0542148198504418	0.007449450159631	-0.386184245025544	0.0025234870625858	0.2825704225352112	0.2697616060225847	-0.3705360537926687	0.0012279275447316	0.2825704225352112	0.4486754966887417									-0.6354397958955931	0.0063004023456719	0.1761786600496278	0.2419753086419753	-0.524288412587801	0.0440778689625134	0.1761786600496278	0.3948717948717948	-0.5204021861007524	0.0614089649287355	0.1761786600496278	0.3674698795180723					-0.2462655553602914	0.000945424318766	0.119908929926638	0.2174569616430081					0.2166828753132325	0.0013147280520843	0.119908929926638	0.293149073801823									0.3400295769231026	0.0282272875119972	0.1343589743589743	0.2668845315904139	0.4544198585298739	0.0003040298215197	0.1343589743589743	0.3217967599410898					0.565954655714914	1.2954925179772403e-06	0.1197097944377267	0.2962845347729438	0.724140966942816	1.7895288357858144e-08	0.1197097944377267	0.2460691823899371	1.1637284082029242	0.0	0.1197097944377267	0.3689903846153846													0.403882380804132	0.0003994422670224	0.25	0.390625																																																					-0.5425868311900577	0.0196781440076001	0.0465587044534413	0.0262249827467218																	1.731180133790079	0.0014532616958204	0.0127737226277372	0.0638297872340425	1.1759902845734131	0.0164002358349905	0.0127737226277372	0.0426487093153759
CTSA	10.0	0.0	0.1496600951733514	0.0663355799929052	-0.508500390480834	7.288181659782196e-05	0.3125	0.2584692597239649	-0.5042129983230981	2.4192442311469116e-05	0.3125	0.4172185430463576	-0.982222487794585	5.145758100205958e-11	0.3125	0.3738601823708207	0.1166294369430107	0.0	0.0558223289315726	0.0601596761497807													0.1480906963268883	0.3010089634685115	0.1042382588774341	0.1581695331695331	-0.6958356747505606	0.0	0.1249683784467493	0.160072485653881									10.0	0.0	0.1035856573705179	0.1332388377037562	-0.4127299392513714	0.0001327178115113	0.2266666666666666	0.3130904183535762									-0.1494295290566827	0.0603737043698624	0.1185897435897435	0.1274107509232663	-0.1703037709894041	0.0691110115325165	0.2563482466747279	0.3534455382661162	0.2114380108942342	0.0356801529862546	0.2563482466747279	0.35062893081761	0.561207717144874	6.3252175112325846e-12	0.2563482466747279	0.4657451923076923	0.2200941204589813	0.0	0.2740027734725507	0.3352332639858645																									-1.2511555194075576	0.0961048099780238	0.008	0.0021105951878429																																					0.8647233035821328	0.00889808713743	0.0172064777327935	0.0338164251207729	1.1041244938957122	0.0021841425183841	0.0172064777327935	0.0488782051282051	1.1894267827090124	0.0001197025545551	0.0172064777327935	0.0503568596352101
OSTF1	10.0	0.0	0.0854520734194425	0.0136573252926569					-0.8625556781170284	9.056869565802502e-09	0.2262323943661972	0.2367549668874172	-1.2281642381790374	4.635789772403682e-12	0.2262323943661972	0.2492401215805471																	-0.2815830192362739	0.2232412727828436	0.0458190148911798	0.0558968058968058	0.2745374318886918	0.0001159042819823	0.1097900328864153	0.2778616732105104					-0.2528072636866479	0.0013217154266513	0.1097900328864153	0.1808291678917965	10.0	0.0	0.1035856573705179	0.0871722182849043	0.2931856937541559	0.0138134488866628	0.1835897435897436	0.3569500674763832									-0.2623539835660361	0.0003009317391889	0.1349715099715099	0.1405416495691424	0.3319133306349998	0.0005586410333639	0.2128174123337363	0.3823436011432201	0.4687538490540248	2.973734983498265e-06	0.2128174123337363	0.3372641509433962	0.5397199019569935	1.7471308322844831e-09	0.2128174123337363	0.3948317307692308	-0.0234828604550689	0.0961857276950637	0.3693204992250591	0.3992134287098521	-0.214897243853121	0.0028253163194692	0.4837662337662338	0.441921858500528	-0.2538275022755204	0.0002503547088812	0.4837662337662338	0.4382744378155117	-0.3283918584627253	7.221095363865112e-05	0.4837662337662338	0.5168269230769231	0.2810847921244181	0.0584451542958159	0.1096345514950166	0.179381443298969													-0.3169802744875123	0.0674763719020782	0.0987903225806451	0.0767068273092369																													0.154736759399852	0.0002332395586445	0.1854472872436944	0.2105450236966824									0.2108601147729376	0.0908641780700122	0.152834008097166	0.1839809674861221	0.173707742614935	0.0134746546877657	0.2066940692894891	0.3084070796460177	0.6699612432106429	0.0003163761463634	0.0894160583941605	0.1785714285714285	0.64404450691237	0.0057278394065853	0.0894160583941605	0.1854103343465045	1.1089290490175454	1.2208770111987252e-12	0.0894160583941605	0.2772166105499439
PSMA2	10.0	0.0	0.3735554044867437	0.0716566158212132					-0.7779151461817494	1.510474828066404e-10	0.2632042253521127	0.3509933774834437	-0.5770661386732477	1.9676958116559516e-05	0.2632042253521127	0.4498480243161094	10.0	0.0	0.1632653061224489	0.1812661643989654					-1.088110025601727	7.152242701979376e-05	0.1861042183622828	0.2461538461538461					10.0	0.0	0.0378006872852233	0.0826167076167076	0.2014852731279384	0.0008653115112469	0.1459650898052112	0.3346421020839625	-0.2200938854728988	0.0006334451596227	0.1459650898052112	0.2578759337447223	0.342147492897058	5.359057874330362e-10	0.1459650898052112	0.3637165539547192	10.0	0.0	0.0637450199203187	0.0715804394046775													10.0	0.0	0.058048433048433	0.0980713992613869	0.9638989579057688	0.0	0.120918984280532	0.3667831057478564	0.547894580494896	4.515912590339933e-05	0.120918984280532	0.2185534591194968	0.7561867998282195	1.4638928640715268e-10	0.120918984280532	0.2800480769230769	10.0	0.0	0.0856105718247818	0.07235885890165					-0.4433025811496525	6.106452484719964e-06	0.262987012987013	0.2179899036255163					10.0	0.0	0.0132890365448504	0.0694158075601374									-0.3405227421535896	0.0596672447849916	0.0822857142857142	0.0586745462220346																	10.0	0.0	0.0716981132075471	0.0565085771947527																									-0.4392047402951559	0.0318482848710503	0.0627530364372469	0.0408406026962728
SMIM29	10.0	0.0	0.1107749830047586	0.0051436679673643					-0.5442302991179329	0.0012146836387823	0.1945422535211267	0.2367549668874172	-0.5486334533184708	0.0050417768551369	0.1945422535211267	0.2887537993920973																					-0.6838174995259979	0.0	0.2271692385529977	0.2814859559045605	-0.3824782456345983	3.5565017134758537e-13	0.2271692385529977	0.337447223124391	-0.3753184838351779	2.608870007512388e-12	0.2271692385529977	0.3134372243457806					-0.403558656147374	0.0013975791489859	0.1887179487179487	0.2435897435897435																	0.3476700534524927	0.0019630773907156	0.2019347037484885	0.2877358490566037	0.4952660426083944	4.060945495287377e-07	0.2019347037484885	0.3491586538461538	10.0	0.0	0.0409087201239905	0.0670295534213001																																																																																									0.8778960245092307	0.0640427597516476	0.0145985401459854	0.037037037037037
MRPS17	10.0	0.0	0.0833106730115567	0.0485987938985455					-0.9739291094257432	4.463707308382828e-05	0.0704225352112676	0.1009933774834437	-0.9792636313068414	0.0002987160482496	0.0704225352112676	0.1306990881458966	0.0370300385529778	0.0	0.1062424969987995	0.1170583605082649																	-0.5335404808380901	0.000134594669038	0.0336453326587401	0.0619148293566898	-0.4346306177333371	0.0025478603694834	0.0336453326587401	0.0506658005846053																																	0.4398278710343313	0.0880520006051255	0.0338573155985489	0.063701923076923									-0.8395386623481123	0.0044727624461989	0.0422077922077922	0.0270766406608536
FAM241A	10.0	0.0	0.0938137321549966	0.0037247250798155					-1.4296252101932234	1.0461113757476188e-08	0.1214788732394366	0.0728476821192053	-1.581639579906813	1.8353244623325269e-07	0.1214788732394366	0.0638297872340425					-1.3608492847812557	0.0050212173159116	0.064516129032258	0.0395061728395061					-3.088510677386124	3.731123233190052e-05	0.064516129032258	0.0180722891566265					-0.6877884976005078	0.0028774812557656	0.0293448014166455	0.028994261552401	-1.4681295394495997	8.62115106549294e-09	0.0293448014166455	0.0146151347840207									-0.3648551164062266	0.0307060722599528	0.1374358974358974	0.1977058029689608					-0.321894842537593	0.0909043528623072	0.1374358974358974	0.1958762886597938	10.0	0.0	0.0185185185185185	0.0824784571194091																					-0.8692240324085138	0.0082451764669624	0.0415584415584415	0.0215695273061037	-0.9571008970131772	0.0197821079221969	0.0415584415584415	0.0180288461538461																																																					-1.450456766000353	7.307433743637278e-07	0.0364372469635627	0.0093167701863354					-0.6317467144859789	0.0244209543621326	0.0364372469635627	0.0222045995241871
CFAP410	10.0	0.0	0.1195785180149558	0.0046115643845335					-0.7457166367606565	5.970809384259168e-05	0.1285211267605633	0.1788079470198675	-1.5287154293310985	5.107492808522631e-11	0.1285211267605633	0.1519756838905775	10.0	0.0	0.0990396158463385	0.1859889800967052					-0.8982581774821512	0.0064672139811167	0.1215880893300248	0.1846153846153846									-0.613539644187816	1.892695742680897e-08	0.0617252719453579	0.0942313500453035					-0.4158493706517219	0.0001197320860793	0.0617252719453579	0.0955601293737136																					-0.9155651155469416	0.0013404557428356	0.0423216444981862	0.0263575738329628					-0.561568829927596	0.0408826371739941	0.0423216444981862	0.0300480769230769					-0.3084630091252769	0.0906118003065887	0.1097402597402597	0.1045406546990496																																																																	0.7693288041603968	0.0333333685911788	0.0212550607287449	0.0464743589743589	0.8040074103675343	0.0061482747859737	0.0212550607287449	0.0463917525773195									1.1262364640367497	0.0655586017392103	0.0127737226277372	0.0395136778115501	1.0114516705837049	0.0456932172761126	0.0127737226277372	0.0359147025813692
ERG28	10.0	0.0	0.2915023793337865	0.0115289109613338	-0.5109677832802264	9.518727711895241e-08	0.4383802816901408	0.3751568381430364	-0.4349755187885768	7.689435030645967e-07	0.4383802816901408	0.6043046357615894	-0.9450141031320112	0.0	0.4383802816901408	0.6109422492401215	10.0	0.0	0.031812725090036	0.0761272911278533					-0.5995809499269414	0.0130547309466648	0.2158808933002481	0.3333333333333333									-0.3691510929852257	3.926903776692823e-07	0.1312926890968884	0.2096043491392328	-0.3714346182845994	7.964393098706485e-08	0.1312926890968884	0.2091588177979863	-0.2612870181555399	0.0003612530365687	0.1312926890968884	0.2037635989414878					-0.2942492551503355	0.030481725806507	0.1405128205128205	0.2469635627530364	-0.4397354954953345	0.0078874665619488	0.1405128205128205	0.1666666666666666									-1.521494392843945	0.0	0.1729141475211608	0.0816132105430295	-0.8476551765359241	9.160603036563276e-10	0.1729141475211608	0.0904088050314465	-1.1028796414394006	0.0	0.1729141475211608	0.0907451923076923													-0.5305000651045823	0.0028861681363746	0.1415584415584415	0.1430288461538461													-0.6237848761686566	0.0005482838691742	0.0754285714285714	0.0439003799071338																																					-0.4946403382089004	0.0498838135767169	0.0404858299595141	0.0238095238095238
GUCY1A1	10.0	0.0	0.0579537729435758	0.0056757715501951	-0.8052156370616124	0.0009299114639609	0.1100352112676056	0.0627352572145545	-0.612550548735176	0.001283520611596	0.1100352112676056	0.1804635761589404	-1.7496775199272698	5.017838548776799e-11	0.1100352112676056	0.1003039513677811													-1.1855309195973551	0.0146325073701892	0.0694789081885856	0.0783132530120482	10.0	0.0	0.0194730813287514	0.152027027027027	-0.6768138730201506	2.23597830901145e-09	0.0779155072097141	0.0773180308064029	-0.6211462673956406	2.5160534464321613e-10	0.0779155072097141	0.1023059434881455	-0.5436791840624832	3.890875720804804e-07	0.0779155072097141	0.0858571008526903	10.0	0.0	0.0318725099601593	0.1275690999291282	-0.6998036416260468	7.876158735479974e-12	0.2471794871794871	0.2948717948717949	-0.3814401163669618	0.0026660782926749	0.2471794871794871	0.2886710239651416	-0.5535019282138465	2.870338928960097e-08	0.2471794871794871	0.3144329896907216					-2.876737779899172	1.2670048147749852e-08	0.0181378476420798	0.0034931724356938	-1.1665506717564262	0.0367032661415008	0.0181378476420798	0.0078616352201257	-2.880361149214456	1.1218723685261753e-05	0.0181378476420798	0.0024038461538461									-2.0313656332629555	0.0592114186403771	0.0051948051948051	0.0018357044515832	-10.0	0.0	0.0051948051948051	0.0
SMIM27	10.0	0.0	0.0684228416043507	0.0033699893579283					-1.2405094481084589	4.812535823313267e-08	0.0845070422535211	0.1026490066225165	-0.7653326078524991	0.0052241482313468	0.0845070422535211	0.1155015197568389	10.0	0.0	0.0618247298919567	0.1180703924434948					-1.2783668949246405	0.0022690739378142	0.0918114143920595	0.0974358974358974													-0.4962422177678383	0.0014810615029061	0.0298507462686567	0.0444949658980188																													-0.708437320877974	0.0163689245892114	0.0459492140266021	0.025943396226415					10.0	0.0	0.0397667020148462	0.051155632819402					-0.4102095861937621	0.0596440714279357	0.0818181818181818	0.059660394676457	-0.5899222955299468	0.0187695226801602	0.0818181818181818	0.0649038461538461					1.0516269083239524	6.039787957532688e-05	0.0262857142857142	0.0714285714285714																																													0.4775460962764349	0.021350010878807	0.0425101214574898	0.0645272601794341					0.5913329530240896	0.0035625410343325	0.0425101214574898	0.0796986518636003									1.2486207817281771	0.0222603471963291	0.0145985401459854	0.0516717325227963	1.3594428070400286	0.0019168439958022	0.0145985401459854	0.0606060606060606
ZNRD2	10.0	0.0	0.0872195785180149	0.0021284143313231					-0.8593236735033265	2.6123857599111223e-11	0.3186619718309859	0.3245033112582781	-1.380113263475863	0.0	0.3186619718309859	0.3404255319148936	0.1229826055076929	0.0	0.031812725090036	0.0913077701563027	-0.4881905877098152	0.017110605459822	0.2357320099255583	0.3308641975308642	-1.3874555526359411	1.3913551088577208e-07	0.2357320099255583	0.2512820512820513	-1.3460088435683568	1.226461355848848e-07	0.2357320099255583	0.2831325301204819					-0.3989815367209542	8.433598442300968e-14	0.2334935492031368	0.3512533977650257	-0.6293598412869257	0.0	0.2334935492031368	0.3111399805131536	-0.3829896336387868	5.721918665375806e-14	0.2334935492031368	0.3360776242281681					-0.2337575909526608	0.0230438936069364	0.2358974358974359	0.3940620782726046																													-0.4112581992519663	0.0723827840583933	0.0714285714285714	0.0681098204857444					-0.5054659519996705	0.0892852402475304	0.0714285714285714	0.0564903846153846									0.4804804257334786	0.0694853591580866	0.0571428571428571	0.0921052631578947
WASHC3	10.0	0.0	0.1128144119646499	0.0054984036892515					-0.661309661581447	3.705660421914548e-06	0.2033450704225352	0.3129139072847682	-1.2542217559684887	2.0837371463877973e-11	0.2033450704225352	0.2310030395136778	10.0	0.0	0.0408163265306122	0.0805127628471831													10.0	0.0	0.0630011454753722	0.0801597051597051					-0.2055709366976967	0.0301236453060287	0.0751328105236529	0.1442026632023384																	0.3175203122380061	0.0689204625878946	0.0892307692307692	0.219440353460972													0.279779289885523	0.0341257360249635	0.1330108827085852	0.2037259615384615	10.0	0.0	0.0559588873480708	0.0761777195132377									-0.3836310536513325	0.0059708185797816	0.222077922077922	0.234375													0.4169912918822828	0.0245669368587837	0.0605714285714285	0.0928661882650907	10.0	0.0	0.0564516129032258	0.0417670682730923																																									0.4981224378011085	0.0128129043074757	0.0475708502024291	0.0808881839809674
P2RX4	10.0	0.0	0.0841944255608429	0.0241220290883291																																	-0.527966042037519	1.0581274302510713e-07	0.0723501138375917	0.1120507399577167					0.3752487044833988	8.604272181056235e-06	0.0723501138375917	0.2025874742722728					-0.4972084335979473	0.0307231021255424	0.0656410256410256	0.0802968960863697																	0.5380290143696299	0.0803166561119913	0.0314389359129383	0.0534591194968553	1.3583034283215034	2.575594434297086e-09	0.0314389359129383	0.1225961538461538	-0.0290494318188154	0.0922195187392832	0.2888490088914267	0.3192738465046026
TSPO	10.0	0.0	0.3334126444595513	0.0234125576445548					-0.588052510997121	0.0	0.7561619718309859	0.8029801324503312	-0.9503263774629614	0.0	0.7561619718309859	0.8115501519756839	10.0	0.0	0.1122448979591836	0.1429213988530304					-0.5415830282368379	4.195225791628676e-05	0.6153846153846154	0.7384615384615385	-0.6991291190508093	8.937139481405634e-09	0.6153846153846154	0.8012048192771084					-0.4709476142286254	6.61104804533819e-14	0.2532253984315709	0.2482633645424343	-1.1511276575150131	0.0	0.2532253984315709	0.1909710945112049	-1.6037274419807028	0.0	0.2532253984315709	0.1123199059100264					-0.5036656921852154	1.180841891546666e-07	0.4225641025641025	0.3731443994601889	-0.7683522561164838	0.0	0.4225641025641025	0.3278867102396514	-0.4250329433636015	4.298937512657489e-08	0.4225641025641025	0.4624447717231222	-0.1747113119278451	0.0322802923747892	0.1371082621082621	0.1272055806319245	-0.8177771635293859	0.0	0.7218863361547763	0.5277865989202921	-0.744891375097188	0.0	0.7218863361547763	0.5385220125786163	-0.9648712606969524	0.0	0.7218863361547763	0.5246394230769231	0.077402977315812	0.0	0.6757076433640591	0.7264384849952976					-0.2818393768263419	3.043952864361844e-12	0.8454545454545455	0.8017439192290041	-0.5728689908777145	0.0	0.8454545454545455	0.8137019230769231																																																					0.3325396598707265	0.0044608523359216	0.131578947368421	0.1739130434782608	0.2935369345667681	0.0695403659747792	0.131578947368421	0.1923076923076923	0.2952029370952562	0.0209250658196219	0.131578947368421	0.1744647105471847
CCNQ	10.0	0.0	0.0598572399728076	0.0028378857750975					-0.7764479933198448	1.8556300841125083e-05	0.1382042253521127	0.1903973509933774	-1.3823103942575128	3.923337208032995e-09	0.1382042253521127	0.1428571428571428									-1.1237598136571598	0.0014037316991992	0.1042183622828784	0.1487179487179487	-0.5885286100766379	0.0970777776644496	0.1042183622828784	0.1867469879518072					-0.6347439661994349	4.3542372072703164e-10	0.0700733620035416	0.1051041981274539	-0.4183715884260673	1.404753649235126e-05	0.0700733620035416	0.1159467359532315	-0.768947469251202	4.837134480840565e-14	0.0700733620035416	0.0837988826815642					-0.5573813972509017	0.0022151829424989	0.0841025641025641	0.1194331983805668													-0.3957431290190915	0.009723709380122	0.1051995163240628	0.1273420133375674																					-0.3217620277206789	0.0721315300218366	0.1571428571428571	0.1598557692307692																																																					-0.7081015837014497	0.0053821161677604	0.0364372469635627	0.0193236714975845
DMAC1	10.0	0.0	0.1166893269884432	0.0053210358283079	-0.4060631901850769	0.0048521370776213	0.2676056338028169	0.2371392722710163	-0.907256212710648	8.053089639782165e-11	0.2676056338028169	0.2798013245033112	-1.371519643476372	0.0	0.2676056338028169	0.2674772036474164	10.0	0.0	0.0798319327731092	0.1826155403126054					-0.5049155585538128	0.0288180975752234	0.2555831265508685	0.4102564102564102	-0.4420822738760132	0.0370662198342213	0.2555831265508685	0.4939759036144578	10.0	0.0	0.0492554410080183	0.0823095823095823	-0.3507105618989585	6.913828465536166e-07	0.1500126486213003	0.2289338568408336	-0.5345288977462569	3.967434813586314e-15	0.1500126486213003	0.204611886976291	-0.6804424632488969	0.0	0.1500126486213003	0.1711261393707733					-0.3789097807246095	0.0212705234639322	0.121025641025641	0.1686909581646423	-0.3794317857490971	0.0548338676961907	0.121025641025641	0.1459694989106753	-0.3418389081984083	0.0355627430531677	0.121025641025641	0.1833578792341678					-0.6982860352489877	3.0708489559741995e-14	0.3059250302297461	0.2442045093680533	-0.7065134121860227	2.1605810822362117e-13	0.3059250302297461	0.1965408805031446	-0.8085923078369432	0.0	0.3059250302297461	0.1959134615384615	10.0	0.0	0.0860592217962313	0.116560745532788	-0.3070906759119703	0.0048946982803396	0.2487012987012987	0.2111932418162618	-0.3294486978843989	0.0015325891234176	0.2487012987012987	0.2276273519963285	-1.130553065862871	0.0	0.2487012987012987	0.1646634615384615
LIMS1	10.0	0.0	0.1022093813732155	0.04487406881873	0.3157637427681258	0.0522005184309745	0.1637323943661972	0.2973651191969887					-0.7984853880838609	0.0001708196313926	0.1637323943661972	0.2765957446808511	0.3259466226493604	5.885557557553471e-07	0.2142857142857142	0.2567187675699989													10.0	0.0	0.1420389461626575	0.2893120393120393	-0.3958272726830333	0.0	0.6215532506956741	0.6871035940803383	-0.2859982011942445	0.0	0.6215532506956741	0.754790516401429	-0.1536721574815547	3.87512166996221e-06	0.6215532506956741	0.6750955601293737	10.0	0.0	0.1115537848605577	0.1672572643515237	0.2022983736145391	0.0060501897372795	0.4143589743589743	0.6497975708502024	0.3490157669081105	1.836988507454029e-05	0.4143589743589743	0.6296296296296297	-0.4862057919706745	2.4988331098391586e-10	0.4143589743589743	0.4749631811487481	0.9777371104995044	0.0	0.0462962962962962	0.1231021748050882	1.2387470232354527	0.0	0.2333736396614268	0.6217846935535091	1.1102413250277108	0.0	0.2333736396614268	0.5511006289308176	0.7067698153714604	0.0	0.2333736396614268	0.46875	0.0775410049099561	3.4486297016138114e-09	0.5174157761644506	0.59725270027644	0.3630796238818437	8.842730603909026e-07	0.4019480519480519	0.5512143611404435	0.243565810611724	0.0035991934695956	0.4019480519480519	0.4965580541532813	0.4104801525967138	1.566622716159041e-05	0.4019480519480519	0.6021634615384616	10.0	0.0	0.1179401993355481	0.1429553264604811									-0.4551575251707525	0.0105536329152918	0.1028571428571428	0.0654284508231321																																					-2.054294123722204	0.0	0.0840080971659919	0.0120772946859903	-0.9231965018187298	0.0001417449494978	0.0840080971659919	0.0392628205128205	-1.2676263813969486	5.1292528515143836e-09	0.0840080971659919	0.0222045995241871
INTS11	10.0	0.0	0.0664513936097892	0.0058531394111387	-0.5339733666704746	6.683374270578773e-05	0.2640845070422535	0.2446675031367628	-0.6658823197829384	2.008978727863387e-07	0.2640845070422535	0.347682119205298	-0.6668595857779963	9.586927487307584e-06	0.2640845070422535	0.4103343465045592	10.0	0.0	0.0558223289315726	0.1028899134150455	-0.4066300176490368	0.0838039979983696	0.1960297766749379	0.2567901234567901	-0.5565169391798163	0.0276170301923416	0.1960297766749379	0.3435897435897436					10.0	0.0	0.0389461626575028	0.0479115479115479	-0.5098381682601508	2.912479391946494e-13	0.1320516063749051	0.2168529145273331	-0.1641882172170343	0.0168872015412126	0.1320516063749051	0.2559272491068529									-0.4718235284337149	5.3642153070600383e-05	0.1876923076923076	0.2631578947368421													-0.5139655922673158	1.2533627396043823e-06	0.1910519951632406	0.2099079072721499													-0.3651875932686467	0.0258821432852253	0.1298701298701298	0.1108764519535374	-0.2874360330862643	0.0863830098797713	0.1298701298701298	0.1161083065626434																																																									-0.556267575666832	0.0081546743629023	0.0516194331983805	0.0307108350586611																					0.7610942205270614	0.0951256460726989	0.0164233576642335	0.037037037037037
FXYD5	10.0	0.0	0.1453772943575798	0.0072720822986874	0.2886882478334204	0.0204102715028325	0.3080985915492957	0.4002509410288582	-0.3650697584096378	0.0035144727057498	0.3080985915492957	0.4172185430463576	-0.926450270169614	8.77601617042192e-10	0.3080985915492957	0.4012158054711246									-0.8136647281233399	0.0133243448109096	0.1910669975186104	0.1743589743589743	-0.770565909395224	0.0115209098592632	0.1910669975186104	0.2469879518072289					0.582041582215672	0.0	0.1396407791550721	0.3983690727876774	0.3479504977742805	6.176036321946107e-09	0.1396407791550721	0.3497888924975641	-0.4469291912453283	6.895073086259701e-10	0.1396407791550721	0.1843575418994413									-0.3654543657826313	0.0005997131776731	0.3271794871794872	0.3747276688453159	-0.6841872335946885	7.016500402803017e-15	0.3271794871794872	0.3549337260677467	0.3024777608408289	5.318825023303654e-15	0.3222934472934473	0.4402954452195322													0.2537560362740883	0.0	0.4738559425728036	0.5785858816153211									-0.2502734647615219	0.0051960939511936	0.4935064935064935	0.4891826923076923	0.0409471318244272	0.6898212578555741	0.2458471760797342	0.3731958762886598	0.2824598199459049	9.085955507096691e-10	0.5691428571428572	0.6789473684210526	0.3955592424117838	0.0	0.5691428571428572	0.7406015037593985	0.2808285834237725	7.198194354299736e-10	0.5691428571428572	0.6956521739130435	-0.0286816360742632	0.7965674182994456	0.3064516129032258	0.2642570281124498													-10.0	0.0	0.1698113207547169	0.0585267406659939													0.243350363399221	0.0	0.3422246416258392	0.415521327014218					0.4051111457872299	7.904857599137298e-07	0.284412955465587	0.4134615384615384	0.2411074303161522	0.0019113781944597	0.284412955465587	0.3743061062648691	0.0028397728822531	0.9695759178082932	0.2472108044627128	0.3588495575221239					0.3974973813927145	0.0693115576294425	0.1386861313868613	0.1914893617021276
HIKESHI	10.0	0.0	0.107205982324949	0.0030152536360411					-0.57085231094205	2.3507974116495748e-06	0.2799295774647887	0.4006622516556291	-0.6855684346297674	1.5433215043137511e-06	0.2799295774647887	0.4407294832826747	10.0	0.0	0.0534213685474189	0.1252670639829079					-0.6535266663208482	0.0114270685296937	0.1761786600496278	0.3487179487179487					10.0	0.0	0.0595647193585337	0.0893734643734643					-0.1389925592784796	0.0419741722309762	0.1403996964330888	0.2695680415719389					10.0	0.0	0.0278884462151394	0.0559886605244507									0.3308777535962579	0.005161274513827	0.1569230769230769	0.3762886597938144																	10.0	0.0	0.0697446773798841	0.0930491037077146					-0.426748263415747	0.0005749527631722	0.1941558441558441	0.1574116567232675																																																	-3.348065811867364	0.0681577879066974	0.0925925925925925	0.0256410256410256
HLA-DQB1	10.0	0.0	0.3085656016315432	0.0148989003192621	-0.3026184019674238	0.0025637889009108	0.4207746478873239	0.4015056461731493	-0.1556112630876227	0.0843008760038274	0.4207746478873239	0.640728476821192	-0.2105526237771821	0.0543445562795126	0.4207746478873239	0.6382978723404256					0.537883880757466	0.0008472253914217	0.2630272952853598	0.5333333333333333					0.7816054444173636	3.5396262378550566e-06	0.2630272952853598	0.6987951807228916																																					1.1286895886280597	1.1523390876082728e-05	0.0205562273276904	0.095585900285805	1.1695582040672468	4.119992878383986e-05	0.0205562273276904	0.080188679245283	3.071817372467329	0.0	0.0205562273276904	0.3371394230769231	0.0070075340843957	0.5670121229383588	0.5755771270087283	0.6152640428624355	-0.4405238311779066	0.0	0.8006493506493506	0.7539598732840549	-0.1506429022814932	0.0025152673581777	0.8006493506493506	0.7985314364387334	-0.2636889240814828	3.873685862297291e-05	0.8006493506493506	0.7884615384615384																	0.3023252132065575	0.0003938669057665	0.3810483870967742	0.4016064257028112																																																					-10.0	0.0	0.0091240875912408	0.0
MFSD14A	10.0	0.0	0.0833786539768864	0.0759134444838595	-0.968741485112638	0.0215712917681734	0.0316901408450704	0.0225846925972396	-0.9351333032867452	0.0071565870978843	0.0316901408450704	0.0447019867549668	-1.5145273205674252	0.0001855514764789	0.0316901408450704	0.0455927051671732	-0.0245123334888589	0.0	0.0942376950780312	0.0938940739907792	-1.7411373124964835	0.0603188640573565	0.0173697270471464	0.0074074074074074					-10.0	0.0	0.0173697270471464	0.0	10.0	0.0	0.0183276059564719	0.0648034398034398													10.0	0.0	0.0756972111553784	0.0581148121899362									-0.6537293209554766	0.0849732144992846	0.0246153846153846	0.0294550810014727	10.0	0.0	0.0819088319088319	0.107919573245794																					-1.8776119712602903	0.0001107161986271	0.0201298701298701	0.0064249655805415
MRPL30	10.0	0.0	0.0708701563562202	0.0351188364668322					-0.5107087764913534	0.0062810297874295	0.102112676056338	0.1804635761589404	-0.6510664310565254	0.0029051886209557	0.102112676056338	0.2036474164133738									-1.0213618288483006	0.0060137128782446	0.0818858560794044	0.1435897435897435	-0.9913675595576236	0.0150635685924689	0.0818858560794044	0.108433734939759					-0.2231832669130565	0.0817737545260802	0.0414874778649127	0.0893989731199033
SINHCAF	10.0	0.0	0.0619986403806934	0.0044341965235899	0.2307218767627251	0.0288806346170516	0.3846830985915493	0.493099121706399	-0.4062388742811169	7.387027227113231e-05	0.3846830985915493	0.5662251655629139	-0.209213415658276	0.082937373054477	0.3846830985915493	0.662613981762918	10.0	0.0	0.073829531812725	0.161587765658383					-0.35048838033308	0.0310181207732578	0.4292803970223325	0.6358974358974359	-0.3594322496062175	0.0325331458118618	0.4292803970223325	0.6445783132530121					-0.6535855379443462	0.0	0.1624082974955729	0.1824222289338568	-0.5308272554122182	2.0123227361701117e-15	0.1624082974955729	0.2039623254303345	-0.2507019523239813	0.000112897487978	0.1624082974955729	0.2525727727139076																	10.0	0.0	0.0085470085470085	0.0535494460402133	0.381170222601686	5.165329234551013e-05	0.215235792019347	0.3829787234042553	0.5107153724522658	3.318497937180508e-07	0.215235792019347	0.3349056603773584	0.4483159303613889	2.3961353758129406e-06	0.215235792019347	0.3515625					-0.6547332585323369	0.0052158854248005	0.0707792207792207	0.0485744456177402	-1.3736314103039098	4.379829490114802e-09	0.0707792207792207	0.0316659017898118	0.8298385590910522	9.971517851056862e-05	0.0707792207792207	0.1502403846153846																	10.0	0.0	0.1129032258064516	0.0975903614457831	-1.1055428573627135	0.0032210039854803	0.4157303370786517	0.131578947368421	-0.857567948396937	0.0385816356088602	0.4157303370786517	0.209090909090909																									-0.4997976456201106	0.0003535594662475	0.1062753036437247	0.0652173913043478																					0.9433031021357609	0.0022917791037175	0.0328467153284671	0.0819304152637486
MRPL58	10.0	0.0	0.0775322909585316	0.0028378857750975					-0.5875867799855539	1.0575335795604492e-05	0.2367957746478873	0.3460264900662251	-1.054340877243538	2.2437131785265888e-11	0.2367957746478873	0.364741641337386									-1.1071389713265347	5.366723731243241e-05	0.1836228287841191	0.2307692307692307									-0.2141398871876332	0.0289351294410234	0.0799392866177586	0.1377227423739051	-0.3155305143708357	0.0006225731647462	0.0799392866177586	0.1305618707372523									-0.4977771705144764	0.002036397591615	0.1148717948717948	0.1511470985155195																					0.3699145866064052	0.0053259190229171	0.1293833131801693	0.1971153846153846									-0.2791281577141404	0.0901629020469849	0.1363636363636363	0.1193207893529141	-0.5503747560274485	0.0027764203179049	0.1363636363636363	0.1322115384615384
AC004156.1	10.0	0.0	0.0674031271244051	0.0008868393047179
HNRNPA1P48	10.0	0.0	0.066723317471108	0.0049663001064207									-0.9076740419612692	0.0001953776133866	0.0809859154929577	0.155015197568389	10.0	0.0	0.0198079231692677	0.0233891825030923	-0.9325559828688516	0.0635240431018104	0.0545905707196029	0.0444444444444444	-1.111372884577695	0.0228920655432242	0.0545905707196029	0.0923076923076923					10.0	0.0	0.1111111111111111	0.1243857493857493													10.0	0.0	0.0278884462151394	0.0786676116229624													10.0	0.0	0.0185185185185185	0.066064833812064													10.0	0.0	0.0990700709682682	0.151015987916441																													10.0	0.0	0.1330645161290322	0.151004016064257																													10.0	0.0	0.0881872618399564	0.1081753554502369													10.0	0.0	0.0798590722254844	0.1424778761061947
MED26	10.0	0.0	0.1045547246770904	0.0352962043277758					-0.7688250686960596	0.0008888461633098	0.0774647887323943	0.1142384105960264	-0.5279296134603212	0.044917792346585	0.0774647887323943	0.1580547112462006					-0.912186742092611	0.0598951994773515	0.0570719602977667	0.0543209876543209					-1.0751917094017729	0.0467904998969125	0.0570719602977667	0.0783132530120482					-0.4715356114804118	0.0002366980711832	0.0467998988110296	0.0730897009966777	-0.8970057051303209	5.12934317420566e-12	0.0467998988110296	0.0509905813575836																																									-0.5365634716033008	0.0861840971627196	0.0402597402597402	0.0311510031678986	-0.7889400595089755	0.0121748446071719	0.0402597402597402	0.0247820100963744	0.5681087066743485	0.059226419518962	0.0402597402597402	0.0769230769230769													-0.6736903992648097	0.0841719168418802	0.0194285714285714	0.0109750949767834
EDEM2	10.0	0.0	0.0539768864717879	0.0188009932600212									-0.6728990915669043	0.0009649127000061	0.1320422535211267	0.2492401215805471									-0.8073457948717397	0.0815804169634263	0.0669975186104218	0.1128205128205128																	0.2063112220238118	0.0674947676133848	0.0516063749051353	0.129373713613643					-0.6613309434808798	0.0014342217688436	0.0748717948717948	0.087719298245614					-0.4941226775768397	0.0168788765185774	0.0748717948717948	0.1001472754050073					-0.920082683358207	1.1886055462245647e-07	0.0918984280532043	0.067640520800254	-0.3243875033191185	0.0999951376620267	0.0918984280532043	0.0817610062893081	-0.4285493427254068	0.011744733778274	0.0918984280532043	0.0841346153846153	0.121887001276382	1.0993643417018171e-09	0.1834570519618239	0.2239448260138505	0.2604750300869831	0.0023258355659595	0.312987012987013	0.3695881731784582	0.2697987509719126	0.0016545345321965	0.312987012987013	0.3786140431390546	0.4699473888541456	2.392940972205436e-07	0.312987012987013	0.4939903846153846	-0.2780771981227716	0.251787443632298	0.0631229235880398	0.0508591065292096																													-10.0	0.0	0.120754716981132	0.053481331987891
ZHX1	10.0	0.0	0.076036709721278	0.0654487406881873					-1.1079373345218195	2.675493847089317e-11	0.164612676056338	0.2003311258278145	-1.3209045419648415	3.431929589973997e-10	0.164612676056338	0.1762917933130699	-0.1215231269430794	0.0	0.0600240096038415	0.0593725402001574					-0.9788382422311476	0.0227187798373143	0.0769230769230769	0.1179487179487179					-0.1385275764640388	0.0	0.0481099656357388	0.0767813267813267	-0.2728498583232681	0.00324493694498	0.0880344042499367	0.1488976140138931	-0.3236205435876272	0.0002224115307646	0.0880344042499367	0.147775251705099	-0.2208308889113394	0.018173776287208	0.0880344042499367	0.1458394589826521	10.0	0.0	0.0677290836653386	0.0644932671863926	-0.4488194949489227	0.0007692126196644	0.1589743589743589	0.2125506072874494					-0.3064674972258939	0.0283828472454685	0.1589743589743589	0.2319587628865979	-0.1271552407013562	0.0	0.0641025641025641	0.0730406237176856									0.2911655381615165	0.0394355135089495	0.1076178960096735	0.1754807692307692					-0.2976474968222584	0.0636254160357848	0.1376623376623376	0.1187961985216473	-0.5206806080126476	0.0004341806354966	0.1376623376623376	0.1138136759981642					0.0649239521027608	0.0	0.0514950166112956	0.0467353951890034
CLDN7	10.0	0.0	0.4634942216179469	0.3788577509755232					-0.4567350745005225	2.906188635888396e-11	0.7702464788732394	0.8642384105960265	-0.6118236119477288	1.219814735404315e-13	0.7702464788732394	0.8693009118541033	0.1724959463118895	0.0001372279720072	0.3655462184873949	0.4024513662431125					-0.6687403505144565	9.572032302796106e-07	0.5632754342431762	0.6666666666666666	-0.7410507538155383	9.28490218325639e-09	0.5632754342431762	0.7349397590361446									-10.0	0.0	0.0015178345560333	0.0																																									-0.4204724346795069	0.0430091213573894	0.0922077922077922	0.0591341077085533	-0.5070858152466773	0.0080770008865641	0.0922077922077922	0.0697567691601652	-0.557961588157478	0.0141947179379694	0.0922077922077922	0.0841346153846153
CAVIN3	10.0	0.0	0.1239972807613868	0.0026605179141539					-0.9596232623301588	2.5696188723723433e-10	0.2808098591549295	0.2301324503311258	-2.088134966409124	0.0	0.2808098591549295	0.1489361702127659	0.2070741125274907	0.0	0.0522208883553421	0.114696952659395													10.0	0.0	0.1282932416953035	0.206081081081081	-0.0908258542042644	0.0689561954221409	0.3832532253984316	0.5037752944729689	-0.1118415716309367	0.0228980803838666	0.3832532253984316	0.5079571289379669	-0.719426026431192	0.0	0.3832532253984316	0.310790943840047	10.0	0.0	0.0597609561752988	0.1941885187810063	-0.3009190914553377	0.0001709011481705	0.5507692307692308	0.6025641025641025	-0.3543056639771719	0.0002029296342255	0.5507692307692308	0.4934640522875817	-0.5645052311941235	7.016500402803017e-15	0.5507692307692308	0.5471281296023565	10.0	0.0	0.0124643874643874	0.062782109150595	-0.9205368996885422	0.0	0.4220072551390568	0.2346776754525246	-0.9610105428543788	0.0	0.4220072551390568	0.2539308176100629	-1.295776695312647	0.0	0.4220072551390568	0.2211538461538461									-0.8618753559237627	0.0166106622673368	0.0363636363636363	0.0197338228545204	-2.6973037015032046	4.693139440157287e-07	0.0363636363636363	0.0048076923076923
CREM	10.0	0.0	0.0833106730115567	0.0402625044341965	-0.7216741963392176	0.013973004236076	0.0871478873239436	0.0602258469259723	-1.4696263290662934	4.379359110859557e-07	0.0871478873239436	0.0579470198675496	-2.482699349250105	2.7978806927666835e-11	0.0871478873239436	0.0425531914893617	10.0	0.0	0.0720288115246098	0.0980546497245024													1.756939401657747	2.397030103854484e-13	0.0206185567010309	0.1308353808353808	-0.3568635030016945	3.612902404002263e-05	0.1320516063749051	0.1588643914225309	-0.6387124580893742	2.0123227361701117e-15	0.1320516063749051	0.1575186748944462					10.0	0.0	0.0358565737051792	0.1325301204819277	-0.4089990034625597	0.0161353817422289	0.1015384615384615	0.1558704453441295									0.7791219916930673	5.395162835985698e-10	0.0338319088319088	0.086992203528929	-0.6319680795166474	4.580804437340744e-13	0.347037484885127	0.2870752619879326	-0.1994072816136919	0.0489996091198937	0.347037484885127	0.3113207547169811	-0.3003321439190243	0.0004891823538748	0.347037484885127	0.3263221153846153	-0.1011437945768819	0.0001096035832972	0.1839872746553552	0.1842172760694234	-0.2492203230080795	0.0539166936907575	0.2305194805194805	0.2106652587117212					0.2520143135280253	0.0835074036063504	0.2305194805194805	0.3100961538461538	1.1423939725790582	0.0	0.1262458471760797	0.3628865979381443	-1.167118894130257	0.0004376899707496	0.032	0.0172932330827067	-1.159137892437324	0.0192530016758248	0.032	0.0178571428571428	-0.5716031726311033	0.0827255409908785	0.032	0.02701561840439	10.0	5.428392159663597e-14	0.2762096774193548	0.1285140562248996	-1.6981269549469316	0.0719077625732261	0.146067415730337	0.0350877192982456																									0.2115350413787912	1.3516126395884954e-08	0.2618399564507349	0.2927725118483412	-0.2864732753050328	0.0075068210369318	0.1902834008097166	0.1714975845410628									-0.0846107956521643	0.2031829983511552	0.361714621256606	0.3716814159292035									0.3653514089665171	0.0573253948782079	0.1113138686131386	0.1492704826038159
NME2	10.0	0.0	0.1087355540448674	0.2018446257538134					-0.5179648621609046	0.0678141643185026	0.056338028169014	0.0827814569536423	-0.9740978944421984	0.0038063213054606	0.056338028169014	0.0820668693009118	-0.0467629783984101	0.0	0.0498199279711884	0.0657820757899471					-1.9585815297747824	0.0001956847885043	0.0570719602977667	0.041025641025641	-0.892841068986244	0.0473950779839365	0.0570719602977667	0.0843373493975903	10.0	0.0	0.124856815578465	0.2377149877149877	-0.5567688465447357	0.0016185587510015	0.0255502150265621	0.0365448504983388	-0.7685599771540157	6.020159146256709e-06	0.0255502150265621	0.0308541734329327	-0.5974297577029399	0.0004421881094559	0.0255502150265621	0.0352837400764481	10.0	0.0	0.250996015936255	0.2274982282069454													10.0	0.0	0.1794871794871795	0.2866228970045137													10.0	0.0	0.1555183946488294	0.1618740915956567													10.0	0.0	0.0398671096345514	0.0893470790378006													10.0	0.0	0.0524193548387096	0.0590361445783132													10.0	0.0	0.0792452830188679	0.0736629667003027													10.0	0.0	0.075122482308111	0.0718009478672985													10.0	0.0	0.0375807398708162	0.0513274336283185
PGD	10.0	0.0	0.1728076138681169	0.0120610145441645	-0.1942182987540463	0.0946641379778457	0.3952464788732394	0.4052697616060225	-0.370505850907042	0.0004152735175984	0.3952464788732394	0.5115894039735099	-0.665460457125823	5.888132664758599e-08	0.3952464788732394	0.5683890577507599																					-0.4563613358897325	9.791012788616216e-11	0.1591196559575006	0.2171549380851706					-0.7138172157495786	0.0	0.1591196559575006	0.1667156718612173					1.07116296706885	0.009126069847751	0.0102564102564102	0.0546558704453441	0.9764197704118456	0.0940956670690648	0.0102564102564102	0.0326797385620915									-1.11863633246855	0.0	0.1559854897218863	0.0917751667195935	-0.7553305902704464	1.492883297364105e-07	0.1559854897218863	0.095125786163522	-1.3189156816296952	0.0	0.1559854897218863	0.0625	-0.2639137301946212	0.0	0.4580308344889469	0.4414773860754082	0.1375582988337188	0.0022760445112483	0.7707792207792208	0.8041182682154171																					-0.9113198138055322	0.0068277113915534	0.0262857142857142	0.0126635711270578
MPHOSPH6	10.0	0.0	0.092318150917743	0.021993614757006					-0.5068976388459887	0.0053031630590276	0.125	0.2052980132450331	-0.9314990034698944	1.8095374037398848e-05	0.125	0.21580547112462																					-1.187374179084689	0.0	0.1330634960789274	0.1356085774690426	-0.99688936342593	0.0	0.1330634960789274	0.1344592400129912	-1.2105689284732817	0.0	0.1330634960789274	0.1129079682446339																					-0.5962866069872611	0.0021795173629753	0.0761789600967352	0.0689107653223245	-0.4348096792969674	0.0390726290344509	0.0761789600967352	0.0636792452830188					0.038967381392767	0.0235832919506154	0.2963944856839873	0.3260565989341389	-0.4923227660487695	9.606641120719752e-08	0.3045454545454545	0.2465681098204857	-0.2539202915560754	0.0101673264872621	0.3045454545454545	0.2726021110601193	-0.3830840375033619	0.0008494341024778	0.3045454545454545	0.3125					-1.4786660102592764	0.0908691889432694	0.008	0.0018796992481203
PLAUR	10.0	0.0	0.0762406526172671	0.0037247250798155	0.5152207099925389	0.0076933002684583	0.1443661971830986	0.2559598494353827	-0.5508591840521924	0.0134677723479629	0.1443661971830986	0.1804635761589404	-1.0179609400535794	0.000197477480587	0.1443661971830986	0.1854103343465045					-1.3343827341113637	0.0204490871457483	0.0595533498759305	0.0518518518518518					-3.1018713139334224	0.0002735522345227	0.0595533498759305	0.0180722891566265	10.0	0.0	0.0183276059564719	0.1087223587223587					0.3315468728470166	1.723561627549042e-14	0.3086263597267897	0.5641442026632023	-0.3950474092055197	4.8514338063350904e-15	0.3086263597267897	0.348426933254925					0.474914703184226	0.0032842073589887	0.12	0.2219973009446693	0.4857266898429341	0.0106736522998152	0.12	0.1928104575163398	-0.3792763449409788	0.0571309682267445	0.12	0.1266568483063328					-3.4938304295835416	0.0	0.4316807738814994	0.0247697681803747	-3.4605127194073355	0.0	0.4316807738814994	0.0283018867924528	-5.947879116791258	0.0	0.4316807738814994	0.0036057692307692	-0.1502595587455526	0.0	0.5154580308344889	0.575052010601613	0.7118843597582167	0.0	0.7792207792207793	0.899155227032735	0.8272543349824295	0.0	0.7792207792207793	0.9224414869206058	0.830203935390075	0.0	0.7792207792207793	0.9435096153846154	10.0	0.0	0.0514950166112956	0.111340206185567
SEPT9	2.305943256005208	0.0	0.0385791978246091	0.0826534231997162													0.2363776466829512	2.040157456904295e-06	0.2959183673469387	0.3949173507252895													-0.4930535035112726	0.0022626321985957	0.0996563573883161	0.0893734643734643													0.1852863865275092	0.505079306049788	0.095617529880478	0.1261516654854713													0.3083047892942935	0.0	0.0498575498575498	0.0562166598276569													-0.19144072175674	0.0	0.3909372705767191	0.4102995240673715													10.0	0.0	0.0697674418604651	0.1120274914089347													0.1752621135012944	0.1710249212005102	0.1915322580645161	0.2176706827309237																													0.2935879164029578	1.7603995341431614e-10	0.1239339502812556	0.1781990521327014													0.2937205166710991	0.0079303003943233	0.0822078684674104	0.1451327433628318
CDH3	2.094897651139879	0.0	0.0157375934738273	0.0581766583894998	0.5004728186547655	1.3508017599327396e-05	0.2464788732394366	0.3776662484316185									10.0	0.0	0.0360144057623049	0.0416057573372315
TPPP3	2.051104333356808	0.0	0.0386131883072739	0.1592763391273501	-0.9871341861224489	0.0025541142191133	0.0748239436619718	0.0476787954830614	-1.2962180034803985	2.356848701370722e-05	0.0748239436619718	0.0711920529801324	-1.7186503177779684	8.032416077674134e-06	0.0748239436619718	0.0668693009118541	0.3103578078738348	0.0	0.8925570228091236	0.9471494433824356	0.6027570263414351	0.0036864298010229	0.3895781637717121	0.4765432098765432					0.7074748361954434	0.0080937611261641	0.3895781637717121	0.5060240963855421	10.0	0.0	0.0194730813287514	0.0945945945945946	-3.951335411362885	0.0	0.0222615734884897	0.0021141649048625	-4.230731129430477	0.0	0.0222615734884897	0.0012991230919129	-2.155739177977191	4.8514338063350904e-15	0.0222615734884897	0.0049985298441634	10.0	0.0	0.0278884462151394	0.1119773210489014	-0.313738511858678	0.0299129858340499	0.2164102564102564	0.2132253711201079	-0.4204246715700411	0.007936571015057	0.2164102564102564	0.1982570806100217	-0.9239685527534576	7.96943906216045e-14	0.2164102564102564	0.182621502209131					-1.2916092919359348	0.0061188944186262	0.0108827085852478	0.0095268339155287	-3.4431057533788287	0.006068011750156	0.0108827085852478	0.0007861635220125	-4.595114568204382	0.002392531561727	0.0108827085852478	0.0006009615384615																																																																					-0.8570748464522784	0.0861891026520109	0.0131578947368421	0.005175983436853	-2.158231055952669	0.0487492508814468	0.0131578947368421	0.0016025641025641	-3.571588533141426	0.0046344161034072	0.0131578947368421	0.000396510705789					-1.8987201592453984	0.0213841272467388	0.0218978102189781	0.0033222591362126					-3.0534226605557797	0.0128940886776466	0.0218978102189781	0.0011223344556677
TNFSF14	2.0464085005064696	0.0	0.0726376614547926	0.0454061724015608	-1.3780862685852384	0.0238829810794566	0.0202464788732394	0.0112923462986198																									10.0	0.0	0.0366552119129438	0.0727886977886977																																																	1.301615233335289	0.0	0.059090909090909	0.2069693769799366	1.095892759570526	2.2093900379568968e-10	0.059090909090909	0.1514456172556218	0.4896434923533443	0.0741398080261476	0.059090909090909	0.1274038461538461																																																					-0.4227366789508424	0.0087427597643241	0.0941295546558704	0.059351276742581																					0.9889062900367394	0.0007976209728081	0.0310218978102189	0.0942760942760942
IFI27L2	1.964743515073318	0.0	0.1128484024473147	0.1142249024476764	-0.2421154310440013	0.048198986522345	0.3609154929577465	0.3525721455457967	-0.7878510752633887	2.0218551575859657e-13	0.3609154929577465	0.4569536423841059	-1.2135347171779405	0.0	0.3609154929577465	0.3495440729483283													0.5998678518114126	0.0019507091673768	0.2183622828784119	0.6325301204819277	0.2765084317761573	0.0100181336149065	0.1626575028636884	0.242014742014742	0.238325361154775	0.0001332620331148	0.1732861118138123	0.3449109030504379					-0.741887982774071	0.0	0.1732861118138123	0.1640693913554836	0.3010390361221158	0.1922351734721423	0.099601593625498	0.1601700921332388					-0.4617508611228434	1.1569085516636645e-05	0.3169230769230769	0.3627450980392157	-0.2002517800038478	0.0478814429021541	0.3169230769230769	0.4528718703976436	-0.3863375070272819	4.5836468764768295e-09	0.1862535612535612	0.1495691423881822	-0.1808584819583797	0.06830743506675	0.2623941958887545	0.3175611305176246					0.32239058851591	0.0002735033472464	0.2623941958887545	0.3810096153846153	0.355953360958269	0.0	0.3130353209886614	0.4188777109635498									-0.384911169097595	1.8630350187979024e-05	0.4428571428571428	0.4254807692307692	-0.0315110955683831	0.9119595447758964	0.0498338870431893	0.0591065292096219	0.4745479931836247	0.0001600675349108	0.1234285714285714	0.1883458646616541	0.3983809951891501	0.0117268389230738	0.1234285714285714	0.1917293233082706	0.5148905497012796	1.2150814629454207e-05	0.1234285714285714	0.2013507809202195																	-0.0662207325780972	0.8297070080501621	0.1018867924528302	0.1160443995963673													0.0357986268007868	0.5830223267396853	0.0970785701324623	0.1082938388625592	0.4253787910888166	0.0026057649609577	0.0870445344129554	0.1224982746721877	0.4224294737185149	0.0220953597563449	0.0870445344129554	0.1338141025641025	0.4467512647530072	0.0019031113503863	0.0870445344129554	0.1371927042030135	0.1570371645676975	0.2215764728985305	0.0733998825601879	0.1221238938053097									0.9101513791860774	0.0001659238198013	0.0510948905109489	0.1234567901234567
HLA-F	1.9644499803854665	0.0	0.0680829367777022	0.0578219226676126	0.2875382472712673	0.0841880664247061	0.1954225352112676	0.247176913425345													0.8129019369782376	0.0015353137029271	0.1017369727047146	0.3012345679012346	0.8078859659356185	0.0138128643647746	0.1017369727047146	0.3128205128205128	1.045195545064561	0.0001089371424839	0.1017369727047146	0.4518072289156626					1.2764901177809262	0.0	0.0354161396407791	0.2392026578073089	1.3462975856669126	0.0	0.0354161396407791	0.2266969795388113	1.174762896184534	0.0	0.0354161396407791	0.1934725080858571					0.3676580747126774	0.0002170336017442	0.2225641025641025	0.4318488529014845	0.5923371146845373	2.404100286901301e-08	0.2225641025641025	0.4357298474945534	0.3171054869657895	0.0037363244860541	0.2225641025641025	0.4219440353460972	-0.216209363978034	1.2598845137038476e-06	0.3272792022792022	0.3186294624538366	0.7616412129535169	0.0	0.3917775090689238	0.70053985392188	1.0564000794577342	0.0	0.3917775090689238	0.7240566037735849	1.2408205300005253	0.0	0.3917775090689238	0.7926682692307693	-0.2211519843980343	0.0	0.2057671914511787	0.1884066231582547	0.5081049376342084	1.2264040385644076e-11	0.3162337662337662	0.4155227032734953	0.8168834494653096	0.0	0.3162337662337662	0.4942634235888022	1.143995616899976	0.0	0.3162337662337662	0.609375																	0.2221286616372157	0.1278300873871249	0.127016129032258	0.1767068273092369													-0.5826496193787398	0.0	0.0716981132075471	0.048435923309788													0.1655961085828273	1.0904630123344855e-06	0.2489566321901651	0.299170616113744					0.4477281587110807	2.9583748472128007e-05	0.1912955465587044	0.2796474358974359	0.5167536015002382	1.1827931194625942e-09	0.1912955465587044	0.3072957969865186	0.12803833599238	0.0394724934079511	0.3041691133294186	0.3473451327433628					0.7111645742163891	7.756452510119133e-06	0.1678832116788321	0.303951367781155	0.6120161199959065	8.921079053001148e-06	0.1678832116788321	0.2615039281705948
TRIM22	1.9505773576626004	0.0	0.0358259687287559	0.0752039730400851									-0.376663676957704	0.0360265307216706	0.1566901408450704	0.3373860182370821	-0.2322452485303946	0.0943151840788822	0.0696278511404561	0.053075452603171	0.564523359252635	0.0673311575164627	0.0893300248138957	0.237037037037037									0.6125587525933516	0.0070415425387499	0.0355097365406643	0.0816953316953316																					0.7534672396364758	2.0065914941275875e-05	0.082051282051282	0.2069716775599128					0.4437410842226931	1.6757967445537563e-08	0.0854700854700854	0.1612638489946655	1.261164648697841	4.6339075934267206e-09	0.0326481257557436	0.1540171483010479	1.0255318727487086	3.140206181814477e-05	0.0326481257557436	0.0911949685534591	1.9526362243658757	0.0	0.0326481257557436	0.2067307692307692	-0.284300241677874	0.0	0.2220817358675259	0.1949043859899113	-0.6028883962494509	3.330783302540746e-05	0.1474025974025974	0.0897571277719113	-0.4986428660730683	0.0004296951472613	0.1474025974025974	0.1069297843047269																					0.0875380341780915	0.6494071200717432	0.0967741935483871	0.1008032128514056																									10.0	0.0	0.0	0.1538461538461538	0.2848404683875302	2.727213218822832e-06	0.0827436037016875	0.1114928909952606	-0.5552421347334424	1.7401319358606414e-08	0.1892712550607287	0.1276742581090407	-0.2839617611344798	0.061381496823213	0.1892712550607287	0.1658653846153846	-0.2487805365487893	0.0210206268106114	0.1892712550607287	0.1776367961934972	0.2975838931847889	0.0113616546344722	0.0745742806811509	0.129646017699115									0.5430813704468792	0.0033577355190081	0.0912408759124087	0.1762065095398428
ABCC3	1.919796524595836	0.0	0.0079877634262406	0.0658034764100744	-0.4862113385960486	0.000188032110014	0.2966549295774648	0.2710163111668758	-0.3671765027463609	0.0023763818791338	0.2966549295774648	0.4321192052980132	-0.697276610951267	2.970576635868173e-06	0.2966549295774648	0.425531914893617	-10.0	0.0	0.0270108043217286	0.0136062071292027					0.6519891657683637	0.0069759725267103	0.1786600496277915	0.4564102564102564									-0.1473333847584234	0.0333850875069797	0.1411586137111055	0.2567200241618846	0.6760218816207784	0.0	0.1411586137111055	0.4264371549204287	0.4945219240167522	2.4662992391901195e-15	0.1411586137111055	0.3240223463687151																																	-0.1402001379447465	5.675507030676939e-12	0.2243249857247736	0.2360568839237367	0.7362649176416941	0.0	0.3	0.4646251319957761	0.926652388971968	0.0	0.3	0.4882973841211565	1.2350525975710658	0.0	0.3	0.6598557692307693
SCGB3A1	1.8889151430296032	0.0	0.0966349422161794	0.092408655551614	-1.7638341560722368	1.7360628301363017e-12	0.1487676056338028	0.0501882057716436	-1.4554290788207154	1.4584479803249945e-11	0.1487676056338028	0.1705298013245033	-3.125346449593765	0.0	0.1487676056338028	0.0455927051671732	-0.2070073263547324	0.2577946864122795	0.0714285714285714	0.1708085010682559	-2.202237935963353	0.0	0.337468982630273	0.254320987654321	-4.176964902623189	0.0	0.337468982630273	0.1333333333333333	-2.649240870367683	3.160239365793389e-14	0.337468982630273	0.216867469879518					-3.354811965018699	0.019419472832514	0.0015178345560333	0.0003020235578375	-10.0	0.0	0.0015178345560333	0.0																									-2.449656803314461	0.0332357729965732	0.0024183796856106	0.0009526833915528
RAB31	1.8699493554616031	0.0	0.0555064581917063	0.0854913089748137	-0.7272847508876552	5.87702042476979e-07	0.2676056338028169	0.1806775407779172	-0.868456640749841	3.7124523992768826e-10	0.2676056338028169	0.2731788079470199	-1.404093719372973	5.250839888162573e-15	0.2676056338028169	0.2036474164133738	0.1462512888824851	0.1642402538910221	0.1092436974789916	0.1195322163499381													10.0	0.0	0.0492554410080183	0.1676904176904177	-0.5948056290735995	0.0	0.2385529977232481	0.2851102385986107	-0.1052622764941427	0.0681932753570213	0.2385529977232481	0.3738226696979538	-0.8089078145282353	0.0	0.2385529977232481	0.2202293443104969	10.0	0.0	0.0677290836653386	0.1020552799433026	0.3337109454789874	1.098305425933798e-06	0.3866666666666666	0.6781376518218624	0.1767152038744194	0.0651255272178598	0.3866666666666666	0.6013071895424836	-0.412663339094484	4.298937512657489e-08	0.3866666666666666	0.4955817378497791					1.386390712817045	0.0	0.0761789600967352	0.337567481740235	1.0995633801015865	2.9098622109495853e-13	0.0761789600967352	0.2146226415094339	1.0201938426920956	2.602116337238616e-13	0.0761789600967352	0.235576923076923	0.140062517843815	0.0	0.5485765559996737	0.6534241500185243	0.2217252483702201	0.0004589451718667	0.5668831168831169	0.643611404435058	0.2414580881196514	0.0001601797489517	0.5668831168831169	0.6374483708122992	0.1449609855349066	0.0872514497888328	0.5668831168831169	0.6742788461538461
HLA-E	1.798991728626418	0.0	0.2844323589394969	0.1094359702021993	-0.8237062933290248	4.326754355723206e-07	0.2799295774647887	0.1944792973651192	-1.04415932351401	3.249638698805129e-09	0.2799295774647887	0.1970198675496688	-1.0424940323228422	1.107763870514074e-06	0.2799295774647887	0.1914893617021276	-0.6855347749769162	0.0	0.1404561824729892	0.1325761835151242	-1.611582511693458	1.1743333809930823e-10	0.3027295285359802	0.1333333333333333	-1.0420825245430057	0.000556397798464	0.3027295285359802	0.2205128205128205	-1.1006541234666058	0.0001779288018599	0.3027295285359802	0.2771084337349397	-0.687721431881328	2.02913859765732e-11	0.2668957617411225	0.1851965601965602	-1.118265492345767	0.0	0.2145206172527194	0.2050739957716701									0.1784443523632095	0.4655293453611921	0.1593625498007968	0.1644223954642097	-0.4015622522537563	0.0003243279336225	0.322051282051282	0.4062078272604588	0.6862817726900187	8.741639682372143e-10	0.322051282051282	0.5337690631808278	-0.3078240867011007	0.0343097144388188	0.322051282051282	0.3402061855670103	-0.565765611297747	0.0	0.9298433048433048	0.8496101764464505	-0.4461658008881047	0.0	0.966142684401451	0.944109241028898	-0.0883668519261645	0.0103362318424776	0.966142684401451	0.9669811320754716	0.0926241663053388	0.0018828113486228	0.966142684401451	0.978966346153846	-0.058380356988083	2.670212686967884e-07	0.5551023737662126	0.5780444013793496	-0.3387235311509714	1.2052005282647826e-08	0.6694805194805195	0.5517423442449841	0.1742962534227105	0.0022663815850589	0.6694805194805195	0.7076640660853603	0.3659587448343511	4.720801666991986e-09	0.6694805194805195	0.8052884615384616	0.1497715693948633	0.1231341350754526	0.4053156146179402	0.3848797250859107					0.3384377393495826	0.0001703541374686	0.4171428571428571	0.4727443609022556					-0.0676342460714478	0.3302580717120736	0.5282258064516129	0.529718875502008	-0.5951752738535636	0.0107308824138248	0.6853932584269663	0.4561403508771929									-0.2402315640413947	0.1519761404449294	0.3283018867924528	0.2885973763874874	-1.1245955746769285	0.0456841253882187	0.3333333333333333	0.4941176470588235									0.1243393952345879	5.28375527175798e-09	0.5581564144438396	0.6066350710900474	-0.3107300026050432	9.300089923281431e-10	0.5789473684210527	0.489648033126294	0.2016554166921027	0.0019846553143666	0.5789473684210527	0.6394230769230769	0.3068862539542485	8.302773434762662e-12	0.5789473684210527	0.7125297383029342	0.1681333900328054	4.5329100398389525e-07	0.6887844979448033	0.7831858407079646					0.6528144705590663	2.4503275225844636e-14	0.5255474452554745	0.7051671732522796	0.5434422457478688	0.0	0.5255474452554745	0.7497194163860831
C1S	1.797530116930317	0.0	0.1144459551325628	0.1078396594537069	0.459295007840492	0.0006841168337728	0.2209507042253521	0.3199498117942284	1.0924696070616078	0.0	0.2209507042253521	0.5927152317880795	0.505052861600876	0.000638255343026	0.2209507042253521	0.5653495440729484					1.7694753133828356	0.0	0.0942928039702233	0.4987654320987654	1.8194578584186072	1.1912714611956562e-12	0.0942928039702233	0.4769230769230769	1.8043685924728408	0.0	0.0942928039702233	0.5963855421686747	0.1175507657907933	0.0043184855241776	0.6735395189003437	0.8025184275184275					0.6040878363971972	0.0	0.4181634201871996	0.7463462163039948	0.4219354738438596	0.0	0.4181634201871996	0.6318729785357248	0.558904619051587	9.155076479374642e-05	0.2868525896414343	0.3897944720056697	0.262355370045978	3.315362573088599e-05	0.5107692307692308	0.7260458839406208	0.5578053909717609	0.0	0.5107692307692308	0.7603485838779956	0.9077866972848524	0.0	0.5107692307692308	0.8593519882179675					-1.955592229577027	4.1895956707631325e-09	0.0737605804111245	0.0136551286122578					-1.221313159272179	0.0006549856225385	0.0737605804111245	0.0132211538461538
AC092881.1	1.7965155735032805	0.0	0.0495921142080217	0.006562610854913
LY6E	1.7927651676491752	0.0	0.0825628823929299	0.1367506207875133	-0.8941548647598092	0.0	0.5431338028169014	0.3613550815558344	-1.0343879317863651	0.0	0.5431338028169014	0.4966887417218543	-1.1188609895046406	0.0	0.5431338028169014	0.4620060790273556	0.4621947993235996	0.0	0.1152460984393757	0.1351624873496008	-0.2517787633026339	0.0491117959837782	0.5012406947890818	0.6691358024691358	-0.4773914520515203	0.0018703203445432	0.5012406947890818	0.6871794871794872					0.4126376978805534	2.944775405931172e-07	0.2394043528064146	0.3731572481572481	-0.2754822865003423	1.54566702207963e-09	0.319504174045029	0.4488070069465418					-0.6267563044154358	0.0	0.319504174045029	0.3463687150837989	0.8791536629002593	0.0005516638636392	0.0796812749003984	0.1573352232459249	0.3143769608496761	0.0019885399643936	0.2215384615384615	0.4406207827260459	0.4635391691921782	0.000229276281195	0.2215384615384615	0.355119825708061	0.4587391532987347	5.9136539254205225e-05	0.2215384615384615	0.3858615611192931	-0.3572270733473346	0.0	0.4138176638176638	0.3487894952810833	-0.1836447662437243	0.0131645197245117	0.3966142684401451	0.4572880279453795									0.0566823167731408	3.2842093781613804e-05	0.4336813769475487	0.4645045455840861	-0.8609683655731782	0.0	0.3422077922077922	0.2159450897571277	-0.8657427547960422	0.0	0.3422077922077922	0.2533272143184947	-1.112421718716272	0.0	0.3422077922077922	0.28125																																																	-0.0999305837122718	0.035213772563887	0.1765559789511885	0.1773696682464455													0.077209885272368	0.3907558033325696	0.1773341162654139	0.2451327433628318
SLC12A7	1.7856631328959425	0.0	0.0261386811692726	0.0872649875842497	0.4866388239649073	0.0044744614741118	0.1276408450704225	0.2070263488080301	-0.3551117049571342	0.0560467954547336	0.1276408450704225	0.1837748344370861					0.1756387258015199	0.0180308251329796	0.1710684273709483	0.2043180029236478													0.2635941947717259	0.3104371330962222	0.0309278350515463	0.0552825552825552	-0.3111129720850472	0.0052383241446656	0.052365292183152	0.1041981274539414	0.4058989946411674	0.000102356436206	0.052365292183152	0.1344592400129912	0.4276232264865066	1.5110380620986336e-05	0.052365292183152	0.1549544251690679									0.7193831683737918	0.0002161989214281	0.0748717948717948	0.1753812636165577					0.7077712055225521	3.016716840721765e-08	0.0302706552706552	0.0800164136233073	0.9077889439494448	2.6122138278357624e-06	0.0423216444981862	0.1625912988250238	0.911348083078046	1.3106420258647452e-05	0.0423216444981862	0.1163522012578616	1.5519737178175428	0.0	0.0423216444981862	0.2115384615384615	-0.2896967285357806	8.906587351651421e-16	0.07472061342687	0.0680555159736669	0.3782142918568277	0.0155512940729212	0.1123376623376623	0.1420274551214361					0.3531729446552447	0.0544777380268916	0.1123376623376623	0.1742788461538461																																																													1.6605678511818398	0.0885789025125734	0.0020242914979757	0.0107057890563045
S100A11	1.7571111527488736	0.0	0.4507817811012916	0.1500532103582831	0.5995912789348842	0.0	0.8996478873239436	0.9548306148055208					-0.2761215174407135	0.00053324945821	0.8996478873239436	0.9574468085106383	0.1824433464799275	4.757953986244956e-12	0.758703481392557	0.8181715956370179	0.6033463474875606	0.0	0.8684863523573201	0.9901234567901236					0.2100710457299981	0.0595010953026913	0.8684863523573201	0.9698795180722892	0.0961667810772009	0.0	0.0847651775486827	0.042076167076167	0.591656948276014	0.0	0.512775107513281	0.6868015705225008	-0.0836266491266005	0.0605647063553688	0.512775107513281	0.5936992530042221	-0.2247629549712391	8.778193380272781e-07	0.512775107513281	0.4816230520435166					0.2505066262057646	2.997022875369338e-05	0.7323076923076923	0.8481781376518218													0.7843078778626086	0.0	0.7484885126964933	0.9040965385836772	0.6163456639318923	0.0	0.7484885126964933	0.8710691823899371	0.6315175435560847	0.0	0.7484885126964933	0.8948317307692307	0.1992140880781996	0.0	0.7851374500367078	0.8529168685342985	0.1867394748463227	1.9385656147448185e-08	0.968181818181818	0.9804646251319956					-0.2255625661828896	2.2173378423126806e-07	0.968181818181818	0.950721153846154					0.453716429624067	0.0	0.5165714285714286	0.6443609022556391					-0.3130534932006704	1.966704008870665e-06	0.5165714285714286	0.4769945124525116																																					1.18039306364308	0.0	0.1406882591093117	0.3153899240855762	0.9031942088392964	8.632727011869379e-12	0.1406882591093117	0.2443910256410256	0.8592739230268365	4.532864214333228e-11	0.1406882591093117	0.1998413957176844									-0.4828897377941187	0.0967795929139394	0.1441605839416058	0.1033434650455927	-0.9029197139765834	0.0001223689072024	0.1441605839416058	0.0505050505050505
ZDHHC3	1.7396695910158788	0.0	0.242080217539089	0.4038666193685704	-0.5103377945537446	1.5521610966121974e-06	0.3776408450704225	0.3488080301129234	-0.2425483702361253	0.0127858666639569	0.3776408450704225	0.5778145695364238	-1.3084624562326466	0.0	0.3776408450704225	0.5015197568389058	0.0640653992715563	0.7618106274193831	0.0390156062424969	0.0414933093444282									-0.4713615738945008	0.0504745620423309	0.2009925558312655	0.3795180722891566									0.3904299964971187	8.304636212278505e-06	0.0667847204654692	0.1932445599220526									-0.3559762884910223	0.0291198704977185	0.1097435897435897	0.1700404858299595									0.1356526024194718	0.2710782359068226	0.0509259259259259	0.0779647107098892	0.3736583403302436	0.0048747916350211	0.117291414752116	0.2442045093680533	0.4908292997310333	0.0005319759544689	0.117291414752116	0.1839622641509433	0.4314711916919627	0.0012497987751677	0.117291414752116	0.1953125	0.1203055408858235	1.88146682903712e-08	0.1623705033036952	0.2029980905696942					0.2931750619165071	0.0008259296510894	0.3071428571428571	0.3634694814134924	0.2983180671494846	0.003503630919251	0.3071428571428571	0.4423076923076923													1.3519275484726865	0.0174909902150888	0.0057142857142857	0.0223723089911355
IL32	1.7312649353408534	0.0	0.037661454792658	0.093295494856332	1.822176919650012	0.0	0.2517605633802817	0.7314930991217063	1.094861036053974	4.935942365218728e-14	0.2517605633802817	0.5149006622516556	0.9234504507827144	2.8173698897301558e-08	0.2517605633802817	0.6838905775075987					0.7734309879106274	0.0035853002406045	0.1240694789081885	0.3382716049382716	0.8887742155814657	0.0121094339749729	0.1240694789081885	0.3487179487179487					1.0993719563956093	0.0	0.0927835051546391	0.2662776412776412	2.515741533355909	0.0	0.0511004300531242	0.546964663243733	2.3748748501492685	0.0	0.0511004300531242	0.5579733679766158	1.4439549297985768	0.0	0.0511004300531242	0.3066745074977948	10.0	0.0	0.0	0.0822111977321048	1.4774934156332886	0.0	0.041025641025641	0.2348178137651821	0.928969925913977	0.0005678458179686	0.041025641025641	0.1350762527233115	1.604203294077342	0.0	0.041025641025641	0.3085419734904271	0.7012990844200608	0.0	0.2542735042735042	0.3740254411161264	0.684099792748513	0.0	0.7049576783555018	0.9142584947602412	0.6699305926397933	0.0	0.7049576783555018	0.8860062893081762	0.9592852838314004	0.0	0.7049576783555018	0.9459134615384616													-1.9478278794859247	0.0140906560469244	0.0162337662337662	0.0024038461538461																																																	0.1446889842282762	3.28669790836896e-11	0.5984394846670296	0.6471563981042654	0.2396762621379017	7.489813156907271e-05	0.521255060728745	0.6048999309868875	0.5135565164630833	0.0	0.521255060728745	0.65625	0.2162215693138756	0.0005104468523844	0.521255060728745	0.6312450436161776	0.1527041973140187	0.0386082995350924	0.3059307105108632	0.384070796460177					0.3807700632398581	0.0957970884366487	0.1660583941605839	0.2127659574468085	0.4209612806489395	0.0106442070704239	0.1660583941605839	0.22334455667789
CMIP	1.7224726229091964	0.0	0.0249830047586675	0.056757715501951					-0.7770917484232434	3.1479394849326845e-08	0.2394366197183098	0.271523178807947	-0.5142243488067678	0.0009212585668465	0.2394366197183098	0.4103343465045592	0.2501129153096437	6.976968389094403e-08	0.3343337334933973	0.4250534127965816	0.5727136819856626	0.002827092438346	0.1885856079404466	0.4172839506172839													0.5017679003791338	7.426455332368971e-07	0.0478117885150518	0.1658109332527937	0.4187092535296141	4.080745378784724e-05	0.0478117885150518	0.149074374797012	0.2318611648829072	0.0525308583866362	0.0478117885150518	0.1140840929138488									0.4566584245091705	0.0794917479519314	0.0574358974358974	0.116557734204793					0.91307501806991	0.0	0.1121794871794871	0.2989331144850226	0.253766535476476	0.0004092850983368	0.3458282950423216	0.5103207367418228	0.1517008470532255	0.0783970986169014	0.3458282950423216	0.4127358490566037	0.3022159755863726	2.1800447087839533e-05	0.3458282950423216	0.4765625	-0.6048238240521766	0.0	0.3954237702912146	0.3255436176579555	0.1703093105670597	0.0761822724204891	0.3272727272727272	0.3695881731784582	0.1604851672623311	0.0963417058620961	0.3272727272727272	0.3662230380908673					10.0	0.0	0.0249169435215946	0.0591065292096219	0.4470124228000898	0.0159409997311055	0.072	0.1105263157894736									0.4665589939044538	0.0416292159558217	0.0504032258064516	0.0767068273092369																													0.1167964246384927	0.0140534134070639	0.1936127744510978	0.1907582938388625													10.0	0.0	0.2378156194950088	0.2907079646017699					0.4924071588810016	0.0729514946121089	0.0857664233576642	0.1306990881458966	0.6251546227801021	0.0011595148967876	0.0857664233576642	0.1571268237934904
CRIP2	1.6846497114725512	0.0	0.0150917743031951	0.1326711599858105	-0.7034878324895631	4.2191758959081335e-05	0.2121478873239436	0.164366373902133	-1.9368251000580916	0.0	0.2121478873239436	0.0877483443708609	-2.342093431107912	0.0	0.2121478873239436	0.0881458966565349	0.3104928557180686	8.430980895425596e-16	0.4141656662665066	0.5442482851681097					-0.8548102292963868	0.0021394449176332	0.2332506203473945	0.2051282051282051	-0.4919742015274874	0.0607854764826874	0.2332506203473945	0.3433734939759036	1.0161427144412625	0.0	0.120274914089347	0.2886977886977886	-0.7734312505653598	0.0	0.1300278269668606	0.1189972817879794	-1.1383739178860524	0.0	0.1300278269668606	0.1042546281260149	-1.8034604796902487	0.0	0.1300278269668606	0.049691267274331	0.4427374874266407	7.0092231189412975e-06	0.4143426294820717	0.5209071580439405	-0.3136143188265556	8.877545660934559e-05	0.4615384615384615	0.5256410256410257	-0.3470454523781159	2.4401902292820804e-05	0.4615384615384615	0.5065359477124183	-0.277104729147311	0.0002036628218293	0.4615384615384615	0.5699558173784978	0.2784584184409531	0.0	0.5131766381766382	0.6713171932704144	-0.4786528948855572	0.0	0.7315598548972189	0.6833915528739283	-0.5902337263187676	0.0	0.7315598548972189	0.5754716981132075	-0.8508526511908613	0.0	0.7315598548972189	0.5540865384615384					-0.9444223890166116	0.0167715530435592	0.024025974025974	0.0211193241816261	-1.5249232446852552	0.0016852917169879	0.024025974025974	0.0073428178063331	-10.0	0.0	0.024025974025974	0.0
CLU	1.640600343324638	0.0	0.0684908225696804	0.0945370698829372					-0.9748699923790868	2.082345749060175e-06	0.2077464788732394	0.173841059602649	-1.6773092562376668	1.1210903112795395e-10	0.2077464788732394	0.1276595744680851	0.1501975146230349	2.767914481735792e-06	0.6836734693877551	0.7536264477679073	0.8792909247993942	6.451451351118287e-07	0.4615384615384615	0.5358024691358024	0.4515484976293431	0.0680494608585179	0.4615384615384615	0.4512820512820513					-0.0100596002528641	0.9206690809221943	0.4971363115693012	0.5402334152334153	-1.6995589332729084	0.0	0.1922590437642297	0.0591966173361522	-2.0565788874840574	0.0	0.1922590437642297	0.0721013316011692	-0.8184138019446653	1.1279724995144425e-12	0.1922590437642297	0.1387827109673625	-0.8166387460837676	0.0039737842262245	0.1912350597609561	0.1481218993621545	-1.7666917599386234	0.0	0.4	0.1774628879892038	-1.0323112457845771	1.6406163829014873e-08	0.4	0.1732026143790849	-0.9278265483674712	5.465778367542659e-12	0.4	0.3446244477172312	0.2444901189525018	0.0001334103393103	0.2464387464387464	0.4111612638489946	-3.469368412524263	0.0	0.154776299879081	0.0104795173070816	-2.387175934466122	0.0	0.154776299879081	0.0322327044025157	-2.7666873001684738	0.0	0.154776299879081	0.0120192307692307					-2.194954092424884	0.0702188465043925	0.0058441558441558	0.0042238648363252	-2.536501630254921	0.0599124483579434	0.0058441558441558	0.0022946305644791					0.2906167235441126	0.000139625959135	0.446843853820598	0.5216494845360825	0.4380107017257162	0.0	0.6182857142857143	0.8018796992481203	0.2831709545358222	3.465664594699127e-07	0.6182857142857143	0.7706766917293233
MMP7	1.6322931273015278	0.0	0.0114208021753908	0.0512593118126995	3.1219421919500108	0.0	0.1012323943661971	0.4165621079046424	1.7722372766896513	0.0	0.1012323943661971	0.3708609271523179	2.656322954177326	0.0	0.1012323943661971	0.5227963525835866	-10.0	0.0	0.0144057623049219	0.0463285730349713	2.5399113077119497	0.0	0.0545905707196029	0.3308641975308642	1.7824545555101965	1.48686116496061e-06	0.0545905707196029	0.2666666666666666	1.6533393154506448	7.259019022127597e-06	0.0545905707196029	0.2831325301204819																																																					3.0138851067135715	0.0006054097239306	0.0019480519480519	0.0163674762407602
TMSB10	1.5757209549928737	0.0	0.5337525492861999	0.3052500886839305	0.6054913609947004	0.0	0.8089788732394366	0.8808030112923463					-0.222541048576273	0.0208957173210317	0.8089788732394366	0.8693009118541033	10.0	0.0	0.1968787515006002	0.2080287866861576									-0.4459294286589041	0.0224293726177724	0.6228287841191067	0.6204819277108434	0.6704029872033755	0.0	0.5360824742268041	0.7085380835380836	0.1357312464581813	0.0001228260124277	0.7047811788515052	0.7653276955602537	-0.248492251355984	5.929165204786935e-15	0.7047811788515052	0.8044819746670997	-0.8465249394362151	0.0	0.7047811788515052	0.5904145839458983	0.7781070230259964	3.535940368627204e-06	0.2390438247011952	0.3968816442239546	0.6073119111212356	0.0	0.5784615384615385	0.8117408906882592	-0.4064526897136224	2.5402045267041975e-05	0.5784615384615385	0.5315904139433552					0.0682563800712635	0.0096656708361095	0.8782051282051282	0.8881821912187116	0.4655889348396818	0.0	0.9516324062877872	0.9812638932994602	0.1185148914112549	0.0007891348809634	0.9516324062877872	0.9536163522012578					0.3337317523993869	0.0	0.8419528509666367	0.8993701729886859	0.316469896697162	9.370998600755434e-15	0.8974025974025974	0.8912354804646251	-0.394922043296527	0.0	0.8974025974025974	0.7622762735199633	-0.2233985856329734	1.5210087273978834e-05	0.8974025974025974	0.8521634615384616	0.0525527801997037	0.0	0.4169435215946844	0.2350515463917525	0.3647818168715296	4.778539679560033e-08	0.4262857142857142	0.5639097744360902					-0.232344642807307	0.0072920561549178	0.4262857142857142	0.384972562262558	-0.765468690500747	1.2561238734854622e-08	0.2620967741935484	0.1979919678714859													-10.0	0.0	0.1396226415094339	0.0211907164480322													0.0996352570128113	0.0002020914471099	0.5822899655234984	0.6135071090047394	0.3778213008529735	4.1372677289869043e-13	0.5344129554655871	0.6645962732919255					0.1318634094656943	0.0749041208026884	0.5344129554655871	0.5567010309278351	0.2092502744454405	2.5898553282668964e-06	0.6259541984732825	0.6792035398230089	0.3482208390745397	2.0475789859986057e-06	0.5492700729927007	0.6395348837209303
LCN2	1.5730562061271358	0.0	0.0765805574439157	0.1014544164597374	-0.6879217302645636	7.200705419526896e-10	0.5528169014084507	0.3299874529485571	-0.2913284852088006	0.0066739597107272	0.5528169014084507	0.5596026490066225					-0.9383977644050724	0.0	0.2839135654261704	0.222197233779377																																																																																																																																	-1.4136297700091545	0.0533452682576178	0.0070850202429149	0.0017253278122843	-10.0	0.0	0.0070850202429149	0.0	-2.9517407621304264	0.0299551661214493	0.0070850202429149	0.000396510705789					-1.4287165279364973	0.0229617281935289	0.0273722627737226	0.0066445182724252					-3.276495563886501	0.0067835028294676	0.0273722627737226	0.0011223344556677
TMC6	1.5685605323188034	0.0	0.0782460910944935	0.0948918056048244	-0.4853347570238727	0.0001879971531005	0.2957746478873239	0.2584692597239649	-0.7915865178586793	3.2262643499755004e-11	0.2957746478873239	0.3791390728476821	-1.105310031092835	1.963808754699985e-13	0.2957746478873239	0.3434650455927052									-0.6166377024097782	0.0182503244079412	0.1786600496277915	0.3128205128205128	-0.437142357437904	0.081773266555518	0.1786600496277915	0.3493975903614458																																					-0.9210364248995913	5.464168819066036e-13	0.1451027811366384	0.1171800571610034	-0.9030282847140452	3.866736491052273e-09	0.1451027811366384	0.0786163522012578	-0.5129261458969594	0.0001322248356938	0.1451027811366384	0.1225961538461538	-0.0546378611960972	0.0199248816011304	0.1512358267395383	0.1513579754338966																	0.455683293277455	0.0210854546557644	0.064	0.0988721804511278	0.4868629440096986	0.0409157274795307	0.064	0.1043233082706766	0.3992935829248177	0.0270307308826906	0.064	0.0966652596032081	0.1507348341456406	0.5221373136314599	0.0625	0.0791164658634538																													0.3122026960888321	2.7220148142430304e-07	0.0745781164942841	0.1110189573459715					0.3434433358221617	0.0368699536210566	0.117408906882591	0.1602564102564102	0.3169296541867743	0.0115604657989204	0.117408906882591	0.1669310071371927	0.3339130701137726	0.0094436742156329	0.0698766881972988	0.1004424778761061					1.379474716120219	9.6702971495011e-07	0.0474452554744525	0.1519756838905775	0.9683579270453414	8.42390654117298e-05	0.0474452554744525	0.122334455667789
ZMAT3	1.5527440097778624	0.0	0.0416723317471108	0.1023412557644554					-0.5021496572603019	0.0005618933905108	0.2121478873239436	0.2880794701986754	-1.0531496496989607	4.5066775075530726e-10	0.2121478873239436	0.3252279635258359	10.0	0.0	0.063625450180072	0.0836613066456763					-0.5244995675546361	0.0923018687372451	0.1364764267990074	0.2615384615384615					1.3027419758245058	5.513090365267292e-13	0.0435280641466208	0.1489557739557739					-0.4242164956792405	0.0002719591606059	0.0551479888692132	0.0850925625202988					10.0	0.0	0.0278884462151394	0.0779588944011339													1.078911286083407	1.3952265767751851e-09	0.0149572649572649	0.0543701272055806	1.7382362599956576	8.102917374972958e-06	0.0096735187424425	0.0822483328040647	1.4764628967951692	0.0007825880763577	0.0096735187424425	0.0416666666666666	1.920882451652571	1.9337727030695382e-06	0.0096735187424425	0.0625	-0.0445193515455651	0.2797614393957893	0.0564075373195203	0.0620137364986178	-0.3462519228358356	0.0244473161664662	0.1402597402597402	0.1114044350580781	-0.3349977902425951	0.0312893793261427	0.1402597402597402	0.1124368976594768									-0.4182759232172117	0.0137470953786439	0.104	0.1026315789473684					-0.566564272686226	0.0002659000047445	0.104	0.0920219501899535
SERPINA1	1.5152160150321643	0.0	0.4855200543847722	0.6876551968783257	0.9489599433799514	0.0	0.4859154929577465	0.6486825595984943	0.751262430383698	0.0	0.4859154929577465	0.8096026490066225	0.4865120817980913	5.239864203379984e-05	0.4859154929577465	0.7173252279635258					0.4462034724590545	0.0602131976944343	0.228287841191067	0.3604938271604938	1.0453437910373191	4.516482972655679e-06	0.228287841191067	0.4974358974358974																																																					0.0108977947839606	0.4384354362962916	0.5639530141120809	0.521188976602354	0.2808255461472945	1.13181006921541e-08	0.6227272727272727	0.7465681098204857	0.2443649696890537	2.9892437831747724e-07	0.6227272727272727	0.7154658100045893	0.3864984829101387	1.3407546141489154e-11	0.6227272727272727	0.7956730769230769
TNFRSF21	1.5132452236606144	0.0	0.033718558803535	0.0934728627172756	0.5792982579114595	4.521924838546033e-08	0.2860915492957746	0.4353826850690088									0.1778761021194316	0.0323019304003591	0.1440576230492196	0.1828404362982121									-0.6495589508386834	0.0164300389703907	0.1786600496277915	0.2771084337349397					1.1954781872357916	0.0	0.0637490513534024	0.3122923588039867	1.6348487852146476	0.0	0.0637490513534024	0.4140954855472556	0.9165269210610992	0.0	0.0637490513534024	0.2181711261393707	10.0	0.0	0.0318725099601593	0.0503189227498228	1.2678140499010755	7.041712882348966e-05	0.0164102564102564	0.0863697705802968	1.3328322997552955	0.0004837302134231	0.0164102564102564	0.0675381263616557													1.2939293872605864	0.0712959016929062	0.0060459492140266	0.0157232704402515	-1.911431299165656	0.0395872320259436	0.0060459492140266	0.0018028846153846	0.0096057325691634	0.7693540363973974	0.1138347336650624	0.1415828322266237	2.0036000889016767	0.0012010573773039	0.0025974025974025	0.0168954593453009	1.3238363335210066	0.0634488297250408	0.0025974025974025	0.0123910050481872	2.481278631462579	0.000291034067321	0.0025974025974025	0.0252403846153846	10.0	0.0	0.0166112956810631	0.0604810996563573
PML	1.5078458132827088	0.0	0.0529911624745071	0.0807023767293366	0.3388102269713088	0.03394770137633	0.1602112676056338	0.2383939774153074	0.3058945889095074	0.0277913131062094	0.1602112676056338	0.4006622516556291					-0.075917412452457	0.7332443834331968	0.031812725090036	0.0356460137186551	0.6225431032334361	0.0440638772067063	0.0818858560794044	0.2148148148148148									0.1988798120486773	0.2791134826803792	0.0607101947308132	0.0982800982800982	0.1708385904203606	0.0399356745984054	0.0842398178598532	0.2244035034732709	0.4322134775582127	1.5184814574745432e-08	0.0842398178598532	0.2409873335498538	0.2085322768719793	0.0121619341058689	0.0842398178598532	0.2093501911202587	10.0	0.0	0.0199203187250996	0.0566973777462792					0.7494579469243489	1.5869702340874285e-07	0.1056410256410256	0.2712418300653594					0.2158010651818929	0.0004502608593177	0.1563390313390313	0.2396389002872384	0.6334580688750623	3.1738435029507973e-08	0.1221281741233373	0.312162591298825	0.50065343012258	0.0001597506136308	0.1221281741233373	0.2122641509433962	1.111408194656268	0.0	0.1221281741233373	0.3635817307692308	-0.1861487266312321	6.851510549418333e-08	0.0744351088995839	0.0718173786656787
SCTR	1.4899322796156174	0.0	0.111386811692726	0.2064561901383469									-1.6946450377870337	6.481691194746624e-05	0.0360915492957746	0.0486322188449848
VASP	1.485530223665939	4.756474059405602e-16	0.0726376614547926	0.0111741752394466	-0.20877479425653	0.0971056847594565	0.3362676056338028	0.3601003764115433	-0.3627241769074222	0.0015826605087996	0.3362676056338028	0.4751655629139072	-0.8858362930142748	1.0584283397154102e-10	0.3362676056338028	0.4680851063829787	-0.0563781304229513	0.0	0.0258103241296518	0.0248510064095355	-0.7518788413347262	0.0019368555700481	0.1935483870967742	0.1925925925925926	-0.4856986814301172	0.0837099833359234	0.1935483870967742	0.3282051282051282	-1.0929359768680291	8.479376220808782e-05	0.1935483870967742	0.2469879518072289					-0.4510776275406988	3.1921180843348227e-06	0.0819630660258032	0.1226215644820296	-0.3908071114746447	3.1375262527005496e-05	0.0819630660258032	0.1243910360506658	-0.2480921448432348	0.0134510564702635	0.0819630660258032	0.1240811526021758	10.0	0.0	0.0557768924302788	0.0843373493975903	-0.2867778926600978	0.0085554364788281	0.242051282051282	0.3360323886639676					-0.3460622451819342	0.0011159407961205	0.242051282051282	0.3276877761413844	10.0	0.0	0.0452279202279202	0.0851456709068526	-0.3802979871174762	2.730526406944868e-09	0.4691656590084643	0.4855509685614481	-0.1614175624326675	0.0320061312153769	0.4691656590084643	0.4583333333333333	-0.777392462955318	0.0	0.4691656590084643	0.3503605769230769	0.0858213350994311	5.201979901031723e-11	0.4238926502977404	0.4699193479438	-0.1444498128555674	0.0233544913051699	0.5941558441558441	0.6098204857444561									10.0	0.0	0.0548172757475083	0.0810996563573883													0.2712993097778288	0.1739951665728001	0.0745967741935483	0.1																													0.1139730184954811	0.0916610630269061	0.0812919615314824	0.0956161137440758	-0.3886735687326357	0.0086005636435382	0.1012145748987854	0.0690131124913733									-0.1661062388473082	0.1922446507421494	0.0880798590722254	0.1066371681415929					0.7409611490096805	0.0235045089476586	0.0474452554744525	0.1063829787234042
APOL1	1.476058370169539	0.0	0.0250169952413324	0.0535650940049663									-0.4349385055373689	0.0695581304179435	0.1038732394366197	0.2036474164133738	0.1460715673410671	0.2832902950046444	0.0678271308523409	0.0728662993365568													0.6080543354281455	4.5870696082362603e-07	0.1111111111111111	0.191031941031941	-0.24763240081521	0.0220126096671237	0.0584366304072856	0.1126547870733917	0.5916754665925006	3.3246731952204826e-10	0.0584366304072856	0.170834686586554	0.2816110223217225	0.0045003670919586	0.0584366304072856	0.1540723316671567									1.045863999375389	2.4864160909399493e-13	0.1117948717948718	0.2930283224400871					0.2097253207510538	0.0019214846858974	0.1474358974358974	0.1988100123102174	-0.1958367845256452	0.0620231553758901	0.2370012091898428	0.2673864718958399	-0.3886736387405629	0.0011851631060928	0.2370012091898428	0.1761006289308176	0.7496566866058438	0.0	0.2370012091898428	0.4705528846153846	-0.2126393842649066	9.485232255373995e-10	0.0747613997879109	0.064407649120807	-0.5932892401067568	0.0005409155278166	0.1181818181818181	0.0707497360084477																																																													-1.2825419755581555	0.0422738856114387	0.0111336032388663	0.0020703933747412
SERPIND1	1.4569269301080865	0.0	0.0035350101971447	0.0801702731465058	-3.231903686440765	2.7584726175821217e-06	0.0299295774647887	0.0050188205771643	-4.468836929571279	2.133194979449742e-09	0.0299295774647887	0.0049668874172185	-6.006324398812984	9.779165230353318e-07	0.0299295774647887	0.0030395136778115																																																																					10.0	0.0	0.0	0.0031678986272439	10.0	0.0	0.0	0.0045892611289582	10.0	0.0	0.0	0.0060096153846153
SPTLC2	1.452782391906123	0.0	0.0305574439157036	0.054984036892515					-0.4292519212178931	0.0014015817719384	0.2297535211267605	0.3311258278145695					-0.333509687126827	0.0001468798609681	0.1362545018007203	0.113347576745755					-0.5032709133033527	0.0797547787830654	0.1637717121588089	0.3025641025641025									-0.2479985799455563	0.0483120889874405	0.0442701745509739	0.0887949260042283					0.204806693892211	0.0950794283095719	0.0442701745509739	0.1129079682446339					0.3967630186694724	0.0909811796911159	0.0451282051282051	0.1309041835357624	0.49168648229002	0.069329144664914	0.0451282051282051	0.1132897603485838					0.3281802623881642	2.6342262369378965e-07	0.1371082621082621	0.2304062371768568	-0.3376156899556925	0.000643967878546	0.2261185006045949	0.2711972054620514	-0.3052617332676581	0.0059222219530708	0.2261185006045949	0.2099056603773585					0.2952491447486779	0.0	0.138959132066237	0.2069594459802217																									0.3744716121957902	0.0162543418168064	0.0845714285714285	0.1224145208948923	10.0	0.0	0.0826612903225806	0.044578313253012																																									0.4511179761558013	0.064504460308151	0.0354251012145749	0.0590800951625693	0.2247360668876365	0.17393123619997	0.0546095126247798	0.0707964601769911
CTSE	1.4462047616878688	0.0	0.080693405846363	0.2105356509400496	1.7396146193414384	0.0	0.2183098591549295	0.5043914680050188	1.4148868129494656	0.0	0.2183098591549295	0.5629139072847682	0.5985998924298971	8.100752913661468e-05	0.2183098591549295	0.5197568389057751	10.0	0.0	0.0090036014405762	0.0080962554818396	1.745223757241492	7.669634348320108e-11	0.0694789081885856	0.2888888888888888	0.8370507973590783	0.0517380054735055	0.0694789081885856	0.1794871794871795
ST3GAL1	1.4363231829002316	0.0	0.1021074099252209	0.1539553032990422	-0.7230726859889854	0.0001164610490361	0.1619718309859155	0.1254705144291091					-0.549785762889831	0.0055857666016255	0.1619718309859155	0.2796352583586626									0.9322017462023842	0.0412764613815098	0.0669975186104218	0.1538461538461538					0.7077370380403515	1.1475234675584817e-07	0.0973654066437571	0.1959459459459459	0.5767137627667979	0.0	0.1500126486213003	0.4041075203865901	0.6615095239155048	0.0	0.1500126486213003	0.4209158817797986	0.9166832310993076	0.0	0.1500126486213003	0.4404586886209938	0.2036760967145747	0.6187870389439708	0.0438247011952191	0.070871722182849	0.8307305959880174	0.0	0.2605128205128205	0.5668016194331984					0.6104408290986854	1.5026931481114208e-11	0.2605128205128205	0.5125184094256259	-0.2626658473661907	0.0021973070039022	0.1011396011396011	0.1140746819860484	0.8923654362355858	3.9013691891016494e-06	0.0435308343409915	0.1425849476024134	0.8807280396189912	0.0001429575899466	0.0435308343409915	0.0998427672955974	1.6265332167108288	0.0	0.0435308343409915	0.203125	-0.2880523295581529	0.0	0.3246186475242679	0.3220097466442475	0.4333542213562613	7.201630244998523e-07	0.3214285714285714	0.382259767687434	0.1787261851412131	0.0712536776884664	0.3214285714285714	0.3694355208811381	0.9905159599882536	0.0	0.3214285714285714	0.6598557692307693	10.0	0.0	0.0348837209302325	0.097594501718213													10.0	0.0	0.064516129032258	0.0674698795180722																													0.0094782140880762	0.8524667213840706	0.2066775539829432	0.2069905213270142	-1.3771491114028684	0.0	0.1082995951417004	0.031055900621118					-0.7775116172552025	9.475310795458617e-08	0.1082995951417004	0.0606661379857256	0.2999644590735101	0.0023370861993683	0.1268349970640047	0.1721238938053097					1.27730526177105	0.0001247139581552	0.0383211678832116	0.1185410334346504	-0.9637197336450068	0.0185006965028287	0.0383211678832116	0.0168350168350168
DUSP6	1.4340282904176849	0.0	0.283480625424881	0.4528201489890032	-0.4169294785630512	0.0046253206873243	0.3001760563380282	0.2383939774153074	-0.8073783495022611	4.487473728937339e-09	0.3001760563380282	0.314569536423841	-2.1851818982946902	0.0	0.3001760563380282	0.1732522796352583	10.0	0.0	0.0126050420168067	0.006521983582593									-2.2094162441899803	3.373116600850305e-12	0.2233250620347394	0.1024096385542168	0.6856921198283957	0.0040611967094461	0.0389461626575028	0.0724815724815724	-0.6037870015166498	0.0	0.2532253984315709	0.2476593174267592	-1.1438231030081945	0.0	0.2532253984315709	0.2049366677492692	-1.236793444016253	0.0	0.2532253984315709	0.1431931784769185																	1.0073231981601698	0.0	0.0943732193732193	0.2853918752564628	0.5308727384169113	0.0	0.4437726723095526	0.6367100666878374	0.2321941034986955	0.0036076197286484	0.4437726723095526	0.5031446540880503	0.2931994117411467	4.8563831830059006e-05	0.4437726723095526	0.5330528846153846	0.6417844105986849	0.0	0.0900970715392772	0.176608053806036	-0.2824928434099214	0.0425815081252374	0.2214285714285714	0.2106652587117212					-1.0063675737546374	3.71515597607901e-09	0.2214285714285714	0.1165865384615384	0.1575566041494111	0.2157944311219289	0.2674418604651162	0.2652920962199313	0.34041361783376	0.0003918625240948	0.2422857142857143	0.3154135338345865					-0.8460804135134814	0.0	0.2422857142857143	0.118615449556775
CFL1	1.4278977996997528	0.0	0.479299796057104	0.2603760198652004	0.2280914342951107	0.0003304838832985	0.7720070422535211	0.7854454203262233	-0.2855219089503712	3.32973445618783e-05	0.7720070422535211	0.8427152317880795	-0.849444961309488	0.0	0.7720070422535211	0.817629179331307	10.0	0.0	0.1440576230492196	0.2000449791971213					-0.4463163302804123	0.0015847918400686	0.6129032258064516	0.7076923076923077	-0.5602947594058042	7.1408434756616765e-06	0.6129032258064516	0.7831325301204819	0.52645387147065	6.901195529081637e-10	0.2233676975945017	0.3657862407862408					-0.1397709967468637	3.176357667669107e-05	0.5074626865671642	0.6885352387138681	-0.2974981443685042	0.0	0.5074626865671642	0.5627756542193473	0.3778719429109839	0.0005741031316283	0.3944223107569721	0.4549964564138908	0.1842036513765075	0.0006119614511365	0.6717948717948717	0.8373819163292847									0.3328603675127973	0.0	0.4405270655270655	0.5560114895363152									-0.2199736271278602	1.5348976387380426e-10	0.848851269649335	0.8611778846153846	0.3792877824300147	0.0	0.7051146096745249	0.8190886032659808	-0.1593196051850815	0.0003107502415779	0.8441558441558441	0.8305174234424498	-0.2607478668068587	8.962646899315303e-11	0.8441558441558441	0.8044974759063791	-0.4342392628177743	0.0	0.8441558441558441	0.8137019230769231	10.0	0.0	0.0863787375415282	0.1828178694158075									-0.3084222297616387	7.309717840324641e-05	0.3474285714285714	0.3094132545377797	0.181670741379049	0.1535183993075428	0.1955645161290322	0.2281124497991968													-10.0	0.0	0.0830188679245283	0.0171543895055499													0.1696075681277282	3.742648008242267e-10	0.3765196878969334	0.451303317535545					0.3849471599878218	3.1329428355609934e-08	0.3866396761133603	0.5056089743589743	0.3775653779803327	2.76495804030219e-10	0.3866396761133603	0.5079302141157811	0.351444887758651	2.741055625170545e-15	0.4133881385789782	0.5969026548672567					0.2887838606116449	0.0560746570160211	0.2901459854014598	0.3556231003039514	0.3063032355704593	0.0046048008661434	0.2901459854014598	0.3771043771043771
LASP1	1.4109804611979546	0.0	0.0729095853161114	0.0771550195104647					-0.4387227699955446	0.0002928320319199	0.2649647887323944	0.3824503311258278	-0.5931599140710715	1.2229916404206686e-05	0.2649647887323944	0.4620060790273556	0.1053143777522828	0.2646208020645396	0.1392557022809123	0.1482064545147869	-0.5543981356409708	0.0295048177677328	0.1612903225806451	0.1901234567901234									0.0385001992667377	0.8488334756602008	0.0756013745704467	0.1019656019656019	-0.2900244096855416	0.0009773547813864	0.0763976726536807	0.1591664149803684					0.1744677879140538	0.0537240148107554	0.0763976726536807	0.1864157600705674	0.028893849509411	0.9169015817487	0.1155378486055776	0.1176470588235294					0.4505968550452007	0.0013076048588089	0.1353846153846153	0.2941176470588235	0.3863658976224798	0.0035752335340046	0.1353846153846153	0.3144329896907216	-0.0303565791897623	0.7868787490412226	0.0865384615384615	0.1050471891670086	0.88253387615715	0.0	0.1475211608222491	0.4067958081930771	0.5938125911554608	4.660328381545936e-08	0.1475211608222491	0.2885220125786163	1.267736649415576	0.0	0.1475211608222491	0.4717548076923077	0.0859383142218198	0.0001995917667507	0.1608614079451831	0.1895180825899854	0.2104648655899273	0.0111954989216997	0.361038961038961	0.4081309398099261					0.4454671462057898	2.911923212419924e-07	0.361038961038961	0.5600961538461539	0.3335399341075802	0.1334839563458667	0.0614617940199335	0.0872852233676975	0.3391335347220691	0.0195873748823632	0.1177142857142857	0.1657894736842105					0.3162932314321403	0.0118745905376514	0.1177142857142857	0.1802448290417898																					10.0	0.0	0.0	0.0588235294117647									0.2423159745523403	0.0001243937063222	0.0807475957176556	0.1034360189573459	-0.5437644244229982	0.0003330594988996	0.0921052631578947	0.0565907522429261									0.1343806615051516	0.2051215886307418	0.1156782149148561	0.1610619469026548					0.9845337353795592	0.0023192758829528	0.0364963503649635	0.1276595744680851	1.0249447119754984	6.425640981241448e-05	0.0364963503649635	0.1234567901234567
IFNGR2	1.387400889269231	0.0	0.1092114208021753	0.0821213196168854	0.7704697519661262	1.4060051587735356e-14	0.3036971830985915	0.4918444165621079	0.3258863874925506	0.0041273996685905	0.3036971830985915	0.5364238410596026					10.0	0.0	0.0408163265306122	0.0456538850781513	0.4979314693803377	0.0020213012888754	0.2630272952853598	0.5209876543209877	0.4350078936192352	0.0290614636964887	0.2630272952853598	0.5846153846153846					0.0513910402842427	0.8058673313332693	0.0538373424971363	0.1022727272727272	0.1746704887501741	0.0422335687472618	0.0946116873260814	0.2126245847176079	0.2585139377698999	0.0010902221592866	0.0946116873260814	0.2348164988632673					10.0	0.0	0.0318725099601593	0.069454287739192													0.452978519538648	1.1045684277641582e-05	0.0544871794871794	0.105662700041034	0.7279282077780065	1.0657317123210687e-13	0.1692865779927448	0.4083836138456653	0.7690191955678269	2.54724091747277e-13	0.1692865779927448	0.3176100628930817	0.8309555547532385	0.0	0.1692865779927448	0.3731971153846153	-0.0685086944234252	8.652760372933844e-07	0.4311934089240558	0.4716292855310781	0.6307703318096833	0.0	0.3584415584415584	0.5417106652587117	0.5244799891358934	9.243293960924434e-13	0.3584415584415584	0.4979348324919688	0.3644709908491514	0.0001152560171022	0.3584415584415584	0.5564903846153846	0.3579618513526298	0.2212208096819568	0.0348837209302325	0.0618556701030927													10.0	0.0	0.0806451612903225	0.0827309236947791
SERPINB1	1.374957910693758	0.0	0.3189666893269884	0.3914508691025186	-0.8078056262640794	0.0	0.6610915492957746	0.4868255959849435	-1.2256990376735857	0.0	0.6610915492957746	0.6473509933774835	-1.325108456200777	0.0	0.6610915492957746	0.5258358662613982	-0.0098867614520733	0.8768156137941552	0.4069627851140456	0.4467558754076239	-0.2818714155361019	0.0561836365129959	0.4590570719602977	0.6	-0.9527152403944312	4.18704351997948e-08	0.4590570719602977	0.5076923076923077									-2.135393718734366	0.0	0.0268150771565899	0.0096647538508003	-2.028688670968906	0.0	0.0268150771565899	0.0094186424163689	-0.8726355515868963	0.0002761398303726	0.0268150771565899	0.0170538077036165									2.4550523215571265	0.0177388675969132	0.001025641025641	0.0206971677559912	3.610972715428471	1.0334351922313903e-05	0.001025641025641	0.0670103092783505	0.072258483741871	0.2894604611244096	0.2321937321937321	0.2679524004924087									1.2344202337407333	0.0	0.3385731559854897	0.6081730769230769	-0.0341672125942589	0.029552033371035	0.3145036299861326	0.3402205819487588	-0.3238456813121754	0.0002660718653231	0.3519480519480519	0.3152059134107708	-0.280006264376484	0.0012249503355683	0.3519480519480519	0.3400642496558054					-0.8758336861568234	8.724006160656148e-14	0.2325581395348837	0.1457044673539519	-0.3302686573460976	1.2936260572347168e-06	0.4354285714285714	0.3695488721804511					0.4001795182914819	1.1368528658793417e-10	0.4354285714285714	0.5584634867032503																					-3.3285314857394277	0.001081148603846	0.1111111111111111	0.0235294117647058									-0.2101052831689156	0.002707014416264	0.0807475957176556	0.0726303317535545	-0.402408210759808	0.0468171420561773	0.0627530364372469	0.0407177363699102									0.0577745052023776	0.6525703470815387	0.092190252495596	0.1269911504424778	-0.799743833121759	0.0896147994940373	0.041970802919708	0.021594684385382
IGFBP7	1.374607439686985	0.0	0.0072739632902787	0.0569350833628946	1.7360660416100993	2.7264815692507814e-11	0.0625	0.1969887076537013	1.0015958222713466	0.00271094568963	0.0625	0.1473509933774834					0.1488338824737223	1.1887873118885777e-07	0.7214885954381752	0.8418981221185202	1.4262215622895966	4.683799136086196e-14	0.2183622828784119	0.5358024691358024	1.1638847592661512	0.0002697372771629	0.2183622828784119	0.3794871794871794	1.4452443083455762	2.164754779769973e-07	0.2183622828784119	0.5481927710843374	0.146262283266939	0.0175897661364795	0.584192439862543	0.7008599508599509	1.6319447482099552	0.0	0.239817859853276	0.6499546964663244	1.730834787394704	0.0	0.239817859853276	0.7080220850925625	0.8980144576853749	0.0	0.239817859853276	0.4748603351955307	0.9586894811574556	0.0	0.7808764940239044	0.9021970233876684	0.4135554827454965	0.0	0.8420512820512821	0.95748987854251	0.1988099863957882	0.0031496420825059	0.8420512820512821	0.8736383442265795	0.4499428783364244	0.0	0.8420512820512821	0.9123711340206184	1.146704417923352	0.0	0.3817663817663818	0.6869101354123923					0.2233354183683789	0.0081319149581879	0.5755743651753326	0.6328616352201258	-0.661242213331459	0.0	0.5755743651753326	0.4861778846153846																																																																																	-0.2092586436982506	0.0	0.0863182618907809	0.045575221238938
LGALSL	1.354839119996441	0.0	0.1415363698164514	0.235012415750266	-0.4411496851120465	0.0182850690273876	0.1707746478873239	0.1455457967377666	-1.1504755304592815	4.464845041474137e-12	0.1707746478873239	0.2003311258278145	-1.5001229278691606	1.07236978806873e-12	0.1707746478873239	0.1732522796352583									-0.905503869118586	0.0323970914083617	0.0843672456575682	0.1128205128205128									-0.8090661335391988	1.1132164108105449e-07	0.0397166708828737	0.0410752038659015	-0.9523395237538624	8.53859556561257e-12	0.0397166708828737	0.0428710620331276					10.0	0.0	0.0438247011952191	0.0531537916371367	-0.5810993146596	5.014438814648648e-05	0.1312820512820512	0.1781376518218623	-0.3543018398012769	0.0483353857493065	0.1312820512820512	0.167755991285403									-0.889076600465151	2.674732929950713e-06	0.0749697702539298	0.0584312480152429	-0.5834799896018178	0.0042678076606032	0.0749697702539298	0.0526729559748427	-0.5552862022852736	0.0030058810630798	0.0749697702539298	0.0606971153846153					-1.565197659491799	0.0068942653082729	0.0149350649350649	0.0058078141499472	-1.70999224701458	0.0020922927881748	0.0149350649350649	0.0064249655805415	-2.869280022487988	0.0015752873662866	0.0149350649350649	0.0024038461538461													0.8818828795765619	0.0644975018859119	0.0091428571428571	0.0223723089911355
TNFRSF1A	1.347876450476256	0.0	0.1782460910944935	0.2805959560127705	-0.4584370402970552	4.0517090170946725e-06	0.4172535211267605	0.3751568381430364	-0.7220442499776776	1.501292165376777e-13	0.4172535211267605	0.5049668874172185	-1.1484247765124769	0.0	0.4172535211267605	0.4832826747720364	10.0	0.0	0.0486194477791116	0.0620712920274373									-0.7801317021705491	0.0005825637755324	0.2580645161290322	0.3253012048192771	0.4458673477770862	2.1482701472956055e-08	0.2233676975945017	0.3835995085995086	-0.3536965034546264	3.8276546063633976e-11	0.233999494055148	0.3527635155542132					-0.2446880197181446	3.1972249383763318e-06	0.233999494055148	0.3507791825933549	0.8585198355188791	1.0242969269962514e-05	0.1274900398406374	0.2274982282069454	-0.1983107545238492	0.0220301696689874	0.3343589743589744	0.5	0.1735654229232693	0.0884410596559151	0.3343589743589744	0.5348583877995643					0.0886369592821228	0.0399654261659495	0.3187321937321937	0.4023389413212966	-0.3522260897068708	1.091831706114715e-06	0.3845223700120919	0.4198158145442998	-0.2822166878586687	0.0005203450515132	0.3845223700120919	0.35062893081761					-0.0360940798648779	0.0592787083606792	0.2514887021779917	0.2829661717347317	-0.1815706981045275	0.0664629744813925	0.3344155844155844	0.3057022175290391																																																																													-1.0745361786888974	0.0105610311941316	0.0456204379562043	0.0149501661129568	-2.0866960418132456	0.0263501087004253	0.0456204379562043	0.0060790273556231
CMTM6	1.3426435885814998	0.0	0.174405166553365	0.1420716566158212	0.3217040448956815	0.0041676032484157	0.3072183098591549	0.4278544542032622									0.2023776708909024	7.886987029946266e-06	0.3649459783913565	0.4294388845159114													0.7521578703414924	0.0026096190887036	0.0297823596792668	0.0721744471744471	-0.1405572883096132	0.030290058624511	0.1811282570199848	0.3032316520688614	-0.3000884601043448	7.49752436786672e-07	0.1811282570199848	0.2786619032153296					10.0	1.6676390376176054e-06	0.0557768924302788	0.0595322466335931													-0.1572436269331022	0.1025318339164968	0.0922364672364672	0.0917111202297907									0.411155015738822	5.039574650114505e-07	0.2732769044740024	0.4453125	0.3276181030505982	0.0	0.3072028713598173	0.4175382598535153	0.1989428861775686	0.004552204819739	0.4785714285714286	0.5554382259767687					0.4411429375359241	2.670250408935241e-09	0.4785714285714286	0.7115384615384616	0.1764240695432074	0.2488387627774706	0.1262458471760797	0.1745704467353951													0.0847745267578203	0.5539080849214926	0.1814516129032258	0.1626506024096385	-0.8507800788536362	0.0328087749886566	0.3820224719101123	0.1491228070175438																									-0.0689236161229431	0.4122648996484264	0.0631464344039194	0.066824644549763	-0.4816517157244513	0.0001729803617978	0.145748987854251	0.0890269151138716									10.0	0.0	0.0569583088667058	0.0601769911504424					0.5989398327995586	0.0663143746218431	0.0583941605839416	0.0972644376899696	0.5392219598244378	0.0304363998336592	0.0583941605839416	0.0976430976430976
MICAL2	1.3413564707264505	0.0	0.1034670292318151	0.2275629655906349	0.3154698000592756	0.0006749720967088	0.4058098591549295	0.5257214554579673	-0.1635718471282853	0.0825451040774737	0.4058098591549295	0.597682119205298	-0.5025544008300694	1.2403458677510629e-05	0.4058098591549295	0.5896656534954408					0.4820058420460894	0.0548481125543828	0.1464019851116625	0.291358024691358					-0.6699026520205248	0.032259897428677	0.1464019851116625	0.2108433734939759	1.338343247045395	6.478439184286766e-14	0.0423825887743413	0.1514127764127764	0.5548085021795092	6.228944582557813e-07	0.0402226157348849	0.1398369072787677	0.2203015937903396	0.0826263880942586	0.0402226157348849	0.1062033127638843					0.0847475575812826	0.7894088306693277	0.099601593625498	0.1148121899362154	0.2298933391090399	0.0182098440254632	0.2358974358974359	0.4790823211875843					-0.2532877353400244	0.017280193692406	0.2358974358974359	0.3711340206185567					2.5757954063773587	0.0	0.0096735187424425	0.2124483963162909	2.792583796750916	0.0	0.0096735187424425	0.1768867924528301	2.018004493635053	2.6489632709569827e-10	0.0096735187424425	0.1051682692307692					0.6368771079756342	0.0022557436952129	0.0525974025974025	0.1061246040126716	0.643511274461551	0.0045996197844979	0.0525974025974025	0.0890316659017898	0.8427035400458519	0.0006362037079627	0.0525974025974025	0.1334134615384615																																																																									1.1344303079136628	0.0379965390101354	0.0145985401459854	0.0516717325227963	1.2068833469723086	0.0049715825133473	0.0145985401459854	0.0561167227833894
PKM	1.326121395812558	0.0	0.2815771583956492	0.2183398368215679	-0.1643804203480716	0.0089106107128625	0.8230633802816901	0.795483061480552					-0.7495198890907105	0.0	0.8230633802816901	0.851063829787234	-0.2083503492415692	6.184872275064413e-06	0.4123649459783913	0.3883953671426965					0.2704091120579306	0.0165236393996711	0.7096774193548387	0.9128205128205128	-0.5274488877352894	7.032510173180038e-07	0.7096774193548387	0.8614457831325302	0.5308466319691669	3.65234176179048e-09	0.1775486827033219	0.3203316953316953	-0.3848758328986665	0.0	0.5881608904629395	0.6698882512836001	0.0882775649185635	0.0025112559838616	0.5881608904629395	0.8038324131211432	-0.4411476125870001	0.0	0.5881608904629395	0.613937077330197	0.4943316484310749	0.0057931795417089	0.1394422310756972	0.2388377037562012	-0.2805530726195822	6.2812244294718775e-09	0.7661538461538462	0.849527665317139					-0.2113022369329846	1.725930034016137e-05	0.7661538461538462	0.8188512518409425	0.6931255623452558	0.0	0.0708689458689458	0.16516208453016	-1.0224539501633827	0.0	0.3180169286577993	0.2003810733566211	-0.3736759326047215	0.0001317716857883	0.3180169286577993	0.2672955974842767	-0.7385639704946876	5.223757934150593e-15	0.3180169286577993	0.2229567307692307	0.0966482030753423	0.0	0.5271229300921771	0.6037219641483086									0.2535215076567735	9.221045954916748e-07	0.8564935064935065	0.9338942307692308	10.0	0.0	0.0548172757475083	0.1264604810996563	-0.2562807522063772	8.972449799580752e-05	0.4834285714285714	0.4191729323308271					-0.3809645617826023	7.966352238910372e-10	0.4834285714285714	0.3896158716758126	-0.2952927578299409	0.2485136363203962	0.0564516129032258	0.0566265060240963																													0.3085231902870072	1.3382384030022272e-05	0.0743966612230085	0.1	-1.0195173907777295	2.3619697923527893e-06	0.0769230769230769	0.0269151138716356					-0.6148676456255436	0.006803875728956	0.0769230769230769	0.0416336241078509	0.0551671201330313	0.8252399897871421	0.0364063417498532	0.0522123893805309
ST6GAL1	1.3163618097443248	0.0	0.0583956492182189	0.1172401560837176									-0.7465262585402742	0.004291106548364	0.0801056338028169	0.1732522796352583	0.3253671764260584	0.000617826660036	0.1056422569027611	0.1536039581693467					-0.7544374354008357	0.0260671814026283	0.0942928039702233	0.1743589743589743									-1.6323463605131614	0.0065620606158742	0.0032886415380723	0.0021141649048625	-2.9238064878330223	0.000578878753968	0.0032886415380723	0.0006495615459564	-1.236444331218354	0.0386831193180382	0.0032886415380723	0.0023522493384298					-1.5565507614983127	3.1482718920347737e-10	0.0687179487179487	0.0330634278002699	-0.8731433958147804	0.0006784894330326	0.0687179487179487	0.0533769063180827	-0.7514495310313605	0.0006408090643144	0.0687179487179487	0.0662739322533137	0.0839229013737459	0.3527266353645255	0.1007834757834757	0.1540828887977021																																													10.0	0.0	0.4979838709677419	0.4469879518072289													-0.0471376103085996	0.7935717375316095	0.3773584905660377	0.3128153380423814					0.8704925744514099	0.0596606808614149	0.2407407407407407	0.6875					-0.1045466540312123	0.1434138259652517	0.0909090909090909	0.0792654028436019													10.0	0.0	0.0622431004110393	0.1252212389380531					1.2087633039647814	0.0056269612002586	0.0218978102189781	0.0729483282674772
WBP1L	1.3155148238680636	0.0	0.0466009517335146	0.0801702731465058													0.2911769789965693	0.0011709255175114	0.1164465786314525	0.1582143258742831	0.8440941772742325	0.0866156339057288	0.0397022332506203	0.1012345679012345	1.01092655501536	0.031771083659123	0.0397022332506203	0.1692307692307692	0.9885422923535376	0.0522142166124015	0.0397022332506203	0.1506024096385542	0.2913001344183118	0.0393668461693542	0.1099656357388316	0.1544840294840294	0.4327160522641514	4.2581130971757846e-10	0.0961295218821148	0.307157958320749	0.8126409619918208	0.0	0.0961295218821148	0.3520623579084118	0.90476832802689	0.0	0.0961295218821148	0.3840047044986768	10.0	0.0	0.0398406374501992	0.0970942593905031	0.4520464858216224	2.689795862311729e-05	0.163076923076923	0.427800269905533	0.6898379185661747	9.286170183652533e-10	0.163076923076923	0.3954248366013072	1.118750638905683	0.0	0.163076923076923	0.5802650957290133	0.3735370477393472	0.0011416370294521	0.0413105413105413	0.0937628231432088	1.3174514416191014	0.0	0.0665054413542926	0.3140679580819308	1.3703145298281607	0.0	0.0665054413542926	0.2492138364779874	1.994820202152848	0.0	0.0665054413542926	0.4242788461538461	-0.250471110984774	0.0	0.1254996329227506	0.1261933939411211	0.5454376374385275	7.181594864985254e-06	0.1532467532467532	0.2159450897571277	0.3630049881692861	0.0088274701859765	0.1532467532467532	0.1817347407067462	1.1453858532166143	0.0	0.1532467532467532	0.3846153846153846	10.0	0.0	0.0465116279069767	0.0728522336769759	0.6837528838607273	1.4236137640004214e-05	0.0697142857142857	0.1368421052631579	0.5418306819835118	0.0082178607524624	0.0697142857142857	0.1306390977443609	0.9106594469069246	3.2565944206541436e-11	0.0697142857142857	0.1886872097931616																																													0.8843900760758482	0.0773246037099984	0.0080971659919028	0.0202220459952418													2.072568674727129	0.0171665442409474	0.0036496350364963	0.0303030303030303
NRIP1	1.3102247986411577	0.0	0.0732154996600951	0.0956012770485987					-0.5989770999252517	0.0003990842189658	0.176056338028169	0.2268211920529801	-0.3634729195591999	0.0524331514401095	0.176056338028169	0.3434650455927052	-0.1568021079531565	0.0	0.0270108043217286	0.0277746542224221					-0.7358571452225356	0.0753269362267383	0.0942928039702233	0.1538461538461538					1.3807108048712131	4.8301086898423146e-14	0.0378006872852233	0.1636977886977887	0.2444736189642688	0.0167083051992728	0.0675436377434859	0.1543340380549683	-0.2724771644415886	0.0100811109019587	0.0675436377434859	0.1182202013640792	0.4147357660546157	2.129290487889316e-06	0.0675436377434859	0.1984710379300205	10.0	0.0	0.0239043824701195	0.0489014883061658													0.4498404262428354	0.0007202187876786	0.0341880341880341	0.0675010258514567	1.3996094214784978	0.0	0.1112454655380894	0.3661479834868212	0.8976190322427843	4.804401254140432e-12	0.1112454655380894	0.2523584905660377	1.281220769394734	0.0	0.1112454655380894	0.3251201923076923	-0.4770564097186855	0.0	0.1914103923647932	0.1595656758528313	-0.3189238457755766	0.0010167175613758	0.2668831168831169	0.2286166842661035									10.0	0.0	0.1029900332225913	0.1079037800687285	0.287639595085867	0.0629057833166987	0.1302857142857142	0.1669172932330827					0.4733034150712113	2.0648948430812896e-05	0.1302857142857142	0.2220346137610806																																																													1.2674398463050505	0.0104626300686772	0.0127737226277372	0.0437710437710437
CDKN1A	1.2975858099301916	0.0	0.257885791978246	0.1332032635686413	0.4820399861934497	1.0083223396893431e-06	0.4410211267605634	0.6361355081555834	-0.3118143937898007	0.0081184844215401	0.4410211267605634	0.543046357615894	-0.5464240956351993	6.379293352067893e-05	0.4410211267605634	0.6504559270516718	-0.0270529837346019	0.7538379783935247	0.2725090036014406	0.2708872146632182					-0.7962430543465497	0.0001788946006276	0.3647642679900744	0.4717948717948718	-0.8127921284034121	0.000296297682293	0.3647642679900744	0.4819277108433735	0.5626508873446804	6.145217193458253e-09	0.1855670103092783	0.347051597051597	-0.2443454953313656	2.0783817458157884e-05	0.2891474829243612	0.3563877982482634	-0.5399103913258603	0.0	0.2891474829243612	0.2949009418642416	-0.1363658442792439	0.0154595844757265	0.2891474829243612	0.4069391355483681	10.0	1.6646978511990822e-06	0.2151394422310757	0.3607370659107016					0.6760393214654766	4.7107042823002865e-14	0.2974358974358974	0.5610021786492375	0.2731923993207157	0.0056505521297681	0.2974358974358974	0.5066273932253313	0.5806862878431812	0.0	0.2211538461538461	0.3723840787853918	0.8493172852845128	0.0	0.24546553808948	0.5271514766592569	0.8801175763943826	0.0	0.24546553808948	0.4709119496855345	1.2032759933922248	0.0	0.24546553808948	0.5877403846153846	-0.3210440207713598	0.0	0.2472877069907822	0.217247570463678	0.4039309042225376	7.880437382372252e-05	0.2636363636363636	0.3278775079197465					0.6257700018513084	8.050795789385163e-08	0.2636363636363636	0.4098557692307692	1.2752620172586964	0.0	0.0980066445182724	0.2412371134020618									2.2951940886985285	0.0001259726481374	0.0045714285714285	0.0375685943436049	10.0	5.523081435530038e-14	0.0362903225806451	0.0642570281124498													-0.9818165608752404	0.0018788504551715	0.1320754716981132	0.077699293642785
RNF19B	1.2873348718406654	0.0	0.0433038749150237	0.0555161404753458	0.7491094047556076	6.846386676963701e-06	0.1161971830985915	0.2296110414052697					0.6254209659725969	0.0009130471102099	0.1161971830985915	0.3890577507598784	0.1585877971260071	0.2381885378201143	0.0720288115246098	0.0902957382210727	0.6154794024850756	0.0579460451500297	0.0669975186104218	0.2074074074074074													1.6557611852387206	0.0	0.0225145459144953	0.2029598308668076	1.213633553065976	0.0	0.0225145459144953	0.1334848976940565	1.247671273288436	0.0	0.0225145459144953	0.1384886798000588					1.871936649322245	0.0	0.0482051282051282	0.3225371120107962	1.2694198891203712	1.260660200739092e-10	0.0482051282051282	0.1949891067538126	0.8359235737091588	3.5577152153438295e-05	0.0482051282051282	0.1612665684830633	0.9024367484812218	3.838590775400814e-08	0.0174501424501424	0.0652441526466967	1.14481016147558	2.809482539068294e-07	0.030229746070133	0.1483010479517307	1.1081862705247143	1.605678568018033e-05	0.030229746070133	0.0872641509433962	1.1916610845460478	3.072665109122852e-07	0.030229746070133	0.1117788461538461	-0.4070427427285792	0.0	0.1042499388204584	0.0890592493373991	0.6724391675894371	2.2300855081849584e-08	0.1214285714285714	0.2423442449841605	0.2799793583089933	0.0780166790142322	0.1214285714285714	0.1647544745296007	1.2538944632364366	0.0	0.1214285714285714	0.3930288461538461																																																					-1.1775721424323398	0.0009669141911167	0.027327935222672	0.0072463768115942	-0.9213993388269076	0.077292160428914	0.027327935222672	0.0096153846153846	-1.2984969731932576	0.0010933377384193	0.027327935222672	0.0059476605868358
ARMC7	1.2794177461831544	0.0	0.0350781781101291	0.0665129478538488	-0.8288532712054194	0.0026173421069248	0.0783450704225352	0.0539523212045169	-0.8099380756478972	0.000445980253968	0.0783450704225352	0.1109271523178807	-1.3343563641595482	3.890323573880914e-06	0.0783450704225352	0.0972644376899696													-1.3367573639603676	0.0412276401293157	0.0347394540942928	0.036144578313253					-0.4487408014444817	0.032733001875853	0.015684290412345	0.0305043793415886													-0.8271597613784802	0.0096892429973584	0.0297435897435897	0.0364372469635627																					0.6293539369583745	0.0542624905120549	0.0181378476420798	0.0456730769230769
NPL	1.269773560855868	0.0	0.0507477906186267	0.0232351897836112																																	-10.0	0.0	0.0027826966860612	0.0	-3.687547142654408	0.0021062049543141	0.0027826966860612	0.0003247807729782	-10.0	0.0	0.0027826966860612	0.0																																	0.0669345813225078	0.0006113775817153	0.2304837262419447	0.2705121263073898	-0.6348655996964591	0.0	0.412987012987013	0.3474128827877508	-0.2276605963020149	0.0069281736435061	0.412987012987013	0.3969710876548876	-0.4580708917174864	2.6708561799562783e-06	0.412987012987013	0.4459134615384615
TCF7L2	1.255266076990184	0.0	0.0514276002719238	0.0258957076977651					-0.9779905100196618	5.244150764917048e-07	0.1338028169014084	0.1639072847682119	-0.974811662173334	5.164064361015541e-05	0.1338028169014084	0.1732522796352583	0.1552270391362095	0.0970543714919009	0.1308523409363745	0.1720454289890925									-0.9822595378665148	0.0042501834419063	0.141439205955335	0.1686746987951807	-0.4706852601475307	0.0083559004017619	0.1053837342497136	0.0749385749385749													10.0	0.0	0.0517928286852589	0.0885896527285613	-0.3353673141123798	0.0131482031399055	0.1589743589743589	0.2307692307692307					-0.3940854320868999	0.0028147039787053	0.1589743589743589	0.2201767304860088	0.1333301873994878	0.2164874601920077	0.0641025641025641	0.1097661058678703	0.3925918331262517	0.0091989928605379	0.0882708585247883	0.1972054620514449	0.4161658872451815	0.0147832622224085	0.0882708585247883	0.1407232704402515	0.5422149691101839	0.0002354858534291	0.0882708585247883	0.1736778846153846	-0.2164338144002506	0.0	0.4386980993555755	0.3813445809227963	0.2523973177650497	0.0013953850167748	0.3298701298701298	0.4028511087645195					0.6703511001960227	0.0	0.3298701298701298	0.5252403846153846
RAP2B	1.2497370337423108	0.0	0.0591094493541808	0.0516140475345867	0.4580189239615384	0.0015700051641739	0.2579225352112676	0.3764115432873274	-1.010689736450852	2.3680199543763526e-11	0.2579225352112676	0.3344370860927152	-0.9461118406020708	7.035391755033026e-07	0.2579225352112676	0.3495440729483283					-0.7147896014357559	0.0054129957617095	0.173697270471464	0.1876543209876543	-0.8730972858839404	0.0049178251830816	0.173697270471464	0.2307692307692307	-1.461331454564026	3.067615226550646e-06	0.173697270471464	0.1746987951807229	1.157536972964698	9.735209438487438e-06	0.0217640320733104	0.0752457002457002	-0.6712128709718576	5.1189149636407386e-08	0.0685555274475082	0.0649350649350649	-0.8211997087599016	2.4689652032240986e-13	0.0685555274475082	0.070477427736278	-0.7745385902307546	1.732080192991686e-11	0.0685555274475082	0.0661570126433401													-0.5830467426376211	0.0865488919116746	0.0379487179487179	0.0397643593519882																	0.2174631708596117	0.0	0.2222856676727302	0.2803442674342386	-0.4272217510885724	9.18864928583015e-08	0.4071428571428571	0.3701161562829989	-0.2021773365793218	0.0198585428963462	0.4071428571428571	0.40110142267095	-0.5159939368018355	3.840681754784761e-07	0.4071428571428571	0.3894230769230769					0.3531164427581373	0.017047172606582	0.1165714285714285	0.156390977443609	0.443354237376835	0.0060801918754939	0.1165714285714285	0.1757518796992481	0.2753995515045633	0.0409770256956811	0.1165714285714285	0.1540734487125369																																					-0.3452204589913888	0.0378957598356184	0.0850202429149797	0.0607315389924085									10.0	0.0	0.0786846741045214	0.0858407079646017									0.394502905806574	0.0786442428255451	0.0748175182481751	0.1111111111111111
RASGRF1	1.249425745564792	0.0	0.2113528212100612	0.318197942532813									0.889012319680027	0.0055704173653506	0.0299295774647887	0.1519756838905775					-1.7016313213403813	0.0972105760567274	0.0198511166253101	0.0049382716049382																																													-1.2595538363182222	0.0661774298027704	0.0084643288996372	0.0041282946967291																																																													10.0	0.0	0.0	0.1176470588235294
TPM3	1.2486218386921404	0.0	0.22324949014276	0.1661936857041504	0.1579852150611256	0.0885613669181112	0.5713028169014085	0.6562107904642409	-0.6560852899363302	1.9280078556166868e-12	0.5713028169014085	0.5943708609271523	-1.0505166807921915	0.0	0.5713028169014085	0.601823708206687	0.1232514707209371	0.1486570686382841	0.1608643457382953	0.1617002136511863					-1.1080519690163246	7.468200932669865e-10	0.4714640198511166	0.4564102564102564	-0.7298691325127312	2.4349304156729557e-05	0.4714640198511166	0.5602409638554217	0.5331432685172962	0.0004974578973514	0.0847651775486827	0.132063882063882					-0.5785841223219227	0.0	0.264862130027827	0.3059434881455017	-0.2035694666613766	0.000483548931532	0.264862130027827	0.3275507203763599	10.0	0.0	0.0278884462151394	0.0921332388377037													0.4986604618430284	0.0	0.3457977207977208	0.5182601559294214													0.4548137283350189	0.0	0.4852761236642466	0.625381173587164					-0.2049700941892657	0.0001561720050385	0.7545454545454545	0.7062872877466728	-0.3604951213450518	5.4389287829755216e-08	0.7545454545454545	0.7055288461538461	-0.1794938570095674	0.0430745588292113	0.3920265780730897	0.3175257731958762									0.2035755435055605	0.0033659520576455	0.352	0.4563106796116505	0.0766327745316856	0.5438754759418404	0.2036290322580645	0.2502008032128514													-10.0	0.0	0.0415094339622641	0.0090817356205852													0.1041046526183905	0.0019735282586136	0.2803483941208492	0.3171800947867298									0.2710848407492479	0.0005373173599465	0.3016194331983806	0.3528945281522601	0.1094631368105289	0.0918075171479908	0.3100411039342337	0.3433628318584071					0.3468684238790022	0.0765186508269334	0.1715328467153284	0.2218844984802431	0.5493569553280949	3.63375775928818e-05	0.1715328467153284	0.2716049382716049
IL13RA1	1.2478352590292647	0.0	0.0611148878314072	0.0904576090812344									-0.5278207497789402	7.431849249348625e-05	0.3107394366197183	0.4954407294832826	0.3434779200088553	5.030846746289176e-07	0.1782713085234093	0.2374901608006297													0.7160775980674453	0.0007078886990765	0.0343642611683848	0.0816953316953316	0.1374544973870692	0.0574453918705421	0.1183910953706046	0.281183932346723	0.3275259641265032	3.828262392064079e-07	0.1183910953706046	0.3108151997401754					0.1852885605063559	0.6681325295101606	0.0358565737051792	0.0574060949681077	0.2678109294282033	0.0366458443517905	0.1456410256410256	0.3279352226720647	0.3016483148908195	0.0456725678846937	0.1456410256410256	0.2941176470588235					0.1273552482385266	0.0940566035780176	0.1271367521367521	0.1748050882232252	0.9557716437901268	0.0	0.1051995163240628	0.3416957764369641	0.976060734974559	6.537092964320977e-14	0.1051995163240628	0.2617924528301887	1.0033993252286415	0.0	0.1051995163240628	0.2920673076923077	0.0351907950412087	0.0613384400462584	0.2469614161024553	0.2886089657727493	0.2657321761144363	0.0008250473924611	0.3883116883116883	0.4662090813093981	0.1952102697784114	0.0242635125589455	0.3883116883116883	0.4364387333639284	0.7562849374485379	0.0	0.3883116883116883	0.6586538461538461																	10.0	0.0	0.0564516129032258	0.0397590361445783
JDP2	1.2443118591231366	0.0	0.0772603670972127	0.1433132316424264	-0.62484128574157	0.0002906777314591	0.1919014084507042	0.1480552070263488	-0.8731539242578726	6.756958321869157e-09	0.1919014084507042	0.2764900662251656	-1.0125097262740466	3.414592501010375e-07	0.1919014084507042	0.2249240121580547									-0.7645989391529058	0.0430778765939341	0.0992555831265508	0.1589743589743589					0.2267030001964062	0.3587133480750422	0.0366552119129438	0.0605036855036855																																					0.3186630483691486	0.0955884651397629	0.0798065296251511	0.125	0.6993829483939411	3.0470348774566177e-06	0.0798065296251511	0.1905048076923076	-0.3482578196762622	0.0	0.1163634880495962	0.1037077146684146
AGTR2	1.238262439782159	0.0	0.0464309993201903	0.0801702731465058
CAP1	1.233614040473241	0.0	0.1856560163154317	0.0837176303653778					-0.4376777975435572	1.0443946925005525e-07	0.5871478873239436	0.7185430463576159	-1.0627648445611186	0.0	0.5871478873239436	0.7021276595744681	10.0	0.0	0.04921968787515	0.0652198358259305	-0.4032455697465354	0.0089338416426332	0.4044665012406948	0.4962962962962963	-0.7424477940106625	6.454516702080959e-05	0.4044665012406948	0.4871794871794871	-0.8996604968203472	1.433284637221939e-07	0.4044665012406948	0.5602409638554217	0.0437265661126841	0.8037832296975255	0.0893470790378006	0.1121007371007371	-0.2034017518427476	7.705581504337787e-05	0.2539843157095877	0.3844759891271519	-0.3115985099063127	5.670499674689841e-10	0.2539843157095877	0.3530367002273465					0.1642089607090757	0.3975459995642649	0.147410358565737	0.1828490432317505													-0.3652942137818464	8.12752664965803e-10	0.1926638176638176	0.1702913418137053													0.2836537006256515	0.0	0.271474019088017	0.2869845250648351	-0.2239473329968721	9.473302457651766e-06	0.7467532467532467	0.718585005279831	-0.1109539295191732	0.047718803192423	0.7467532467532467	0.7296925195043598					10.0	0.0	0.1611295681063123	0.1951890034364261									-0.2008223684134764	0.0297855974515505	0.2662857142857143	0.2397636133389616	-0.0857578340045959	0.7042816878306203	0.0725806451612903	0.0867469879518072																													-0.01553666597163	0.7631575670383999	0.1527853384140809	0.172867298578199	-0.2099675562093145	0.0873381866041389	0.1649797570850202	0.1311249137336093									0.128231331477536	0.1904890778456071	0.1385789782736347	0.181858407079646
AGRN	1.2315004252588562	0.0	0.0703602991162474	0.175594182334161	0.3919673539764102	0.0001675295955908	0.317781690140845	0.4604767879548306					-0.4591573104667831	0.000415526296504	0.317781690140845	0.5349544072948328	-10.0	0.0	0.1458583433373349	0.1925109636792983																	0.4882404898606313	4.227041318975151e-05	0.0356691120667847	0.1277559649652672	0.4778094526853685	5.276978184412217e-05	0.0356691120667847	0.1185449821370574	0.2867455896737304	0.0356499406560564	0.0356691120667847	0.0899735371949426					0.4424728558010808	0.0046183959078881	0.0882051282051282	0.242914979757085	0.3765878426319421	0.0615708941854163	0.0882051282051282	0.1884531590413943	0.4804228915814904	0.003653590397319	0.0882051282051282	0.2297496318114874	10.0	0.0	0.0391737891737891	0.0937628231432088	1.6027590747343554	0.0	0.0459492140266021	0.2785011114639568	1.42008237801552	1.8175609928914936e-14	0.0459492140266021	0.1768867924528301	1.7994394163848595	0.0	0.0459492140266021	0.2686298076923077					0.8254260106539472	0.0004211494314206	0.0344155844155844	0.0781414994720169					1.1455176836172944	7.72785654482037e-06	0.0344155844155844	0.1129807692307692
HLA-DMA	1.2247468497647434	0.0	0.2109449354180829	0.0446967009577864	-1.0696624662133962	2.022340068920357e-12	0.2632042253521127	0.1179422835633626	-0.743919109332855	1.343947491566016e-09	0.2632042253521127	0.3576158940397351	-1.899066819390114	0.0	0.2632042253521127	0.2249240121580547					0.594851219050413	0.002654934552905	0.1687344913151365	0.4049382716049383					0.9850118762261388	2.2501675523020262e-06	0.1687344913151365	0.572289156626506													-3.150681520975161	0.0120592829183868	0.0017708069820389	0.0002940311673037																	-10.0	0.0	0.0512820512820512	0.0791957324579401	3.087521644607408	0.006117784715752	0.0012091898428053	0.0330263575738329	3.4109935477511355	0.002943812514686	0.0012091898428053	0.035377358490566	5.175781459125636	1.0091090544931352e-06	0.0012091898428053	0.149639423076923	-0.1607270979849916	0.0	0.2939065176604943	0.2558351620165864	-0.4471981759718523	0.0	0.6987012987012987	0.6198521647307286	-0.2735650969218454	3.743552750229073e-08	0.6987012987012987	0.6617714547957779	-0.7427219973255131	0.0	0.6987012987012987	0.6129807692307693																	0.2768333302740001	0.272370749473727	0.0524193548387096	0.0775100401606425
STAT1	1.2097723301718244	0.0	0.0629503738953093	0.0791060659808442	0.2352612235150678	0.0696569862300211	0.2746478873239437	0.3688833124215809					-0.6040004735867431	5.277801640016521e-05	0.2746478873239437	0.4103343465045592	-0.1410682248461708	0.1548615182295047	0.1362545018007203	0.1285280557742044													0.0775329844055766	0.6748427934600895	0.0790378006872852	0.1102579852579852					0.6197561146145929	0.0	0.1462180622312168	0.3380967846703475					10.0	0.0	0.0438247011952191	0.068036853295535					0.9741764050330638	0.0	0.1805128205128205	0.4139433551198257					0.0875160416850265	0.3549624169946097	0.0900997150997151	0.1319244973327862	1.8370467510702575	0.0	0.0374848851269649	0.2222927913623372	1.5102683774624022	1.888965174755088e-12	0.0374848851269649	0.1438679245283018	2.505079816644677	0.0	0.0374848851269649	0.3305288461538461	0.3583322354973919	0.0	0.1644913940778203	0.2348314286528541	0.3568201311226222	0.0006039872810268	0.2149350649350649	0.2940865892291446	0.970021178560406	0.0	0.2149350649350649	0.3180357962368059	0.2972085112607404	0.0237355639562478	0.2149350649350649	0.34375									0.8867468519432742	0.0529520407650351	0.0274285714285714	0.0451127819548872																																					-0.2893455986463749	4.149638110324445e-06	0.0994374886590455	0.089691943127962													0.4297836474524895	0.0054028032823934	0.0493247210804462	0.0800884955752212					1.290915912540634	0.0225976220750655	0.0145985401459854	0.0486322188449848	1.0407978765072772	0.023687532316689	0.0145985401459854	0.0437710437710437
PMEPA1	1.1948310304024878	0.0	0.0847722637661454	0.1264632848527846	2.612004252544558	0.0	0.1716549295774647	0.6687578419071518	2.233596172829132	0.0	0.1716549295774647	0.640728476821192	1.97610610217062	0.0	0.1716549295774647	0.668693009118541	-10.0	0.0	0.003001200480192	0.0084335994602496	2.166194580574649	0.0	0.0669975186104218	0.328395061728395	2.580575702679268	0.0	0.0669975186104218	0.5025641025641026					0.617455269435486	1.1141494858891997e-05	0.1008018327605956	0.1692260442260442	1.1923565438176902	0.0	0.20136605110043	0.6040471156750227	1.4770514586074914	0.0	0.20136605110043	0.683013965573238	0.6367877780498734	0.0	0.20136605110043	0.4531020288150544	0.5663589817826887	0.0641311491082587	0.047808764940239	0.1218993621545003	1.51300597668092	0.0	0.2635897435897436	0.7726045883940621	1.4127551632157032	0.0	0.2635897435897436	0.6274509803921569	0.7806677668691547	0.0	0.2635897435897436	0.5810014727540501	-0.0971532793403699	0.5197154593741238	0.0409544159544159	0.0496512105047189	4.618491272372432	0.0	0.0120918984280532	0.5563671006668783	4.165181631402544	0.0	0.0120918984280532	0.3922955974842767	2.9531590240334697	0.0	0.0120918984280532	0.1862980769230769					2.193432618442743	7.178590862369965e-06	0.0045454545454545	0.027455121436114	1.6434738641587854	0.004744717232375	0.0045454545454545	0.0178981184029371	-10.0	0.0	0.0045454545454545	0.0					1.2736746659681484	0.0006223177206091	0.0148571428571428	0.0454887218045112	1.1453318591122212	0.0106455971531501	0.0148571428571428	0.0422932330827067	1.0509573334626765	0.0054617534892918	0.0148571428571428	0.0363022372308991					10.0	0.0	0.0	0.0526315789473684																													1.8841216164214107	3.416129113638468e-07	0.0101214574898785	0.0524499654934437	1.9871538841735024	6.840139131458214e-07	0.0101214574898785	0.0608974358974358	2.2223337991279544	6.84588822277794e-10	0.0101214574898785	0.0745440126883425					2.466396188584828	6.049584341414824e-05	0.0054744525547445	0.0772425249169435	2.426582288339352	0.0003493937264221	0.0054744525547445	0.0668693009118541	3.093089634797221	2.2081747657777445e-08	0.0054744525547445	0.1447811447811448
SPINK5	1.1924650573826123	0.0	0.10581237253569	0.1541326711599858	-0.6827747347023445	0.0011934514908289	0.1514084507042253	0.0878293601003764	-0.8642336770429666	5.521048797625005e-07	0.1514084507042253	0.1986754966887417	-2.259940685868877	0.0	0.1514084507042253	0.0820668693009118	-10.0	0.0	0.0114045618247298	0.0176543348701225	-0.7291458707574243	0.0850477084417554	0.0620347394540942	0.0790123456790123	-3.740817378890555	3.595785083463358e-07	0.0620347394540942	0.0205128205128205
UBE2D1	1.192106008181475	0.0	0.076274643099932	0.0191557289819084	0.3415286479327132	0.0138342066225475	0.2007042253521127	0.3224592220828105									-0.1640294239344549	0.0673175351233159	0.1410564225690276	0.1394355110761272					-0.4227741963270788	0.0886427091909198	0.1910669975186104	0.4	-0.543889660402989	0.0453505691449277	0.1910669975186104	0.3253012048192771	0.6675244352554405	0.0005535348494317	0.0423825887743413	0.1084152334152334									0.1848715537545912	0.0092522177171964	0.1211737920566658	0.2734489855924728	10.0	0.0	0.0557768924302788	0.0822111977321048													0.2840018309045549	0.0197095674072486	0.0452279202279202	0.0738613048830529	0.2484119406852432	0.0661654431848689	0.1366384522370012	0.2340425531914893	0.401493271612945	0.0042264351625514	0.1366384522370012	0.2028301886792453					0.0835632236766797	3.152875187838448e-06	0.2419446936944286	0.2861580552309841	0.1650048389151661	0.057062378093562	0.3798701298701298	0.4260823653643083					0.3645827307459804	5.228410207826197e-05	0.3798701298701298	0.5709134615384616
C1R	1.1844582493309377	0.0	0.2202583276682529	0.1913799219581411					0.6591939433769313	5.226995282969175e-11	0.3133802816901408	0.6158940397350994					-0.1054265987619054	0.0	0.0036014405762304	0.0040481277409198	1.0515685384069229	6.16134154632099e-09	0.1588089330024814	0.4567901234567901	1.4718831848714902	9.773730549169472e-11	0.1588089330024814	0.5128205128205128	1.3141600307243806	2.2532948228517253e-11	0.1588089330024814	0.6325301204819277	-0.0155975036567502	0.7796233591907603	0.6506300114547537	0.7570638820638821	-0.2436448663498277	6.698665102790555e-09	0.3910953706046041	0.5137420718816068	0.7206982055324928	0.0	0.3910953706046041	0.7119194543683014	0.4700927242195086	0.0	0.3910953706046041	0.6268744486915613	0.4808821734529532	0.0018408200256544	0.2151394422310757	0.3770375620127569					0.5448707695823717	0.0	0.6471794871794871	0.8529411764705882	0.7731668839481097	0.0	0.6471794871794871	0.9337260677466864	0.1887986519561987	0.1038298654258173	0.0594729344729344	0.0859663520722199	-1.876191671512178	8.976525867112164e-13	0.0834340991535671	0.0260400127024452	-0.5744817557553863	0.0694357734213642	0.0834340991535671	0.0424528301886792	-1.2334003139613874	3.471329136545685e-05	0.0834340991535671	0.0252403846153846					-1.5269243962950303	0.0648886399965053	0.0084415584415584	0.0031678986272439
CD74	1.1843121479150105	0.0	0.4063902107409925	0.2140830081589216	-0.8015680479021832	6.445111129525021e-09	0.3512323943661972	0.2271016311166875					-0.8472551361277881	1.7437482252556617e-07	0.3512323943661972	0.4164133738601823	10.0	0.0	0.1476590636254501	0.1430338468458338	1.182662827569912	0.0	0.3424317617866005	0.7703703703703704	0.6172147464881846	0.0016413251015835	0.3424317617866005	0.6410256410256411	1.5051519510715492	0.0	0.3424317617866005	0.8855421686746988																																	-0.3631700015713806	0.0	0.1841168091168091	0.1940910956093557					-0.8705289123832876	0.0244519944070856	0.0640870616686819	0.0275157232704402	1.9480267825567028	0.0	0.0640870616686819	0.2980769230769231	-0.0059823260227096	0.5954761248221465	0.7629088832694347	0.8274387984838554	-0.4118288939660001	0.0	0.8850649350649351	0.851636747624076	-0.1197013843329397	0.0097521348785576	0.8850649350649351	0.8632400183570446	-0.5655306725173532	0.0	0.8850649350649351	0.8473557692307693																	0.3577369556837051	5.281984531008441e-15	0.7560483870967742	0.7967871485943775													-0.8514765874304041	0.0	0.0830188679245283	0.0100908173562058													10.0	0.0	0.0517147523135547	0.0091232227488151									-0.7191481845536857	0.0342285717704194	0.0526315789473684	0.0178429817605075	10.0	0.0	0.0651790957134468	0.0044247787610619
VWA1	1.1832847876425352	0.0	0.1815771583956492	0.2043277758070237					0.2895212986208875	0.0070225665529803	0.3080985915492957	0.5645695364238411	-1.1550659501455764	1.8153025435527527e-15	0.3080985915492957	0.3617021276595745	-0.0411664410722814	0.8110577234850412	0.0630252100840336	0.0594849881929607																					0.6668382949148531	0.0056370123372472	0.0088540349101947	0.0341019811627151	0.6340982541763656	0.015439274982608	0.0088540349101947	0.0285210232284622													0.945786660808938	5.875964890256952e-10	0.0687179487179487	0.2650957290132548	1.869532408923154	0.0	0.0316951566951567	0.1983996717275338	1.6850609446765783	0.0	0.1366384522370012	0.521117815179422	1.6109968625011857	0.0	0.1366384522370012	0.4323899371069182	0.7646459375387392	9.40378774501616e-12	0.1366384522370012	0.3070913461538461
BCL3	1.1819037340747849	0.0	0.1731815091774303	0.1805604824405817	0.3246996187400963	0.0165191350448111	0.2183098591549295	0.3249686323713927									-0.4067387864624988	0.0031541115329064	0.0648259303721488	0.0479028449342179									-0.6816487526424042	0.008149966505279	0.1836228287841191	0.2891566265060241	0.6952568637825357	2.449424213068648e-05	0.0572737686139748	0.1391277641277641	0.2096043550066533	0.0247179122074479	0.065772830761447	0.1821202053760193	0.5286934194959904	1.6049987159798732e-10	0.065772830761447	0.21955180253329	0.4813175986832584	2.477921920984727e-08	0.065772830761447	0.1964128197588944	1.949035471128778	0.3607950700180489	0.0159362549800796	0.1247342310418143					0.4058567743343789	0.0060344919993657	0.123076923076923	0.2766884531590414	0.4667290106094308	0.0002946510245328	0.123076923076923	0.3092783505154639	0.5086124498674427	2.1497630399654963e-15	0.1438746438746438	0.2357406647517439	1.1221670686960916	0.0	0.1064087061668681	0.3585265163543982	0.9116291814830452	1.1588791539411276e-12	0.1064087061668681	0.2539308176100629	1.464310466977069	0.0	0.1064087061668681	0.3978365384615384													0.767898639615117	2.1292714468241377e-05	0.0818181818181818	0.2067307692307692	10.0	5.286933695712961e-06	0.0132890365448504	0.0494845360824742
HLA-C	1.1791041831716251	0.0	0.3787219578518015	0.1035828307910606	-0.1590299902011504	0.0505511490933112	0.7306338028169014	0.6900878293601004					-0.6136903208237049	1.8488512571343616e-10	0.7306338028169014	0.723404255319149	-10.0	0.0	0.2785114045618247	0.2891037894973575	-0.2982325429517757	0.0345018932695354	0.533498759305211	0.6518518518518519									-0.6958763317678597	1.436715220881351e-07	0.2073310423825888	0.1449631449631449					0.6338176706799239	0.0	0.4131039716670883	0.7093212081844755					0.1958058687326686	0.3838938474764608	0.2071713147410358	0.2097802976612331	-0.1334996217345536	0.0169663939306518	0.7446153846153846	0.8265856950067476	0.2098541346323124	0.000967179782134	0.7446153846153846	0.835511982570806					-0.3799085001687852	0.0	0.8301282051282052	0.766516208453016	-0.1250930766329445	0.0001396565131804	0.9407496977025392	0.9612575420768498	0.4567099010177147	0.0	0.9407496977025392	0.9842767295597484	0.4984977266854559	0.0	0.9407496977025392	0.9831730769230768	0.128635541752703	0.0	0.6711803572885228	0.7242440650916242	-0.3693076674311144	0.0	0.7525974025974026	0.7386483632523759	0.1084235065776176	0.0141690507949473	0.7525974025974026	0.8242312987608995	0.5221690294472247	0.0	0.7525974025974026	0.8713942307692307	0.0961826188122822	0.5279993662195864	0.1960132890365448	0.2137457044673539	-0.3714177680893086	0.0041920772771445	0.2354285714285714	0.1718045112781955					-0.2163761769703418	0.0556570632791557	0.2354285714285714	0.2245673279864922	-0.040114697437376	0.6212066727822114	0.5584677419354839	0.4718875502008032	-0.7196656825779958	0.0007766309584354	0.7078651685393258	0.4298245614035088									-0.1900900313876005	0.1615578472836764	0.4415094339622641	0.4601412714429869													0.205332333623513	0.0	0.6385410996189439	0.712914691943128	-0.1364549341453614	0.0020467561058188	0.6973684210526315	0.6697722567287785	0.270783255275565	7.575719941173503e-10	0.6973684210526315	0.8197115384615384	0.4054433779271251	0.0	0.6973684210526315	0.8219666931007137	0.2569912150204673	0.0	0.7099236641221374	0.8477876106194691					0.5883516445441705	0.0	0.6678832116788321	0.8480243161094225	0.5876314269916295	0.0	0.6678832116788321	0.835016835016835
MCTP2	1.1568634531725848	0.0	0.0627124405166553	0.1230932954948563	-1.2290246121013877	1.9454109263687788e-12	0.2007042253521127	0.1003764115432873	-0.9924959872801749	4.9161006117903055e-11	0.2007042253521127	0.2450331125827814	-1.3702951499130889	5.870684859439891e-13	0.2007042253521127	0.21580547112462	-10.0	0.0	0.0510204081632653	0.0881592263578095	-1.0857756149354505	6.290669940043016e-06	0.1861042183622828	0.1407407407407407	-1.6967326366115192	1.8427356062244733e-09	0.1861042183622828	0.1794871794871795	-1.168742069105568	3.536024167061789e-05	0.1861042183622828	0.1927710843373494	1.1976754022186995	7.590013437734323e-08	0.0274914089347079	0.0979729729729729	-0.4973595022665639	0.000128564134502	0.0402226157348849	0.0703714889761401	0.3269500846974197	0.0083444120351035	0.0402226157348849	0.0997076973043195					10.0	0.0	0.047808764940239	0.0701630049610205																																													0.1830017335546225	0.2615657977652633	0.1029900332225913	0.1553264604810996									0.3476686336757437	0.0041639564556257	0.1234285714285714	0.1874208526804558	10.0	0.0	0.1411290322580645	0.136144578313253													10.0	0.0	0.0867924528301886	0.0232088799192734													10.0	0.0	0.1172201052440573	0.0911137440758293	-0.4220488840859202	0.0498992678316748	0.0556680161943319	0.0355417529330572									0.0001400000671486	0.9983234356527606	0.4233705226071638	0.5150442477876106					0.4692204934919334	0.0584655020633223	0.0948905109489051	0.1641337386018237	0.7815132443222186	2.162804277049216e-06	0.0948905109489051	0.2199775533108866
TSPAN14	1.1499312183094563	0.0	0.1007817811012916	0.1214969847463639					-0.3541372039434467	0.0087167502034484	0.2165492957746478	0.3443708609271523	-0.4618964417974387	0.0034449102483104	0.2165492957746478	0.39209726443769	10.0	0.0	0.0198079231692677	0.0214775666254357																	-0.437952362307145	0.0963716218893501	0.017455097394384	0.0196315312594382	-0.7993345326015843	0.0010582523238328	0.017455097394384	0.0194868463786943																					-0.5142526504503385	0.0	0.2959401709401709	0.2457940090274928	0.8237432992075925	0.0	0.2515114873035066	0.5201651317878692	0.8584121604357693	0.0	0.2515114873035066	0.4638364779874214	1.5848769511826863	0.0	0.2515114873035066	0.7013221153846154	0.1255641419251317	6.272449518351712e-14	0.2899502406395301	0.3552110347972299																																																													0.2359296454298408	1.3255188220590407e-05	0.1115949918345128	0.1369668246445497	-0.4806468739080403	0.000209335521195	0.124493927125506	0.0790200138026225									0.1599787432969628	0.1794006786393293	0.0939518496770405	0.1269911504424778	0.9603463997704595	0.0180443033300251	0.0255474452554744	0.0664451827242525	1.6812956352091464	2.993950538787704e-06	0.0255474452554744	0.121580547112462	1.566528803416064	1.478021511693927e-07	0.0255474452554744	0.1279461279461279
TBC1D24	1.1476187569082732	0.0	0.0791978246091094	0.1303653777935438	-1.1642713217040894	1.6155640600127677e-08	0.130281690140845	0.082810539523212	-0.6306755934389913	0.0001957925518063	0.130281690140845	0.2152317880794702	-1.4985619420060714	1.0739421322503896e-11	0.130281690140845	0.1732522796352583																					-0.4258112742752576	0.0032877855114955	0.0313685808246901	0.0613107822410148	-0.2640483904682721	0.081751611412458	0.0313685808246901	0.0545631698603442									-0.5604783848071322	0.012812295430019	0.0512820512820512	0.0843454790823211
CANT1	1.1449436878628116	0.0	0.0449694085656016	0.0791060659808442	0.4663889592057675	0.0005091931616747	0.1830985915492957	0.3099121706398996									0.0056963080381935	0.9803562063145678	0.0438175270108043	0.044866749128528																					0.2449585739146594	0.0090053791563574	0.0617252719453579	0.172133809678467	0.4481188156682997	3.56724513701248e-07	0.0617252719453579	0.1964128197588944					-0.333290582933043	0.0429362263694011	0.1015384615384615	0.1693657219973009									0.376861417001021	0.0055065294179405	0.0309829059829059	0.0611407468198604									0.3232089102138471	0.0070183181566031	0.1475211608222491	0.2337740384615384	0.2031232447445856	6.629577695042666e-06	0.0365445794926176	0.0500156744278833	0.2928893447661344	0.0526035619262644	0.1272727272727272	0.1678986272439282					0.6270833283531256	6.819823019483528e-05	0.1272727272727272	0.2319711538461538
SLC19A1	1.140334361146538	0.0	0.0240992522093813	0.054097197587797	-0.5732071942154957	0.0520142985344098	0.0660211267605633	0.0614805520702634	-0.7841830790251968	0.000983217911028	0.0660211267605633	0.1142384105960264	-1.1744325375722793	0.0001000435492608	0.0660211267605633	0.1003039513677811																					-0.6489083432319762	0.0169279152619186	0.0103718694662281	0.0166112956810631	-0.459415310674397	0.094842852504	0.0103718694662281	0.0165638194218902	-0.5112754637839649	0.0853932037737419	0.0103718694662281	0.0138194648632755																													-0.7526704795446556	0.0378162537366738	0.0217654171704957	0.015625	-0.0021164605407564	0.9570511371737188	0.0578350599559507	0.0674855367779076
FGF7	1.1296111395415005	0.0	0.1478585995921142	0.1026959914863426	-10.0	0.0	0.0061619718309859	0.0	-10.0	0.0	0.0061619718309859	0.0	-10.0	0.0	0.0061619718309859	0.0																	0.6231690744120254	0.0	0.3195876288659793	0.484029484029484	-0.5584871944173497	0.0	0.7169238552997723	0.7112654787073391	-0.4297633782851499	0.0	0.7169238552997723	0.7677817473205586	-0.354699836243406	0.0	0.7169238552997723	0.6983240223463687	10.0	0.0	0.0079681274900398	0.0652019844082211					-1.3706616208779412	0.07006097077518	0.0307692307692307	0.0119825708061002	-2.03031214398788	0.0018518939613356	0.0307692307692307	0.0088365243004418																					-1.9333930536775457	0.0002343914991583	0.0181818181818181	0.0100316789862724	-1.454980853819936	0.0062138866052839	0.0181818181818181	0.0110142267094997	-2.460290129718251	0.0022970978433489	0.0181818181818181	0.001201923076923
CST3	1.1280424448999842	0.0	0.5149558123725357	0.2619723306136928					-0.1284150001773966	0.0828817384140586	0.6373239436619719	0.8112582781456954	-1.1336796535734577	0.0	0.6373239436619719	0.574468085106383	0.5934439233289973	0.0	0.1380552220888355	0.1927358596649049	0.4385744556472591	1.781425636557752e-05	0.5037220843672456	0.8395061728395061									-0.0319387695608667	0.6456721505727953	0.5303550973654066	0.663083538083538	-0.147283766082596	0.0048807838963603	0.3298760435112572	0.4092419208698278	-0.1629432082864313	0.0006683485467778	0.3298760435112572	0.4524196167586878	-0.548256067610802	0.0	0.3298760435112572	0.2496324610408703	-0.6996277343214481	8.66963113449919e-11	0.6573705179282868	0.4358610914245216	-0.3417960073372621	1.9169270003055632e-06	0.5805128205128205	0.6187584345479082	-0.5614833832072049	0.0	0.5805128205128205	0.5577342047930284	-0.3516620183550075	3.564700002907402e-07	0.5805128205128205	0.5684830633284241													0.2543650926571478	0.020564745123421	0.2176541717049576	0.2818509615384615	0.0990494192970431	0.0	0.7517334203442368	0.8190316053464048	-0.1624330915582792	0.0002012075809535	0.8142857142857143	0.8558606124604012	-0.204645633616504	5.44947540619539e-07	0.8142857142857143	0.8044974759063791	-0.9489000134209944	0.0	0.8142857142857143	0.6382211538461539					0.4827293012362106	0.0	0.4765714285714286	0.6357142857142857	0.3954172061730188	1.3556917060952858e-07	0.4765714285714286	0.5733082706766918	0.2135195904134072	0.0003420676415917	0.4765714285714286	0.6027859856479527
TCF7L1	1.1275280993256525	0.0	0.1396329027872195	0.1766583894998226	-0.8564090644453671	8.03584629656369e-08	0.1875	0.1530740276035131	-0.2590819367119357	0.0630452737024213	0.1875	0.3327814569536423	-1.1478434331282783	1.1316176233399043e-11	0.1875	0.3221884498480243	0.3079069521768496	0.0	0.0498199279711884	0.0663443157539638					-0.5464743451652551	0.0844030134996718	0.1265508684863523	0.2564102564102564	-1.49935765051471	3.909406173941082e-05	0.1265508684863523	0.1144578313253012	0.1035504685043954	0.5181648617503409	0.0973654066437571	0.1237714987714987	-0.7114612216279186	1.971264032977261e-14	0.0753857829496584	0.1226215644820296					-0.256728646730913	0.0063869137002245	0.0753857829496584	0.1364304616289326	10.0	0.0	0.0318725099601593	0.0900070871722182	-0.332596924224269	0.0327897830552859	0.1179487179487179	0.1855600539811066									-0.0952909212305602	0.531705809435909	0.0381054131054131	0.0578580221583914	-0.4582814894688268	5.703730935815665e-05	0.1656590084643289	0.186090822483328	-0.4729989931667651	0.0004030674265197	0.1656590084643289	0.1202830188679245	-0.3545672156473091	0.0046553883374335	0.1656590084643289	0.1424278846153846													-10.0	0.0	0.0077922077922077	0.0
CCDC85B	1.1273876592970369	0.0	0.1215499660095173	0.0510819439517559	-1.4042755448510786	1.5794261039859755e-09	0.1566901408450704	0.0464240903387703	-3.698016761206476	0.0	0.1566901408450704	0.0182119205298013	-4.230315348797992	0.0	0.1566901408450704	0.0091185410334346	-10.0	0.0	0.0762304921968787	0.0765770830990666	-1.144416110597937	0.0026402229061431	0.1240694789081885	0.0790123456790123	-3.2972875202148213	1.5375495868205427e-09	0.1240694789081885	0.0205128205128205	-0.982172904327298	0.0435486938661494	0.1240694789081885	0.0903614457831325	0.3258339496900111	7.305909772503875e-05	0.2359679266895761	0.3614864864864865	-1.4342704795961474	0.0	0.5927143941310398	0.3811537299909392	-1.2626649367232348	0.0	0.5927143941310398	0.4504709321208184	-1.2750591203702974	0.0	0.5927143941310398	0.3225521905321964	0.4214712986206271	0.0075003260651992	0.1713147410358565	0.2636428065201984	-1.5278647436963335	0.0	0.4523076923076923	0.2685560053981106	-1.213775857131259	0.0	0.4523076923076923	0.2875816993464052	-0.7395322812458576	0.0	0.4523076923076923	0.4285714285714285	0.3802851348529754	0.0	0.4056267806267806	0.5642183011899877	-0.344229866257732	1.8846108692291858e-15	0.8428053204353083	0.8085106382978723	-0.1311594994357173	0.0028087610146189	0.8428053204353083	0.7908805031446541	-0.1597534169543183	0.0008881515518702	0.8428053204353083	0.7614182692307693	0.2999427330853377	0.0	0.2006281099600293	0.2607939810196927	-1.046079827364937	1.1612028798881229e-07	0.0954545454545454	0.0596620908130939	-1.264664302085233	6.180060211660052e-10	0.0954545454545454	0.0463515374024782	-2.8019885867425867	0.0	0.0954545454545454	0.0096153846153846	-0.1971037752605561	0.3034357306272368	0.0830564784053156	0.1010309278350515					0.3592657235084856	0.0002048302921485	0.3028571428571429	0.3853383458646616					10.0	0.0	0.0987903225806451	0.0923694779116465													-0.3902507744845194	0.4164161283523628	0.0641509433962264	0.0332996972754793													-0.0338849156824792	0.4946461020237448	0.1594991834512792	0.164218009478673									0.4029369897480012	0.0125988445702783	0.0789473684210526	0.1193497224425059	-0.120147567313454	0.1959417005955166	0.1344685848502642	0.1778761061946902
SLC22A23	1.125721801985194	0.0	0.0502039428959891	0.09418233416105													0.0140571711474211	0.840104154688899	0.3139255702280912	0.3657933205892275																	-0.7472367760745837	6.750054057527462e-09	0.0450290918289906	0.0643310178193899																																	0.9740840939914218	0.0868181899551659	0.0072551390568319	0.0212264150943396
EMP1	1.123398595457512	0.0	0.1424541128484024	0.0854913089748137	-1.2641499226544552	1.591137870695225e-06	0.1179577464788732	0.0501882057716436	-3.192005850077687	0.0	0.1179577464788732	0.0182119205298013	-2.6674588303613564	1.5199173364658692e-14	0.1179577464788732	0.0303951367781155	-0.3801026195911804	0.0	0.0156062424969987	0.0057348476329697	-2.1597519287449485	1.8154100845213355e-08	0.1265508684863523	0.0518518518518518	-5.710302636079514	4.221363320062589e-12	0.1265508684863523	0.0102564102564102	-3.5294688207662346	2.4996947065450235e-10	0.1265508684863523	0.0421686746987951	0.8648315920791555	0.0	0.3424971363115693	0.5214987714987716	-0.7697287819999585	0.0	0.3577030103718694	0.2839021443672606	-1.1934848402567024	0.0	0.3577030103718694	0.2163039948035076	-0.6848087475227888	0.0	0.3577030103718694	0.3263745957071449	0.8899165342369685	0.0004173153223185	0.1155378486055776	0.1842664776754075	0.2563827501564062	0.0294802702572868	0.2143589743589743	0.3556005398110661					-0.5490576572457286	9.926857591922136e-05	0.2143589743589743	0.1833578792341678	0.5940397180469328	0.0	0.3561253561253561	0.5796060730406237	-0.7894948706377828	0.0	0.7460701330108828	0.6786281359161639	-1.0292286913808728	0.0	0.7460701330108828	0.5487421383647799	-1.1643904332163195	0.0	0.7460701330108828	0.5522836538461539	0.965986418349738	0.0	0.1240313239252793	0.2852460885177691									-0.4973138108355597	0.0036664435416624	0.237012987012987	0.1682692307692307
CCM2	1.1117559301024855	0.0	0.0533650577838205	0.0402625044341965	-0.2826893261808612	0.0461368442168645	0.2649647887323944	0.2697616060225847	-0.5885739480294556	5.01291276121922e-06	0.2649647887323944	0.3509933774834437	-1.0381470951184262	1.4677200990103334e-11	0.2649647887323944	0.3768996960486322					-0.5347924324975574	0.0372706180699264	0.1513647642679901	0.2					-0.7721561209774679	0.0165001906476416	0.1513647642679901	0.1987951807228915	0.51799642809623	0.0063843870793037	0.0469644902634593	0.0967444717444717					0.3362390573296718	4.083742376987062e-06	0.0910700733620035	0.2646963299772653	-0.2931676628860442	0.0006367065078638	0.0910700733620035	0.1567186121728903	10.0	0.0	0.0358565737051792	0.0822111977321048													-0.0601475729114107	0.690347902530637	0.0423789173789173	0.060525235945835	-0.288783303878151	0.0185678119613474	0.1656590084643289	0.2022864401397269									-0.1447598955889479	6.906385845731106e-09	0.1423851863936699	0.1504460087206817	-0.1997426952436136	0.0933380796245501	0.2422077922077922	0.2365364308342133									10.0	0.0	0.0332225913621262	0.0515463917525773									0.4486855546087522	0.0035749793235097	0.0765714285714285	0.1291684254959898	-0.0018252606956491	0.9941450709416928	0.1088709677419354	0.0863453815261044													-0.0881788957192784	0.7935717375316095	0.0943396226415094	0.0837537840565085													0.0041048131915978	0.9527775843162064	0.1130466340047178	0.1148104265402843	-0.5655054805096057	4.007175500252623e-07	0.1538461538461538	0.0890269151138716									0.1098337229888607	0.2599662215579394	0.1391661773341162	0.1907079646017699									0.5532874878491427	0.0074122407199314	0.072992700729927	0.1402918069584736
CRTC3	1.1080561076254687	0.0	0.0417743031951053	0.0539198297268534					-0.7165798301213291	0.0017143907493207	0.0924295774647887	0.1258278145695364	-0.9332239916275444	0.0002748328190901	0.0924295774647887	0.1732522796352583									-1.0560530406419042	0.0183459622567747	0.0769230769230769	0.1025641025641025	-1.6851588377752234	0.0007513222818075	0.0769230769230769	0.0542168674698795	0.2652223335251117	0.0334744283737663	0.1282932416953035	0.1901105651105651	-0.6959086766404144	0.0	0.0986592461421705	0.1365146481425551	-0.2712732698702066	0.0008426939188888	0.0986592461421705	0.1718090289054888					10.0	0.0	0.1434262948207171	0.1686746987951807	-0.2962540977517445	0.0219654796940209	0.163076923076923	0.2665317139001349	0.2875973316594715	0.0456789339079782	0.163076923076923	0.3093681917211329	0.2324934496998566	0.092833343465095	0.163076923076923	0.3232695139911635	-0.0575806895631628	0.6371827810995923	0.0584045584045584	0.0927369716864997													-0.383641069159621	0.0	0.1463006770535933	0.1329761463706574									0.2299672750443034	0.0831818272383137	0.2331168831168831	0.328125																	10.0	0.0	0.094758064516129	0.0795180722891566													0.2853675669550244	0.0	0.0452830188679245	0.0353178607467204													0.2165242478409918	0.0006060592080756	0.0936309199782253	0.1017772511848341	-0.6406428057378214	0.0007375700141912	0.0647773279352226	0.0327812284334023									0.0039837331690056	0.9764303209199852	0.0892542571931885	0.1123893805309734					1.1169772623361187	0.0327096026001275	0.0182481751824817	0.0516717325227963	1.1560635093188456	0.0049348582607889	0.0182481751824817	0.0572390572390572
REL	1.101562054807134	0.0	0.2294017675050985	0.1722241929762327													10.0	0.0	0.0660264105642256	0.0358709097042617													10.0	0.0	0.0171821305841924	0.085995085995086	0.3132631186257265	0.0013783314690498	0.0703263344295471	0.1664149803684687	0.2389584914448173	0.0157643579022976	0.0703263344295471	0.1659629749918804	0.6304272602268223	5.0566999992749936e-14	0.0703263344295471	0.2190532196412819									0.338621952836752	0.063014036274545	0.1189743589743589	0.210239651416122	0.3680955582038864	0.0175030075310354	0.1189743589743589	0.2481590574374079					0.6927784517690441	7.046065124142332e-06	0.0677146311970979	0.1978405843124801	0.7885036976259919	3.826461543189843e-06	0.0677146311970979	0.1674528301886792	1.207411548247673	0.0	0.0677146311970979	0.2542067307692308	0.0342346353757784	0.0497685548990419	0.3555754955542866	0.4024053122061045	0.1692512416419422	0.0630117958032728	0.3584415584415584	0.4160506863780359					0.7057796162103596	0.0	0.3584415584415584	0.59375	0.9062274369354872	0.0	0.1727574750830564	0.3711340206185567	-0.2064359733219712	0.0913621727232196	0.2331428571428571	0.2165413533834586									-0.1035590273241301	0.1665064857913042	0.5423387096774194	0.444578313253012	-1.0891226881985825	1.4293536344899708e-05	0.651685393258427	0.2807017543859649																									0.1216010981820762	0.0050529805826791	0.2193794229722373	0.2255924170616113	-0.4402193072234635	3.134884193337238e-06	0.2388663967611336	0.1601104209799862									0.0292957984987359	0.6868835212729132	0.3288314738696418	0.377433628318584					0.9632425310534988	3.171866914913838e-08	0.1313868613138686	0.2948328267477204	0.8379474138522696	2.9802329176527275e-10	0.1313868613138686	0.3131313131313131
GOLM1	1.0987530805819443	0.0	0.0388511216859279	0.0512593118126995	-0.3225345257734997	0.0082843144461813	0.3318661971830985	0.3412797992471769	-0.3474209237730419	0.0016838342371337	0.3318661971830985	0.5182119205298014	-0.9450986104995096	2.84812725355472e-12	0.3318661971830985	0.5075987841945289	0.2539951420107948	2.6867964246803032e-08	0.3415366146458583	0.4287641965590914	-0.3115202552463733	0.0982414346887655	0.292803970223325	0.3876543209876543	-0.7012424321727231	0.0003822398171306	0.292803970223325	0.4153846153846154					0.677114430604248	5.701274592037587e-06	0.0652920962199312	0.1483415233415233																													-10.0	0.0	0.0128205128205128	0.0551908083709478	-2.0699448825780014	0.0	0.0580411124546553	0.0209590346141632	-0.850097228849202	0.0007048298608967	0.0580411124546553	0.0345911949685534	-0.9924970266129688	4.893479838712373e-05	0.0580411124546553	0.0288461538461538					-0.9286747773044338	0.0177334301593243	0.0279220779220779	0.0158394931362196	-1.3934528967461124	0.000477255308523	0.0279220779220779	0.0114731528223955	-2.711194305814228	1.320999275255574e-05	0.0279220779220779	0.0048076923076923																																																																	0.0913571372024901	0.0	0.0340575455079271	0.0570796460176991
EVL	1.0955959830432092	0.0	0.0595853161114887	0.0209294075913444									-0.4869145544287732	0.0130575106681795	0.1443661971830986	0.2796352583586626	-0.7012426500845375	1.3812883711205502e-08	0.0858343337334934	0.060609468120994	0.7067450859969411	0.0041124645240512	0.1439205955334987	0.2987654320987654	-0.7281630514235867	0.0220262888604067	0.1439205955334987	0.2051282051282051					10.0	0.0	0.0481099656357388	0.0792383292383292									-0.3130909858189505	0.0210680798367401	0.0440172021249683	0.0673331373125551																	0.8013698565927981	2.2006430116010432e-14	0.047008547008547	0.1192039392695937	0.7720886772272547	0.0055020217433459	0.022974607013301	0.0797078437599237					1.1338839976056811	2.0368533861712943e-05	0.022974607013301	0.0847355769230769	0.1284382037828154	1.077285321727633e-09	0.1880251243984011	0.211975262902904									-1.3193293888042403	0.0	0.1993506493506493	0.1069711538461538					10.0	0.0	0.0	0.0071428571428571					10.0	0.0	0.0	0.0033769523005487	10.0	0.0	0.1169354838709677	0.1530120481927711																													-0.0236817932526819	0.4721680762715879	0.3799673380511704	0.3889810426540284	-0.2606708770235412	0.0009057808185824	0.305668016194332	0.2446514837819185	0.3758167481884967	8.070701670279943e-06	0.305668016194332	0.3982371794871794	0.1875155701316831	0.0147138473822191	0.305668016194332	0.387390959555908	-0.1330547893580898	0.0226298456972533	0.3229594832648267	0.3858407079646018	0.3755027604756644	0.0107738275752483	0.218978102189781	0.2857142857142857	0.90014227440361	2.97850088151701e-12	0.218978102189781	0.4316109422492401	0.8888803128697638	0.0	0.218978102189781	0.4803591470258136
TXLNA	1.090033954214134	0.0	0.0468048946295037	0.080525008868393	-0.5290368902709527	0.0004561633006845	0.2209507042253521	0.1982434127979924	-0.6628492703535498	2.177941361515246e-06	0.2209507042253521	0.3062913907284768	-0.8823187687075205	2.826776402644767e-07	0.2209507042253521	0.2978723404255319	-0.0827687082293678	0.4202953972798064	0.127250900360144	0.1260541999325312					-0.9217263260187888	0.0012944925411361	0.1513647642679901	0.2256410256410256					0.2960527189377754	0.059914572171841	0.0859106529209622	0.124078624078624	-0.3605456113191822	2.346185780571468e-07	0.1343283582089552	0.2298399275143461									1.9042823297318572	0.5071335510679653	0.0119521912350597	0.0666194188518781					0.2711043962936039	0.07191405271076	0.1589743589743589	0.2930283224400871					0.099982462295137	0.4591705703989181	0.0459401709401709	0.0701682396389002									0.3412633026664076	0.0025507563409634	0.154776299879081	0.2620192307692308	-0.1561855366470052	3.840700486203161e-06	0.079982054001142	0.0789706175724586																									0.4803105422781348	0.0196085776591777	0.048	0.0802026171380329
PLEKHG2	1.0880943806119392	0.0	0.049524133242692	0.0633203263568641	-0.7308933390948187	0.0264603371841091	0.0536971830985915	0.0476787954830614	-0.6897807371094236	0.0118217802279523	0.0536971830985915	0.0894039735099337	-1.0147675046584914	0.0027030282034003	0.0536971830985915	0.0851063829787234													-1.1139891218546256	0.0850778302108089	0.032258064516129	0.0421686746987951	-10.0	0.0	0.0641466208476517	0.0558968058968058	-0.3677471234544936	0.0651245571820451	0.0197318492284341	0.0347327091513138					-0.5370784677240311	0.0076930473349528	0.0197318492284341	0.0285210232284622	10.0	0.0	0.0318725099601593	0.0921332388377037	-0.3501128685186502	0.0775397922143389	0.0758974358974359	0.1234817813765182					-0.5169916626294423	0.010859526566976	0.0758974358974359	0.09720176730486	0.4338643086254442	5.578465515832644e-05	0.0462962962962962	0.107919573245794	0.4237530896049309	0.0154602963606431	0.0677146311970979	0.1654493489996824	0.6930654919525938	0.0001652056311454	0.0677146311970979	0.1312893081761006	0.5053182680785873	0.0035116522977316	0.0677146311970979	0.1334134615384615	0.1722070083417867	5.273002675095237e-05	0.0599559507300758	0.0882327795035481																									1.0362354283820563	0.0165271611283111	0.0102857142857142	0.029126213592233																																	10.0	0.0	0.0586100526220286	0.0638625592417061
UBE2L6	1.0822172802276646	1.1254271168851409e-13	0.0735214140040788	0.0157857396239801	-0.3031865896002769	0.0392378944514428	0.2376760563380281	0.2521957340025094	-0.4483350608577714	0.0006200452715319	0.2376760563380281	0.3526490066225166	-0.759133795607024	1.14233312043805e-06	0.2376760563380281	0.3768996960486322	0.1889090508257313	0.0776639767569642	0.0924369747899159	0.1179579444506915	-0.515881728531051	0.0192446496560422	0.1885856079404466	0.2790123456790123	-1.2056692876511483	1.901800710563997e-06	0.1885856079404466	0.2974358974358974					0.2135656660490587	0.1422698532099794	0.1030927835051546	0.1461916461916461					0.1506157373076588	0.0737844840957885	0.0849987351378699	0.2098083793439428	-0.4019103265655446	9.117139202190869e-06	0.0849987351378699	0.1252572772713907	10.0	0.0	0.0557768924302788	0.0581148121899362					0.3947749120529493	0.0044420644679054	0.1476923076923077	0.2952069716775599					0.0240156632904124	0.7599213732003844	0.1595441595441595	0.201477226097661					0.2780938880338728	0.0235492896008009	0.1862152357920193	0.2429245283018868	0.8156563200342418	0.0	0.1862152357920193	0.4026442307692308	-0.0535391936192199	0.0006351125185158	0.2868504772004241	0.2980706204223546	-0.3307922107471022	0.0003732701940718	0.2987012987012987	0.2576557550158395	-0.1994312624689752	0.0353540434012048	0.2987012987012987	0.2854520422212024	-0.3702497535535677	0.0006653288833029	0.2987012987012987	0.3173076923076923	10.0	0.0	0.0431893687707641	0.0625429553264604																																													-0.1860727655532142	0.0012785703690165	0.0972600254037379	0.0998815165876777													0.0763967161458234	0.5560904471946435	0.0886670581327069	0.1141592920353982					0.976897579121866	0.0049071113695634	0.0346715328467153	0.1033434650455927	0.600555712632035	0.0518294459584465	0.0346715328467153	0.0707070707070707
HBEGF	1.0796049749279124	0.0	0.1694085656016315	0.0679318907413976					-0.7462347045563152	0.000320655183291	0.164612676056338	0.1490066225165563	-0.4851024021873791	0.0364349710983285	0.164612676056338	0.2401215805471124													-2.510157717877147	0.0001098161212935	0.064516129032258	0.0301204819277108					0.4018859032464472	2.6675244796628425e-06	0.0913230457880091	0.2241014799154334													3.023918904656014	0.0015795934467053	0.002051282051282	0.0377867746288798									0.5942256419251051	1.6224286346309069e-07	0.0462962962962962	0.0984817398440705	-0.4313738390788383	1.7699134034912273e-05	0.3748488512696493	0.2727850111146395	-0.2063005441836105	0.0791132363622139	0.3748488512696493	0.2570754716981132	-0.3225928165910123	0.0007618691142738	0.3748488512696493	0.2884615384615384	0.0329263609085355	0.0987445498015936	0.2731870462517334	0.2957622046795292	0.4641577810731077	6.665557370779155e-08	0.3220779220779221	0.4144667370644139	0.4693891393757508	4.725260550249763e-08	0.3220779220779221	0.4024782010096374	0.7805723308693251	2.655906037487176e-15	0.3220779220779221	0.5168269230769231
ALDH3A2	1.0795662854260817	0.0	0.1120326308633582	0.2091167080525008	-0.8086861335880535	0.0	0.5220070422535211	0.3299874529485571	-0.884163454295351	0.0	0.5220070422535211	0.5231788079470199	-0.8239177573045887	3.671584013302348e-13	0.5220070422535211	0.5866261398176292	-0.1723522809138255	0.010467199749078	0.2112845138055222	0.2033059709884178	-0.3106969322926914	0.0785169844645272	0.3325062034739454	0.4444444444444444	-0.6563178239283199	0.0005112214738584	0.3325062034739454	0.4923076923076923					0.0148430360333673	0.9558035044703826	0.0469644902634593	0.0549754299754299	-1.0149545660120218	3.519449478828134e-14	0.0500885403491019	0.0507399577167019	-0.3568491627516077	0.0038610012945968	0.0500885403491019	0.0766482624228645	-0.2118163682141178	0.0988919117495556	0.0500885403491019	0.0861511320199941					-1.162325748503472	5.773401086630304e-10	0.0923076923076923	0.0789473684210526																					0.6850318952390122	0.0008860486373786	0.0483675937122128	0.1051682692307692	0.0306381502761522	0.2289171074510989	0.1301084917203687	0.1499900253640742	-0.4808568015332909	1.0388712935656651e-09	0.3688311688311688	0.2808870116156283	-0.2030700985584901	0.0141007597886904	0.3688311688311688	0.3386874713171179	-0.2571085310745321	0.0075518705494813	0.3688311688311688	0.4002403846153846													0.3957889657820632	0.0092222516861555	0.0834285714285714	0.1325453777965386
CLSTN1	1.0731691818237326	0.0	0.0309653297076818	0.0581766583894998	0.3342271595541878	0.0094936033290801	0.2438380281690141	0.3500627352572145					-0.3303915449743924	0.026388967063514	0.2438380281690141	0.4772036474164133	0.2035892775125227	9.427459414859696e-06	0.3403361344537815	0.4252783087821882													0.3066447530907948	0.0285869397970112	0.0916380297823596	0.1557125307125307	-0.3898014866563937	5.501833700744235e-06	0.0953706046040981	0.1597704620960434					0.2686110516097962	0.0006357729187657	0.0953706046040981	0.2319905910026462	10.0	0.0	0.0717131474103585	0.0907158043940467									0.4325577086079195	5.531604189221916e-05	0.1712820512820513	0.4153166421207658	0.1532807710563658	0.1248028911631708	0.0726495726495726	0.1095609355765285	0.2081634216670106	0.0887832669877469	0.1499395405078597	0.2775484280724039	0.318294420521281	0.0169999555372286	0.1499395405078597	0.2209119496855346	0.6264437889892305	2.2058585007855432e-08	0.1499395405078597	0.2950721153846153	-0.0076991092391321	0.8640507983436726	0.0506158740517171	0.0567984268574197																									0.6341912311731401	4.461527847684689e-05	0.0662857142857142	0.1355002110595188	10.0	0.0	0.0544354838709677	0.051004016064257																	10.0	0.0	0.0	0.1764705882352941	10.0	0.0	0.0	0.2291666666666666					-0.1800017471683895	0.019297064775655	0.0704046452549446	0.0582938388625592	-0.4341042264288954	0.0129661834315842	0.0738866396761133	0.0483091787439613									-0.1370603851097656	0.3435461771810782	0.0757486788021139	0.0778761061946902									0.9201310264025058	0.0013680231016586	0.0383211678832116	0.0920314253647587
CLIC1	1.0705351226317088	0.0	0.335825968728756	0.1115643845335225	-0.1758072540675743	0.0125373572839579	0.784330985915493	0.7616060225846926	-0.6023889720442958	0.0	0.784330985915493	0.7615894039735099	-1.15664764301974	0.0	0.784330985915493	0.8024316109422492	0.105942824771377	0.0026448278969697	0.5186074429771909	0.5796694029011582	-0.4267274869471009	3.721619367870353e-05	0.6699751861042184	0.7185185185185186	-0.5272708375806104	9.808580307801428e-05	0.6699751861042184	0.764102564102564	-1.0615143802444995	0.0	0.6699751861042184	0.6987951807228916	0.500288550852226	0.0021200395840603	0.0721649484536082	0.1305282555282555	-0.2408769629831108	8.8867716108788e-13	0.5676701239564887	0.6780428873452129	-0.2724387227369841	0.0	0.5676701239564887	0.7015264696329977	-0.5289671975376447	0.0	0.5676701239564887	0.5945310202881505	10.0	0.0	0.1633466135458167	0.1771793054571226	-0.2946202140407847	4.715348755548201e-09	0.7815384615384615	0.8164642375168691	-0.2106079986248635	0.0002779219334523	0.7815384615384615	0.8082788671023965	-0.2746264733726711	4.723441877766965e-09	0.7815384615384615	0.8438880706921944	0.2462304507545266	3.9164682419322855e-09	0.3212250712250712	0.3766926549035699	-0.3129593300598114	0.0	0.8730350665054414	0.8640838361384566	-0.0786356392837372	0.070123860161515	0.8730350665054414	0.8742138364779874	-0.4464678983326295	0.0	0.8730350665054414	0.8317307692307693	0.1259964085931293	0.0	0.312545884656171	0.2969591609906238	-0.3934274512490487	0.0	0.8383116883116883	0.7877507919746568	-0.1473360477131005	0.0016283578313431	0.8383116883116883	0.827902707664066	-0.3560928576490489	3.421203161162002e-11	0.8383116883116883	0.8353365384615384	0.1328055937777911	0.2006879577586408	0.2574750830564784	0.3367697594501718					0.2170467684443451	4.737174626776153e-05	0.6822857142857143	0.7725563909774437	-0.10790118376365	0.0273003524334049	0.6822857142857143	0.6707471506964964	10.0	0.0	0.064516129032258	0.1056224899598393													-0.2728027617098097	0.0	0.0867924528301886	0.0322906155398587													-0.0065252388347092	0.8901815415813772	0.1823625476320087	0.2144549763033175					0.2741261843353803	0.0177172947627471	0.26417004048583	0.3052884615384615	0.2135301120674232	0.0235606580477939	0.26417004048583	0.2989690721649484	-0.0868289648856794	0.298169366630201	0.1491485613623018	0.227433628318584
KPNA2	1.0658277850785391	0.0	0.0663154316791298	0.0218162468960624	-0.8098003664962511	2.7547441635266185e-07	0.2024647887323943	0.1706398996235884	-1.0341496980818974	2.359205849581285e-10	0.2024647887323943	0.195364238410596	-1.287629411461847	7.7428113759305e-12	0.2024647887323943	0.2492401215805471					-1.1230857984609504	3.243591125794571e-05	0.1588089330024814	0.128395061728395	-1.0116857182159522	0.0068989128950943	0.1588089330024814	0.1179487179487179	-1.185005203000779	0.000129963998932	0.1588089330024814	0.2048192771084337	10.0	0.0	0.0412371134020618	0.1047297297297297	-0.1299394283333504	0.0898706440812991	0.1378699721730331	0.2237994563575959	-0.6627144021761376	0.0	0.1378699721730331	0.1675868788567716					10.0	0.0	0.0199203187250996	0.0481927710843373	-0.3346252065592324	0.0508179070609141	0.0994871794871794	0.1572199730094467									0.8032845162633078	2.389036861000514e-09	0.0295584045584045	0.075913007796471	-0.2666109296965135	0.0296632755485487	0.1330108827085852	0.2172118132740552	-0.2890244977019712	0.0583746106546427	0.1330108827085852	0.1556603773584905					0.176968232759984	5.195701439326134e-08	0.0834081083285749	0.1020547750007124	-0.6378029243372497	2.7772092538945725e-06	0.1558441558441558	0.1293558606124604	-0.8988507771201448	9.695419440323322e-11	0.1558441558441558	0.1032583754015603	-0.4876507339692243	0.0036586315664807	0.1558441558441558	0.1826923076923076	0.6873776628798056	0.0215298368324605	0.0265780730897009	0.0570446735395189													10.0	0.0	0.0483870967741935	0.0369477911646586													-10.0	0.0	0.0415094339622641	0.0151362260343087													-0.00955726768721	0.9134683493675314	0.0707675557974959	0.0652843601895734	-0.7470971375519473	0.0053722622423864	0.0364372469635627	0.0162180814354727					-0.4782551976121507	0.0985474490574656	0.0364372469635627	0.0229976209357652	10.0	0.0	0.0522607163828537	0.0553097345132743
SLC6A14	1.065647811979187	0.0	0.2929299796057104	0.323518978361121	-0.5570882439469713	1.83951786814311e-05	0.3679577464788732	0.2597239648682559	-0.5136716633254123	6.266869702299085e-06	0.3679577464788732	0.5033112582781457	-1.3915264558655251	0.0	0.3679577464788732	0.4103343465045592
NDNF	1.0654351329500733	0.0	0.0847042828008157	0.246896062433487	-1.3878740988897755	7.181389985601671e-15	0.1883802816901408	0.0953575909661229	-0.4891898879229119	0.0008077993873807	0.1883802816901408	0.2880794701986754	-1.182535528851247	1.1180652284251796e-10	0.1883802816901408	0.2644376899696048	0.2334710831499932	0.0094167047379194	0.117046818727491	0.1604632857303497					1.4307420959792412	0.0022230250352243	0.0347394540942928	0.1846153846153846	0.9631465145993996	0.0701212536815149	0.0347394540942928	0.144578313253012	0.5739182131737125	0.0007468256887159	0.0618556701030927	0.1317567567567567	-1.1747890108958807	0.0	0.0637490513534024	0.0564784053156146									10.0	0.0	0.0677290836653386	0.0439404677533664					0.9013739568920156	0.0003066504447806	0.0492307692307692	0.1285403050108932					-1.002587224956341	0.0	0.0836894586894586	0.046163315551908	2.0327280820500264	0.0045062184646988	0.0024183796856106	0.0441409971419498					2.740962786904071	0.0001792413050509	0.0024183796856106	0.0408653846153846
BAX	1.0637143208469566	0.0	0.1835825968728756	0.1692089393401915					-0.708885247774172	1.0197127369875009e-12	0.4700704225352112	0.4966887417218543	-1.0155366333565452	0.0	0.4700704225352112	0.4528875379939209	0.4610289225196846	0.0	0.0444177671068427	0.0586978522433374	0.4118286601441355	0.0105342315959743	0.2630272952853598	0.5259259259259259	-0.7554239178893071	0.0011376240259169	0.2630272952853598	0.3179487179487179					0.7519793649969441	0.0005088727239428	0.0355097365406643	0.0875307125307125	-0.1172975545376734	0.0357020415531903	0.2668859094358715	0.3799456357595892	-0.2686553786313053	8.851505886556451e-08	0.2668859094358715	0.3894121468009094	-0.3571558765870545	7.928662409981124e-12	0.2668859094358715	0.3328432813878271	10.0	1.6646978511990822e-06	0.0637450199203187	0.0935506732813607													0.527683872699059	6.795652687039613e-12	0.0993589743589743	0.1823963890028724					0.2886734764523541	0.000143028820225	0.37726723095526	0.4937106918238994	0.4453062118607643	1.5105399843849682e-10	0.37726723095526	0.5637019230769231	-0.1282520627745424	0.0	0.4202218778040623	0.4264014363475733													10.0	0.0	0.0498338870431893	0.0625429553264604													-0.5994647326479444	0.0020725473215892	0.0987903225806451	0.057429718875502																													-0.2987377833456611	3.807029182157661e-09	0.1449827617492288	0.1247630331753554	0.205624481507613	0.0955025439243714	0.1366396761133603	0.1645962732919254	0.2732292093494101	0.0910189389830066	0.1366396761133603	0.1899038461538461	0.4309241834913025	8.954065578674403e-05	0.1366396761133603	0.2093576526566217	-0.2700644073456798	0.004853040091328	0.1350557839107457	0.1517699115044248									0.4248212082721492	0.0192526819366612	0.114963503649635	0.1705948372615039
TIMP3	1.060869348891896	4.756474059405602e-16	0.0149898028552005	0.080525008868393	-3.4999515581870537	0.0234643338573543	0.0079225352112676	0.001254705144291					-10.0	0.0	0.0079225352112676	0.0																	-0.2552787501319876	3.8836372211912746e-05	0.7124856815578465	0.6096437346437347	-0.8645163829624984	0.0	0.3184922843410068	0.3198429477499245	-0.6765225025065188	0.0	0.3184922843410068	0.369925300422215	-0.846024457371483	0.0	0.3184922843410068	0.3290208762128785	-0.358830909638871	7.368770158057224e-05	0.6653386454183267	0.6222537207654146	0.8595108245049243	0.0	0.36	0.4439946018893387					-0.3884872007159529	0.000646953765584	0.36	0.3357879234167893	-0.8333646617176487	0.0	0.7913105413105413	0.6114074681986048	0.9509956238418548	0.0	0.4026602176541717	0.6535408066052715	1.0957798550688935	0.0	0.4026602176541717	0.6367924528301887	1.0366749451837354	0.0	0.4026602176541717	0.6754807692307693					-0.8426574709919958	0.0911311744663363	0.0188311688311688	0.0163674762407602	-1.0080919923002154	0.0521085145299726	0.0188311688311688	0.0123910050481872	-4.049853538277957	3.381711041917039e-05	0.0188311688311688	0.001201923076923	-0.8753991942429051	6.876794586705044e-10	0.1943521594684385	0.0831615120274914	0.290805345514419	0.0165695473091749	0.1782857142857143	0.2296992481203007	0.3441175986194687	0.0246780541167772	0.1782857142857143	0.2293233082706766	0.1831124606058224	0.0967043054939327	0.1782857142857143	0.2363866610384128
LTBP3	1.056817667845119	0.0	0.0625084976206662	0.1296559063497694	-0.3315887263622117	0.0615129160343565	0.1866197183098591	0.1869510664993726	-0.9286476369336072	5.9245308293286716e-09	0.1866197183098591	0.2301324503311258	-0.9562592827704164	3.4271421370361307e-06	0.1866197183098591	0.1914893617021276	10.0	0.0	0.1140456182472989	0.1381985831552906					-0.5438789638973818	0.0477948913226206	0.1811414392059553	0.3179487179487179	-0.6588693814455268	0.0136996923158817	0.1811414392059553	0.3072289156626506	0.3218110944250579	0.0011042291695288	0.1867124856815578	0.2837837837837837	0.2002294384935553	0.0082866345347098	0.1016949152542373	0.2594382361824222	0.3786209340952858	3.1042856258884644e-08	0.1016949152542373	0.2955505034101981	-0.1524739509493938	0.0971982741539159	0.1016949152542373	0.1649514848573949	-0.0486463749994767	0.8549469819749919	0.1195219123505976	0.1183557760453579													0.4641618526793527	9.478839599060106e-06	0.053062678062678	0.0986869101354123													-0.0189911590958667	0.6467365420650202	0.0540827147401908	0.0561999487018723	-0.3669644235883587	0.057062378093562	0.0948051948051948	0.0923970432946145	-0.3987203993645323	0.03796480926106	0.0948051948051948	0.0890316659017898	-1.2465365205556873	8.911470969106537e-07	0.0948051948051948	0.0456730769230769					0.4425867811042143	0.04854518991607	0.0571428571428571	0.0860902255639097					0.7781460897123628	4.81990075236225e-06	0.0571428571428571	0.1228366399324609																																																									1.0144927414418317	0.0212841127616545	0.0255474452554744	0.0668693009118541	1.0409739837464504	0.0021754935469904	0.0255474452554744	0.0751964085297418
DENND2D	1.055114357748555	0.0	0.052549286199864	0.0658034764100744					0.4075155448406551	0.0005734081041995	0.2121478873239436	0.4735099337748344					-0.036117204800146	0.8057467358338851	0.0804321728691476	0.0820870347464297	0.9199049148144682	4.30416303273708e-05	0.1091811414392059	0.3259259259259259					0.7799359695238293	0.0025669683072984	0.1091811414392059	0.3975903614457831																																																	-0.1996872481354895	1.5534203224703826e-12	0.1057998205400114	0.1020547750007124	-0.2856483557762456	0.003491193775312	0.2707792207792208	0.2344244984160506																																																									0.0625944514732426	0.296952432524558	0.1005262202866993	0.1177725118483412					0.3981526542059482	0.0373235951544702	0.0860323886639676	0.1298076923076923	0.3433407356249258	0.0199876421909569	0.0860323886639676	0.1324345757335448	0.3132713694419548	0.0004767561798262	0.1250733998825602	0.2008849557522123					1.163730293961897	3.403613415341599e-07	0.083941605839416	0.1914893617021276	0.7047506191606459	0.0004292766985174	0.083941605839416	0.1526374859708193
PSAP	1.0492858327854493	0.0	0.2589734874235214	0.0360056757715501	0.2051701204575538	0.0502798618246238	0.4788732394366197	0.5457967377666249	-0.1840506270926632	0.0675510127653469	0.4788732394366197	0.6374172185430463	-0.2625547587781946	0.0284374310358517	0.4788732394366197	0.7051671732522796	10.0	0.0	0.1482593037214886	0.2058922748228944									-0.3856328188683398	0.0657203618718407	0.3498759305210918	0.5301204819277109	10.0	0.0	0.1626575028636884	0.3123464373464373	-0.3966483956432509	0.0	0.5117632178092588	0.5511929930534581	0.1216682313863282	0.0006247413522314	0.5117632178092588	0.6986034426761936	0.0647001701223865	0.0901889917143955	0.5117632178092588	0.6336371655395472	-0.1091271520153301	0.0	0.1752988047808765	0.1658398299078667									0.1973887393033326	0.0014734629753903	0.5753846153846154	0.7687776141384389	10.0	0.0	0.0801282051282051	0.0264669675830939	0.1684892809150354	0.0191168748761584	0.4014510278113664	0.5080978088281994	0.2035890893107904	0.0104972119588026	0.4014510278113664	0.4921383647798742	0.1883485585122225	0.0096708691397326	0.4014510278113664	0.4939903846153846	0.2024738012423965	0.0	0.8038176033934252	0.8884835703496823	-0.0873270199266488	0.0238237088368724	0.9376623376623376	0.9076029567053854	-0.105692913193537	0.0039730568056736	0.9376623376623376	0.9004130335016063	-0.126256613039929	0.0051032699001422	0.9376623376623376	0.9459134615384616	10.0	0.0	0.1096345514950166	0.1951890034364261									0.255045431881344	3.298235937527564e-05	0.4194285714285714	0.5217391304347826
GALNT1	1.047279665363893	0.0	0.0873895309313392	0.1296559063497694					-0.6083344577859935	1.1876523555510046e-06	0.2623239436619718	0.3807947019867549	-1.0166079952492393	3.2832161677057583e-10	0.2623239436619718	0.3100303951367781	0.4038030939083559	7.573907972803393e-06	0.1008403361344537	0.1507927583492634					-0.5507573117416426	0.0470299823925123	0.1836228287841191	0.3179487179487179					0.9079904191132744	8.608523944652885e-08	0.0515463917525773	0.1256142506142506					0.1484823352514619	0.0626539347331881	0.0953706046040981	0.2331925949983761					10.0	1.7641132784890858e-06	0.0239043824701195	0.0489014883061658	0.4586359412459369	0.0069181748788466	0.0882051282051282	0.2051282051282051									0.9880035795104244	4.2618409907841866e-15	0.0313390313390313	0.0945835043085761	-0.1473862372923125	0.017546815613223	0.5695284159613059	0.6036837091140045	-0.1808611038663009	0.0052579712109796	0.5695284159613059	0.5220125786163522	-0.3063253181113705	4.78080937879712e-07	0.5695284159613059	0.5126201923076923	0.106466113822823	6.419492725816284e-07	0.1783179704706746	0.2250847844053692	0.2320816785894639	0.0423290610797435	0.2175324675324675	0.2914466737064414																									10.0	0.0	0.0604838709677419	0.0265060240963855
SLC25A29	1.044037221999646	0.0	0.0361318830727396	0.071301880099326					-0.666715016009284	3.622853258818524e-05	0.1786971830985915	0.2433774834437086	-0.9176196572828984	2.461352455505286e-06	0.1786971830985915	0.2613981762917933	0.0472983719751341	0.4845307450768115	0.265906362545018	0.300236140784887									-0.4920145952757545	0.0502480137232	0.2208436724565756	0.3554216867469879					-0.8846427644085769	0.0	0.0905641285099924	0.1017819389912413	-0.2162504270850214	0.0159893734286451	0.0905641285099924	0.1513478402078596									-0.4901288532115835	0.0191999107666096	0.0666666666666666	0.0991902834008097	0.6319990863714143	0.0011657572258081	0.0666666666666666	0.1808278867102396					-0.6868691359579201	7.793404396123273e-13	0.0826210826210826	0.0611407468198604																																									0.4517460326229571	0.0440622236379808	0.0434285714285714	0.0679611650485436
NOP16	1.042017045036054	0.0	0.1163154316791298	0.092408655551614	-0.4607094358818956	0.0108523470479666	0.1769366197183098	0.1442910915934755	-0.9176164344795076	2.839440142037601e-08	0.1769366197183098	0.2003311258278145	-0.9897956277440488	2.739453113860399e-07	0.1769366197183098	0.2340425531914893					-0.7908194202178731	0.0090473212240121	0.1116625310173697	0.1209876543209876	-1.4764123440437538	2.5749050222226077e-05	0.1116625310173697	0.1435897435897435	-0.9064536099804614	0.0117834110950249	0.1116625310173697	0.1566265060240964	0.4998971769997192	0.0005553582979074	0.0733104238258877	0.1612407862407862	-0.4316275257090181	5.827625934759841e-07	0.11636731596256	0.1485955904560555	-0.6749876922207378	0.0	0.11636731596256	0.1328353361481					10.0	1.6646978511990822e-06	0.0278884462151394	0.0758327427356484	-0.7051726562082624	0.0024682806631035	0.0553846153846153	0.0695006747638326									1.2539119225406754	0.0	0.0295584045584045	0.1101764464505539	-0.391273216023548	0.0051822074293103	0.1378476420798065	0.1476659256906954	-0.5125058715386067	0.0008908858514941	0.1378476420798065	0.0966981132075471	-0.6863664651599304	9.57874296081929e-07	0.1378476420798065	0.0943509615384615	0.5305344286357621	0.0	0.0401745656252549	0.0673715409387557	-1.0554279473627135	0.0002060058144751	0.0487012987012987	0.0242872228088701	-0.9827261704961876	0.0006095093900123	0.0487012987012987	0.0247820100963744	-0.7051656420055056	0.042088892875916	0.0487012987012987	0.0348557692307692
TYMP	1.0416893755415424	0.0	0.1115227736233854	0.0333451578573962	1.6464818895106903	0.0	0.2561619718309859	0.5997490589711418	1.5151277626722774	0.0	0.2561619718309859	0.5165562913907285	0.3447312274623269	0.0328201512722855	0.2561619718309859	0.5045592705167173	0.2340065771170547	4.390852207790358e-05	0.2593037214885954	0.3182278196334195	1.3607727528054463	0.0	0.1439205955334987	0.5234567901234568	1.285837000084276	2.025259986014926e-07	0.1439205955334987	0.4871794871794871	0.8313416192285651	0.0011824799388522	0.1439205955334987	0.4819277108433735					0.7175274684864188	0.0	0.187958512522135	0.4693446088794926	0.9563665424787736	0.0	0.187958512522135	0.528418317635596	0.4603650739165802	4.8514338063350904e-15	0.187958512522135	0.3678329902969715					0.6324878615720647	3.2354074342099613e-10	0.2164102564102564	0.4750337381916329	0.5913593274487567	5.87609039934556e-07	0.2164102564102564	0.3845315904139433	1.0046260685035049	0.0	0.2164102564102564	0.5279823269513991					0.6882076334673066	0.0	0.2684401451027811	0.5084153699587171	1.1940453870237124	0.0	0.2684401451027811	0.6014150943396226	1.245741525522087	0.0	0.2684401451027811	0.6117788461538461	0.4813824659490154	0.0	0.2919079859694918	0.3844224685798968	-0.2454101470102721	1.0869058257191448e-05	0.7194805194805195	0.7180570221752904					-0.5883918706490375	2.655906037487176e-15	0.7194805194805195	0.6153846153846154																																	-10.0	0.0	0.1056603773584905	0.1019172552976791
ABR	1.0404609295114535	0.0	0.0696804894629503	0.081411848173111	0.4353574578915484	0.0023305792061228	0.1839788732394366	0.2810539523212045	-0.2581452767262636	0.0810597738571912	0.1839788732394366	0.3195364238410596	-0.3442254983204555	0.0327065654485387	0.1839788732394366	0.4072948328267477	0.0798011286100907	0.4025822429164949	0.1398559423769508	0.1828404362982121																					0.4255523887103791	5.892584646868489e-05	0.0435112572729572	0.1383566092887301	0.6144850095116936	1.4752180544579642e-09	0.0435112572729572	0.1599529550132314	-0.2022792323160185	0.5798756097917089	0.0557768924302788	0.0453579021970233					0.484322977576655	0.002336407816904	0.1138461538461538	0.2374727668845316	0.5702860793552775	9.720722235287511e-06	0.1138461538461538	0.312960235640648	-0.395779500562213	0.0003813961075599	0.0698005698005698	0.0656544932293803									0.8016902422880079	8.566025582363713e-07	0.0677146311970979	0.171875	-0.2619202017672621	0.0	0.3947304021535198	0.4097295448716122									0.5626851066962378	2.315231675867194e-09	0.3149350649350649	0.4783653846153846													0.6565385250333352	0.0029144399598325	0.0354285714285714	0.0772477838750527	10.0	0.0	0.0887096774193548	0.0429718875502008																																	-0.4512100828583085	0.0856158124189016	0.0364372469635627	0.0238095238095238																	1.6021834123006915	0.0130511140501451	0.0091240875912408	0.0486322188449848	1.966166456554597	0.0002049308254358	0.0091240875912408	0.0662177328843995
SOCS2	1.0401305283427478	0.0	0.1332766825288919	0.198474636395885									0.49529737722561	0.0404399473675037	0.0889084507042253	0.2462006079027355					0.5304116408810201	0.0647824453117488	0.119106699751861	0.2493827160493827					-0.7513929100380861	0.0506653081771552	0.119106699751861	0.1506024096385542	0.1429439958697807	0.4562602338639485	0.0630011454753722	0.0982800982800982	-0.7787982936333933	0.0	0.2532253984315709	0.2443370582905466	-0.8283628097569324	0.0	0.2532253984315709	0.2575511529717441	-1.07255573815	0.0	0.2532253984315709	0.1928844457512496	0.400674114881603	0.0947402134233246	0.1035856573705179	0.1438695960311835									-0.3783432180268002	0.0016106929421015	0.2205128205128205	0.2650957290132548	0.4832111298848109	0.0	0.1435185185185185	0.2827246614690193	-0.9880879591056624	5.57698439748598e-15	0.154776299879081	0.1155922515084153	-0.7796545539053741	4.6460447242983654e-07	0.154776299879081	0.0880503144654088	-0.2465657082626482	0.0695478909686588	0.154776299879081	0.1520432692307692					-1.0188902043238135	0.0007250361075395	0.0402597402597402	0.0279831045406547	-1.4789668527761646	1.1275902644862295e-05	0.0402597402597402	0.0151445617255621	-1.0021604078870388	0.0177742342687163	0.0402597402597402	0.0180288461538461													0.5105906282508795	0.0464131441536939	0.0354285714285714	0.0569860700717602
ACTR3	1.0395828599433836	0.0	0.1527192386131883	0.0555161404753458	0.2578040701012468	0.0111745149529259	0.4137323943661972	0.5395232120451694	-0.3210610752343555	0.0034740863813256	0.4137323943661972	0.5066225165562914	-0.6443972918634928	2.331713173579466e-07	0.4137323943661972	0.5866261398176292	0.1167825408807858	0.1754732015892139	0.1650660264105642	0.1899246598448217	-0.2984809573214647	0.0987436235116104	0.3349875930521092	0.4123456790123457	-0.4894893566271255	0.0207625420835555	0.3349875930521092	0.4358974358974359	-0.645286647326412	0.0010876253034861	0.3349875930521092	0.4698795180722891	0.54427435210172	0.0001259418915602	0.0882016036655212	0.164004914004914	0.2098808826501031	0.0003609495696933	0.1811282570199848	0.374509211718514					0.1637054245072022	0.0061368968631606	0.1811282570199848	0.3598941487797706	10.0	1.6646978511990822e-06	0.199203187250996	0.1920623671155209									0.2891635077161273	0.0001739979306041	0.3415384615384615	0.5994108983799705	0.2156172175684134	0.000420708165359	0.1673789173789173	0.240049240869922	0.2564221132642305	9.09627199999922e-07	0.5888754534461911	0.7484915846300413	0.3942179380645584	2.9637212224605694e-13	0.5888754534461911	0.720125786163522	0.1891787264093662	0.0003381524069301	0.5888754534461911	0.7133413461538461	0.243253324952518	0.0	0.4562770209641896	0.5558722106643108													-0.0034308855906118	0.9857615274895176	0.1611295681063123	0.2006872852233677					0.240352716602854	0.0259788683392019	0.2982857142857142	0.3768796992481203					-0.0150417036144273	0.924459011837256	0.1612903225806451	0.1670682730923695																													0.04699789000638	0.2783104894959584	0.1868989294138994	0.2195497630331753	-0.1995746164053772	0.06298895761546	0.2034412955465587	0.1576949620427881					0.2362509354030446	0.0209904551316248	0.2034412955465587	0.2446471054718477	0.179477185227449	0.0238360110347581	0.1691133294186729	0.2553097345132743									0.8473000366703549	4.099034577478797e-07	0.0967153284671532	0.2166105499438833
MISP	1.0375319219794072	0.0	0.0178450033990482	0.0569350833628946					-0.561774368025458	1.4054078880776271e-06	0.3089788732394366	0.4569536423841059	-0.589868664759434	3.512762812001366e-05	0.3089788732394366	0.4924012158054711	0.1834662123152016	0.0128153872845332	0.1614645858343337	0.2174744180816372	-0.5348379766333593	0.0106684412271284	0.1910669975186104	0.2864197530864197	-0.5957916314396736	0.0228428953928691	0.1910669975186104	0.3333333333333333									-3.0621814721365714	0.0129009314782628	0.0015178345560333	0.0003020235578375	-10.0	0.0	0.0015178345560333	0.0	-1.7874748159538572	0.0985006491607943	0.0015178345560333	0.0005880623346074
SHISA5	1.0294673718592806	0.0	0.104418762746431	0.1096133380631429					-0.5574022876723422	1.5015472024860767e-06	0.2966549295774648	0.4105960264900662	-0.6677807447801533	6.973534124523202e-07	0.2966549295774648	0.4832826747720364	0.1620144948910678	0.0186312103040605	0.2010804321728691	0.2539075677499157													0.2394819795149636	0.0596429995496138	0.1237113402061855	0.1882678132678132	-0.4383983804723426	2.7157329124880324e-12	0.1672147735896787	0.2603443068559347	-0.2004694550575104	0.0011145793866279	0.1672147735896787	0.288730107177655					10.0	0.0	0.1195219123505976	0.1396172927002126					0.2372296393564236	0.0282351634425574	0.2728205128205128	0.4651416122004357					0.234551483482304	1.1972133118684047e-06	0.219017094017094	0.3145260566270004									0.2279946797311937	0.0023832804002576	0.3276904474002418	0.4723557692307692	-0.0519698249966709	0.0098349057736429	0.2025450689289501	0.2230328593006355	-0.4180436933311128	0.0005319715283195	0.2045454545454545	0.1657866948257655	-0.3951426496889895	0.0009627423074058	0.2045454545454545	0.1725562184488297					-0.0799543606029327	0.7707208008981137	0.0498338870431893	0.0536082474226804																																													0.1143885896108978	0.0376107047488495	0.1037924151696606	0.1251184834123222	-0.2976655237080087	0.0744676561539338	0.0910931174089068	0.0669427191166321									0.1829650193905628	0.0869532149820297	0.091015854374633	0.1504424778761062									0.5790244572499729	0.0143145038840934	0.0583941605839416	0.1111111111111111
SLC44A4	1.0281837910947358	0.0	0.0329367777022433	0.0656261085491309													0.1559194580964898	2.8261885813373964e-09	0.7034813925570228	0.8001799167884853	0.3673697195533855	0.0100388927271201	0.3449131513647642	0.6617283950617284					0.479530539651217	0.0044567761426905	0.3449131513647642	0.8072289156626506
SORCS2	1.0269345497478188	0.0	0.0327328348062542	0.0587087619723306									-1.2878822954854123	1.33962096862233e-05	0.0686619718309859	0.0972644376899696																	10.0	0.0	0.0481099656357388	0.0945945945945946
RCAN1	1.0164805972247843	0.0	0.1837865397688647	0.0979070592408655																													0.661018123814669	5.4038320735230326e-05	0.0710194730813287	0.14004914004914	0.7691230720907168	0.0	0.2329876043511257	0.534581697372395	0.4992811531255375	0.0	0.2329876043511257	0.52029879831114	0.2829479087803229	1.306151861586886e-07	0.2329876043511257	0.4504557483093208					1.452580848449388	1.4431639002856115e-10	0.0297435897435897	0.1497975708502024	0.8231078774561659	0.0281890991871024	0.0297435897435897	0.0718954248366013	1.301664583207408	3.636707649803269e-08	0.0297435897435897	0.1369661266568483	1.191453197631587	0.0	0.0854700854700854	0.2519491177677472	1.1406186386034491	0.0	0.1100362756952841	0.3420133375674817	1.337768518326956	0.0	0.1100362756952841	0.330188679245283	1.2903034419651485	0.0	0.1100362756952841	0.3774038461538461	0.5440098988051567	0.0	0.0752100497593604	0.1282453190458548	1.6831224996732286	0.0	0.0577922077922077	0.2127771911298838	0.903817281456136	8.355928104232548e-06	0.0577922077922077	0.1349242771913721	1.6796700412537606	1.187117109397248e-12	0.0577922077922077	0.2019230769230769
GAS6	1.0122942538514483	0.0	0.0177090414683888	0.106065980844271	0.9465561728545208	0.0	0.2843309859154929	0.4416562107904642	0.2992193556878296	0.0446220320291839	0.2843309859154929	0.3327814569536423	0.3749288270842539	0.0252485572680345	0.2843309859154929	0.4437689969604863	0.0335295010959427	0.6922674795313793	0.2178871548619447	0.2465984482176993	0.4991807849917807	0.0071540596914017	0.228287841191067	0.4641975308641975					0.381686258349907	0.0649906121314343	0.228287841191067	0.6265060240963856	0.5732959669271178	3.338555714532146e-07	0.1282932416953035	0.2524570024570025	-0.3569366181077241	2.2785730770267594e-05	0.1052365292183152	0.1721534279673814	0.7116889046821737	0.0	0.1052365292183152	0.2354660604092237	0.4102306815795302	1.2761963913826271e-06	0.1052365292183152	0.1975889444281093	0.4340162976758883	0.0030589478386373	0.2231075697211155	0.3040396881644224	-0.2620783527460317	0.0368030945546722	0.2061538461538461	0.2786774628879892	0.5087124185257262	1.3384030679399592e-05	0.2061538461538461	0.3801742919389978	0.5276491090834935	1.1406863402199528e-07	0.2061538461538461	0.4477172312223859	0.0074906229354936	0.90773637498357	0.2378917378917379	0.2825194911776775	0.2993485581601218	0.0829084883182509	0.0640870616686819	0.1549698316926008	0.7210483135755834	4.119992878383986e-05	0.0640870616686819	0.1430817610062893	0.9306584204819572	9.556250374911872e-10	0.0640870616686819	0.1935096153846154					-0.7143935335494132	0.0167865708224793	0.0519480519480519	0.0369588173178458																																									1.3907284352114024	0.0009394532740865	0.0377358490566037	0.0998990918264379
TAF13	1.009942464227413	0.0	0.0602651257647858	0.079638169563675	-0.3079405177984174	0.0835020997466677	0.1619718309859155	0.1894604767879548	-0.9693522788416764	3.7091525604653284e-09	0.1619718309859155	0.2102649006622516	-0.7388956767942662	8.011631624451218e-05	0.1619718309859155	0.2826747720364742									-1.4991384270630426	9.808580307801428e-05	0.0967741935483871	0.1282051282051282	-0.7488661870201816	0.0731604701161244	0.0967741935483871	0.1385542168674698	0.6094846044829086	0.0008956855472299	0.0469644902634593	0.1007371007371007	-0.252548143385265	0.0002261803606418	0.1244624335947381	0.2651766837813349	-0.688410464222219	0.0	0.1244624335947381	0.1909710945112049									-0.4374706072618696	0.0001314589016929	0.1753846153846154	0.2766531713900135					-0.2253031598335264	0.0941421291962538	0.1753846153846154	0.2812960235640648					1.0448839869047073	6.385236147235431e-08	0.0411124546553808	0.1775166719593521	0.826343331680329	0.0001915458849055	0.0411124546553808	0.1045597484276729	1.1530639573118195	5.531155930505319e-09	0.0411124546553808	0.1442307692307692	0.1271440923237382	4.1643068862176575e-05	0.0870380944612121	0.1092080139074923					-0.3563309167008254	0.0526188422466088	0.1084415584415584	0.0894905920146856	0.4078178281502809	0.0293362940703717	0.1084415584415584	0.1742788461538461													-0.9672864419028114	0.0605746272224225	0.0137142857142857	0.0050654284508231
PPP1R1B	1.0090432874650577	0.0	0.1698164513936098	0.1959914863426747	-2.6248456564194367	0.0	0.090669014084507	0.0238393977415307					-2.4703221182525663	0.0	0.090669014084507	0.0668693009118541									-1.8475207733268464	0.0010394429400388	0.0521091811414392	0.0564102564102564	-1.4624461902415404	0.0209725215471267	0.0521091811414392	0.0421686746987951
KITLG	1.005811865143959	0.0	0.101393609789259	0.1340901028733593	-0.9610824027179462	4.3132422075554e-06	0.1848591549295774	0.0752823086574654	-3.6793724877545713	0.0	0.1848591549295774	0.0182119205298013	-2.797614449360819	0.0	0.1848591549295774	0.0547112462006079	-0.0964400351731961	0.4361649135544178	0.0966386554621848	0.1001911615877656					-1.354905688817032	0.0028595095577937	0.1265508684863523	0.0769230769230769					0.0215306757876368	0.906321218814388	0.0996563573883161	0.1271498771498771	-2.0084942351985027	0.0	0.1770806982038957	0.0350347327091513	-3.157559439223266	0.0	0.1770806982038957	0.0194868463786943	-1.0811454200350756	0.0	0.1770806982038957	0.0835048515142605	10.0	0.0	0.0557768924302788	0.0850460666194188	-1.2610637115721102	1.9897269974168857e-11	0.1682051282051282	0.0641025641025641	-0.950635667799144	1.1076466063418114e-07	0.1682051282051282	0.1002178649237472	-1.5211437640300407	2.0794046096656517e-14	0.1682051282051282	0.0368188512518409	0.1384623415100087	0.3065630924398124	0.0477207977207977	0.0724251128436602	0.8872739395081246	0.0	0.4147521160822249	0.6357573832962845	0.7623373008886405	0.0	0.4147521160822249	0.5518867924528302	0.61674140963109	0.0	0.4147521160822249	0.5877403846153846					-1.085962127467665	0.0470942932314213	0.0181818181818181	0.0089757127771911	-1.9307338957087623	0.0011401976377515	0.0181818181818181	0.0036714089031665	-3.090101442821995	0.0002172436970763	0.0181818181818181	0.0024038461538461
IL4R	1.0047105130505711	0.0	0.072093813732155	0.1002128414331323	0.4083793359450927	0.0409670885613487	0.1065140845070422	0.1844416562107904	-0.3880180238541	0.0480778143153271	0.1065140845070422	0.1986754966887417					-0.0545483426437076	0.6930112734996287	0.0822328931572629	0.1003036095805689					0.932013979935964	0.0042497188544698	0.0818858560794044	0.3076923076923077					0.2422641073183508	0.2354880974906823	0.0584192439862542	0.082002457002457					0.3515317466913842	6.604123480504874e-09	0.1421705034151277	0.3458915232218252	0.3878191238463624	1.3159840738497818e-11	0.1421705034151277	0.3651867097912378	10.0	0.0	0.0398406374501992	0.0474840538625088	0.3582347427391222	0.0003851780093775	0.1979487179487179	0.4426450742240216	0.4773243320791511	1.4423373491777344e-05	0.1979487179487179	0.4117647058823529	0.5903794289864321	4.0840174615635686e-11	0.1979487179487179	0.5198821796759941	-0.0616991794329476	0.2843113203575944	0.2410968660968661	0.29072630283135	1.840363473690392	0.0	0.1402660217654171	0.6106700539853922	1.8192432611982228	0.0	0.1402660217654171	0.5172955974842768	1.6466654823842803	0.0	0.1402660217654171	0.4939903846153846	-0.1680476491755327	1.6280594619053935e-10	0.1378171139570927	0.1415828322266237	0.4620521119960957	0.0018680111812945	0.1103896103896103	0.1694825765575501	0.4186834962951329	0.010007359509334	0.1103896103896103	0.1450206516750803	1.3175920792209557	0.0	0.1103896103896103	0.3341346153846153	0.3216644037660094	0.022224555080138	0.1445182724252491	0.1951890034364261	0.924437629803564	0.0	0.1828571428571428	0.3383458646616541	0.7321170055856963	7.368141184901777e-14	0.1828571428571428	0.3449248120300752	1.2451752946821937	0.0	0.1828571428571428	0.4778387505276488	10.0	0.0	0.1149193548387096	0.0943775100401606																													0.0487494847194287	0.4895909586778683	0.0889130829250589	0.0901658767772511					0.5490147415475362	0.0128971767873512	0.0617408906882591	0.1041666666666666	0.7316577705847138	2.9661938017455647e-06	0.0617408906882591	0.1280729579698651	-0.152804098683027	0.3164811018808697	0.0792718731650029	0.0707964601769911					1.262655338580429	0.0314743710753947	0.0127737226277372	0.0455927051671732	1.8017684499646849	6.065571156124446e-05	0.0127737226277372	0.0763187429854096
ITGAV	0.9975618850896124	0.0	0.0635961930659415	0.0775097552323519	2.200040781897571	0.0	0.2068661971830986	0.6373902132998746	1.4406876105634363	0.0	0.2068661971830986	0.5596026490066225	1.1239045226232938	3.552713678800501e-15	0.2068661971830986	0.6200607902735562	0.4153330645786239	0.000132222920545	0.0780312124849939	0.1160463285730349	2.4282635289917343	0.0	0.0471464019851116	0.3333333333333333	1.864391208305619	1.2785604844539729e-07	0.0471464019851116	0.3128205128205128	1.3052178683815112	0.0065931299447192	0.0471464019851116	0.1686746987951807	0.7032111458582798	1.3428242176829077e-13	0.1615120274914089	0.3234029484029484	2.3544872345934404	0.0	0.0822160384518087	0.6001208094231351	2.1682815911797984	0.0	0.0822160384518087	0.5881779798635921	1.6810211950645138	0.0	0.0822160384518087	0.4248750367538959	0.6824578018120955	0.0080144535796753	0.0796812749003984	0.1552090715804394	1.262597008744092	0.0	0.2061538461538461	0.6653171390013495	0.989166519542139	0.0	0.2061538461538461	0.5054466230936819	0.9687535394819848	0.0	0.2061538461538461	0.5699558173784978	0.187859485319338	0.0016355049308661	0.1748575498575498	0.2622076323348379	2.2116705737674174	0.0	0.1148730350665054	0.6249603048586853	1.9137785655750217	0.0	0.1148730350665054	0.4803459119496855	1.5267676030529072	0.0	0.1148730350665054	0.4242788461538461	-0.167194425294985	2.492742854237325e-13	0.2044620278978709	0.2188150132520163	1.4807512289258644	0.0	0.0811688311688311	0.2692713833157339	0.3511504672722189	0.0871599531483646	0.0811688311688311	0.1096833409821018	1.9480779104316976	0.0	0.0811688311688311	0.4146634615384615	0.3189730610451136	0.1851029795121634	0.0564784053156146	0.0845360824742268	1.0165240241942828	0.0385098390961221	0.0102857142857142	0.0285714285714285
TP53INP1	0.9946934913561188	0.0	0.0352141400407885	0.0711245122383824					-0.4342694680981117	0.0089680057885253	0.1461267605633802	0.2566225165562913	-0.3966233074383307	0.0544633988279944	0.1461267605633802	0.2887537993920973	0.211613611664648	0.0002704448934331	0.2358943577430972	0.3014730687057236									-0.5895111625899103	0.0558914564466062	0.1761786600496278	0.2349397590361445					-0.4185847186743105	0.0011591902182927	0.046546926385024	0.0736937481123527	-0.2502552078298012	0.0544772639037969	0.046546926385024	0.0782721662877557																									0.6380464953928932	0.0009357827188807	0.0495767835550181	0.1444903143855192					1.1794201100635562	9.773296301988096e-11	0.0495767835550181	0.1688701923076923									-0.9061216623015734	0.0840028839003351	0.0194805194805194	0.0091785222579164									-0.8152107496148498	6.983346925027685e-05	0.0628571428571428	0.0383458646616541	-0.6465458567388251	0.0430931144181957	0.0628571428571428	0.0432330827067669	-1.0785472928531137	7.88170158088135e-07	0.0628571428571428	0.0282819755170958	0.2216437349671053	0.2989018274123554	0.0705645161290322	0.0771084337349397													-0.0212635507111304	0.9240553443330144	0.2188679245283019	0.2129162462159435																	-1.824330147869886	0.0	0.1366396761133603	0.0303657694962042	-1.14412347908171	4.441041214694026e-11	0.1366396761133603	0.0520833333333333	-1.306091235933898	0.0	0.1366396761133603	0.0463917525773195									1.707699742994785	0.067568001531212	0.0054744525547445	0.0243161094224924
MDM2	0.9937666162927128	0.0	0.0465669612508497	0.1018091521816246					-0.6365063252523522	8.826546196674947e-07	0.3169014084507042	0.3725165562913907	-0.6399351509544344	2.665519806489492e-05	0.3169014084507042	0.458966565349544	-0.1139425896153873	0.0665305714035108	0.2887154861944778	0.290678061396604													0.24791785897844	0.2945421971641205	0.0423825887743413	0.0669533169533169	-0.2059088887645488	0.0052534392179984	0.1535542625853782	0.2231954092419208	-0.3359017268554539	4.184454779431916e-06	0.1535542625853782	0.1987658330626827	0.4192445803156455	1.6950652751239128e-12	0.1535542625853782	0.3537194942663922	10.0	0.0	0.0677290836653386	0.069454287739192	-0.2643350763359915	0.0791107219237605	0.1487179487179487	0.2064777327935222	0.2927668790747856	0.0728916583989378	0.1487179487179487	0.261437908496732									0.6171299271417142	5.878219186083558e-05	0.0737605804111245	0.198793267704033	0.4915432374051912	0.0078633058966161	0.0737605804111245	0.1328616352201257	1.026140249701488	1.573376925628444e-12	0.0737605804111245	0.2307692307692307	-0.2876995827550936	0.0	0.2903581042499388	0.283507651970703									0.3091681366429404	0.0078668026407792	0.2857142857142857	0.4026442307692308	-0.3168174876418735	0.0	0.0498338870431893	0.0343642611683848																													-0.3237848823039457	0.0	0.1094339622641509	0.0353178607467204																	-0.7199534194640815	2.445821435836042e-05	0.0789473684210526	0.0379572118702553									0.3265049311903135	0.0908996026363651	0.0375807398708162	0.0508849557522123
BCAP31	0.9922093505798923	0.0	0.2498300475866757	0.1848173111032281	-0.2235855469176289	0.0158710814898484	0.5140845070422535	0.5156838143036386	-0.661422145931425	6.02184968556685e-14	0.5140845070422535	0.6225165562913907	-1.252858449456762	0.0	0.5140845070422535	0.574468085106383	0.1032595823341518	0.0398339066406364	0.3553421368547419	0.4055999100416058					-0.5276887187340922	0.001852143140147	0.4168734491315136	0.5435897435897435	-0.6063107644986879	0.0005461887848744	0.4168734491315136	0.572289156626506	-0.1728263401886749	0.3334442557733204	0.0847651775486827	0.097051597051597	-0.4128376685652107	8.371883080029932e-12	0.1998482165443966	0.2745394140742977	-0.288710708175935	3.5398849121558025e-07	0.1998482165443966	0.3046443650535888	-0.6049670753212797	0.0	0.1998482165443966	0.2314025286680388	0.2830538451339069	0.3100145718326906	0.0916334661354581	0.1006378454996456	-0.2641129341852936	0.0286646771238071	0.2051282051282051	0.2948717948717949					-0.2433268960233088	0.0515272667769981	0.2051282051282051	0.2982326951399116	0.147907592937804	0.0056003233512035	0.2207977207977208	0.2921624948707427	-0.2388650971804595	9.09589814867326e-05	0.5030229746070133	0.5493807557954906					-0.5696574239675343	0.0	0.5030229746070133	0.4044471153846153	0.2191952550687324	0.0	0.4554205073823313	0.5400552879819887									-0.344144843352229	1.7246727275980104e-08	0.6824675324675324	0.7127403846153846	10.0	0.0	0.048172757475083	0.0701030927835051																																													-0.1351519339356146	0.100109795368747	0.0567954999092723	0.0567535545023696													-0.1509083660911496	0.3255223543148972	0.0581327069876688	0.0699115044247787
SEMA4B	0.990919836283223	0.0	0.102073419442556	0.1404753458673288	0.3150669080957515	0.0069135251453955	0.2843309859154929	0.3889585947302384	0.346248718737536	0.0008746588498746	0.2843309859154929	0.5910596026490066	-0.2710578429162431	0.0384722601511903	0.2843309859154929	0.5562310030395137	0.0613828605397917	0.5437016751362347	0.1188475390156062	0.1747441808163724									-0.7338683430153984	0.0006757015279407	0.2531017369727047	0.3855421686746988					0.5515186030935683	0.0142811749994879	0.0096129521882114	0.0446994865599516	1.2321715942112024	1.865345668383636e-09	0.0096129521882114	0.0604092237739525	0.7697263781776055	0.0007559323635306	0.0096129521882114	0.0405763010879153	10.0	0.0	0.0278884462151394	0.0673281360737066	0.309246661321978	0.0273673360577035	0.1138461538461538	0.2827260458839406	0.801350143885527	1.145816051888056e-09	0.1138461538461538	0.3137254901960784	0.3680271183587132	0.0101301510150847	0.1138461538461538	0.2798232695139911					10.0	0.0	0.0	0.0085741505239758																					1.1396390014784477	3.695202271662478e-05	0.0331168831168831	0.0925480769230769																	10.0	1.2425348652777899e-13	0.0705645161290322	0.044578313253012																																	-1.6797954178590957	0.0048576247536675	0.0111336032388663	0.0020703933747412
SESN3	0.989651411590304	0.0	0.0400407885791978	0.077864490954239	-1.1266225450702614	2.342888350216783e-07	0.1294014084507042	0.0752823086574654	-1.041881790726589	4.93546017249491e-08	0.1294014084507042	0.1589403973509933	-1.766977567939558	4.665952825994269e-12	0.1294014084507042	0.1094224924012158					-1.23685846530879	2.8307150069195452e-05	0.1563275434243176	0.1061728395061728	-0.9847647837622936	0.0034100853240256	0.1563275434243176	0.1846153846153846	-1.1216533748275166	0.0018812179265921	0.1563275434243176	0.1506024096385542	0.3408796416983441	0.0482710240525212	0.0607101947308132	0.1121007371007371	-0.7944674314782454	0.0	0.1788515051859347	0.1815161582603443	-0.5542611968487027	0.0	0.1788515051859347	0.2221500487171159	-0.370495229948524	3.242490497841856e-08	0.1788515051859347	0.2149367832990297					-0.9227772172094038	0.0002425527931976	0.0543589743589743	0.0560053981106612	-0.8268756355097144	0.0067569685618053	0.0543589743589743	0.0490196078431372	-0.7615507839712862	0.0014616264959573	0.0543589743589743	0.0655375552282768	1.8174891991820397	0.0	0.0167378917378917	0.0917111202297907	-4.825988593588128	4.572205759128205e-09	0.0145102781136638	0.0006351222610352	-3.472715184632243	0.0037269220559872	0.0145102781136638	0.0007861635220125	-3.164792106667216	0.0002235679452308	0.0145102781136638	0.0006009615384615					-1.2360786899554046	0.0654231730108429	0.0103896103896103	0.0058078141499472					-3.339311009841517	0.0068433074013676	0.0103896103896103	0.001201923076923													0.8385831845021732	0.0223092979417002	0.016	0.0341916420430561	0.5063039060314927	0.0223380682005441	0.0564516129032258	0.0907630522088353	-0.7222753686941029	0.0845275835599397	0.3595505617977528	0.2368421052631578																																					0.5209126005720593	0.0024041223286479	0.0789473684210526	0.1102299762093576													1.0094591920921854	0.0610541636639217	0.0091240875912408	0.0336700336700336
B4GALT1	0.9867211701100448	0.0	0.2135961930659415	0.2449450159631075	1.7158529415448798	0.0	0.25	0.5796737766624843	1.0195001699132114	0.0	0.25	0.6059602649006622	1.2456137928978877	0.0	0.25	0.7021276595744681	0.1679605748690856	0.104202570855117	0.1230492196878751	0.1515798942988867	1.5564668527427028	0.0	0.1290322580645161	0.5135802469135803	1.0241814207905746	8.775599685849808e-06	0.1290322580645161	0.5076923076923077	0.9591804907552264	0.000105201241046	0.1290322580645161	0.4819277108433735	0.0174912427998535	0.8916925687521204	0.2038946162657502	0.2773341523341523	1.758402422816146	0.0	0.1201619023526435	0.6146179401993356	1.4651137784523245	0.0	0.1201619023526435	0.5816823644040273	1.3209935495316327	0.0	0.1201619023526435	0.4857394883857689	10.0	0.0	0.0358565737051792	0.0729978738483345	1.245597685339925	0.0	0.1312820512820512	0.4824561403508772	0.904570852846478	2.1585313357919638e-12	0.1312820512820512	0.3311546840958606	1.469448818493198	0.0	0.1312820512820512	0.5316642120765832	0.4171724183803578	2.2396095782307918e-05	0.0851139601139601	0.1231021748050882	2.5760341512558758	0.0	0.0205562273276904	0.2629406160685932	2.490022596720908	0.0	0.0205562273276904	0.1871069182389937	2.729036968804069	0.0	0.0205562273276904	0.2391826923076923	-0.0505620969579186	0.0011438361547841	0.4123093237621339	0.4418763715124398	0.6017793755840615	4.12701610920927e-12	0.2233766233766233	0.3880675818373812	0.3198840308838189	0.0026186655594832	0.2233766233766233	0.3005966039467646	1.156096827290447	0.0	0.2233766233766233	0.5793269230769231																	10.0	0.0	0.2217741935483871	0.165863453815261																													0.4987824478096078	0.0	0.0914534567229178	0.1302132701421801	-0.5880895084940503	0.0106631504644678	0.0455465587044534	0.025879917184265	-0.8035009281095462	0.018162554724803	0.0455465587044534	0.0216346153846153					0.2838835962051091	0.0010075005460729	0.1691133294186729	0.2358407079646017									0.8187292995459496	0.0034954664030983	0.0383211678832116	0.0931537598204265
CCND2	0.9861633838422432	0.0	0.1459891230455472	0.1873004611564384	-0.4227561436506018	0.0364052235484093	0.1698943661971831	0.1417816813048933	-1.4510253609136905	4.4019369046541296e-14	0.1698943661971831	0.140728476821192	-1.322421014704568	1.3684750341863705e-08	0.1698943661971831	0.155015197568389	10.0	0.0	0.0006002400960384	0.0025863038344765	-1.271472117277793	0.0003015696608069	0.1215880893300248	0.0962962962962963	-1.1490919658854828	0.0067084870493916	0.1215880893300248	0.1384615384615384	-1.3641896510281133	0.0008217465342918	0.1215880893300248	0.1626506024096385	0.4922020204467326	5.164378601956218e-06	0.13631156930126	0.2549140049140049	-0.8243156129919629	0.0	0.1447002276751834	0.1715493808517064	-0.1844670725217413	0.0146467850540306	0.1447002276751834	0.1984410522897044	-0.2897006276530109	1.4269784263744469e-05	0.1447002276751834	0.2255219053219641	0.4886151182944322	0.0310849950717237	0.1035856573705179	0.1679659815733522	-0.3292438052198952	5.337558890018725e-05	0.362051282051282	0.4736842105263157					-0.245842607409564	0.0016622096740853	0.362051282051282	0.5272459499263623	1.401945241344889	9.513338733380908e-15	0.0131766381766381	0.0617562576938859					-1.3337956302309817	0.0006298450087461	0.0386940749697702	0.0102201257861635	-1.027603402973028	0.0004659588021816	0.0386940749697702	0.0216346153846153																	0.1581366121629795	0.4082849186346957	0.0980066445182724	0.1065292096219931																													0.6681868335978081	0.032627288194768	0.0867924528301886	0.1231079717457114													0.3133643409048018	3.4951117368291005e-08	0.0968971148611867	0.1296208530805687									0.1765790545882083	0.060440488311743	0.2631578947368421	0.3176050753370341	0.2354401009388013	0.0292916634646651	0.1033470346447445	0.1473451327433628	0.8603632053365108	7.2191752440072445e-06	0.083941605839416	0.181063122923588	0.732442452718829	0.0024984163467789	0.083941605839416	0.1854103343465045	1.1968903074860149	2.506450453266642e-13	0.083941605839416	0.2704826038159371
HLA-DRB1	0.983292854617324	0.0	0.2903806934058464	0.0409719758779709									-0.5059266501022336	0.0008309295637535	0.3151408450704225	0.458966565349544	-0.8675909454417888	0.0	0.0912364945978391	0.0698302035308669	1.4623858936618508	0.0	0.1935483870967742	0.5950617283950618	0.8459382159123368	0.0005896531472416	0.1935483870967742	0.4615384615384615	1.981760685335316	0.0	0.1935483870967742	0.7891566265060241					-2.621636022096875	1.2234548614168455e-06	0.0083480900581836	0.0009060706735125	-1.9288708130628136	5.859900500366623e-05	0.0083480900581836	0.0025982461838259																					-0.409562623445863	0.0	0.2158119658119658	0.2039392695937628	0.3833964593259469	3.3881065083096534e-08	0.4413542926239419	0.6230549380755795	0.7291705571096292	0.0	0.4413542926239419	0.6823899371069182	1.4908178312004323	0.0	0.4413542926239419	0.8269230769230769	0.1385855011492824	0.0	0.7155967044620279	0.7813559805067115	-0.4199026934587853	0.0	0.8987012987012987	0.8738120380147836	-0.2289958572510532	1.6154133396030697e-08	0.8987012987012987	0.9050022946305644	-0.5119979766589978	0.0	0.8987012987012987	0.8810096153846154																	-0.1163947906640485	0.3061613222679551	0.3669354838709677	0.3196787148594378																																									-2.7284434194560245	0.0059053184351015	0.0091093117408906	0.0007930214115781
INTS6	0.9800747675148216	0.0	0.104418762746431	0.1214969847463639					-0.2251995027797628	0.0624973709422536	0.3019366197183099	0.4420529801324503	-0.4921902492292594	0.000761239137538	0.3019366197183099	0.4528875379939209	0.0107392268910754	0.0	0.1632653061224489	0.1864387720679186									-0.5953257689495113	0.0216831819310357	0.2183622828784119	0.3253012048192771	-10.0	0.0	0.1019473081328751	0.1744471744471744					0.2589374243825794	1.2423677950857946e-05	0.1659499114596509	0.34686586554076					10.0	0.0	0.0517928286852589	0.0829199149539333	-0.2611992334729464	0.0095347211047707	0.2523076923076923	0.3529014844804318	0.5193827088753832	4.333792238085951e-08	0.2523076923076923	0.4836601307189542					0.5851912639517026	1.1388805633772029e-07	0.0495014245014245	0.1036109971276159	0.39123482954808	0.0009750147011226	0.1414752116082225	0.2565893934582407	0.522428956417594	7.627121024866231e-05	0.1414752116082225	0.2279874213836478	0.6636675171643326	2.0906243535558187e-08	0.1414752116082225	0.2584134615384615	0.2245306862944343	6.439995361416725e-14	0.1162819153275144	0.1381059591324916					0.2412656351511928	0.0061268468235333	0.359090909090909	0.3932996787517209	0.4713312253383345	6.652493497106496e-07	0.359090909090909	0.4987980769230769	1.134716578635872	3.0845008066926335e-07	0.0448504983388704	0.1175257731958762													10.0	0.0	0.1149193548387096	0.1108433734939759													0.0419164185295438	0.0	0.060377358490566	0.0403632694248234													0.2198184609712313	0.000293956760957	0.1094175285792052	0.1182464454976303	-0.537293253116055	1.5336398467890446e-10	0.2692307692307692	0.1770186335403726	0.2810264531731334	0.0145693492381838	0.2692307692307692	0.3052884615384615					0.2172263315958023	0.0610434943536356	0.0986494421608925	0.1415929203539823					1.1857552081012528	7.015346387638901e-12	0.1186131386861313	0.3252279635258359	0.6312627563003188	4.104002057153149e-05	0.1186131386861313	0.2413019079685746
PITPNB	0.9799080943090048	0.0	0.0947994561522773	0.090634976942178					-0.2378731478313987	0.0718106711773037	0.2570422535211267	0.3890728476821192	-0.5007057301861362	0.0013431889134001	0.2570422535211267	0.4103343465045592	-0.1402438673141694	0.3605660868548247	0.0642256902761104	0.0637580119194872													0.4382489835626	5.115576727950909e-06	0.1603665521191294	0.2825552825552825	-0.1147403259378178	0.0799909728722368	0.1836579812800405	0.3119903352461492	-0.3112482473194692	1.8378423156688166e-07	0.1836579812800405	0.2945761610912634					0.0929216295524255	0.7081804716333493	0.1115537848605577	0.1601700921332388	-0.2956501273228707	0.0037581753799718	0.2605128205128205	0.3738191632928475									0.3229536311425071	6.300715147227532e-08	0.1356837606837606	0.2562576938859253					0.356076556828153	0.0012820744434706	0.1910519951632406	0.2916666666666667	0.5513775434817011	1.2510557259757776e-08	0.1910519951632406	0.3563701923076923	-0.1221423868629462	5.912224870554168e-08	0.1919406150583245	0.2008606685855966													0.3671185880468485	0.2058768434394445	0.0348837209302325	0.0577319587628866													10.0	0.0	0.1370967741935483	0.1156626506024096													-0.7252971981175623	0.0680090619070097	0.090566037735849	0.0343087790110998													-0.1247067461701197	0.0520152045121908	0.0996189439303211	0.0854265402843601													-0.2561700716426042	0.025850798433114	0.096887844979448	0.1017699115044247									0.5541147165820985	0.0477146466224375	0.041970802919708	0.0830527497194163
DPY19L1	0.9793329553241704	0.0	0.0700203942895989	0.1039375665129478	0.4193800901332575	0.0027695402525893	0.1910211267605633	0.2835633626097867					-0.2849291883565148	0.0749904478146744	0.1910211267605633	0.4012158054711246	-10.0	0.0	0.1224489795918367	0.144158326773867	0.6981334648672286	0.029714518456983	0.0694789081885856	0.2024691358024691																					0.3647329245897505	0.0002125583765875	0.0546420440172021	0.1623052043516612																	-0.1199163937204687	0.3707300386531375	0.0466524216524216	0.0656544932293803																																																																																	-0.6908394913002224	0.064192613219051	0.020242914979757	0.0100069013112491
RHOC	0.9769411036579496	0.0	0.1507817811012916	0.0925860234125576	-0.1670948208267208	0.0973454240062369	0.4832746478873239	0.5520702634880803	-0.5812107825573264	4.208292287146354e-08	0.4832746478873239	0.5066225165562914	-1.1551483743271551	0.0	0.4832746478873239	0.5531914893617021	0.6632998138736255	0.0	0.0450180072028811	0.0480152929270212	-0.7051204977220821	4.30416303273708e-05	0.3598014888337469	0.3308641975308642	-1.249914123388104	3.5048146786856336e-08	0.3598014888337469	0.2717948717948718	-1.0793903055011345	8.692514003039165e-07	0.3598014888337469	0.3493975903614458	0.5938894166864492	7.649942947299621e-16	0.2233676975945017	0.4155405405405405	-0.4785299400571416	0.0	0.4338477105995446	0.5098157656297191	-0.6209016518436772	0.0	0.4338477105995446	0.4965898018837285	-0.7887084468812083	0.0	0.4338477105995446	0.4178182887386062	0.5169882424044718	0.0001089393879468	0.2151394422310757	0.369950389794472	-0.2149528538523236	0.0007362966054524	0.6092307692307692	0.7031039136302294	-0.1380102746274368	0.0858853167001409	0.6092307692307692	0.690631808278867	-0.2145225658893354	0.0011354174411072	0.6092307692307692	0.6980854197349042	-0.0212845804727637	0.5615228509260553	0.5170940170940171	0.5703734099302421	-0.5190408675220227	0.0	0.841596130592503	0.8069228326452842	-0.5100887993069266	0.0	0.841596130592503	0.7594339622641509	-0.5904427162166668	0.0	0.841596130592503	0.7626201923076923	0.6090185151147194	0.0	0.0934007667835875	0.1652939667702128	-1.1200099222001494	3.1524857137909415e-05	0.0538961038961038	0.0348468848996832	-1.7565817481944714	3.3683339753762e-09	0.0538961038961038	0.0178981184029371	-2.734621968475179	4.223321231610025e-10	0.0538961038961038	0.0048076923076923																																																	10.0	0.0	0.054980947196516	0.0710900473933649	-1.6928541729711788	0.0299699670992026	0.0070850202429149	0.0017253278122843	-10.0	0.0	0.0070850202429149	0.0	-10.0	0.0	0.0070850202429149	0.0	0.0300186528869924	0.7745178954248535	0.1403405754550792	0.1995575221238938					-10.0	0.0	0.0200729927007299	0.0	-2.9662851850947813	0.0163782562397243	0.0200729927007299	0.0011223344556677
NHSL2	0.9765212153569652	0.0	0.02906186267845	0.055870876197233					-2.277700011691575	0.0023872099491566	0.0149647887323943	0.0066225165562913	-1.411634581187904	0.0546038407883337	0.0149647887323943	0.0212765957446808													-10.0	0.0	0.0124069478908188	0.0	10.0	0.0	0.0882016036655212	0.1523341523341523	-0.4571118597636259	0.0001918598462323	0.050594485201113	0.0779220779220779	-0.3203448935917807	0.0056053087147613	0.050594485201113	0.0876908087041247	-0.6335153369649426	8.747133867847806e-08	0.050594485201113	0.0673331373125551	10.0	1.7111151309013924e-06	0.0199203187250996	0.0574060949681077	-0.6702351039487199	0.0344515566885132	0.0348717948717948	0.0411605937921727	-1.1160319854764624	0.0040292788001625	0.0348717948717948	0.0239651416122004					10.0	0.0	0.0527065527065527	0.1171522363561756	-1.6702798475381746	0.0	0.090689238210399	0.0365195300095268	-1.372133386126695	1.233670016489056e-10	0.090689238210399	0.0330188679245283	-1.1426230942879203	4.4595691598194015e-10	0.090689238210399	0.0450721153846153	-10.0	0.0	0.0735785953177257	0.0658040981504175									-10.0	0.0	0.0051948051948051	0.0					0.5151520500007267	0.0814890295641479	0.0342857142857142	0.0571428571428571					1.0334078955315849	1.3218650103103456e-06	0.0342857142857142	0.0962431405656395																																					-0.764672960514919	0.0784721250724236	0.0151821862348178	0.0072463768115942
PSME2	0.9740383028320014	0.0	0.2046227056424201	0.1064207165661582	0.3870129137467002	1.909830357489434e-06	0.5008802816901409	0.6122961104140527					-0.3570087771236335	0.0006167609336518	0.5008802816901409	0.6869300911854104	-0.0765210449744152	0.3218934228052489	0.2118847539015606	0.2216349938153604	0.5316385005231358	0.0003820513734008	0.260545905707196	0.5777777777777777									0.3292468653730424	0.0117902242581325	0.1122565864833906	0.1808968058968059	0.4367298029659765	0.0	0.2494308120414874	0.5524010872848082	0.3626579721480405	0.0	0.2494308120414874	0.5397856446898344	0.2932438756774632	1.753864275372796e-11	0.2494308120414874	0.5074977947662452	0.3128073980262021	0.219804335547438	0.099601593625498	0.1403260099220411					0.2830626313454707	0.0022695912446995	0.3241025641025641	0.5403050108932462	0.416991696184345	4.049945480526671e-09	0.3241025641025641	0.6399116347569955	0.2609826650454631	5.466878698422668e-06	0.1876780626780626	0.2741075092326631	0.9130937484396608	0.0	0.3059250302297461	0.6433788504287076	1.0454987647528946	0.0	0.3059250302297461	0.6045597484276729	1.3812598008163923	0.0	0.3059250302297461	0.7451923076923077	0.1294642609608326	0.0	0.3491720368708704	0.3912622189290091	0.4745329010083103	2.30093047419016e-11	0.3636363636363636	0.4297782470960929	0.2448074346240092	0.0014519275045774	0.3636363636363636	0.3942175309775126	0.3996803077516829	1.6554400882958532e-06	0.3636363636363636	0.5084134615384616	0.2896857048423045	0.3197783314794554	0.0348837209302325	0.0584192439862542									-0.581863295083782	0.0101550748277152	0.0662857142857142	0.0371464753060363	-0.7012545278261504	4.703495577729065e-05	0.1088709677419354	0.0718875502008032													0.5672212416971547	0.0164739500598271	0.1622641509433962	0.2028254288597376													-0.2081734236129044	5.074125434107956e-07	0.1948829613500272	0.1989336492890995													-0.013026326189937	0.8941841641859989	0.1873165002935995	0.2353982300884955					0.5277754531655837	0.06530373948645	0.072992700729927	0.121580547112462	0.4830240968723214	0.031735168982523	0.072992700729927	0.1156004489337822
TAGLN2	0.9735511939054438	0.0	0.4126784500339905	0.4443064916637105	-0.2052703094520822	0.0018030145857747	0.7658450704225352	0.7879548306148055	-0.4060843341108957	4.437227781002226e-10	0.7658450704225352	0.8642384105960265	-1.0002446987501734	0.0	0.7658450704225352	0.8237082066869301	0.4053168916589783	0.0	0.3511404561824729	0.4777915214213426	-0.1785680792500378	0.0944208984531206	0.6600496277915633	0.7975308641975308					-0.9036310346357914	0.0	0.6600496277915633	0.7409638554216867	0.3125646468351201	3.786202765850155e-07	0.422680412371134	0.5343980343980343	-0.1059792144898958	0.0043306891755161	0.506956741715153	0.6260948353971609					-0.5452870218365539	0.0	0.506956741715153	0.5169067921199647	0.377320027623858	0.0020941084949015	0.350597609561753	0.3961729270021261	0.2005460717788177	0.0020418423002827	0.522051282051282	0.7415654520917678					0.1466519098704039	0.0308265639833777	0.522051282051282	0.7393225331369662	0.4951698635643149	0.0	0.5131766381766382	0.6501846532622076	-0.1084235531751816	0.0218226095199806	0.7376058041112454	0.7815179422038743					0.1858161470435483	7.203789374111307e-06	0.7376058041112454	0.8323317307692307	0.3518432938730981	0.0	0.5402153519862958	0.6384906950896292	-0.177005694981626	0.0382292155195338	0.412987012987013	0.426610348468849	-0.4575165419278362	6.044745461078051e-09	0.412987012987013	0.3538320330426801	-0.3106226014399594	0.0014038366645901	0.412987012987013	0.4723557692307692	-0.2068148492947904	0.1039391751824637	0.2209302325581395	0.2233676975945017	-0.1852034158977936	0.0195873748823632	0.4194285714285714	0.3684210526315789	0.2040107606614331	0.0224096550629576	0.4194285714285714	0.4971804511278195	-0.3267430041208217	1.1161353852694333e-06	0.4194285714285714	0.3431827775432672	-0.6300376342978932	1.6209328954249528e-05	0.1592741935483871	0.1160642570281124													-0.6496859809156251	0.0	0.0452830188679245	0.0110998990918264													0.1360729626242219	0.0094616095551027	0.138994737797133	0.1677725118483412	-0.3001445292171631	0.0548644091222884	0.1214574898785425	0.0745341614906832									0.2620324556667414	0.0426202596067288	0.0733998825601879	0.1283185840707964									-1.2200547533583883	0.0004379049628886	0.0638686131386861	0.0168350168350168
TPM4	0.9710842635517104	0.0	0.1872195785180149	0.1899609790705924	0.3193765487452593	0.0001276428857141	0.6012323943661971	0.7089084065244667	-0.167163648618817	0.0959808966600733	0.6012323943661971	0.6258278145695364	-0.5447401318683925	1.4226236235663849e-06	0.6012323943661971	0.7021276595744681	0.2416758829604399	0.0	0.0270108043217286	0.0237265264815023	-0.5030682633397611	0.0078712440520855	0.4168734491315136	0.4	-0.5482584530458431	0.015686230384281	0.4168734491315136	0.4564102564102564	-1.2742969935858854	2.8873795513196562e-08	0.4168734491315136	0.3313253012048193	0.8573895741500288	0.0	0.3138602520045819	0.5933660933660934	0.3840862156603465	0.0	0.533771818871743	0.7417698580489278	0.3336357819726394	0.0	0.533771818871743	0.8002598246183826					0.3922556023084363	6.78984582741237e-05	0.4621513944223107	0.5825655563430191	0.3868968662450662	0.0	0.7446153846153846	0.918353576248313	0.2470325302493091	3.385079648657607e-05	0.7446153846153846	0.8660130718954249	0.3885024559637857	0.0	0.7446153846153846	0.8902798232695139	0.555733696416492	0.0	0.3977920227920228	0.593557652851867	-0.3313774164727261	0.0	0.8778718258766627	0.8469355350905049	-0.1683404044714193	0.0003157980948528	0.8778718258766627	0.8301886792452831	-0.8756845708556036	0.0	0.8778718258766627	0.6520432692307693	0.3152429522587907	0.0	0.3885308752753079	0.5417652255692668					0.1975190145682264	0.0602095763732128	0.3292207792207792	0.4144102799449288					0.2924753174249755	0.0296527942792592	0.154485049833887	0.2281786941580756													-0.2147067704484647	0.3309843021527138	0.094758064516129	0.0726907630522088													-0.3782006846501058	0.1467638011141889	0.2	0.1109989909182643													-0.1261283322873285	0.0296521732637701	0.1291961531482489	0.1252369668246445									1.645823922573724	0.014781749345549	0.0040485829959514	0.0162569389373513	-0.6249145276751447	1.1651273284857722e-08	0.1315325895478567	0.1022123893805309					-10.0	0.0	0.0091240875912408	0.0
SPRY4	0.970416877757056	0.0	0.143473827328348	0.1862362539907768	-0.8826409533625981	0.0329229013279818	0.0378521126760563	0.0263488080301129																													-0.2598015778998874	0.0034575908823968	0.0809511763217809	0.1664149803684687					-0.2403551111208434	0.0121758148410315	0.0809511763217809	0.138194648632755	10.0	0.0	0.0557768924302788	0.0715804394046775	0.6269588116882117	1.7276998970662786e-07	0.1374358974358974	0.3549257759784076	0.9066626633204709	2.7658141690294232e-11	0.1374358974358974	0.326797385620915					0.1878015195131924	0.1143174049475813	0.048076923076923	0.0791957324579401	0.3392861913095216	5.300473323908658e-05	0.2575574365175332	0.4220387424579231					-0.5024111837141492	2.554062483959136e-07	0.2575574365175332	0.2169471153846154													-10.0	0.0	0.0051948051948051	0.0
TAPBP	0.967689771133282	0.0	0.2245071380013596	0.2637460092231288	0.3278818902726865	2.7820205129078408e-05	0.516725352112676	0.6537013801756587	0.1860443332381997	0.0202224757986904	0.516725352112676	0.7748344370860927					0.1215004761667162	0.1807742365960301	0.1512605042016806	0.1665354773417294	0.6976985102931912	4.877959642273828e-08	0.3200992555831266	0.6641975308641975	0.4375681805022361	0.0104226554643969	0.3200992555831266	0.717948717948718	0.5852262348825258	0.0001503580526913	0.3200992555831266	0.7951807228915663	0.4598217506111659	0.0039151717990712	0.0675830469644902	0.1421990171990172	0.587361409400085	0.0	0.1383759170250442	0.4119601328903654	0.7857956444501603	0.0	0.1383759170250442	0.455342643715492	0.5025453955850643	0.0	0.1383759170250442	0.3501911202587474	10.0	0.0	0.0836653386454183	0.1197732104890148	0.3525953613817124	5.457324613170612e-06	0.3076923076923077	0.5870445344129555	0.5413182933099822	8.726326501786499e-11	0.3076923076923077	0.5860566448801743	0.5365208697846507	6.687858697753695e-14	0.3076923076923077	0.6708394698085419	0.1035567541500284	0.0785286044494403	0.1965811965811965	0.2663110381616742	0.97566336884746	0.0	0.2527206771463119	0.5817719911082884	0.9635277579634078	0.0	0.2527206771463119	0.5086477987421384	1.3997032509305638	0.0	0.2527206771463119	0.6856971153846154	0.1126065612802885	8.906587351651421e-16	0.3637735541235011	0.442531847587563	0.4390467772427606	0.0	0.5019480519480519	0.6367476240760296	0.1384591179348359	0.038107232084156	0.5019480519480519	0.5516291877007802	0.6283950814181181	0.0	0.5019480519480519	0.7451923076923077	0.6714143694841072	0.0002037829365985	0.0697674418604651	0.1374570446735395													0.1093227084501491	0.4050391877093324	0.1814516129032258	0.1835341365461847	-0.8700613804613044	0.0885728077476623	0.2921348314606741	0.1140350877192982									-0.50204594673008	0.0232063456495482	0.1849056603773584	0.1453077699293642													0.3465065601999498	8.119808072861736e-15	0.1371801850843767	0.1953791469194312					0.2802781938747698	0.0342424266459541	0.1791497975708502	0.2283653846153846	0.2852924692540177	0.0062758106869377	0.1791497975708502	0.2283901665344964	0.2514757228437339	0.0009866389379677	0.1679389312977099	0.261504424778761					0.703615352171358	0.0002840139589305	0.1259124087591241	0.2370820668693009	0.7047245083926694	3.346839323755948e-06	0.1259124087591241	0.239057239057239
IER5	0.9634956921084497	0.0	0.1812712440516655	0.078751330258957					-0.3291596394531327	0.0045207561127876	0.3327464788732394	0.5364238410596026	-0.3540925958027326	0.0120951007123365	0.3327464788732394	0.6048632218844985	-0.3701316750074311	0.0	0.0768307322929171	0.0773642190486899	-0.6308628564539455	0.0005252121591923	0.2952853598014888	0.3703703703703703	-0.4953833536997256	0.0267192483290691	0.2952853598014888	0.4974358974358974	-0.9922970730976606	1.4148761516886588e-05	0.2952853598014888	0.3915662650602409													0.5483365233686391	1.3698413329469696e-11	0.0865165696939033	0.2346368715083799									0.4531390716958109	0.0011747323979114	0.1415384615384615	0.2952069716775599	0.361616562349241	0.0068351256253539	0.1415384615384615	0.312960235640648					0.7221231597204637	1.1211431986471133e-07	0.0894800483675937	0.2499206097173706	0.9352256043288564	1.1400633994223947e-10	0.0894800483675937	0.2161949685534591	1.348989289535767	0.0	0.0894800483675937	0.3185096153846153	0.0286713394141385	0.1683114974129767	0.2465535524920466	0.2626464134059106					0.2607843661756428	0.0013942777646589	0.3857142857142857	0.4570904084442405	0.6043156441133969	2.933177298223504e-12	0.3857142857142857	0.5817307692307693	10.0	0.0	0.0730897009966777	0.1305841924398625									0.4191326054221739	0.0046400500264718	0.0822857142857142	0.1409877585479105	10.0	0.0	0.0100806451612903	0.0457831325301204	-0.8248668280137164	0.0648576867071155	0.3370786516853932	0.1666666666666666																																	0.4462480830358115	0.004193538848136	0.1082995951417004	0.1658653846153846	0.2882858428789916	0.0451223776127931	0.1082995951417004	0.1427438540840602									0.6802857287264651	0.0266995997173376	0.0565693430656934	0.1155015197568389	0.8479588022904847	0.0001453971260139	0.0565693430656934	0.138047138047138
C5	0.962043129645718	0.0	0.0551665533650577	0.0993260021284143	-2.3292805053860297	6.757471591211314e-10	0.0625	0.0175658720200752					-2.6639564626599515	6.897385919966194e-12	0.0625	0.0486322188449848									-1.0804738118424038	0.0217979937925585	0.0669975186104218	0.0923076923076923									0.9086364860130576	0.0284888052945684	0.00227675183405	0.0181214134702506	0.9100536851003382	0.0349460054023991	0.00227675183405	0.0139655732380643	0.8048507400800252	0.0923004186097462	0.00227675183405	0.0108791531902381																					10.0	0.0	0.0	0.0025404890441409																	-1.3127921491257484	0.0022305612985628	0.0233766233766233	0.0100963744837081																																																																	10.0	0.0	0.0	0.0035685963521015
PTTG1	0.9582540227292354	0.0	0.1120326308633582	0.046647747428166	-1.7494360191059997	0.0	0.2473591549295774	0.1129234629861982	-1.0144130865537788	5.045218256392056e-12	0.2473591549295774	0.2781456953642384	-2.595913402936452	0.0	0.2473591549295774	0.2066869300911854					-0.908674652131365	0.003703135596113	0.1662531017369727	0.1111111111111111	-1.1685824849888171	0.000816011951736	0.1662531017369727	0.1589743589743589	-1.241965535690252	0.0004011901441488	0.1662531017369727	0.1506024096385542					0.8125602281090113	1.2793728471731006e-14	0.062231216797369	0.1440652370884929					0.2514392476909335	0.0112339205501418	0.062231216797369	0.1605410173478388					-0.4539734381892985	0.0382298343965472	0.0758974358974359	0.0917678812415654	-0.5999898467951592	0.0084896734317271	0.0758974358974359	0.0936819172113289	-0.903247017086657	3.350876005703398e-06	0.0758974358974359	0.0802650957290132					-0.9007818313585212	0.008793729692519	0.0326481257557436	0.0263575738329628	-1.537411462209377	0.000645924243326	0.0326481257557436	0.0117924528301886	-1.6373387072779568	9.91689133231755e-07	0.0326481257557436	0.0204326923076923					-1.039561421086666	0.0001926598359006	0.0532467532467532	0.0332629355860612	-1.898618904448748	3.506234871925709e-12	0.0532467532467532	0.0252409362092703	-1.3457820050373763	9.437473428093636e-05	0.0532467532467532	0.0372596153846153									0.6723757256333895	0.0170991340178424	0.0411428571428571	0.0780075187969924	0.4588093567479849	0.0529933669903153	0.0411428571428571	0.0620514985225833																	-10.0	0.0	0.0528301886792452	0.0201816347124117													0.0997064324962758	0.2076825027832906	0.0616947922337143	0.074170616113744
ODC1	0.9571764060989044	0.0	0.2812712440516655	0.3196168854203618	-0.9862653410674944	0.0	0.4867957746478873	0.3362609786700125	-1.0639698563471	0.0	0.4867957746478873	0.4354304635761589	-1.5764136619518476	0.0	0.4867957746478873	0.3161094224924012	-0.0632859511600882	0.6060705846818173	0.1050420168067226	0.1097492409760485	-0.7079879839926256	0.0003579870503303	0.260545905707196	0.2790123456790123	-1.7465042725489268	1.8102712130570756e-10	0.260545905707196	0.1589743589743589	-0.794585360347278	0.0006629425727744	0.260545905707196	0.3674698795180723	-10.0	0.0	0.0595647193585337	0.0872235872235872	-0.3289188012996614	0.0007754843762654	0.1545661522894004	0.1214134702506795	-0.5252862983245709	1.2373898516211246e-07	0.1545661522894004	0.0980837934394283	0.3641028565176221	4.454943126480492e-06	0.1545661522894004	0.2387533078506321	10.0	0.0	0.0557768924302788	0.0701630049610205	-0.9924036857643652	0.0002556974179317	0.0625641025641025	0.0465587044534413	0.5336562429459917	0.0728279491473741	0.0625641025641025	0.1013071895424836	0.7699662044277582	2.6901859841462738e-06	0.0625641025641025	0.2268041237113402	1.0492073564581497	2.4524572938630843e-11	0.0206552706552706	0.0640131308986458	-1.4012663250850854	0.0	0.4631197097944377	0.1698952048269291	-0.8721651775394003	0.0	0.4631197097944377	0.2248427672955975	-0.372282970648939	3.8859041092952746e-05	0.4631197097944377	0.3034855769230769	0.4366621772245433	0.0	0.0682763683824129	0.1173587164068511	-0.5456337358624791	0.0323966933171111	0.0558441558441558	0.0517423442449841					-2.179024824178021	1.2330240624907271e-08	0.0558441558441558	0.015625	-0.6123352357937736	0.0062135752058222	0.0714285714285714	0.0439862542955326	-0.4918638411879543	0.0957151976315953	0.0514285714285714	0.0383458646616541									0.3955492546384028	0.0091097820377429	0.1088709677419354	0.1429718875502008													-1.0111677611929573	0.0002052695743978	0.1735849056603773	0.0756811301715438													0.4711714656184645	3.378807889912004e-12	0.0606060606060606	0.0970379146919431	0.848036821005813	0.0124931229602402	0.0151821862348178	0.0324361628709454					1.0083094189330373	0.0036090495052227	0.0151821862348178	0.0384615384615384
DUSP16	0.9548170322917378	0.0	0.1202583276682529	0.1541326711599858	0.3092585244511019	0.0389517327056465	0.1866197183098591	0.2697616060225847					0.3832006062119516	0.0080460581176853	0.1866197183098591	0.5653495440729484	-10.0	0.0	0.0798319327731092	0.0962554818396491	-0.8667010398233516	0.0040989666108066	0.119106699751861	0.128395061728395	-0.8431414846465958	0.015686230384281	0.119106699751861	0.1948717948717948	-0.8066765290492608	0.0319138485795671	0.119106699751861	0.1686746987951807	-0.1193081872770629	0.0	0.0446735395189003	0.0497542997542997									0.6831757998757715	7.207074443411127e-15	0.0576777131292689	0.204645692443399									0.4612675108494076	0.0345091372084421	0.0656410256410256	0.1590413943355119									2.4440057578960506	0.0	0.0181378476420798	0.2378532867577008	1.873933325216312	4.267457456590574e-11	0.0181378476420798	0.1187106918238993	1.9878976502256411	3.790790207333686e-13	0.0181378476420798	0.1388221153846154	-10.0	0.0	0.0662778366914104	0.052979566245832	-0.6096544693764498	0.0443783833198345	0.0461038961038961	0.0269271383315733					0.6789396292749883	0.0113946208385006	0.0461038961038961	0.0901442307692307													-1.2582755531520762	0.0962745167327622	0.0068571428571428	0.0025327142254115																																	-0.1007155313255779	0.0510867948673816	0.1718381418980221	0.1469194312796208	-0.6788580450915147	4.101447518369791e-07	0.1295546558704453	0.0665976535541753													1.451183930879132	0.0907480672344809	0.0072992700729927	0.0315614617940199					1.600479859821403	0.0101338534842063	0.0072992700729927	0.0381593714927048
NCSTN	0.954731391689634	0.0	0.0524473147518694	0.0526782547002483					-0.5311751463852168	0.0002958924560431	0.1698943661971831	0.3029801324503311	-0.6262339235956628	0.0004414101830706	0.1698943661971831	0.3191489361702128	0.1380685123289035	0.1918755328185096	0.1014405762304922	0.1195322163499381													-0.3045871422327165	0.1147356950298608	0.0595647193585337	0.0678746928746928	-0.1715525492537632	0.0855574242286007	0.0680495825954971	0.1491996375717306									10.0	0.0	0.0677290836653386	0.0517363571934798													-0.1828302423443868	0.0727704457199022	0.0733618233618233	0.0783750512925728	-0.2824212917396581	0.0507836874143543	0.1257557436517533	0.1559225150841537									0.031048975668153	0.1466895458456015	0.181580879353944	0.214625666163185																									0.5132223106988145	0.0984080550534417	0.0228571428571428	0.0396791895314478
ST14	0.95432699129226	0.0	0.0823589394969408	0.1028733593472862	0.2054919376007912	0.0450905062902221	0.3899647887323944	0.4868255959849435	-0.3102373093275274	0.0008519067538164	0.3899647887323944	0.6241721854304636					0.2469071090325881	0.0001169983264183	0.205282112845138	0.2629034071741819	-0.4873509104441241	0.0026010689059302	0.3101736972704714	0.4320987654320987	-0.7079643107906239	0.0001641446858947	0.3101736972704714	0.4923076923076923	-0.5728393254620933	0.0026770362570456	0.3101736972704714	0.5481927710843374																																																	0.1983534212120447	1.021877503787206e-13	0.1199934741822334	0.1597081706517712									0.2948731068518411	0.0756467838961331	0.1389610389610389	0.2223557692307692					0.6171922410641534	0.0117820178897823	0.0388571428571428	0.0714285714285714					0.4116167201064927	0.0837808174377556	0.0388571428571428	0.0607851414098775
MAP4K4	0.9520167951064652	0.0	0.0574439157036029	0.0716566158212132	0.3072112522145079	0.0146036159189062	0.266725352112676	0.3927227101631116					-0.288896564163071	0.0497813519369702	0.266725352112676	0.5319148936170213	0.3961664076997019	2.16248220291306e-09	0.1812725090036014	0.2644776790734285													0.6024521693445193	5.147819696062431e-09	0.1523482245131729	0.2761056511056511	-0.1253643026924305	0.0270740686406389	0.2266632937009866	0.3705829054666264	0.1088470534244691	0.0448673700360732	0.2266632937009866	0.4140954855472556	-0.2646270465354284	1.692465003701782e-06	0.2266632937009866	0.3304910320493972	10.0	0.0	0.047808764940239	0.1396172927002126					0.3363351598020237	0.0019944764732256	0.2533333333333333	0.4422657952069717					0.4021519265704952	4.324104411937591e-08	0.1004273504273504	0.1922445629872794	-0.7655952289956869	0.0	0.6094316807738815	0.5360431883137504	-0.8747726119095799	0.0	0.6094316807738815	0.4292452830188679	-0.4418608281158004	0.0	0.6094316807738815	0.5775240384615384	-0.5360409131061901	0.0	0.222652744922098	0.1705377753711989	0.4023174354127379	0.0114183396236367	0.124025974025974	0.1615628299894403	0.2946958212967432	0.0858834958290724	0.124025974025974	0.1477742083524552	1.2860271301863524	0.0	0.124025974025974	0.3028846153846153	10.0	0.0	0.0664451827242525	0.1189003436426116													0.0489095015490372	0.6329631380561312	0.3588709677419355	0.3108433734939759	-1.0237823893402298	0.0359907373524678	0.3146067415730337	0.0964912280701754																									0.1271700996714849	0.0617286884080414	0.0923607330792959	0.1033175355450237	-1.0700201754230934	3.4126393308656766e-11	0.0890688259109311	0.0345065562456866	-0.4935094141037517	0.0372778372910611	0.0890688259109311	0.0560897435897435					0.3724527885607548	0.0590107019531627	0.0328831473869641	0.0539823008849557
ACVR1B	0.9511840744676934	0.0	0.0482324949014276	0.0877970911670805	-0.5773067286460414	0.0240397796659975	0.0915492957746478	0.0715181932245922	-0.5781842142620571	0.0066111851543885	0.0915492957746478	0.1390728476821192	-0.861901786425564	0.0007030053483209	0.0915492957746478	0.1428571428571428	0.0856299362993102	0.3396586599485705	0.1602641056422569	0.176318452715619													0.2708196109245872	0.197458554417248	0.0538373424971363	0.0773955773955774	-0.4643088244598823	0.0001082335155864	0.0531242094611687	0.0812443370582905					0.3471608288927255	0.0006328881044042	0.0531242094611687	0.1520141134960305																	-0.1904394926858464	0.1824878137694231	0.0402421652421652	0.0502667213787443					0.6089942989823038	0.0077864427945798	0.0459492140266021	0.0911949685534591	0.8143029326549467	3.152759490099159e-05	0.0459492140266021	0.1256009615384615	-0.236533910387257	8.514739654515714e-12	0.0807162084998776	0.0797970874063096									0.4511418936246213	0.0040852387922035	0.1357142857142857	0.2295673076923076	0.7545662955391463	0.0151136277119979	0.0265780730897009	0.0556701030927835									0.9836465152389272	9.564520256793394e-06	0.0342857142857142	0.0869565217391304
MED24	0.9485971106575652	0.0	0.1202583276682529	0.1191912025540972	0.4399249596624817	0.0100567538824274	0.1311619718309859	0.191969887076537	0.5205278581667486	0.0005535754315805	0.1311619718309859	0.3311258278145695	1.656808882174233	0.0	0.1311619718309859	0.5075987841945289	-0.0687753662619871	0.4386193012683614	0.1680672268907563	0.1718205330034858	0.6532517069605916	0.0110599184804976	0.0967741935483871	0.2987654320987654					0.6299739803197888	0.0361456813409098	0.0967741935483871	0.3795180722891566									0.4912499457577525	5.215856709528069e-06	0.0435112572729572	0.1364079246508606	0.5291855322696948	3.964111468682713e-07	0.0435112572729572	0.1517200823287268																	0.2294550253113962	0.0674736681118457	0.0495014245014245	0.0802215839146491									0.6668144933025971	0.0006299390560343	0.0519951632406287	0.1165865384615384	-0.0895169250941881	0.0369332955818735	0.0482502651113467	0.0518681068141012									0.7574508569532044	0.000486973093235	0.0642857142857142	0.1274038461538461													0.8170641586009186	0.0115411140978717	0.0182857142857142	0.0430561418319966																																													1.2733342291630916	0.003025625303064	0.0091093117408906	0.0313243457573354
HIVEP2	0.9463496129800244	0.0	0.1223317471108089	0.0730755587087619					-0.7328600652759197	0.0040025679187349	0.0853873239436619	0.1158940397350993					-10.0	0.0	0.0690276110444177	0.0985044416957157	-1.1791687377796105	0.0048304081490078	0.0893300248138957	0.0617283950617283	-1.4310800665643713	0.0014729697424462	0.0893300248138957	0.1076923076923077	-1.3707083556999318	0.0085476741157505	0.0893300248138957	0.0662650602409638	-0.0059207283913304	0.9686332118165428	0.127147766323024	0.1818181818181818					-0.2141649622531754	0.0004377045371489	0.1783455603339236	0.3098408574212407	0.3467803392738452	1.6535392597933435e-10	0.1783455603339236	0.4089973537194942	-0.3666194259288733	0.0	0.0517928286852589	0.0907158043940467					0.2533284806171011	0.0576023426201322	0.1887179487179487	0.3431372549019608					0.0180858655318576	0.8898527295985577	0.048076923076923	0.0995075913007796	1.1963411041997634	5.759077256843762e-10	0.0423216444981862	0.1800571610034931	1.240797722930107	2.845166772123434e-09	0.0423216444981862	0.1367924528301886	1.80508141090461	0.0	0.0423216444981862	0.2271634615384615	-0.2979816450763709	8.199355997316428e-14	0.0829186719960845	0.0748667673629912									-2.872248140142346	0.0591334863134642	0.0058441558441558	0.001201923076923																	10.0	0.0	0.1068548387096774	0.0883534136546184													10.0	0.0	0.0754716981132075	0.0110998990918264	-4.101661922302112	0.0028598878791556	0.074074074074074	0.0117647058823529									-0.2300630292952522	5.12156973490188e-05	0.1297405189620758	0.1024881516587677	-0.810082007822848	5.56682348263755e-07	0.0840080971659919	0.0400276052449965	-0.4335400992100511	0.0766411708023336	0.0840080971659919	0.0584935897435897	-0.3138308406813556	0.0932389328396618	0.0840080971659919	0.0642347343378271	10.0	0.0	0.098062243100411	0.0641592920353982									1.6585240798344467	0.0014900695415614	0.010948905109489	0.0505050505050505
HLA-DPA1	0.942966648427744	0.0	0.2680149558123725	0.0434551259311812	-0.9026921803455004	9.57385099953869e-07	0.2086267605633802	0.0790464240903387	-0.3137637636259183	0.032599901773015	0.2086267605633802	0.2980132450331126	-1.3747469808901178	9.206988879051698e-12	0.2086267605633802	0.1702127659574468					1.2471871658033633	3.794266690083488e-08	0.0967741935483871	0.3555555555555555	0.8773750430121984	0.0041766375211942	0.0967741935483871	0.3641025641025641	1.9478264205248697	0.0	0.0967741935483871	0.6204819277108434					-2.5405618996710704	0.0033201468367883	0.0027826966860612	0.0009060706735125	-1.948072448543935	0.0163523981446824	0.0027826966860612	0.0012991230919129																													0.6567030104116919	0.0008905502211947	0.0544135429262394	0.1430817610062893	1.915816586961496	0.0	0.0544135429262394	0.3786057692307692	0.1454791926734647	0.0	0.6662452076025777	0.720909686796432	-0.639998092975369	0.0	0.8376623376623377	0.7449841605068638	-0.3702848724976991	0.0	0.8376623376623377	0.7783386874713171	-0.8163176906008384	0.0	0.8376623376623377	0.7536057692307693																	0.4289304838394134	1.1424918493203209e-07	0.3689516129032258	0.4413654618473895																																																									-0.7719483399631053	0.0296198386410447	0.0474452554744525	0.0235690235690235
GRN	0.9414029712742144	0.0	0.2099592114208021	0.0125931181269953	0.2890771058592106	0.0333819285013513	0.2420774647887324	0.3450439146800502					-0.3818649441602698	0.0141152183996239	0.2420774647887324	0.4437689969604863																					-0.3639705995056009	0.0001426419845534	0.0999241082721983	0.1304741769858048													-0.2383686282697781	0.0495679505632744	0.2287179487179487	0.3016194331983806													0.1666034023144986	0.0128789211666847	0.4050785973397823	0.5624007621467132	0.432388628040033	2.6814578789665825e-11	0.4050785973397823	0.5613207547169812	0.5073781483333674	0.0	0.4050785973397823	0.6105769230769231	-0.0441012967080003	1.0333262500096291e-06	0.7240802675585284	0.7772806292570321									0.157872792602725	0.001202697511036	0.8363636363636363	0.9050480769230768													1.1103599276406568	4.877885500963178e-05	0.0217142857142857	0.0662726888982693
GJA1	0.9405642480490596	0.0	0.1576138681169272	0.2288045406172401	0.8345859483350264	3.8293747099332364e-10	0.1839788732394366	0.3513174404015056	0.3120417258787044	0.0422208910872201	0.1839788732394366	0.3774834437086092	0.3682714053644319	0.0363419164772494	0.1839788732394366	0.4468085106382978																	0.6121069927303827	8.739491644324172e-06	0.0870561282932416	0.1735257985257985	0.3186417922302835	6.087925578188915e-09	0.1846698709840627	0.4007852612503775	0.5357228882244647	0.0	0.1846698709840627	0.430984085742124	0.6663619789891408	0.0	0.1846698709840627	0.3972361070273449					0.6726183374906247	0.0019034383158289	0.0625641025641025	0.1383265856950067									0.8047265234881102	0.0	0.099002849002849	0.2441526466967583	-0.1930848498178101	0.0094500233879374	0.4413542926239419	0.4569704668148618	-0.4634752544595645	3.8917632244290655e-08	0.4413542926239419	0.3270440251572327	-1.3631567116839554	0.0	0.4413542926239419	0.1736778846153846									-1.4803985356767868	0.0567011078625538	0.011038961038961	0.0022946305644791	-10.0	0.0	0.011038961038961	0.0
SCRN1	0.9394399030410956	0.0	0.0300135961930659	0.0562256119191202					-0.6857881564233369	8.24506364664717e-07	0.2121478873239436	0.2996688741721854	-0.6918051947881547	5.117843764067128e-05	0.2121478873239436	0.3252279635258359	0.1090756699086562	0.2206387222634745	0.1422569027611044	0.1641740694928595	-0.3997528813400859	0.0713535388682657	0.1960297766749379	0.2641975308641975	-0.8373744981159165	0.0005637169540353	0.1960297766749379	0.3025641025641025	0.4227897139355834	0.0550818082619523	0.1960297766749379	0.5301204819277109					-0.4071510783192235	0.0034139339027405	0.0308626359726789	0.0694654183026276					0.336933226245799	0.0145930207687202	0.0308626359726789	0.0890914436930314	10.0	0.0	0.0517928286852589	0.0687455705173635									0.477268312553476	0.004624397346863	0.0841025641025641	0.2223858615611192																													0.6631683879737243	0.0098881012596594	0.0512987012987013	0.1057692307692307													0.740779976512011	0.0021116698963897	0.0297142857142857	0.0683832840861122	10.0	5.428392159663597e-14	0.0584677419354838	0.0550200803212851																																																									1.193009105975501	0.0476217236418646	0.0091240875912408	0.0291806958473625
RGS2	0.939054747872847	0.0	0.0631543167912984	0.0051436679673643					-10.0	0.0	0.0044014084507042	0.0	-10.0	0.0	0.0044014084507042	0.0					-10.0	0.0	0.0198511166253101	0.0	-2.6293369556290824	0.0824633308619215	0.0198511166253101	0.0051282051282051	-10.0	0.0	0.0198511166253101	0.0	1.4157054144552466	1.7947214371171398e-10	0.0320733104238258	0.1151719901719901	0.5325777529363528	5.316693458939201e-05	0.0361750569187958	0.1035940803382663	0.6253918866490534	4.79561461137984e-07	0.0361750569187958	0.115297174407275					10.0	0.0	0.0199203187250996	0.0687455705173635	-0.6695483197244276	0.0001585306957623	0.1025641025641025	0.1376518218623481					-0.3361229462176724	0.0795462960035437	0.1025641025641025	0.1715758468335788																	0.29167526981994	0.0	0.1454033771106941	0.2229473624212716									0.6347321696769161	0.0048784896859178	0.0779220779220779	0.1394230769230769	0.6682556938081782	0.0	0.5946843853820598	0.6611683848797251	0.5416716119656722	6.636260168841759e-13	0.2628571428571428	0.3898496240601504	0.6305776027742253	1.458277942845143e-13	0.2628571428571428	0.4238721804511278	0.6879192354338396	0.0	0.2628571428571428	0.4478682988602786	10.0	0.0	0.1955645161290322	0.129718875502008	-1.599597009986401	0.0570791136290457	0.1685393258426966	0.0350877192982456									-0.5274119034815041	0.2260640043755384	0.0792452830188679	0.0443995963673057													0.5214988558198698	1.4825216984300543e-09	0.0553438577390673	0.0716824644549763													0.5862828403834893	2.7543062806153653e-05	0.0681150910158543	0.1026548672566371					1.233992307185212	0.0019466005332982	0.0255474452554744	0.0881458966565349	0.929429062504754	0.0083319603828169	0.0255474452554744	0.0662177328843995
CLDN1	0.9378244185935865	0.0	0.1315771583956492	0.1103228095069173	0.939816009260159	0.0	0.3529929577464789	0.5721455457967378									-0.2026857127317042	0.0029963220838302	0.2316926770708283	0.2145507702687507																									2.127363844282108	3.191967492069753e-06	0.0020237794080445	0.0155836518670979																																									-1.1725850170213932	0.0682549143615014	0.0168831168831168	0.0068838916934373	-3.416096873545281	0.0001587895194052	0.0168831168831168	0.0024038461538461
PBXIP1	0.936998285600982	0.0	0.0709381373215499	0.1358637814827953					0.2730583603746741	0.0575110126262911	0.141725352112676	0.3543046357615894	0.2956046107250992	0.0643632189713342	0.141725352112676	0.4559270516717325	-0.0756599419466967	0.5217347750833836	0.1050420168067226	0.1033397053862588									0.7747669231380215	0.0052047941372844	0.119106699751861	0.4036144578313253	0.1042985206871846	0.5650278445925868	0.0698739977090492	0.1044226044226044	-0.3248663567896814	0.0019598953208194	0.0604604098153301	0.1159770462096043	0.4762039523419458	8.276434222497654e-08	0.0604604098153301	0.1912958752841831	0.6681069309785475	6.595534466095036e-14	0.0604604098153301	0.1958247574242869	-0.112332468086126	0.6064222968636347	0.1513944223107569	0.148830616583983									0.682950353547038	7.116389862869995e-08	0.1066666666666666	0.3262150220913107	-0.020835055225128	0.9009454338929536	0.037037037037037	0.0488305293393516					0.5568176548660231	0.0131945701911133	0.0471584038694075	0.0927672955974842	1.1241220032405803	7.121766533902563e-10	0.0471584038694075	0.1658653846153846													0.5573838885035367	0.0392006526012712	0.0519480519480519	0.078125	0.3340157644270182	0.1847823854810208	0.0514950166112956	0.0666666666666666									0.6056911349601314	0.0003823803413052	0.0628571428571428	0.1139721401435204	-0.1762430762835502	0.3542528623415323	0.0846774193548387	0.0819277108433735													10.0	0.0	0.0679245283018867	0.0343087790110998													0.3110789040771956	2.3136534972338005e-11	0.1402649246960624	0.185781990521327	-0.4614925882534459	1.5388628534261603e-05	0.1842105263157894	0.1204278812974465									0.3190031244948442	0.0230530906455966	0.0616559013505578	0.0898230088495575									0.8001919620209667	0.0010996284911963	0.0474452554744525	0.1156004489337822
TMEM63B	0.9350631697270904	0.0	0.2252549286199864	0.312522170982618					-0.518600446432908	5.573425196166129e-08	0.4005281690140845	0.5281456953642384	-1.2645082233365792	0.0	0.4005281690140845	0.5045592705167173	-10.0	0.0	0.0450180072028811	0.0541999325312043																					0.3042174799916759	0.0021483650770619	0.0561598785732355	0.1542708671646638	0.2052689247890067	0.0485170316938718	0.0561598785732355	0.1473096148191708																													0.4233514807443752	0.0148633795122532	0.0689238210399032	0.1310096153846154	-0.5055669912322525	0.0	0.0514723876335753	0.0443158824702898	-0.4275144606883755	0.0911311744663363	0.0571428571428571	0.0538542766631467					0.5111712306899071	0.0534521975104849	0.0571428571428571	0.1009615384615384
CSNK1D	0.9349436413093436	0.0	0.1425220938137321	0.1660163178432068					-0.5422663602915914	3.908045801462943e-07	0.3336267605633803	0.5049668874172185	-0.4416123383339327	0.0005723950728072	0.3336267605633803	0.5927051671732523	0.1058216004670155	0.1639087039339901	0.1974789915966386	0.2237715056786236	-0.4001009929622739	0.0579089713764924	0.2506203473945409	0.2962962962962963					-0.8324656311262288	0.0001805102462072	0.2506203473945409	0.3373493975903614	0.4167554318483938	0.0137083715767632	0.0607101947308132	0.1213144963144963	-0.3608942006410191	3.6392919184779924e-08	0.1573488489754616	0.2500755058894593									0.565367869240535	0.0435621170008942	0.0677290836653386	0.1155209071580439	-0.4010893478920942	0.0001810105048506	0.2194871794871795	0.3151147098515519									0.4419328441268181	2.172775148258176e-07	0.0762108262108262	0.1436192039392696					0.3157375625183655	0.0075690245633601	0.1922611850060459	0.2625786163522012	0.213036949745971	0.0424158584582138	0.1922611850060459	0.2800480769230769	-0.09227992525831	1.1252071224293992e-05	0.1970389101884329	0.213770697369546	-0.2475473154668636	0.0192397396160441	0.274025974025974	0.2550158394931362	-0.2378049685304723	0.0285883554770866	0.274025974025974	0.2455254703992657	0.2049704311289681	0.0934499319577702	0.274025974025974	0.3762019230769231	0.5545550505973936	0.0043513226639217	0.0681063122923588	0.1154639175257732													10.0	0.0	0.0987903225806451	0.0967871485943775																													-0.0011573216019012	0.985100878182546	0.1117764471057884	0.1065165876777251	-0.3816978392172873	0.0079469703387003	0.1072874493927125	0.0728088336783989									-0.0052857992757017	0.9650483748013072	0.1491485613623018	0.1663716814159292					0.7719820376900088	0.0038861664791359	0.0620437956204379	0.155015197568389	0.4742288764918267	0.0397089049377542	0.0620437956204379	0.1144781144781144
CAMK1D	0.9348148765336338	0.0	0.0431679129843643	0.0743171337353671	-0.7801178292239578	0.0208996726701865	0.067781690140845	0.0351317440401505	-2.432190188854542	3.4586133762585107e-12	0.067781690140845	0.0231788079470198	-1.9062694246367065	3.758818140671979e-07	0.067781690140845	0.0425531914893617	-0.2009102859095444	0.0064784560737634	0.2010804321728691	0.1983582593050714																	-2.485347172227596	0.011614520182974	0.0017708069820389	0.000604047115675	-2.2967143718881577	0.0197435424338547	0.0017708069820389	0.0006495615459564					10.0	0.0249960492023728	0.0119521912350597	0.0552799433026222					0.6795588154662844	0.033489749077645	0.041025641025641	0.0784313725490196									1.090415687128407	0.0093428686093718	0.0072551390568319	0.0514449031438551					1.65321843757969	3.258710682204745e-05	0.0072551390568319	0.0612980769230769	0.2833992857237267	0.0	0.2939065176604943	0.3817720653196158																									0.9771517018493776	0.0382044307467036	0.0102857142857142	0.0240607851414098	-0.2051453261650876	0.01298863476882	0.4516129032258064	0.3096385542168675	-1.364750326310096	0.0519714876275147	0.2022471910112359	0.0526315789473684									-0.5559722301240936	0.0	0.0679245283018867	0.0100908173562058													-0.4997905073098143	0.0	0.2433315187806205	0.1535545023696682									0.5138312285132851	0.0750273632781891	0.0263157894736842	0.0448057097541633	-0.7724279513186725	1.4752579688832708e-14	0.194950088079859	0.1207964601769911									1.0897792276381608	0.0169462517053784	0.0145985401459854	0.0460157126823793
UBE2Z	0.9314418221030472	0.0	0.0729775662814412	0.0883291947499113	0.4325303971282818	7.841012142367475e-05	0.3089788732394366	0.4491844416562108	-0.3082055175896991	0.0081913058476643	0.3089788732394366	0.4900662251655629					0.0938440717523693	0.3196881468564063	0.1380552220888355	0.1515798942988867													0.3751942083461979	0.0437693769753032	0.0538373424971363	0.0912162162162162	-0.1046322882580856	0.0595732107599975	0.2140146724007083	0.388100271821202					0.3177993868408989	5.1672105272003256e-11	0.2140146724007083	0.4598647456630403	10.0	0.0	0.0239043824701195	0.0552799433026222					0.2922072637378619	0.0083656958047738	0.2328205128205128	0.4281045751633986	0.3003183795582952	0.0013110738638704	0.2328205128205128	0.5	0.1492350142927944	0.1621163369432865	0.0605413105413105	0.0974558883873615	0.5342704084842205	6.358986141860139e-09	0.2019347037484885	0.4071133693235947	0.5623957242207899	3.535886198272995e-08	0.2019347037484885	0.3294025157232704	0.9796040154923028	0.0	0.2019347037484885	0.4783653846153846	-0.0952322251904564	0.0002067351768872	0.1352067868504772	0.1485650773746758									0.5045598398406509	4.544556465460305e-06	0.2415584415584415	0.4350961538461538																																																					-0.4059977367071906	0.0412069425483841	0.0657894736842105	0.041407867494824																	1.130476508186632	0.0055848160808838	0.0255474452554744	0.0790273556231003
CD38	0.9298772491441396	0.0	0.0918082936777702	0.1363958850656261					0.6158014009595405	0.0294754318657764	0.0343309859154929	0.1208609271523178					-0.0720586244241085	0.2491739189516869	0.2917166866746699	0.3109187001012032	1.3877741228207687	0.0002094401269177	0.0297766749379652	0.1802469135802469					1.9041911571290973	4.70985366440857e-07	0.0297766749379652	0.3192771084337349													10.0	0.0	0.0	0.0014701558365186																																					1.758451127742385	1.9909532765613063e-06	0.0142857142857142	0.0316789862724392					2.844471586371738	0.0	0.0142857142857142	0.0985576923076923	10.0	0.0	0.0199335548172757	0.0776632302405498																													-0.1920907301518417	0.2869440620376602	0.2452830188679245	0.2411705348133198																													0.1931073578002724	0.1042288062712517	0.0863182618907809	0.1336283185840708					1.5253745005314348	1.4760620695149707e-06	0.0364963503649635	0.1428571428571428
SYNPO	0.9286586534017424	0.0	0.0419442556084296	0.0968428520752039					-0.9291726548170128	2.8721245286627597e-06	0.1258802816901408	0.1506622516556291					-10.0	0.0	0.0060024009603841	0.0077589115034296													0.7117241047249249	8.53115491641362e-05	0.0526918671248568	0.1071867321867321	-2.4216076817433936	0.0	0.0733620035416139	0.0238598610691633					-1.8606497782652367	0.0	0.0733620035416139	0.0285210232284622	0.0654467636210518	0.8204083486531132	0.0916334661354581	0.1155209071580439	-0.3011336143016372	0.0108473374716548	0.2338461538461538	0.2908232118758435	0.718813455809944	4.0196112075338775e-11	0.2338461538461538	0.3823529411764705	0.5921805972036798	2.4737010685452347e-12	0.2338461538461538	0.4889543446244477	0.5774720250985518	0.0	0.10505698005698	0.2176856791136643	0.4510584634788212	1.4578759684123403e-10	0.3301088270858525	0.51603683709114					0.5313984605551756	1.0498276766954593e-13	0.3301088270858525	0.4891826923076923													-10.0	0.0	0.0116883116883116	0.0
RDH10	0.928418710826632	0.0	0.142556084296397	0.1154664774742816	-0.4022318310055021	0.0268531993577995	0.1804577464788732	0.1480552070263488	0.2648848143315298	0.0685603450747511	0.1804577464788732	0.3460264900662251	-0.7764673974943445	7.766533456260804e-05	0.1804577464788732	0.2127659574468085	0.0592428319850141	0.0	0.0498199279711884	0.0440796131789047													-0.2800791679732592	0.0753400947524054	0.0973654066437571	0.1068796068796068	0.5610295311280183	0.0003634891383041	0.0247912977485454	0.0703714889761401	0.988848902256307	7.601980347897489e-12	0.0247912977485454	0.0902890548879506	0.9964778111375252	9.060590977813206e-13	0.0247912977485454	0.0952660982064098																					10.0	0.0	0.0	0.0095268339155287	10.0	0.0	0.0	0.0047169811320754	10.0	0.0	0.0	0.0114182692307692	-0.1009018688724336	0.0124414222713895	0.0588547189819724	0.0560004559833566									-0.4067059389106011	0.0794974121440535	0.0922077922077922	0.0829326923076923
HIF1A	0.9217618468319948	0.0	0.2395649218218898	0.2204682511528911									-0.8164882761521548	2.8716285618881392e-08	0.340669014084507	0.4680851063829787																	1.4470070167393472	0.0	0.1099656357388316	0.3642506142506142					0.2354960128138269	3.753982180340734e-14	0.5120161902352643	0.7651835011367327					10.0	1.6646978511990822e-06	0.1195219123505976	0.3196314670446492	0.4607357700752582	1.3058226179561088e-13	0.4625641025641026	0.7226720647773279	0.4670012650596532	1.702159015589307e-11	0.4625641025641026	0.7047930283224401	0.7397691853399717	0.0	0.4625641025641026	0.7658321060382917	1.1064955163479098	0.0	0.1424501424501424	0.3684858432498974	0.4591214129503025	1.1025516179290902e-14	0.4655380894800484	0.6608447126071769	0.361874911057719	7.285995642508255e-08	0.4655380894800484	0.5919811320754716	0.5760976300840794	0.0	0.4655380894800484	0.6634615384615384	-0.1023169271309116	4.6414254921357444e-07	0.3307773880414389	0.388697312548092	0.579813882955892	1.281621867456258e-13	0.4298701298701298	0.5	0.1837663884230015	0.0409320411647746	0.4298701298701298	0.4928866452501147	0.9397677358108776	0.0	0.4298701298701298	0.7572115384615384	0.479272940516876	0.0007157170261273	0.1162790697674418	0.2041237113402061													10.0	0.0	0.0665322580645161	0.2441767068273092																													1.2026978692802446	0.0	0.0259481037924151	0.0768957345971564									-0.524416703927347	0.0709088506336739	0.0425101214574898	0.0265662172878667	0.3224227947094093	0.025432561560605	0.0739870816206694	0.1008849557522123
FAM222B	0.9212771216153376	0.0	0.0321210061182868	0.0560482440581766					-0.428379844606856	0.0137472175654401	0.1161971830985915	0.2251655629139073	-0.6197310691803982	0.0030970909828059	0.1161971830985915	0.2310030395136778	0.0171955794273181	0.8998265994814412	0.1008403361344537	0.1371865512200607					-0.6122695247072093	0.0864414860504355	0.0769230769230769	0.2	-1.0241208496366003	0.0181863793982722	0.0769230769230769	0.1024096385542168	-0.0427400154950548	0.8718503444978807	0.0504009163802978	0.058046683046683	-0.4684449934984188	0.0003850275428481	0.0422463951429294	0.0694654183026276	-0.375196281898368	0.0029810953927967	0.0422463951429294	0.0727508931471256																					-0.0713310180620337	0.6141611344753352	0.0455840455840455	0.069347558473533									0.3306801531918917	0.0071203509313639	0.1390568319226118	0.2271634615384615	-0.5819619084157837	0.0	0.1476874133289827	0.114822308985722	-0.7563531792894778	1.4498176570595392e-05	0.1077922077922077	0.0659978880675818	-0.8011114651886276	1.2185610420063974e-06	0.1077922077922077	0.0761817347407067	-0.6443831855805303	0.0025224637066087	0.1077922077922077	0.0865384615384615																	10.0	0.0	0.0786290322580645	0.0441767068273092																													-0.2048511994735494	0.0151238154159942	0.0680457267283614	0.0515402843601895	-0.8950369461632683	0.0096087704099804	0.0222672064777327	0.0096618357487922									-0.0748691310804226	0.6385616078013134	0.0739870816206694	0.0787610619469026
DDAH2	0.9201116005759952	8.773314924489708e-15	0.055574439157036	0.0255409719758779	0.4527120679856116	0.0001789352124633	0.2394366197183098	0.3688833124215809									-0.0975839737977691	0.2167228618765449	0.2076830732292917	0.2260204655346902									-0.5340470274715996	0.0257762449082242	0.2431761786600496	0.3734939759036144	0.0512981681927334	0.6035259635052975	0.2416953035509736	0.3141891891891892	-0.7925283317064795	0.0	0.2458891980774095	0.2434309876170341	-0.5527162387729363	0.0	0.2458891980774095	0.3088665151023059	-0.5883610004342529	0.0	0.2458891980774095	0.2760952660982064	0.1975545848163126	0.2694884834848868	0.1792828685258964	0.2423812898653437	-0.767341745871881	0.0	0.3579487179487179	0.349527665317139	-0.4233380723716033	4.00408429701646e-06	0.3579487179487179	0.3997821350762527	-0.1677815937391467	0.0724701748859092	0.3579487179487179	0.4911634756995581	-0.0280031460413772	0.6999872413186916	0.1844729344729344	0.2371768567911366									-0.2710235572704449	0.0045532575249803	0.2660217654171705	0.2566105769230769	-0.0300517121746277	0.0076598063476626	0.5011828044701852	0.5466670466527972	-0.6153004185868148	0.0	0.4207792207792207	0.3130939809926082	-0.5133256321665783	5.101481526776986e-13	0.4207792207792207	0.348783845800826	-0.6321448029294073	1.1236859597330636e-12	0.4207792207792207	0.4134615384615384	-0.0933217485133967	0.5480945380971107	0.1461794019933555	0.1621993127147766													0.0184175348594518	0.9319003778898308	0.1068548387096774	0.0859437751004016									10.0	0.0	0.0	0.0869565217391304																	0.2104789025345393	0.0020270696702042	0.0811105062602068	0.0890995260663507													-10.0	0.0	0.1121550205519671	0.1676991150442477
GDI1	0.917925869800975	0.0	0.0507477906186267	0.0572898190847818	0.3075360277715304	0.059748644625011	0.1822183098591549	0.2559598494353827	-0.5181951061365646	0.0014262380965998	0.1822183098591549	0.2334437086092715	-0.6583817710181629	0.0002203014860881	0.1822183098591549	0.331306990881459	0.1715928302494742	0.0038058610200749	0.2460984393757503	0.2963004610367705	-0.5644742439199201	0.0293481870708234	0.1637717121588089	0.1950617283950617	-0.5339188511237319	0.0755186351559022	0.1637717121588089	0.2666666666666666					0.2301276705222088	0.139806249057488	0.0836197021764032	0.1302211302211302	-0.1919005774928173	0.0022861029816717	0.1533012901593726	0.2993053458169737	-0.18552942128048	0.0033505094826928	0.1533012901593726	0.2757388762585255					-0.0882150165388452	0.6635452767636996	0.1633466135458167	0.1559177888022679													-0.2011007176702813	0.0045131815996009	0.1399572649572649	0.149774312679524	0.367889689091202	0.000675963691703	0.1584038694074969	0.3204191806922832					0.3986979667378282	0.000384681561568	0.1584038694074969	0.2692307692307692	-0.0872325113268158	0.0008651679485625	0.1254180602006689	0.1303257431103764									0.2890985108082008	0.0290575226507156	0.2194805194805194	0.3112980769230769	10.0	0.0	0.0415282392026578	0.0439862542955326																																																	-0.6719772661151956	0.0009362504969499	0.0587044534412955	0.0286404416839199																					0.8973500997116916	0.0635368551964036	0.0145985401459854	0.0359147025813692
LONRF1	0.9162045618742012	0.0	0.037899388171312	0.0510819439517559					-0.5170514975414549	0.0137465533360017	0.1038732394366197	0.1490066225165563									-0.6224599816614338	0.0943229751123516	0.0843672456575682	0.0962962962962963	-1.082647287411708	0.0158658221938572	0.0843672456575682	0.0871794871794871	-0.7553621429840054	0.0792083524222214	0.0843672456575682	0.1144578313253012	10.0	0.0	0.0355097365406643	0.0982800982800982	-0.365481889917511	0.0014517726820133	0.0688084998735137	0.0884929024463908	-0.9312174279176768	0.0	0.0688084998735137	0.0626826891848002					-0.582293117486578	0.041596983449085	0.0836653386454183	0.0701630049610205																									0.5955729590515683	0.0003423303220362	0.0701330108827085	0.1514423076923076	0.602609318855757	0.0	0.0906272942328085	0.1712502493658981																	0.4613659562344427	0.0884642480851336	0.0411428571428571	0.0657894736842105	0.6139077244667791	0.0294753243034969	0.0411428571428571	0.0789473684210526	0.861498888207403	1.4368992127583635e-05	0.0411428571428571	0.0991979738286196
GNG12	0.914894452956303	0.0	0.0743031951053704	0.1128059595601277	0.5926177586857445	3.82864989207778e-08	0.2931338028169014	0.4504391468005019	-0.4510267448824174	0.0002730255174149	0.2931338028169014	0.3956953642384106	-0.2672790099944291	0.0569071998469283	0.2931338028169014	0.5562310030395137	0.1420183251077967	0.0107859785209446	0.2743097238895558	0.3255369391656359													0.4728949047535637	5.332000394378437e-07	0.1809851088201603	0.292997542997543	-0.2473110974324283	9.490450533103553e-08	0.290412345054389	0.4445786771368166	-0.3178029813561444	1.7517774320857997e-12	0.290412345054389	0.430984085742124	0.1965281125025894	6.145034546374941e-06	0.290412345054389	0.5236695089679506	0.2107248116685285	0.3592496216749794	0.1115537848605577	0.1559177888022679													0.2426027665397203	0.0005225671090507	0.1086182336182336	0.1947066064833812	0.2379600285626238	0.0056084524787326	0.2708585247883918	0.4226738647189584	0.3153100430917723	0.0006357268772329	0.2708585247883918	0.3592767295597484	0.5240710034906497	2.1941172620755408e-11	0.2708585247883918	0.4489182692307692	-0.7119439336708556	0.0	0.0509013785790031	0.03000940465673					-0.8794797234770522	0.0251050199259507	0.024025974025974	0.0183570445158329	-3.3207692247083056	2.104608738634745e-05	0.024025974025974	0.001201923076923													10.0	0.0	0.0	0.0021105951878429
CHD3	0.9148540011895496	0.0	0.1091774303195105	0.1803831145796381	0.4914345169246381	7.902215704564892e-05	0.2323943661971831	0.3588456712672522	0.2124305130837739	0.0832773240084177	0.2323943661971831	0.4966887417218543	-0.451393483560879	0.0027658842236425	0.2323943661971831	0.4528875379939209	-0.2457543461471917	0.0382830011755276	0.0768307322929171	0.0667941077251771													0.4867144663983066	0.0001607593802497	0.0904925544100801	0.1775184275184275	0.2174040138035413	0.0153252812558607	0.0804452314697698	0.1945031712473573	0.5173038009121838	5.867625202297112e-12	0.0804452314697698	0.2575511529717441	0.592547945925724	7.207074443411127e-15	0.0804452314697698	0.2516906792119964	10.0	0.0	0.0677290836653386	0.0786676116229624									0.4085234857407789	0.0012485108961939	0.1312820512820512	0.3254786450662739					0.8069287236966309	4.354224262335669e-06	0.0519951632406287	0.1752937440457288	0.827963732443628	1.298672990645333e-05	0.0519951632406287	0.1273584905660377	0.955348481874884	5.1310910554970944e-08	0.0519951632406287	0.15625													0.5440212224231918	0.006876690557735	0.0863636363636363	0.1634615384615384	10.0	0.0	0.1096345514950166	0.0900343642611683									0.5202552528919299	6.471409620280132e-08	0.1588571428571428	0.2752216124947235																																	-0.011966756092299	0.8846289733143003	0.0754853928506623	0.0808056872037914	-0.4488726852894484	0.0002026092027552	0.1376518218623481	0.0928226363008971									10.0	0.0	0.0769230769230769	0.0880530973451327									0.9548221721475296	4.479187064063248e-05	0.0492700729927007	0.1346801346801346
ITPR1	0.9143089855382434	0.0	0.0507817811012916	0.0434551259311812									-0.8627034199147591	0.0094970686974691	0.0642605633802816	0.0911854103343465	-0.2076438089676846	0.0254714793055771	0.1302521008403361	0.1387608231193073	0.8857346291454088	0.0731863565742982	0.0347394540942928	0.1061728395061728					1.0319858747990658	0.029980572634235	0.0347394540942928	0.1927710843373494	0.1116458803944687	0.5206898092627414	0.0882016036655212	0.1354422604422604	-0.8097931453721199	1.447218118528588e-06	0.0397166708828737	0.0332225913621262	-0.8450039873529428	3.350429585556964e-07	0.0397166708828737	0.0308541734329327	-0.4631067660943622	0.0052207137695609	0.0397166708828737	0.0405763010879153	10.0	0.0	0.1673306772908366	0.1729270021261516	-0.3142043466781095	0.000236715979441	0.3682051282051282	0.4595141700404858	0.3120008915190378	0.0004083347055162	0.3682051282051282	0.5620915032679739	-0.2678873542443813	0.0009654747040465	0.3682051282051282	0.5117820324005891	0.3481305322912705	0.0002541215720492	0.0637464387464387	0.1251538777185063					0.6242191005985278	0.0364847291177999	0.0314389359129383	0.0589622641509434	1.5677271430069692	1.095420408913709e-11	0.0314389359129383	0.1328125	-0.599061833233375	0.0	0.1662452076025777	0.1279603294479751									0.3339542034219577	0.0082065023516822	0.235064935064935	0.3341346153846153	0.2767161745844144	0.129318353831356	0.0847176079734219	0.1264604810996563													0.1721120865079188	0.0603032002129711	0.3548387096774194	0.3024096385542169																													0.0181497617236553	0.7730694952692604	0.1328252585737615	0.1221563981042654	-0.7356701242767898	6.82603029336377e-08	0.1153846153846153	0.0628019323671497	-0.390280064567092	0.0404831462900947	0.1153846153846153	0.0977564102564102	-0.2928078207499917	0.047997842166515	0.1153846153846153	0.1030927835051546	-0.065243686413528	0.6101279542666939	0.106283029947152	0.1190265486725663					1.240358360829113	0.0051556974002166	0.0218978102189781	0.0759878419452887	0.953426246887369	0.0067932888838121	0.0218978102189781	0.0684624017957351
ARSJ	0.9139132705019248	0.0	0.0372875594833446	0.0555161404753458					-0.644843135667841	0.0001134563525784	0.1549295774647887	0.2301324503311258	-0.5180934873033465	0.0071183418657821	0.1549295774647887	0.3100303951367781	-10.0	0.0	0.0306122448979591	0.0392443494883616					-0.9064370296184212	0.0217553554765128	0.086848635235732	0.1282051282051282	-0.7802262117720484	0.0519224468275712	0.086848635235732	0.1204819277108433	0.8218984056943142	8.163316354063786e-05	0.0400916380297823	0.0933660933660933	-0.2749705368250471	0.0016069828318644	0.0910700733620035	0.1691331923890063	-0.2423116419827516	0.0047253691422635	0.0910700733620035	0.1627151672620981																	0.4432252459783408	0.0142607068405866	0.0676923076923076	0.1995581737849779					-2.1614187097706488	0.0	0.0713422007255139	0.0177834233089869	-1.1095821786356703	2.5652021073553275e-06	0.0713422007255139	0.0290880503144654	-1.3063618109679402	2.382825746118043e-09	0.0713422007255139	0.0276442307692307													-10.0	0.0	0.0032467532467532	0.0
RRM2B	0.9118035696600076	0.0	0.0694085656016315	0.1199006739978715					-0.8000264984327985	4.915270469843027e-13	0.3661971830985915	0.4221854304635761	-0.9534544301738122	2.0971342236259056e-12	0.3661971830985915	0.4346504559270516	-0.0646309046546056	0.4384338451336185	0.1974789915966386	0.2025188350387945					-0.6137267800931511	0.0079275710366081	0.2580645161290322	0.3487179487179487													-0.4205196056853548	1.1790320266117094e-06	0.0979003288641538	0.1393309516076648									-0.3452125396738307	0.0504450689625174	0.1056410256410256	0.1491228070175438													0.5945912988032794	0.0057264239798709	0.0411124546553808	0.1162273737694506	0.4971515205779072	0.0625415838054989	0.0411124546553808	0.0683962264150943	0.9318708217640668	5.350133312815298e-06	0.0411124546553808	0.1195913461538461	-0.4819165974427195	0.0	0.1008238844930255	0.0801960728433412	-0.2319933521618501	0.0582821951880338	0.222077922077922	0.2074973600844773	-0.4295663046250372	0.000249184755079	0.222077922077922	0.1771454795777879																					10.0	5.198434875432864e-14	0.0705645161290322	0.0542168674698795																																					-0.7831268466575533	0.0931055125920277	0.0283400809716599	0.0152243589743589																	1.080741170328073	0.0743696556582221	0.0091240875912408	0.0269360269360269
DTX3L	0.910409780975298	0.0	0.0764785859959211	0.1154664774742816					-0.4410955076744703	0.0005001294246579	0.2403169014084507	0.3708609271523179	-0.7661978822510175	3.941390753288438e-07	0.2403169014084507	0.3890577507598784	0.0446173105257511	0.7901800226948301	0.0600240096038415	0.0637580119194872																					0.4509769349782387	0.0015629971430961	0.0283329117126233	0.0795712893796687	0.741203800681219	1.6959355525666725e-08	0.0283329117126233	0.1023228462216995									0.4967159693588243	0.0022571045927683	0.1005128205128205	0.2374727668845316					0.0092630792140819	0.9422117177831087	0.0658831908831908	0.0853508411981945	0.4849364776228896	0.0001185387793474	0.1160822249093107	0.263893299460146	0.4712893818916739	0.0013890366267094	0.1160822249093107	0.1839622641509433	1.2450128292999372	0.0	0.1160822249093107	0.359375	0.0159786711353445	0.5655884672396803	0.1178317970470674	0.1327196557325657																	0.8263734148816857	0.0365197696677522	0.016	0.037593984962406	0.9325172982183496	0.0402504987434715	0.016	0.0413533834586466	1.0966747451438024	0.000682715246191	0.016	0.0502321654706627																																													0.5933239698033499	0.0047555672202898	0.0404858299595141	0.0753370340999207									0.9183685076844278	0.0436708322744431	0.0237226277372262	0.060790273556231	0.9073356236293392	0.013719021195112	0.0237226277372262	0.0594837261503928
FLOT1	0.9093632627772724	0.0	0.2021074099252209	0.1952820148989003	-1.2482285621888851	0.0	0.4075704225352112	0.1856963613550815	-0.9227954461914104	0.0	0.4075704225352112	0.3807947019867549	-1.079123269541927	2.6539581760833573e-14	0.4075704225352112	0.331306990881459	0.1725106217786886	0.0067754015262196	0.2382953181272509	0.2744855504329248	-0.4653381938205803	0.0101513576018939	0.3200992555831266	0.3506172839506173	-0.3660871217650321	0.089912719074514	0.3200992555831266	0.4512820512820513					-0.2972975330822967	0.0055615893279812	0.1741122565864833	0.1879606879606879	-0.8633369094162289	0.0	0.122185681760688	0.1165810933252793	-0.4200236239207114	1.636014590986302e-07	0.122185681760688	0.154595647937642					10.0	0.0	0.1035856573705179	0.1998582565556343	-0.7121212680998066	1.9073337621384646e-10	0.2369230769230769	0.2368421052631578									0.2198784231252071	4.289398892894473e-07	0.2553418803418803	0.3729995896594173					0.2722587728500217	0.0016983160149997	0.3192261185006046	0.4221698113207547	0.5044344130906265	2.5416953429871294e-12	0.3192261185006046	0.5348557692307693	0.2606748551068841	0.0	0.2111102047475324	0.2851605916384052					0.3990677654348069	2.2051925869935058e-10	0.4733766233766234	0.593850390087196	0.3078022922222763	0.0001559256071522	0.4733766233766234	0.6129807692307693	0.490896769478523	0.0144777055136697	0.0598006644518272	0.1161512027491409					0.3444139355792454	6.506206739226857e-05	0.3268571428571428	0.4276315789473684	0.2049537719707375	0.0069888402834581	0.3268571428571428	0.3887716336006754
C3	0.909123350683713	0.0	0.4270904146838885	0.5250088683930472					0.2424273732122196	0.0047674111786248	0.545774647887324	0.7350993377483444	-0.4035435927600226	0.0001955828974824	0.545774647887324	0.723404255319149	10.0	0.0	0.0300120048019207	0.0402563814235915	0.5383258679490291	1.2757655086160009e-05	0.4665012406947891	0.7580246913580246									0.3909369285240385	6.533580555345409e-09	0.4696449026345933	0.6498771498771498	0.8749553467845699	5.114140986968307e-05	0.0065772830761447	0.0504379341588643	2.326105866915903	0.0	0.0065772830761447	0.0980837934394283	2.441282206449348	0.0	0.0065772830761447	0.0926198177006762	10.0	0.0	0.0159362549800796	0.0559886605244507																																	1.9440232176926784	0.0	0.2129870129870129	0.6092925026399155	1.2796894255948337	0.0	0.2129870129870129	0.4667278568150528	1.547831263527511	0.0	0.2129870129870129	0.6322115384615384
PHF23	0.9075173709873718	0.0	0.0525152957171991	0.0578219226676126					-0.5019609621548345	0.001219255538163	0.1769366197183098	0.2748344370860927	-1.0478788078300243	5.284899544443804e-08	0.1769366197183098	0.2522796352583586	-0.0682299885926682	0.7172638796956322	0.0432172869147659	0.0420555493084448													0.7521784539078505	0.0019132036951128	0.0263459335624284	0.0691031941031941	-0.3270094102842313	1.076648057239244e-05	0.1262332405767771	0.215040773180308	-0.1604371874209332	0.0267115892183277	0.1262332405767771	0.2390386489119844																									-0.2374928037402365	0.078880005451928	0.1426844014510278	0.1845030168307399																																																													-2.8377943240177586	0.0439572512598834	0.0555555555555555	0.0235294117647058																	1.08415056591113	0.0007962098626916	0.0192307692307692	0.0576923076923076	1.1170590420449351	7.503749310844952e-05	0.0192307692307692	0.0570975416336241													0.8424598462846692	0.046332733032691	0.0182481751824817	0.0448933782267115
SMPDL3A	0.9074639905691452	0.0	0.0691026512576478	0.0863781482795317					0.3170466651247749	0.0835525971633722	0.0862676056338028	0.2417218543046357																					-0.256983926663477	0.0862931452572713	0.1111111111111111	0.1213144963144963	-0.483910175227064	2.348586395343536e-05	0.0629901340753857	0.0851706433101781	-0.7051930335507957	2.5397078494644853e-11	0.0629901340753857	0.0824943163364728																													1.0904451866439988	0.0061493098999827	0.0133010882708585	0.040880503144654	1.1190558313285563	0.002634905098567	0.0133010882708585	0.0456730769230769	0.8564539036638297	0.0	0.0303450526144057	0.0756647382370543	0.4376849462386902	0.0572031741242066	0.0532467532467532	0.0834213305174234
PPP1R14B	0.9060716441652048	0.0	0.119986403806934	0.0913444483859524					-0.5009341183303896	2.5942654125207482e-08	0.6813380281690141	0.6043046357615894	-1.1860751310965203	0.0	0.6813380281690141	0.4133738601823708	-0.2216558727544971	0.0	0.0120048019207683	0.0074215675250196	-0.2515687833445672	0.0610761809115777	0.5210918114143921	0.6666666666666666	-0.3713194572695501	0.0449289612329809	0.5210918114143921	0.5384615384615384	-0.7113600729236003	3.8789805819845685e-06	0.5210918114143921	0.6325301204819277	-0.0815563246384175	0.6853774770329852	0.0664375715922107	0.0770884520884521	-0.3599122425834518	0.0	0.5578041993422717	0.5221987315010571	-0.3092500074550237	0.0	0.5578041993422717	0.6060409223773953	-0.8989004718643195	0.0	0.5578041993422717	0.3951778888562187					-0.5305413621900426	3.952824490060516e-09	0.517948717948718	0.4487179487179487	-0.6781437152606424	1.6341051206303829e-12	0.517948717948718	0.3779956427015251	-0.5726868275608621	3.407775255299317e-14	0.517948717948718	0.4882179675994109					-0.5986320518771262	0.0	0.8246674727932285	0.6008256589393458	-0.2949863331674893	1.2935602261869898e-12	0.8246674727932285	0.7861635220125787	-0.5677590910969884	0.0	0.8246674727932285	0.6532451923076923	0.2497265942407149	0.0	0.0962558120564483	0.1314657015018951	-0.3718451520677341	0.0021877603852745	0.2448051948051948	0.2222808870116156	-0.514974593697563	2.910425097542886e-05	0.2448051948051948	0.1840293712712253	-1.878536759389828	0.0	0.2448051948051948	0.0733173076923077									0.3267934070730275	0.0046532982935071	0.2788571428571428	0.3477443609022556	-0.361210367495818	0.0001097841948997	0.2788571428571428	0.2186576614605318																																					1.8147954017011092	0.0	0.0870445344129554	0.3398895790200138	1.5432199364809325	0.0	0.0870445344129554	0.2612179487179487	1.942182187450803	0.0	0.0870445344129554	0.3687549563838224					1.3008765211964768	0.0	0.1021897810218978	0.2998338870431893	1.2253094894379108	1.5616031544797036e-09	0.1021897810218978	0.2462006079027355	1.270983174451929	0.0	0.1021897810218978	0.2951739618406285
HLA-DRA	0.9055337146503925	0.0	0.3402107409925221	0.0533877261440227	-0.9635364026985545	2.256434611105806e-05	0.1822183098591549	0.06900878293601	-0.3703127143494079	0.0445280353538565	0.1822183098591549	0.2615894039735099	-1.849385204658451	5.102554724247284e-12	0.1822183098591549	0.0972644376899696	-0.6071972638346324	0.0	0.0918367346938775	0.0764646351062633	1.801874288259088	0.0	0.1315136476426799	0.5333333333333333	1.1765307314334816	0.000265394297634	0.1315136476426799	0.3282051282051282	2.121067174073449	0.0	0.1315136476426799	0.7228915662650602					-2.916639837756744	0.0233916838623811	0.0015178345560333	0.0003020235578375																																					3.7645480287399584	0.0013948500255574	0.0012091898428053	0.0162259615384615	0.1420160532351634	0.0	0.7764091687739619	0.8314001538943828	-0.5141870713815985	0.0	0.8928571428571429	0.8643083421330517	-0.210121023864538	1.0525766485336302e-06	0.8928571428571429	0.9040844424047728	-0.6700215506543015	0.0	0.8928571428571429	0.8341346153846154																	0.4226486762471685	5.1920763286234905e-11	0.5403225806451613	0.5939759036144578
HDAC7	0.9048628265489604	0.0	0.1024813052345343	0.1422490244767648	0.411564881482888	0.0003860078868202	0.2605633802816901	0.3726474278544542	-0.2668047938872371	0.0267856248176836	0.2605633802816901	0.4188741721854304					0.0286070886114065	0.8391748745861951	0.088235294117647	0.0973799617676824									-0.7476982992306546	0.0226299049949939	0.1513647642679901	0.1867469879518072	0.0583538409753788	0.6460290324327541	0.1580756013745704	0.1999385749385749	0.1591389514942102	0.0239611831597437	0.1133316468504933	0.2857142857142857	0.4497528951636727	1.3976827543534655e-11	0.1133316468504933	0.2939265995453069	0.7159905313377658	0.0	0.1133316468504933	0.362834460452808	0.0135037058093132	0.9708903374668214	0.0637450199203187	0.073706591070163					0.5881940062050083	2.01768487470555e-07	0.1712820512820513	0.3790849673202614	0.4221253404664101	8.50795125960455e-05	0.1712820512820513	0.4072164948453608	-0.0642481629729361	0.2692412570735835	0.219017094017094	0.2615921214608124	0.3498671497661777	3.4161726469629506e-07	0.3458282950423216	0.5474753890123849	0.2974770332753521	0.0001387346858645	0.3458282950423216	0.4638364779874214	0.6266630625749477	0.0	0.3458282950423216	0.5919471153846154													-2.1371249382303508	0.0411827552017989	0.009090909090909	0.0024038461538461																																																					-0.729856744299695	0.0001216362901718	0.0657894736842105	0.0317460317460317					-0.5368953594893869	0.0096599955017199	0.0657894736842105	0.0392545598731165	-0.2884279693173731	0.0858028100905644	0.0493247210804462	0.0508849557522123					1.3983047281599936	0.001664077973554	0.0200729927007299	0.0759878419452887	0.8635293832931907	0.0364295645849099	0.0200729927007299	0.0471380471380471
TNFAIP1	0.9023590386786734	0.0	0.0592794017675051	0.0883291947499113	0.2797547980712259	0.0616044867543076	0.1892605633802817	0.2760351317440401					-0.5715748476355598	0.0004461456621361	0.1892605633802817	0.3768996960486322	0.3161950584229582	0.0634716327668729	0.0360144057623049	0.0461036770493646																									0.4970801027121533	0.0001018454549843	0.0288388565646344	0.1052631578947368					0.7233529107475819	2.4309502526172643e-06	0.0882051282051282	0.2496626180836707	0.7396922227541466	1.4423373491777344e-05	0.0882051282051282	0.2145969498910675	0.4873067416602984	0.0034012856315112	0.0882051282051282	0.2209131075110456	0.3781971325127392	4.5395088101691735e-10	0.1399572649572649	0.2384078785391875	0.950050424570661	0.0	0.2079806529625151	0.5404890441409972	0.80273694424646	0.0	0.2079806529625151	0.4316037735849056	1.117399652177459	0.0	0.2079806529625151	0.5444711538461539									-1.862560109562867	0.0071262469715921	0.0103896103896103	0.0041303350160624	-10.0	0.0	0.0103896103896103	0.0													-2.431383369463529	0.0822786902817848	0.0045714285714285	0.0004221190375685
ITGA6	0.9013070274340624	0.0	0.0847042828008157	0.106065980844271	-0.6527754782873298	0.0002465990786425	0.198943661971831	0.1543287327478042	-1.6191306245615404	0.0	0.198943661971831	0.1225165562913907	-2.2581909899055943	0.0	0.198943661971831	0.1003039513677811					-1.1445537788297109	0.0003047874240823	0.1935483870967742	0.0962962962962963	-1.8865792954272544	5.232448049125377e-07	0.1935483870967742	0.0871794871794871	-3.457319129801109	0.0	0.1935483870967742	0.0542168674698795					-2.3696627066936293	1.7097476422202122e-06	0.0075891727801669	0.0021141649048625	-3.55998742724282	7.745877147223685e-08	0.0075891727801669	0.0009743423189347	-1.175625929514524	0.0142377450891122	0.0075891727801669	0.003234342840341																	0.4290396371351115	0.0	0.2574786324786324	0.4031596224866639	-2.2909499827395363	0.0	0.6457073760580411	0.21657669101302	-2.6344208526067217	0.0	0.6457073760580411	0.139937106918239	-2.4110766992349806	0.0	0.6457073760580411	0.1862980769230769					-0.8237520458028708	0.0070946343711632	0.0409090909090909	0.0322069693769799	-1.594309005349434	3.10390467903268e-06	0.0409090909090909	0.0142267094997705	-1.343665624768973	0.0015245150523811	0.0409090909090909	0.016826923076923																																	0.2984192066017087	0.283565358911747	0.1283018867924528	0.1553985872855701
MAFB	0.9001809727942868	0.0	0.0631203263086335	0.0095778644909542	-0.9738459098689644	6.326207995775509e-05	0.1232394366197183	0.0727728983688833	-0.7515153692008455	0.0009272237973573	0.1232394366197183	0.1324503311258278	-2.4174430346450118	1.1922907106054482e-14	0.1232394366197183	0.0638297872340425					-1.22921433350712	2.602611112944905e-05	0.1513647642679901	0.1086419753086419					-0.9391099073061244	0.0101142477490584	0.1513647642679901	0.1626506024096385	0.5736703404561183	0.0	0.0538373424971363	0.1286855036855037	-0.8125405322667016	0.0	0.1871995952441184	0.1398369072787677	-0.1951942023668721	0.0048695446705727	0.1871995952441184	0.26014939915557	-0.4224983783916953	9.43014506132838e-09	0.1871995952441184	0.1864157600705674					-0.8900601240767418	0.0005223544766072	0.0533333333333333	0.0512820512820512					-0.8723759930979302	0.0017203561966509	0.0533333333333333	0.0434462444771723					-2.4412937530135257	0.0702705032378384	0.0048367593712212	0.0006351222610352									0.5848190199325841	0.0	0.3017782853413818	0.4435578101399299					0.552693640213952	0.0	0.475974025974026	0.6048646167966958	-0.1785720328931889	0.0928661396672025	0.475974025974026	0.4903846153846153
NAMPT	0.8999417713248896	0.0	0.3911284840244731	0.2467186945725434	0.5502725407919357	0.0230312475024607	0.1311619718309859	0.13801756587202	0.5444666441847044	0.0142040728818672	0.1311619718309859	0.2052980132450331	1.2035563757887848	1.774636974482091e-08	0.1311619718309859	0.4316109422492401																	0.0694682634202036	0.5335561324434612	0.2646048109965636	0.3568796068796069	0.4406111544437623	0.0	0.5342777637237541	0.6762307459981879	0.8159770460584087	0.0	0.5342777637237541	0.8340370250081195	1.1970460171200428	0.0	0.5342777637237541	0.8279917671273155	0.7682870398424958	0.0001776554902109	0.1713147410358565	0.2487597448618001	0.8852985917913015	2.1558541988634748e-12	0.2758974358974358	0.3387314439946018	1.0262790438142622	0.0	0.2758974358974358	0.5326797385620915	2.009912217444833	0.0	0.2758974358974358	0.7695139911634757	0.2444294286369435	4.35479642127738e-05	0.1926638176638176	0.3003693065244153	0.3207924589081208	0.010232773545497	0.1825876662636034	0.2584947602413464	0.3606993801982415	0.0128690228546802	0.1825876662636034	0.2413522012578616	1.0362095063107075	0.0	0.1825876662636034	0.3852163461538461	-0.2236881866438584	0.0	0.4107594420425809	0.5036906152925418	0.2284517253996874	0.0120812954831652	0.5064935064935064	0.5021119324181627					0.7177690234268478	0.0	0.5064935064935064	0.7475961538461539	10.0	5.393731554633158e-06	0.0083056478405315	0.0501718213058419									10.0	0.0	0.0	0.0037990713381173
HLA-DPB1	0.8988828092671548	0.0	0.299762066621346	0.0351188364668322	-0.9921132362597836	6.904944719023671e-05	0.1311619718309859	0.0376411543287327					-2.1971424332055243	1.8153025435527527e-15	0.1311619718309859	0.0790273556231003					1.2282887591560183	7.718955972873573e-05	0.0620347394540942	0.219753086419753	1.188356826742261	0.0058435917007765	0.0620347394540942	0.1948717948717948	2.1921879764737207	0.0	0.0620347394540942	0.5					-1.6749379542950538	0.0037326190817605	0.004047558816089	0.0021141649048625	-1.0536702012180916	0.072344443986739	0.004047558816089	0.0022734654108476									-1.0064245111930707	8.945987001379383e-06	0.0923076923076923	0.0526315789473684	-0.6810352031069266	0.0034324191029528	0.0923076923076923	0.0751633986928104																	1.5848476594487988	6.934191947987514e-15	0.0169286577992744	0.1712740384615384	0.1132460404112361	0.0	0.6810098702993719	0.7319672831941634	-0.756736186678237	0.0	0.7766233766233767	0.6393875395987328	-0.451855927069738	0.0	0.7766233766233767	0.671867829279486	-0.9514435667844332	0.0	0.7766233766233767	0.6129807692307693					10.0	0.0	0.0	0.0018796992481203									0.3781287621169562	2.389829154235514e-07	0.4677419354838709	0.4979919678714859																																									0.5794335843966302	0.0004416149800291	0.0698380566801619	0.1165741475019825
PDIA4	0.896965180069754	0.0	0.162780421481985	0.1706278822277403					-0.4175629598910326	1.4056962796718643e-05	0.4198943661971831	0.5827814569536424	-0.5855540718648903	1.6407045378546398e-06	0.4198943661971831	0.5714285714285714	0.0533908901585101	0.3109147506886534	0.3913565426170468	0.4266276846958282													0.1498770037481888	0.2108255679523146	0.1489117983963344	0.2023955773955774	0.235492004030896	2.5293843403799826e-06	0.2079433341765747	0.4560555723346421	0.1402350246432559	0.0064971129140074	0.2079433341765747	0.4475479051640142	0.1525148505308324	0.0059854640069535	0.2079433341765747	0.386062922669803	10.0	0.0	0.0717131474103585	0.0892983699503898													0.0555441720520833	0.5894479745986175	0.089031339031339	0.1148953631514156													0.0995900040127571	1.0063380338466029e-07	0.2274655355249204	0.2864145458690758																																													-0.5627874333835247	6.428299623182214e-05	0.4037735849056604	0.2865792129162462																	-0.386490292554088	0.0436120836715705	0.0678137651821862	0.0441683919944789									-0.0547333831961039	0.7881201498223712	0.0440399295361127	0.0548672566371681					0.9498582262609996	0.0222603471963291	0.0273722627737226	0.0759878419452887
PLK3	0.8966981844066809	0.0	0.0786879673691366	0.0608371763036537					-0.3587473389481052	0.0856350753416911	0.1082746478873239	0.1705298013245033					-10.0	0.0	0.0684273709483793	0.0869222984369729													10.0	0.0	0.0687285223367697	0.1292997542997543	0.5435006045531297	6.706659310056502e-09	0.0533771818871742	0.1963153125943823	0.9501078176340972	0.0	0.0533771818871742	0.2432607989607015	0.6618235635502767	6.86140004500836e-13	0.0533771818871742	0.1864157600705674									0.878473477041667	9.262733340712041e-08	0.0758974358974359	0.2352941176470588	0.4859039701555546	0.0050981335468698	0.0758974358974359	0.2061855670103092	0.3627409546114336	0.0001237997750657	0.0719373219373219	0.1175625769388592					0.3883363463175353	0.0245920170705737	0.0894800483675937	0.1438679245283018	0.6067290562661419	2.625030649175424e-05	0.0894800483675937	0.1911057692307692	0.3980267936275799	0.0	0.1231748103434211	0.1857847188577616	0.5120598029695538	1.515314368005756e-06	0.1844155844155844	0.2925026399155227	0.5174766998989117	5.147922608194068e-06	0.1844155844155844	0.2597521798990362	1.137272312838091	0.0	0.1844155844155844	0.4903846153846153	0.4404753180038978	0.076017228391911	0.0398671096345514	0.0790378006872852	0.3775704013169806	0.0056053114952224	0.128	0.1774436090225564	0.4464463807488225	0.0019105032364379	0.128	0.2161654135338346	0.6555524396601258	8.779817613676262e-11	0.128	0.2693119459687632																																	0.3363095510417236	4.1115123920134e-05	0.0484485574305933	0.063388625592417					0.707206204792792	0.0007347973189247	0.0526315789473684	0.1017628205128205	0.666171040141201	0.0001550059913776	0.0526315789473684	0.1015067406819984									1.2274899628592797	0.0805987008989475	0.0091240875912408	0.033434650455927	1.1892404594695605	0.0445608247706731	0.0091240875912408	0.0303030303030303
CD81	0.892832136850566	0.0	0.3081917063222297	0.4024476764810216	-0.356707031120922	2.0198931492254454e-06	0.6698943661971831	0.5909661229611042	-0.4276104784244761	3.7086193075706148e-09	0.6698943661971831	0.7880794701986755	-1.5926201677398275	0.0	0.6698943661971831	0.6291793313069909	0.1505963069580454	0.0151106981091619	0.258703481392557	0.2905656134038007	-0.5405499593438304	8.066088376465826e-07	0.575682382133995	0.6419753086419753	-0.3035646376000592	0.0578397150403993	0.575682382133995	0.6461538461538462	-0.7046238539765645	3.356505188530674e-07	0.575682382133995	0.7289156626506024	0.4142851898270843	1.0972307202040484e-06	0.2577319587628865	0.3633292383292383	-0.5146072078316398	0.0	0.5843663040728561	0.5771670190274841	-0.2165317453847285	1.128170951687994e-12	0.5843663040728561	0.7421240662552777	-0.7683739638774328	0.0	0.5843663040728561	0.4836812702146427	0.7338656747618703	0.0002226222978028	0.1235059760956175	0.2345854004252303	-0.5966890289955397	0.0	0.796923076923077	0.8063427800269906	-0.401778578531753	0.0	0.796923076923077	0.8431372549019608	-0.3911762128203747	0.0	0.796923076923077	0.8247422680412371	0.417134699284283	1.6779954332342446e-14	0.2019230769230769	0.3007796471070988	0.1285063000749858	0.0008683175275028	0.8548972188633616	0.901873610670054	0.4848198870209372	0.0	0.8548972188633616	0.925314465408805	0.3632358013455518	0.0	0.8548972188633616	0.9266826923076924	-0.2296129432411486	0.0	0.5648911004160209	0.5431616745988771									-0.3885408215023879	2.118630627201528e-08	0.6798701298701298	0.6947115384615384	0.5820883381925135	0.0	0.0132890365448504	0.0879725085910653					0.3890070805252663	0.0002352045095685	0.2628571428571428	0.3552631578947368
MAT2A	0.8926590987856732	0.0	0.1716859279401767	0.1990067399787158					-0.3643607507461863	0.0027207365939899	0.2702464788732394	0.402317880794702	-0.7207714451398919	6.509576526360207e-07	0.2702464788732394	0.4194528875379939	10.0	0.0	0.0438175270108043	0.0205779826830091	-0.3713903687888732	0.0771766677079078	0.2158808933002481	0.3135802469135803	-0.6831928512081532	0.0041565481278181	0.2158808933002481	0.3692307692307692					1.4392416550418223	0.0	0.0584192439862542	0.2171375921375921	-0.1873169343972108	0.0053939448879915	0.1619023526435618	0.2718212020537602	-0.2105779072609956	0.0006979688931417	0.1619023526435618	0.2854822994478727					10.0	0.0	0.1394422310756972	0.1927710843373494	-0.3255758793061105	0.0098905415121336	0.1692307692307692	0.2665317139001349									0.5106320962292846	2.4701337607389598e-11	0.1039886039886039	0.1588018054985638													0.3535053133609147	0.0	0.074108818011257	0.1065291116874234													-0.2638397545010619	0.0	0.1146179401993355	0.10446735395189									0.5292851314197621	0.000126630532455	0.0857142857142857	0.1578725200506542
S100A10	0.8919362196761471	0.0	0.4259347382732835	0.4338417878680383					-0.5799221410427248	0.0	0.8970070422535211	0.8725165562913907	-1.123486172879626	0.0	0.8970070422535211	0.8419452887537994	-10.0	0.0	0.1938775510204081	0.1852018441470819					-0.6957721504244236	1.447436754906143e-07	0.8411910669975186	0.7025641025641025	-0.6955842462968783	1.1488150854642046e-08	0.8411910669975186	0.7951807228915663	0.8245624898315078	0.0	0.2542955326460481	0.4204545454545454	-0.7520676948453365	0.0	0.4406779661016949	0.226215644820296	-1.6322126792932543	0.0	0.4406779661016949	0.1312114322832088	-0.7723994778162245	0.0	0.4406779661016949	0.2549250220523375									-0.6983264094387419	2.2799013051792113e-08	0.5251282051282051	0.2527233115468409	-0.4880913693499794	9.891373552863024e-08	0.5251282051282051	0.4705449189985272	-0.0748420564713847	0.1357511034866153	0.4448005698005698	0.446040213377103	-0.6203556793994305	2.1799976961709904e-14	0.6481257557436517	0.4150523975865354	-1.3943672599762902	0.0	0.6481257557436517	0.2720125786163522	-0.5092002070597856	2.5720545754599373e-13	0.6481257557436517	0.4927884615384615	0.4960260551315815	0.0	0.7527122930092177	0.8182906323919177	0.2389112517649386	9.631785687269767e-08	0.8551948051948052	0.9318901795142556	-0.2190472393584954	4.204172667110484e-07	0.8551948051948052	0.9086737035337312	-0.4078261931096224	4.9296870944523656e-11	0.8551948051948052	0.7584134615384616									-0.3568487729231396	0.0002138855687301	0.44	0.3862781954887218	-0.2144957440230013	0.0027330617245903	0.44	0.4542000844238075					1.6954664890444966	0.0773477764736487	0.0337078651685393	0.131578947368421																									-0.7794034445833135	0.0	0.0814734168027581	0.0535545023696682	0.586986992466786	8.586782079029425e-15	0.2672064777327935	0.3840579710144927	0.3887722460461102	0.0001797688756722	0.2672064777327935	0.3421474358974359	0.5077999241323607	2.0170985599347195e-09	0.2672064777327935	0.3493259318001586									-0.6876531295513519	0.0020384676348459	0.2116788321167883	0.1367781155015197	-0.4338384973821568	0.0053591920073382	0.2116788321167883	0.1571268237934904
TPM1	0.8869827180879785	0.0	0.2606050305914344	0.271550195104647	2.894058098650037	0.0	0.1232394366197183	0.506900878293601	2.143051651458116	0.0	0.1232394366197183	0.3841059602649007	1.4340015249167657	4.891524853872128e-13	0.1232394366197183	0.4620060790273556	0.3786563867439818	6.274856319706162e-10	0.212484993997599	0.2774091982458113	2.385396995860707	0.0	0.0942928039702233	0.3580246913580246	1.6875853487715509	3.3852803310519485e-06	0.0942928039702233	0.3025641025641025					0.2675522836837498	0.0001905997303765	0.3321878579610538	0.4616093366093366	1.385542096254028	0.0	0.3336706299013408	0.653276955602537	0.9410112452744768	0.0	0.3336706299013408	0.6521597921403053					-0.2437880748961654	0.0022208390954977	0.7131474103585658	0.69950389794472	1.06445106719252	0.0	0.4635897435897436	0.7226720647773279	0.4268530589841078	2.8516145981151395e-06	0.4635897435897436	0.5980392156862745	0.947322277929785	0.0	0.4635897435897436	0.7540500736377025	-0.7329723587957454	0.0	0.4116809116809117	0.2778005744768158	2.0000624569675143	1.6976675985571235e-09	0.0096735187424425	0.0758971101937122	1.9355965638257104	1.4438202669387295e-09	0.0096735187424425	0.0833333333333333	0.8800160222511099	0.0150209959991752	0.0096735187424425	0.0438701923076923													-2.5692693206696684	0.0263595181246126	0.009090909090909	0.001201923076923
ARPC4	0.8832405859194541	0.0	0.1939836845683208	0.0838949982263213					-0.5757113516549035	6.384459876249613e-07	0.3705985915492957	0.4470198675496689	-1.1847336135934052	0.0	0.3705985915492957	0.4224924012158054	-10.0	0.0	0.0744297719087635	0.07668953109187									-0.670529204337128	0.0061716787480769	0.238213399503722	0.3433734939759036	0.3835796648617804	0.0348584027649995	0.0561282932416953	0.0988943488943489	-0.1781885116034282	0.0092252568130243	0.154819124715406	0.2706131078224101	-0.1819626141523669	0.005027040567978	0.154819124715406	0.2796362455342643	-0.2216868919753155	0.0014223668426407	0.154819124715406	0.2372831520141134	10.0	0.0	0.0398406374501992	0.0829199149539333	-0.2699614340640949	0.018176736726676	0.2287179487179487	0.3225371120107962									0.0805042389456614	0.467557915375741	0.0747863247863247	0.0972507180960196	-0.3473930348742499	8.220491118558464e-07	0.4220072551390568	0.4455382661162274	-0.1901924695579282	0.0127780353699077	0.4220072551390568	0.4205974842767295	-0.1762321152780342	0.0128144712911827	0.4220072551390568	0.4555288461538461	0.2913916615330302	0.0	0.3284933518231503	0.4218416027814984					-0.1673395783893923	0.0227128691941587	0.5123376623376623	0.4892152363469481	-0.3607656461327687	1.4615027814623988e-05	0.5123376623376623	0.5216346153846154	10.0	0.0	0.0315614617940199	0.0673539518900343									-0.2225618960475254	0.0510594340736022	0.1828571428571428	0.1578725200506542	-0.0250329868146961	0.9017759430745564	0.1008064516129032	0.1012048192771084																													0.1954117078833809	0.000803402944027	0.0947196516058791	0.1195497630331753									0.3698688882272621	0.0040077785143751	0.1143724696356275	0.1590007930214115	0.4990712242535465	8.290118424486968e-08	0.1021726365237815	0.1973451327433628					0.7099075820072419	0.0034494925829731	0.0802919708029197	0.1610942249240121	0.5448695883994856	0.0068085770640024	0.0802919708029197	0.1402918069584736
LRP2	0.8829875669907131	0.0	0.0901427600271923	0.1379921958141184	-4.423568171573052	0.0	0.0959507042253521	0.0050188205771643	-0.8469634271064667	7.756401150548922e-05	0.0959507042253521	0.1324503311258278	-4.328272175883483	0.0	0.0959507042253521	0.0243161094224924					-2.4140065254261005	0.0240820117915181	0.0198511166253101	0.0074074074074074	-3.253681506451579	0.0138998345957825	0.0198511166253101	0.0102564102564102
ANO6	0.8823367730452452	0.0	0.036267845003399	0.0525008868393047	1.095798519241489	0.0	0.1945422535211267	0.4466750313676286	0.4268175244775893	0.0014638532652589	0.1945422535211267	0.4503311258278146	0.8193860171816723	1.875702990208484e-08	0.1945422535211267	0.5987841945288754	-10.0	0.0	0.0558223289315726	0.083211514674463	0.434108637669467	0.0962969824143973	0.141439205955335	0.2864197530864197					-0.7846757102116754	0.0140988413466587	0.141439205955335	0.1987951807228915	0.1489736573782483	0.1039193758414366	0.2439862542955326	0.3194103194103194	0.1611089729070079	0.0011132283030279	0.2504427017455097	0.4823316218665056	0.0936565897543176	0.063063596299107	0.2504427017455097	0.47970120168886					10.0	0.0	0.2231075697211155	0.3245924875974486					0.4395466346281865	1.3511017059932569e-08	0.358974358974359	0.6492374727668845					-0.1059001417516994	0.135997665252215	0.1367521367521367	0.1848584324989741	0.7155349227206977	2.0021303302761772e-14	0.181378476420798	0.4347411876786281	0.5419743892446535	8.558000441973099e-07	0.181378476420798	0.3058176100628931	0.836779558853824	0.0	0.181378476420798	0.40625	-0.0162273504307016	0.5862414814230443	0.1148951790521249	0.1458576761948189									0.4486357567945236	0.0028821875724674	0.1551948051948052	0.2860576923076923													10.0	0.0	0.0	0.0025327142254115																																					-1.3992148982517616	0.0129116239471766	0.0121457489878542	0.0027605244996549					-1.2227095853002947	0.0358460861197465	0.0121457489878542	0.0035685963521015	0.0094758212777531	0.966340289561737	0.0446271285965942	0.0553097345132743
ATP2A2	0.8792236321820855	0.0	0.1221957851801495	0.1383469315360056					-0.5179971867720182	5.066334643307553e-08	0.3926056338028169	0.5480132450331126	-0.3020613739304202	0.007284123548493	0.3926056338028169	0.6443768996960486	0.185850900571637	5.4107305326155394e-08	0.5372148859543817	0.6381423591588891													0.7566450502959188	2.878791031457741e-07	0.0778923253150057	0.1683046683046683					0.1588040274287809	0.0055497941625443	0.2001011889704022	0.3744722312439104	0.6389430011845216	0.0	0.2001011889704022	0.5086739194354601	0.3619437812624991	0.0993097235490393	0.147410358565737	0.1991495393338058					0.2343211745189152	0.0384997652623005	0.2574358974358974	0.4183006535947712	0.470298087782605	1.6670314847487626e-08	0.2574358974358974	0.5184094256259205	0.2620908637959921	0.0268834298403997	0.0477207977207977	0.0845301600328272									0.3272602534138961	0.0028882442427777	0.1644498186215235	0.2698317307692308	-0.0088119059119797	0.6795091544396277	0.2418631209723468	0.2734760181253384	-0.2437561644820721	0.0285901849395808	0.2551948051948052	0.2317845828933474	-0.3164934851609887	0.0040389487309732	0.2551948051948052	0.216154199173933					10.0	0.0	0.0199335548172757	0.0865979381443299																																													0.1029289246653351	0.0	0.0486300127018689	0.053909952606635	-0.6427209006973469	0.027573643201135	0.0313765182186234	0.0158730158730158																					1.328139096598672	0.0751501186536867	0.0054744525547445	0.0224466891133557
PELI1	0.8710830935249237	0.0	0.1798776342624065	0.1133380631429585					-0.7211061840179736	5.607069653980864e-05	0.1505281690140845	0.2019867549668874	-0.4577094354077816	0.0273143528614942	0.1505281690140845	0.270516717325228	-0.6867565788222063	0.0	0.073829531812725	0.038007421567525	-1.1260994411879948	4.0059953757126936e-05	0.1761786600496278	0.1382716049382716	-1.215705858602178	0.0001660629864807	0.1761786600496278	0.2	-1.4256335767736013	2.9717327716667524e-05	0.1761786600496278	0.1566265060240964					-0.2799568584578697	0.0076822852517538	0.0685555274475082	0.1283600120809423	-0.656951803620922	3.9479308663066367e-10	0.0685555274475082	0.0993829165313413													0.3484558566408766	0.044605646407621	0.123076923076923	0.2254901960784313					-0.059008036931053	0.5537233972360168	0.1079059829059829	0.1360279031596225	0.6661671071378281	7.765133424235079e-07	0.087061668681983	0.2505557319784058	0.5159748280686526	0.0010134896079146	0.087061668681983	0.1690251572327044	0.5339004727493714	0.0001491729746536	0.087061668681983	0.1911057692307692	0.222060912915626	0.0	0.2468798433803736	0.3523041408988572									0.7071259986635245	0.0025549954900988	0.0629870129870129	0.1334134615384615					0.486422876713969	0.056777408723808	0.0434285714285714	0.0703007518796992					0.9149338630940724	1.4255255430829764e-06	0.0434285714285714	0.1097509497678345	10.0	0.0	0.3548387096774194	0.2373493975903614													-1.014123234603404	0.0001867695889404	0.260377358490566	0.0706357214934409													10.0	0.0	0.1057884231536926	0.0688388625592417	-1.4521705248967127	1.2487416587719828e-07	0.0404858299595141	0.010351966873706	-1.1727096416341125	0.0023231900301501	0.0404858299595141	0.0128205128205128	-1.7173204993989122	1.3740368717818365e-08	0.0404858299595141	0.0083267248215701
TEAD3	0.8697115963147427	0.0	0.0412984364377974	0.0688187300461156	0.399483725658828	0.0369486085297421	0.1197183098591549	0.1718946047678795	-0.4059868222837113	0.0168350571839147	0.1197183098591549	0.2301324503311258	-0.6914749608403862	0.0005143266912847	0.1197183098591549	0.243161094224924	0.0199599168569864	0.922534620878585	0.0462184873949579	0.0531879005959743													0.1451003176102455	0.455092192239013	0.0549828178694158	0.0915233415233415	-0.3982676897856336	1.633027875798219e-06	0.0857576524158866	0.174267592872244					0.1805942985268746	0.0289732218406922	0.0857576524158866	0.2214054689797118	10.0	0.0	0.0876494023904382	0.1034727143869596					0.4218493942655596	0.0014998414582021	0.1466666666666666	0.3169934640522875	0.2682849029084094	0.0359164003540401	0.1466666666666666	0.345360824742268					1.7667516958378096	0.0321334427745022	0.0024183796856106	0.0276278183550333					1.8409606324047811	0.0219040492850218	0.0024183796856106	0.0210336538461538
STEAP4	0.86927291804755	0.0	0.2782460910944935	0.4122029088329195	-0.5350386994258056	8.527645864659724e-07	0.4551056338028169	0.3375156838143036	-0.2578083710307331	0.012669225213226	0.4551056338028169	0.5082781456953642	-0.4717195945614373	0.0001154156215795	0.4551056338028169	0.6048632218844985	-10.0	0.0	0.0366146458583433	0.0342966378050151					-1.576733190368884	1.895907667252697e-09	0.2655086848635236	0.2153846153846154																					10.0	0.0	0.0079681274900398	0.1814316087880935
TGIF1	0.8682761729294285	0.0	0.3054724677090414	0.1612273855977297	0.404545245435373	0.0018652699563031	0.272887323943662	0.3789209535759096	-0.5084948126543058	0.00017629420966	0.272887323943662	0.3824503311258278					-0.043367250373875	0.5114111904698361	0.3187274909963986	0.3507252895535814													-10.0	0.0	0.0996563573883161	0.1581695331695331	-0.4338310155671419	0.0	0.3979256261067543	0.4557535487768046	-0.2108781708772656	2.3767401169170627e-07	0.3979256261067543	0.5560246833387463	0.2342303959974384	1.3195386851977815e-10	0.3979256261067543	0.6424581005586593	10.0	1.6659823520107808e-06	0.0597609561752988	0.0574060949681077	-0.3109577336817444	0.0404845632667637	0.1333333333333333	0.2024291497975708					0.3606550553467307	0.0058702492274145	0.1333333333333333	0.3247422680412371	1.011042161981127	7.839602287576163e-10	0.0188746438746438	0.0588838736151005					0.2361249434222344	0.0421223801840991	0.2140266021765417	0.2845911949685534	0.430725099144891	1.2067774146431983e-05	0.2140266021765417	0.3413461538461538	-0.1143857742107602	1.7161323364973064e-09	0.2438616526633494	0.2537832369118527									0.5680120453640684	6.784872332903293e-07	0.2376623376623376	0.3918269230769231	0.6501692323023803	0.0421177691537489	0.0199335548172757	0.0584192439862542																																													0.160710038010533	0.0335090661794453	0.0656868082017782	0.0740521327014218	-0.500293837448281	0.0155285327484897	0.0576923076923076	0.0351966873706004									10.0	0.0	0.0469759248385202	0.0730088495575221
R3HDM4	0.8661287285349037	0.0	0.0828687967369136	0.1092586023412557	0.2618567337621157	0.0776865486162437	0.2139084507042253	0.3048933500627352	-0.4530007537336138	0.0007132347999546	0.2139084507042253	0.3625827814569536	-0.4482163353323243	0.0048427931437559	0.2139084507042253	0.4407294832826747	0.1678907782289596	0.1836725619479875	0.073829531812725	0.0884965703362195					-0.6085509699568806	0.0206285683394935	0.1662531017369727	0.3128205128205128	-1.0932505073075145	0.0001429907626408	0.1662531017369727	0.1987951807228915	-10.0	0.0	0.0435280641466208	0.0783169533169533													10.0	0.0	0.0398406374501992	0.0701630049610205													1.0170994201108832	0.0	0.0288461538461538	0.0978662289700451													0.0683043817197034	0.0730344735616238	0.0597112325638306	0.0729573370571974													0.7727946829395248	0.0119150767018743	0.021594684385382	0.061168384879725													0.0708109090334658	0.7018493813071021	0.1028225806451613	0.0947791164658634																													0.0941524410982248	0.1729519642013998	0.0740337506804572	0.0854265402843601																									1.0897792062961018	0.0169462517053784	0.0145985401459854	0.0460157126823793
PLPP3	0.8657940997611934	0.0	0.0852821210061182	0.1183043632493792	1.0190470480807532	0.0076933002684583	0.0202464788732394	0.0652446675031367					1.278301158544366	0.0012466464013014	0.0202464788732394	0.1367781155015197																	10.0	0.0	0.2714776632302405	0.3691646191646192	-0.4518821851293505	0.0	0.2772577789020997	0.3633343400785261	-0.3826774526303795	7.698772135695933e-14	0.2772577789020997	0.3988307892172783	0.1697383505136461	0.0007429748750944	0.2772577789020997	0.4725080858571008	10.0	0.0	0.147410358565737	0.2260807937632884	-0.4307084665890415	6.04508366574846e-06	0.3353846153846154	0.3866396761133603					0.216135185314597	0.017597872826474	0.3353846153846154	0.5493372606774669	10.0	0.0	0.1574074074074074	0.2804677882642593	2.3171164838700533	0.0	0.0640870616686819	0.4353763099396633	2.2470208654264647	0.0	0.0640870616686819	0.3679245283018867	1.2082959246048517	2.026457819282558e-14	0.0640870616686819	0.2127403846153846	10.0	0.0	0.210620768415042	0.1711647524865342	0.3763069347689516	0.0549091042038117	0.0772727272727272	0.0982048574445617
SLC4A4	0.8657426585342907	0.0	0.0921142080217539	0.140830081589216	-1.3482989688614913	8.576631468518567e-13	0.1584507042253521	0.0815558343789209	-0.9444333754794584	2.6984125317744313e-09	0.1584507042253521	0.2086092715231788	-1.1117849993183666	4.602281005085355e-09	0.1584507042253521	0.2218844984802431	10.0	0.0	0.024609843937575	0.0303609580568986	-0.8850908258397885	0.0001846318662739	0.1786600496277915	0.1975308641975308	-0.9792751737546018	0.0059101532145672	0.1786600496277915	0.1282051282051282	-0.6248990102413844	0.0569723562359739	0.1786600496277915	0.2409638554216867													0.3969032138189735	0.0006328881044042	0.0430053124209461	0.1158482799176712					0.9732539658984964	0.0001841432839226	0.0317948717948717	0.1120107962213225	0.7025638001709266	0.0307341034849314	0.0317948717948717	0.0784313725490196	1.050111801177727	0.0001475211267255	0.0317948717948717	0.0994108983799705					10.0	0.0	0.0	0.0034931724356938
TNPO2	0.864841651478716	0.0	0.0440516655336505	0.0606598084427101					-0.5998761990613612	0.0004819004682291	0.130281690140845	0.2102649006622516	-0.632930689929814	0.0014412518282051	0.130281690140845	0.2644376899696048	0.127634723572612	0.2467971067674653	0.0960384153661464	0.1157089845946249													-0.1713112045808078	0.3283435126123492	0.0847651775486827	0.082002457002457									0.2439187994793134	0.0048135827563647	0.0748798380976473	0.2028815054395766	10.0	0.0	0.0318725099601593	0.0481927710843373					0.4677101637314036	0.0229987685132892	0.0717948717948717	0.1666666666666666									0.4637467324723091	0.0353101299451771	0.0374848851269649	0.1146395681168624					0.8761208779339065	2.17123446211471e-05	0.0374848851269649	0.1189903846153846													0.5852675723833116	0.0152111733416144	0.0597402597402597	0.1117788461538461
DMTN	0.8639064675413931	0.0	0.0424201223657375	0.0636750620787513	-0.5071120431562528	0.0012007968555548	0.192781690140845	0.1831869510664993	-0.5855530414976159	1.8870202326482175e-05	0.192781690140845	0.3079470198675497	-0.6501291334305072	7.212382680194032e-05	0.192781690140845	0.3373860182370821	0.1696746292114643	0.0691765287914985	0.1158463385354141	0.1371865512200607																	-3.846412792526644	0.0009126741516866	0.0020237794080445	0.0003020235578375	-2.2471337783933825	0.0149058493307363	0.0020237794080445	0.0006495615459564	-1.7029886069609028	0.047956189187751	0.0020237794080445	0.0008820935019112																					-0.5852088617490163	0.0325006232605619	0.0326481257557436	0.0393775801841854					-0.6252567295618796	0.0353819625095622	0.0326481257557436	0.0252403846153846
C1orf167	0.8614029138294695	0.0	0.0630863358259687	0.0913444483859524	-1.454700534431657	8.286325488205377e-10	0.1197183098591549	0.0476787954830614	-0.9533106814416968	3.4337163251329866e-07	0.1197183098591549	0.1655629139072847	-3.027654552307324	0.0	0.1197183098591549	0.0668693009118541									-1.665666964019797	0.0568403402565159	0.0173697270471464	0.0256410256410256													-0.8266979379730727	0.0267318020385432	0.0065772830761447	0.0074699577784995	-1.037997515740154	0.0115704450583623	0.0065772830761447	0.0052925610114672					-1.1181989403409125	0.0039423500816698	0.0235897435897435	0.020242914979757
WDR46	0.8608645648773584	0.0	0.06393609789259	0.0533877261440227	-0.3098779148251622	0.0694766569539591	0.2033450704225352	0.1894604767879548	-0.6424309014697547	1.957911945880559e-05	0.2033450704225352	0.2599337748344371	-0.7344486687151011	5.020220452655319e-05	0.2033450704225352	0.270516717325228	-0.0519475568303451	0.7487933575983478	0.0630252100840336	0.061284156077814	-0.5250150854885525	0.0498269546516556	0.1538461538461538	0.1876543209876543	-0.96736410109781	0.0012772367611994	0.1538461538461538	0.2153846153846154	-0.9176984070035348	0.0012059116520057	0.1538461538461538	0.2409638554216867	0.0012380109504845	0.9951183016659542	0.0698739977090492	0.0875307125307125	-0.702910048691471	0.0	0.1608904629395396	0.2029598308668076	-0.3778325777962608	1.2681630272210472e-09	0.1608904629395396	0.2530042221500487	-0.1608794195257729	0.0151803828513836	0.1608904629395396	0.268744486915613	-0.3969522847660003	0.2275656096176076	0.0597609561752988	0.0496102055279943	-0.5215610446561725	8.200587078593628e-05	0.1456410256410256	0.2064777327935222	0.3122978350171095	0.0392246544507493	0.1456410256410256	0.2788671023965142					0.5433738363370532	5.673562329827816e-05	0.0288461538461538	0.0658596635207222	-0.8042054456469973	9.471611579929629e-13	0.181378476420798	0.1584630041282947	-0.323981292869682	0.013747143548945	0.181378476420798	0.1619496855345912	-0.3100537232049309	0.008033795421256	0.181378476420798	0.1778846153846154	-0.0540657434232995	0.145636820352934	0.063300432335427	0.0680840149334549	-0.5093955841076125	0.0065601763008168	0.1045454545454545	0.0707497360084477	-0.4252341626819155	0.0218120614494283	0.1045454545454545	0.0826067003212482	-0.4067362020382508	0.0607131067459672	0.1045454545454545	0.110576923076923
AGFG1	0.8605675914016963	0.0	0.06974847042828	0.0922312876906704	0.2539541179827114	0.0391633769291841	0.2948943661971831	0.397741530740276	-0.2334310671027863	0.0483577725525632	0.2948943661971831	0.4685430463576159	-0.2527512288788079	0.063176644193801	0.2948943661971831	0.5683890577507599									-0.6392587550967458	0.0185054436047387	0.1885856079404466	0.2871794871794871	-0.5356050760820708	0.0413923742983815	0.1885856079404466	0.3132530120481928	0.0581274771961244	0.82991597722074	0.0389461626575028	0.0614250614250614	-0.247582562177433	4.324197459604911e-05	0.1791044776119403	0.3047417698580489					0.3960621370832274	3.932533487310636e-14	0.1791044776119403	0.4125257277271391									0.3332855841956966	0.0827039020327815	0.0974358974358974	0.2113289760348584	0.4324374729900393	0.0046929794844686	0.0974358974358974	0.251840942562592	0.3322960226542064	0.0196078612757758	0.0327635327635327	0.0599097250718096									0.3286383483154311	0.0036228091943207	0.1656590084643289	0.2686298076923077	-0.2488958010934546	0.0	0.3940778203768659	0.3914902106073128																									0.8896477218873766	0.0023299010807059	0.0205714285714285	0.0527648796960742																																													0.7863252045193282	0.0001076842014072	0.0384615384615384	0.0840602696272799													1.2245890488603584	0.0039089535477544	0.0164233576642335	0.0572390572390572
MCL1	0.8600137581477958	0.0	0.4270904146838885	0.3410783965945371					-0.345472103595675	0.0023856524962034	0.3468309859154929	0.5364238410596026	-0.2952695439790574	0.0316477420467095	0.3468309859154929	0.6048632218844985	10.0	0.0	0.1296518607442977	0.0824243787248397	-0.6124205121565047	0.0007600750352306	0.2779156327543424	0.3506172839506173	-0.4330023769438798	0.0571626060617154	0.2779156327543424	0.4512820512820513	-1.257024495593079	3.552343771050237e-08	0.2779156327543424	0.3192771084337349	1.2320710471358811	0.0	0.0962199312714776	0.3077395577395577	0.3227599957155944	3.313681869390634e-13	0.2987604351125727	0.544548474781033	0.1038044811962123	0.0236071108351287	0.2987604351125727	0.5420591101006821	0.1253901623082045	0.0090007449214995	0.2987604351125727	0.5027932960893855	10.0	0.0	0.1035856573705179	0.2097802976612331					0.4640161368249803	7.743588827844492e-09	0.3405128205128205	0.565359477124183					0.679829890941535	0.0	0.1812678062678062	0.2866228970045137	0.2595439332133397	0.002184540311173	0.2599758162031439	0.4217211813274055	0.2607690121667062	0.0100909800963999	0.2599758162031439	0.3529874213836478	0.3822945740483104	6.076664461082757e-06	0.2599758162031439	0.4122596153846153	0.2099979632818166	0.0	0.2394975120319765	0.2496508877425974	0.1881572377329475	0.0165345321184596	0.412987012987013	0.4699049630411827					0.6611008445636455	0.0	0.412987012987013	0.6610576923076923	0.8333037037120384	2.638687092942285e-14	0.1893687707641196	0.3436426116838488									0.43504250377926	0.0007711470127511	0.1131428571428571	0.174757281553398	0.9547555626076722	0.0027519552538038	0.0201612903225806	0.0714859437751004	-1.1222981528532638	0.0268940413201934	0.3146067415730337	0.0789473684210526									-0.8228705641958862	0.0025088404239713	0.1358490566037735	0.1099899091826438													1.0574674534384934	0.0	0.0727635637815278	0.1767772511848341	-0.7078288372446742	2.521991939295356e-14	0.2196356275303643	0.1307798481711525									1.2202266766727992	0.0	0.0581327069876688	0.1269911504424778	0.585849164910098	0.045162666242206	0.0620437956204379	0.1088039867109634	1.189110097016584	2.594831086271196e-07	0.0620437956204379	0.2066869300911854	0.9703808769870476	1.706542098604646e-06	0.0620437956204379	0.1705948372615039
AKIRIN2	0.8570915870509971	0.0	0.139768864717879	0.0266051791415395					-0.9649259232637344	3.556329564712742e-10	0.2227112676056338	0.25	-1.1862269949291695	1.1862008854160371e-09	0.2227112676056338	0.2127659574468085					-0.74260209221718	0.0007492367878084	0.2208436724565756	0.2345679012345679	-0.7684060036420647	0.0048932570242291	0.2208436724565756	0.2871794871794871	-1.6923734520108829	2.656767809865128e-10	0.2208436724565756	0.2228915662650602	-10.0	0.0	0.0435280641466208	0.0491400491400491	-0.4391658589726552	1.2852699495943873e-12	0.2210979003288641	0.2718212020537602	-0.6846844490037429	0.0	0.2210979003288641	0.2578759337447223	-0.2346360233636829	0.0001146278914873	0.2210979003288641	0.2949132608056454	10.0	0.0	0.0398406374501992	0.0574060949681077													0.0614209082207847	0.0	0.048076923076923	0.0701682396389002													0.0753723263552256	4.5613418900636845e-08	0.4043559833591647	0.447889652027701	-0.2734109704037338	0.0014015748712203	0.398051948051948	0.3563885955649419	-0.2205664965804268	0.0123640760563448	0.398051948051948	0.3653051858650757	-0.655996027916966	3.690217119679287e-10	0.398051948051948	0.3028846153846153																	10.0	0.0	0.0826612903225806	0.0614457831325301																													0.1912635092964449	6.533496045054541e-05	0.1529667936853565	0.1714454976303317	-0.4590227757134694	0.0240008193960442	0.0597165991902834	0.0376121463077984									-0.1336620772963196	0.3092316063715077	0.0863182618907809	0.0995575221238938
BACE2	0.8563892878928053	0.0	0.0728076138681169	0.0698829372117772									-0.4706153505115923	0.0001894988635577	0.403169014084507	0.5440729483282675	0.0531103596230195	0.4890411444013104	0.2382953181272509	0.2692004947711683													-0.1025947989737726	0.4213013278331045	0.1420389461626575	0.1741400491400491	-0.2370225669934684	0.0818615698897366	0.0467998988110296	0.0767139836907278									10.0	0.0	0.0398406374501992	0.1027639971651311	-0.7964504169721836	8.174986245873795e-09	0.2061538461538461	0.1774628879892038	-0.5216058955811529	0.0003125505702161	0.2061538461538461	0.218954248366013	-0.3209808203141216	0.0088069863708154	0.2061538461538461	0.2960235640648012	1.4328201044224314	0.0	0.0705128205128205	0.2583093967993434	-1.3817293032262516	0.0	0.562273276904474	0.35026992696094	-0.7520152728957735	0.0	0.562273276904474	0.4135220125786163	-0.7719617969554873	0.0	0.562273276904474	0.4236778846153846					-1.2782879102450082	0.0107680830697214	0.0181818181818181	0.0095036958817317	-2.0024382852952365	0.0001571375951674	0.0181818181818181	0.0059660394676457	-10.0	0.0	0.0181818181818181	0.0	0.0738449973233635	0.5751370969014443	0.207641196013289	0.2371134020618556					0.2535155119017773	0.0638799211085592	0.2297142857142857	0.2828947368421052	0.1836703808227898	0.0444281558227787	0.2297142857142857	0.3026593499366821	10.0	0.0	0.0887096774193548	0.0429718875502008
LGALS3BP	0.8551567310002318	0.0	0.3316791298436438	0.3263568641362185	-0.5350731384829274	1.2915799796440746e-11	0.5669014084507042	0.4981179422835634	-0.2740054873275199	0.0003476942205517	0.5669014084507042	0.7052980132450332	-0.7252918896306342	3.552713678800501e-15	0.5669014084507042	0.7386018237082067	0.0413438182246556	0.6232943518130368	0.2274909963985594	0.2362532328797931					-0.3166553611246978	0.0500846459595	0.4243176178660049	0.6974358974358974					0.030608083463035	0.0	0.265750286368843	0.4652948402948403					0.4377654994018451	0.0	0.1813812294459904	0.4589152322182527	-0.2727335000214937	6.54467642877995e-06	0.1813812294459904	0.2681564245810056	-0.0076253277976293	0.0	0.1593625498007968	0.2608079376328844	0.2597017912254779	0.016678369748351	0.1723076923076923	0.388663967611336	0.2596822803172441	0.0715754164064489	0.1723076923076923	0.3202614379084967																					-0.613943565772847	0.0	0.3308589607635206	0.2168200860668585	-0.4767135499043917	3.308274627791263e-08	0.2922077922077922	0.217001055966209					-0.4613527226566471	1.7408593256964545e-06	0.2922077922077922	0.2992788461538461
ZNF562	0.8531379080833565	0.0	0.0325288919102651	0.0480666903157147					-0.5568538668328322	0.0053039424950296	0.1355633802816901	0.1440397350993377	-1.085668990567729	2.70611503998357e-06	0.1355633802816901	0.1519756838905775	0.4127291688722579	0.0012781644375127	0.0558223289315726	0.0895086022714494	-0.6736406957979822	0.0906440348277538	0.0744416873449131	0.0765432098765432	-0.8169947807390254	0.0540524698878833	0.0744416873449131	0.123076923076923					10.0	0.0	0.0343642611683848	0.0546683046683046	-0.4156039291591226	2.8232406369510134e-06	0.089046293953959	0.1452733313198429	-0.155384209261528	0.0828508723570149	0.089046293953959	0.1610912633972069													0.4464281369919043	0.0190531844174477	0.0841025641025641	0.196078431372549					0.1251144342646092	0.4069999398565121	0.0363247863247863	0.0586787033237587									0.5077226996532319	0.0005707034110392	0.0918984280532043	0.1766826923076923	-0.1383621150821274	7.152936989702557e-05	0.0783098131984664	0.080367066602069	-0.4092511845834839	0.0232252987538806	0.1142857142857142	0.085533262935586	-0.3840342560587165	0.0377867527815429	0.1142857142857142	0.0826067003212482																																																									-0.8246129634520306	0.0018361747242659	0.0384615384615384	0.0165631469979296																					1.329636630279737	0.0114313660016624	0.0091240875912408	0.0426487093153759
JMJD1C	0.8527691061700302	0.0	0.2248130523453433	0.1894288754877616					-0.6397603346335349	3.177063682211571e-07	0.3459507042253521	0.4288079470198676	-0.5563622538277881	0.0001552627623888	0.3459507042253521	0.5258358662613982	0.1301216378907006	0.0646915230300083	0.2382953181272509	0.2807826380299111	-0.4496827868826641	0.020102112457583	0.3052109181141439	0.3185185185185185	-0.4086041804788989	0.0563581128032997	0.3052109181141439	0.4512820512820513	-0.6976232842748145	0.000520314701345	0.3052109181141439	0.4397590361445783	0.2715747333489953	0.0018211428315763	0.2714776632302405	0.3679361179361179	0.1673221529445555	0.0027065534099593	0.2570199848216544	0.4213228631833283	-0.1038802433422116	0.059342546486675	0.2570199848216544	0.4235141279636245	0.4958712534362255	0.0	0.2570199848216544	0.5269038518082917	-0.0834236189031585	0.7112753661364207	0.147410358565737	0.2034018426647767													0.3258024224735519	7.30388077063296e-12	0.2393162393162393	0.3748461222814936									0.3004064089181068	1.691093696594447e-05	0.4014510278113664	0.5360576923076923	-0.1405752214877176	0.0	0.5412350110123175	0.5480064977628316					-0.2591073386513629	0.0619018372161373	0.1954545454545454	0.1684258834327673					0.1060600639771807	0.5910049128643471	0.101328903654485	0.1223367697594501													10.0	0.0	0.2963709677419355	0.3076305220883534													0.2799754498286728	0.0	0.0566037735849056	0.0322906155398587													0.3459125985078209	0.0	0.2048630012701869	0.2483412322274881	-0.4421960697041673	3.2713073948424644e-05	0.1761133603238866	0.1162870945479641									0.5273790958485534	2.0284745281798481e-07	0.1203758073987081	0.1769911504424778									0.7383966538849466	0.0009192928901034	0.0620437956204379	0.1358024691358024
DCBLD2	0.850153280567625	0.0	0.1473487423521414	0.2195814118481731					-0.6485854023865631	8.761009034899244e-10	0.4322183098591549	0.6009933774834437	-1.6107381545862332	0.0	0.4322183098591549	0.5167173252279635	0.2708000637745364	0.0019327784862684	0.1110444177671068	0.1641740694928595									-0.816348350371556	0.0240784992836322	0.1141439205955335	0.216867469879518	0.6979154148024173	3.9704707413293e-07	0.0790378006872852	0.1753685503685503	0.3099310341976228	3.0075028217275063e-05	0.0913230457880091	0.2684989429175475	0.1594172713670773	0.0509327297442311	0.0913230457880091	0.2240987333549854					10.0	0.0	0.0398406374501992	0.0644932671863926	0.5468216198604274	0.0032389929923339	0.0533333333333333	0.1923076923076923																																	-2.9278644247446888	0.0261667810046218	0.0045454545454545	0.0009178522257916	-10.0	0.0	0.0045454545454545	0.0													0.3318638433303482	0.0469608236934672	0.0811428571428571	0.1122836639932461
KLHL2	0.8486680535106004	0.0	0.0886811692726036	0.1117417523944661					-0.6810645879829412	2.337054560446512e-05	0.1602112676056338	0.2301324503311258	-0.5775668336194812	0.0020578523927616	0.1602112676056338	0.2887537993920973																					-0.2663987584086899	0.0607790609028381	0.0313685808246901	0.0736937481123527					0.4055638411173643	0.0018708764600013	0.0313685808246901	0.0990885033813584																	0.0866465846429412	0.4625447956573663	0.0551994301994302	0.1007386130488305									0.2694122779834806	0.0677055205107258	0.1039903264812575	0.165264423076923	-0.1165980907430465	4.661194682627682e-07	0.1783995431927563	0.1990082361993787									0.3751545332981419	0.0120295679793387	0.1675324675324675	0.2536057692307692
EIF4G3	0.8476335647149258	0.0	0.0580217539089055	0.070415040794608									-0.5591375274184562	0.0002379385877094	0.2279929577464788	0.4285714285714285	0.1163476289409542	0.0348511919218969	0.2743097238895558	0.3397053862588552													0.4823780137733584	5.727985342347296e-06	0.1420389461626575	0.2343366093366093	-0.1316974835242997	0.0411220214453012	0.1586137111054895	0.3095741467834491	0.1860606564497498	0.0017512842974851	0.1586137111054895	0.3549853848652159	0.1547210507244898	0.014045186935432	0.1586137111054895	0.329608938547486	10.0	0.0	0.0517928286852589	0.1275690999291282									0.3997877427455074	0.0015059851289161	0.1302564102564102	0.3343151693667157	0.4646110747899586	2.9313856027931275e-09	0.0844017094017094	0.1758309396799343	0.4712216885086607	1.031824968616756e-06	0.1837968561064087	0.3766275007939028	0.6133588516792964	1.018969061574021e-09	0.1837968561064087	0.3466981132075472	0.5749803868792593	5.101680954026773e-09	0.1837968561064087	0.3413461538461538	0.0242655572823031	0.2205670222892709	0.2595236153030427	0.3072757844338681									0.4548277736834775	0.0006685159209007	0.1909090909090909	0.3112980769230769	10.0	0.0	0.0697674418604651	0.0728522336769759									0.5030614882833913	0.0584714649341708	0.032	0.0519206416209371	10.0	0.0	0.2540322580645161	0.221285140562249																													10.0	0.0	0.1174015605153329	0.0981042654028436									0.4572155336914928	0.0867738336198591	0.0313765182186234	0.0515463917525773	0.1220392259496348	0.1667049499303519	0.182031708749266	0.2305309734513274									0.929438773525868	0.0069311693298584	0.0273722627737226	0.0684624017957351
DRAP1	0.847364909703476	0.0	0.1648878314072059	0.0663355799929052					-0.8483557577559848	6.82362570602476e-14	0.4234154929577465	0.3940397350993377	-1.3465946591557416	0.0	0.4234154929577465	0.4316109422492401	0.0426361644095877	0.0	0.0924369747899159	0.1275160238389744					-0.6954307867873137	0.0036776970358871	0.2779156327543424	0.3384615384615385	-0.7797385221239866	0.0007102145691673	0.2779156327543424	0.3734939759036144	0.3222264291301363	0.0012590980348174	0.1660939289805269	0.273034398034398	-0.0800953282161374	0.0234492745064031	0.4887427270427523	0.6617336152219874	-0.2435981484741505	1.9093722571037047e-14	0.4887427270427523	0.6735953231568691	-0.3526588294919593	0.0	0.4887427270427523	0.5889444281093796	0.0439089733249618	0.8364661046471958	0.1593625498007968	0.1906449326718639	-0.1401488154440894	0.0467701796936695	0.4871794871794871	0.6713900134952766	-0.1478257374955333	0.0851447753508243	0.4871794871794871	0.6078431372549019	-0.1521522339894565	0.0302950259902274	0.4871794871794871	0.6796759941089838	0.2400594660455881	0.0044327672086527	0.0925925925925925	0.1374640951990151	0.1519770828036943	0.0466393350387998	0.3857315598548972	0.5303270879644332	0.346441403581281	1.885491404003879e-06	0.3857315598548972	0.4992138364779874	0.2533205702403545	0.0002506189955834	0.3857315598548972	0.5210336538461539	0.2937445258176575	0.0	0.3400766783587568	0.4380005129812762									-0.307341997529617	5.357311018645341e-05	0.5805194805194805	0.5877403846153846	0.5030991073393626	0.0001852636727272	0.1245847176079734	0.2137457044673539	0.4064149947209616	1.791037611896453e-09	0.3177142857142857	0.4409774436090226	0.485573110290634	1.7888868540908486e-10	0.3177142857142857	0.4765037593984962					-0.9172948349038132	9.062231115846273e-08	0.1068548387096774	0.0562248995983935													-0.0699085591743445	0.8744129752219911	0.0716981132075471	0.0524722502522704													-0.0529228223991048	0.2658889864626764	0.1629468336055162	0.168127962085308	0.3809455150191842	0.0002301230675446	0.1518218623481781	0.201863354037267	0.4650756031574732	8.963658887814727e-05	0.1518218623481781	0.234775641025641	0.5483971574772609	1.991089895200853e-08	0.1518218623481781	0.2458366375892149	-0.0514691066713815	0.6027294101140415	0.1421021726365237	0.193362831858407									0.5629806713525576	9.813470846768702e-05	0.145985401459854	0.2457912457912457
SLFN5	0.8472858278394957	0.0	0.044629503738953	0.0849592053919829	0.3682615195969184	0.0004713186710129	0.3573943661971831	0.4893350062735257					0.2992588291998111	0.0154813320876107	0.3573943661971831	0.7021276595744681	0.2260348410091843	0.0001906570730197	0.2328931572629051	0.2868548296412909	0.8411411735233898	2.059439265402059e-11	0.3275434243176178	0.7160493827160493	0.5455452877377719	0.0018268781842357	0.3275434243176178	0.7384615384615385					-0.1788810743867158	0.2858314592732143	0.0939289805269186	0.0844594594594594	0.5145741200878758	0.0	0.2026309132304578	0.4820295983086681	0.6091109134343548	0.0	0.2026309132304578	0.5264696329977265	0.5152566924638318	0.0	0.2026309132304578	0.4328138782710967	-10.0	0.0	0.0438247011952191	0.0432317505315379					0.2305067808710657	0.0663687595005934	0.2266666666666666	0.3856209150326797	0.385494132916653	4.543666422282416e-05	0.2266666666666666	0.4617083946980854	0.1007452133924952	0.1135928337480966	0.1791310541310541	0.2304062371768568	0.1952365860488349	0.0040995543518929	0.4195888754534462	0.5776436964115592	0.2693772303475366	0.0003194866463196	0.4195888754534462	0.5314465408805031	0.6951225606942194	0.0	0.4195888754534462	0.6628605769230769	0.1038634345229805	0.014106482651518	0.0517171057998205	0.0624982188150132					0.3401705713674139	0.0913173131423679	0.0941558441558441	0.1110601193207893	1.1746304654336728	8.587889418357882e-12	0.0941558441558441	0.2439903846153846	10.0	0.0	0.1627906976744186	0.1175257731958762	0.4678848564537548	0.0011828318595181	0.112	0.1646616541353383	0.4346208840549402	0.0192164710621679	0.112	0.1682330827067669	0.4122732054322585	0.0014281562576488	0.112	0.1815111861544955																																	0.0089538716662144	0.8683955737026746	0.1732897840682271	0.1861374407582938	-0.2236820722769459	0.0168956066055137	0.2408906882591093	0.2208419599723947									0.2734522845559268	0.0022797303198773	0.1755725190839694	0.1871681415929203					0.6335714679004361	0.000387101331636	0.1678832116788321	0.2887537993920973	0.8076623608336697	4.9176357262409145e-11	0.1678832116788321	0.3535353535353535
SETX	0.8453004681590089	0.0	0.0489802855200543	0.0764455480666903					-0.526277735537477	7.775370157015405e-05	0.2464788732394366	0.3973509933774834	-0.4096853095303784	0.0151642425559449	0.2464788732394366	0.4133738601823708	0.1777725468039526	0.0189267184270955	0.1686674669867947	0.2160125941751939					-0.7834097925160397	0.0016187711216562	0.2233250620347394	0.3282051282051282	-0.4420535160531399	0.0712052684905381	0.2233250620347394	0.4216867469879518	0.3475317676352287	0.0120627250420629	0.1042382588774341	0.1575552825552825									0.2686460983136258	1.3876403454512697e-06	0.1801163673159625	0.399294325198471	10.0	0.0	0.0637450199203187	0.105598866052445													0.0055853219814534	0.9492075608972828	0.1306980056980057	0.1735740664751744									0.4421896734041983	5.578933513763989e-07	0.2285368802902055	0.4038461538461538	-0.2009642721879667	0.0	0.2489599477934578	0.2522442930833025									0.3830296792153709	6.538624255057957e-05	0.3428571428571428	0.5036057692307693	10.0	0.0	0.0797342192691029	0.0810996563573883									0.5187201101792831	0.0001610181684628	0.0754285714285714	0.1756015196285352	0.2483912682177114	0.0742451961399594	0.1491935483870967	0.1767068273092369																													0.0067568678221436	0.9200059434101544	0.113409544547269	0.1176540284360189	-0.4792425425496288	5.219970608095727e-06	0.180161943319838	0.1207729468599033					0.1911376246738314	0.0778394507853662	0.180161943319838	0.2430610626486915	0.1237136116569612	0.2151989154674985	0.1567821491485613	0.1747787610619469					0.8963654159440575	4.547916971816732e-05	0.0802919708029197	0.21580547112462	0.9090621501650862	1.2351511053640157e-07	0.0802919708029197	0.2199775533108866
TGOLN2	0.8442939357672246	0.0	0.124167233174711	0.1177722596665484													0.1163074309714042	0.0896571489138267	0.2172869147659063	0.2427752164623861	0.8321755599349826	2.7686139562923103e-05	0.141439205955335	0.4123456790123457	0.4572351696909352	0.0826287149017555	0.141439205955335	0.4	0.6186750011041403	0.0109485090373721	0.141439205955335	0.4939759036144578	0.0989301790235413	0.4872201223220699	0.1191294387170675	0.1563267813267813	-0.3552489872978314	1.9322166693555783e-11	0.2504427017455097	0.3612201751736635									10.0	0.0	0.0916334661354581	0.1027639971651311	-0.3493857010975132	1.009230890716052e-05	0.3948717948717948	0.4986504723346828									-0.1639296371500757	0.0069828899269023	0.1951566951566951	0.201477226097661									0.1211481621959503	0.0762261131637365	0.430471584038694	0.5462740384615384	0.1901753888282271	0.0	0.3617342360714577	0.4330986918977457									0.222392513113073	0.0002106245990321	0.6707792207792208	0.8149038461538461	-0.2797258044064541	0.0	0.1710963455149501	0.1738831615120274													10.0	0.0	0.0221774193548387	0.0546184738955823																													0.1492917778713036	0.1333361117163981	0.0381056069678824	0.0492890995260663	-0.3704649115363453	0.0003028307829154	0.1983805668016194	0.1335403726708074									0.3419583117619921	0.022550564845451	0.0622431004110393	0.0738938053097345
MAGED1	0.8425042574430132	0.0	0.116281441196465	0.1481021638879035	-0.4363954692092271	0.0001150133732316	0.3221830985915493	0.3136762860727729	-0.392192957702814	0.0001718062634307	0.3221830985915493	0.4867549668874172	-1.161277312057081	0.0	0.3221830985915493	0.4407294832826747	-0.1724170582687773	0.0100167322727212	0.21968787515006	0.2130889463623074													0.5330619847076866	8.83256091805176e-07	0.1156930126002291	0.2441646191646191	0.1858968941850134	0.0004908285553731	0.176321780925879	0.4074297795228028	0.1122543761280508	0.0443907713070372	0.176321780925879	0.3887625852549529	-0.3761310064728622	1.702268401702375e-10	0.176321780925879	0.2563951778888562	10.0	0.0	0.0597609561752988	0.1133947554925584	0.469265807831782	9.387683240167736e-07	0.1907692307692307	0.4554655870445344	0.2843626648739321	0.023293917558136	0.1907692307692307	0.3507625272331154	-0.2552325245526519	0.037681192861848	0.1907692307692307	0.2930780559646539																													-10.0	0.0	0.0116883116883116	0.0																	10.0	0.0	0.0665322580645161	0.0449799196787148													0.7996759514265147	0.0976332789666287	0.0339622641509433	0.0585267406659939																													-0.2903143760219995	0.0	0.0528479154433352	0.0557522123893805
CCND1	0.8424723586811105	0.0	0.2779741672331747	0.3483504788932245	-0.52125528400424	2.7672553099629785e-11	0.704225352112676	0.6223337515683814	-1.0998196765903128	0.0	0.704225352112676	0.6125827814569537	-1.6689357779202072	0.0	0.704225352112676	0.4893617021276595	-0.068397621859131	0.4828543935728844	0.1620648259303721	0.1560778140110199	-0.8232301402368409	1.4824181030643864e-08	0.5186104218362283	0.4320987654320987	-1.6024478433836475	0.0	0.5186104218362283	0.3333333333333333	-1.636539829912122	0.0	0.5186104218362283	0.3674698795180723	-0.147017711856412	0.4762768294089455	0.0652920962199312	0.0669533169533169									-1.58912787334812	0.0	0.0834809005818365	0.0199941193766539	10.0	0.0	0.0239043824701195	0.1190644932671863	-1.37342692281104	4.3050305743207836e-07	0.0964102564102564	0.0377867746288798	-1.4313496546750897	3.905023948219766e-07	0.0964102564102564	0.037037037037037	-1.5477913100711025	1.448958090841311e-10	0.0964102564102564	0.0456553755522827	0.6781869341420086	0.0	0.1257122507122507	0.1947066064833812	-0.6170691036505097	0.0	0.7944377267230955	0.7033979040965386	-0.422114107470616	3.1296464433812106e-15	0.7944377267230955	0.7209119496855346									-1.771027660524786	7.912956838011074e-07	0.0402597402597402	0.0184794086589229	-2.1789462084073468	3.658355328875982e-08	0.0402597402597402	0.0091785222579164	-3.305201293765788	2.8734235440137432e-09	0.0402597402597402	0.0024038461538461
ARFGAP1	0.8422782142068547	0.0	0.0500679809653297	0.0721887194040439					-0.5265230453921252	0.001974862074276	0.1294014084507042	0.2251655629139073	-0.5197429969179816	0.0088296651172046	0.1294014084507042	0.2765957446808511	-0.3003610566453683	0.0098338878066796	0.081032412965186	0.0611717080850106					-0.8177086890092846	0.0262400986431258	0.0843672456575682	0.1641025641025641	-0.86232517495402	0.0320809103832927	0.0843672456575682	0.1265060240963855	0.2398402920945963	0.2924647072077899	0.0378006872852233	0.0611179361179361	-0.185549266166724	0.0188328529678991	0.0900581836579812	0.2105104198127454	-0.2167166434076721	0.0102383033671353	0.0900581836579812	0.1705099058135758	0.2137805575332827	0.0047803706495832	0.0900581836579812	0.251102616877389																													0.5205382668766019	0.0020945602141787	0.0677146311970979	0.1400240384615384																																																																					-0.622458683818136	0.0507331869642797	0.027327935222672	0.0134575569358178
MREG	0.8419246393394222	0.0	0.0593473827328348	0.06952820148989					-0.5767893712517002	0.002447213307976	0.1056338028169014	0.1804635761589404	-0.4806729140745686	0.0189529714471534	0.1056338028169014	0.2796352583586626													-0.82916422500514	0.0487252856406615	0.0719602977667493	0.1325301204819277																																					1.4381893705889792	0.0030984353184625	0.0072551390568319	0.0416005080978088	1.9080313683114265	8.084856715055098e-05	0.0072551390568319	0.0463836477987421	2.318652946438545	2.160092128957243e-07	0.0072551390568319	0.0769230769230769	1.183048276967271	0.0	0.0247165347907659	0.0742112912878679	1.1493949004939552	1.567392864147736e-09	0.0396103896103896	0.114572333685322	0.6402885800729188	0.0060104708270576	0.0396103896103896	0.0789352914180816	0.7910982947881162	0.0023059232801618	0.0396103896103896	0.109375
KNDC1	0.8407947656532615	0.0	0.0347382732834806	0.0521461511174175									-1.4399558912443118	0.0018820170315066	0.0308098591549295	0.0425531914893617	0.1394432665772797	0.0160481415890467	0.2593037214885954	0.3210390194535027					0.7043505030427635	0.0902631837484987	0.0620347394540942	0.1948717948717948	0.820143654015622	0.0391765016393962	0.0620347394540942	0.2228915662650602					-1.0225771558817562	0.0527247949760354	0.004047558816089	0.0033222591362126	-1.7990896294839127	0.0013543843679989	0.004047558816089	0.0019486846378694	-1.2057842604456173	0.0271201179879063	0.004047558816089	0.0026462805057336
TPBG	0.8396666363605143	0.0	0.0554384772263766	0.0581766583894998	0.4529321265889456	0.0002864245934927	0.2438380281690141	0.3676286072772898					-0.3779176194069905	0.0107115588385743	0.2438380281690141	0.4893617021276595	0.4242536435570041	0.0001717064439506	0.0666266506602641	0.0971550657820757									-0.6274976403879546	0.0050982744982276	0.2555831265508685	0.4036144578313253	0.7075471871366875	1.1346468824706998e-08	0.0904925544100801	0.2137592137592137					0.4889471849515712	1.461896575501403e-09	0.0723501138375917	0.2260474179928548	0.3148523879346287	0.0004543500239207	0.0723501138375917	0.1825933548956189					0.590202075261397	0.0005183996133796	0.0656410256410256	0.2260458839406207	0.5205668579316267	0.0146072419358084	0.0656410256410256	0.1601307189542483									-3.00238756035126	8.053735393620037e-06	0.0120918984280532	0.0019053667831057					-1.1525186151077915	0.0486484076092462	0.0120918984280532	0.0066105769230769
SRF	0.8394038102219931	0.0	0.0542488103331067	0.0753813409010287					-0.5689958657493555	0.002630374464546	0.1170774647887323	0.1788079470198675	-0.9132533577383812	2.808001608642168e-05	0.1170774647887323	0.2097264437689969	-0.0282034587566369	0.8464957787820887	0.0828331332533013	0.0870347464297762	-2.0184617462084877	2.5058313228128235e-10	0.141439205955335	0.0641975308641975	-1.6626605883874908	3.923806327844636e-06	0.141439205955335	0.1435897435897435	-1.4709821426809209	2.809836836646057e-05	0.141439205955335	0.1626506024096385	1.1315438584027997	6.169803226432062e-06	0.0229095074455899	0.0706388206388206	-0.1863163372756285	0.0967528291339046	0.0533771818871742	0.1171851404409543					0.4062748637363446	2.33564481967401e-05	0.0533771818871742	0.1684798588650397					0.4542969387255484	0.0162682830299416	0.0605128205128205	0.1875843454790823	0.7896672261476138	1.9392051420804216e-05	0.0605128205128205	0.2047930283224401	0.8075276289005694	9.296124304384791e-07	0.0605128205128205	0.2378497790868924	0.8437800978279458	2.0974207962951335e-07	0.0195868945868945	0.0529339351661879	0.656267565546517	0.0006918020584525	0.0471584038694075	0.1511590981263893	0.5798352475733872	0.0097708430066231	0.0471584038694075	0.0927672955974842	0.9743145412321704	3.9145803870807e-07	0.0471584038694075	0.1400240384615384
UPF1	0.8385161779438789	0.0	0.0616587355540448	0.0856686768357573					-0.4955892397833578	7.960450069212787e-05	0.2394366197183098	0.3559602649006622	-1.2887451140575863	0.0	0.2394366197183098	0.3221884498480243	-0.0802518320827477	0.3342881180402268	0.1740696278511404	0.1853142921398853																	-0.3385600460007444	1.505184045250649e-05	0.1072603086263597	0.1905768649954696													-0.4570234822955365	0.0005068935946967	0.1446153846153846	0.2165991902834008																					0.4285710575431792	0.0006101877247725	0.124546553808948	0.21875	-0.2258916265266884	2.676436599148813e-08	0.056815400929929	0.0553164809484453	-0.4568094528349519	0.000625774215529	0.1831168831168831	0.1319957761351636	-0.3731737798587854	0.0047322769312362	0.1831168831168831	0.1528223955943093																																																									-0.4891318355606319	0.0110162056414602	0.0627530364372469	0.0372670807453416																	1.2376703233393258	0.0146206805316939	0.0164233576642335	0.060790273556231	0.9719961932256252	0.0260567761210654	0.0164233576642335	0.0460157126823793
BCL2L1	0.8355798569933851	0.0	0.1905506458191706	0.2586023412557645	-0.322289733634483	0.0019523776807597	0.4375	0.4127979924717691	-0.7189378241022089	1.1051244844929608e-12	0.4375	0.4735099337748344	-1.2418634139899627	0.0	0.4375	0.4893617021276595	-0.0829745543220944	0.055519395248668	0.4441776710684273	0.499831328010795	-0.3390560383653647	0.0768955356697675	0.260545905707196	0.3777777777777777	-0.643261816029323	0.0032071375216114	0.260545905707196	0.4153846153846154	-0.631512087483652	0.0043960788980388	0.260545905707196	0.4036144578313253					-0.7083740079982219	6.777695755245401e-14	0.0791803693397419	0.1162790697674418	-0.4968451356897554	9.667565784117825e-08	0.0791803693397419	0.1149723936342968	-0.1702984125178519	0.0795905267234642	0.0791803693397419	0.1467215524845633	10.0	0.0	0.0557768924302788	0.0602409638554216	-0.3257099296798796	0.03026886076775	0.1394871794871794	0.1923076923076923	0.3633472764646956	0.0153670272117632	0.1394871794871794	0.275599128540305					-0.3334025212786437	7.369454536030217e-08	0.1876780626780626	0.1840377513336069	-0.5017525626281607	1.5721582022305797e-06	0.2273276904474002	0.2194347411876786	-0.5447373767181501	6.291707398817743e-06	0.2273276904474002	0.1477987421383647					-0.1410005828490668	1.2818450769409559e-09	0.1773798841667346	0.179286956026105									-0.311662166158439	0.0746122311797462	0.1629870129870129	0.1694711538461538																																																																	10.0	0.0	0.0587199060481503	0.0676991150442477
HMOX1	0.8355596672665351	0.0	0.1964309993201903	0.0512593118126995					-0.682610305600078	0.0349547846941183	0.0809859154929577	0.1092715231788079	-2.538304322861494	2.8015394369268268e-08	0.0809859154929577	0.0455927051671732																					-0.21471048812406	0.0148834266187987	0.2200860106248419	0.1948051948051948	-0.3215336854990703	9.756124202574696e-05	0.2200860106248419	0.2218252679441377	-0.8946238497963539	0.0	0.2200860106248419	0.0858571008526903													-1.6766400202324698	2.1944718993980088e-05	0.0584615384615384	0.0147275405007363					1.3397499755848417	0.0	0.1523579201934704	0.2813591616386154	1.4064765117138809	0.0	0.1523579201934704	0.3404088050314465	1.654851082711076	0.0	0.1523579201934704	0.3323317307692308	-0.3593068126280087	0.0	0.2981075128477037	0.2960471942774089					-0.487261971942886	1.0478759103365116e-10	0.5253246753246753	0.476365305185865	-0.937021272555719	0.0	0.5253246753246753	0.3497596153846153					-1.266867485478329	0.0001079142137375	0.0674285714285714	0.0199248120300751	-3.000639424755869	1.0389542475817472e-11	0.0674285714285714	0.006578947368421	0.7680036570329029	1.226115320821919e-06	0.0674285714285714	0.1701139721401435
HSPG2	0.8340104538228352	0.0	0.1132222977566281	0.1908478183753104	0.6879828543500573	5.45573105365664e-07	0.1602112676056338	0.2948557089084065									-10.0	0.0	0.0240096038415366	0.0349713257618351	0.8417328453927745	0.0292419100218465	0.0570719602977667	0.1481481481481481	0.9486078930537484	0.0153370040233507	0.0570719602977667	0.2307692307692307					0.0186260932180842	0.8854174236220027	0.1695303550973654	0.2315724815724815	1.3769015438973202	0.0	0.0713382241335694	0.3778314708547267	1.1935969826250508	0.0	0.0713382241335694	0.361805781097759	1.1690770535852948	0.0	0.0713382241335694	0.3096148191708321	-0.0203740718529756	0.943083203771751	0.1155378486055776	0.1204819277108433	1.2286618593623917	0.0	0.1169230769230769	0.4736842105263157	0.8247757987688907	2.634436576696002e-10	0.1169230769230769	0.3235294117647059	1.1844211508183926	0.0	0.1169230769230769	0.4646539027982327	0.7180219385714574	0.0	0.2004985754985755	0.4142388182191219					-0.3528727535813248	3.9455287239081445e-06	0.5501813784764208	0.3687106918238994	-0.9681018357548408	0.0	0.5501813784764208	0.2391826923076923													-3.813868795771187	0.0020542198227279	0.0116883116883116	0.001201923076923					1.2181649077331962	0.0025080361313331	0.0125714285714285	0.0394736842105263					1.4273362923688877	1.4462102293608085e-05	0.0125714285714285	0.0607851414098775
LMNA	0.8323802098384592	0.0	0.3898028552005438	0.3733593472862717	-0.8372956132193794	0.0	0.7235915492957746	0.5796737766624843	-1.2515797858828774	0.0	0.7235915492957746	0.6804635761589404	-1.85463695342358	0.0	0.7235915492957746	0.5106382978723404	-0.2406605424047269	0.0116264453518582	0.1350540216086434	0.1113235128752951	-0.6829112624816103	1.0165335278373521e-08	0.543424317617866	0.5925925925925926	-0.916229564692668	1.503689719286485e-09	0.543424317617866	0.6512820512820513	-0.7795280951397865	3.0056611261890466e-07	0.543424317617866	0.6807228915662651	0.9369553035064938	0.0	0.3402061855670103	0.589987714987715	-0.8928147219533691	0.0	0.5747533518846446	0.5348837209302325	-0.8641808746250239	0.0	0.5747533518846446	0.5719389412146801	-0.8415572214886184	0.0	0.5747533518846446	0.4913260805645398	1.421222894534318	0.0	0.2031872509960159	0.4280652019844082	-0.4585199854220329	0.0	0.764102564102564	0.8259109311740891	-0.3320336130917198	9.188336317853847e-10	0.764102564102564	0.7821350762527233	-0.3634476452035156	0.0	0.764102564102564	0.8490427098674521	1.2145715386328424	0.0	0.1926638176638176	0.4175215428805909	-1.1842811479473565	0.0	0.6771463119709794	0.4709431565576373	-1.0026644236100273	0.0	0.6771463119709794	0.4583333333333333	-0.8338549722580472	0.0	0.6771463119709794	0.5450721153846154	0.2442846333784829	0.0	0.5201892487152296	0.6028099974350937	-0.5258984069255992	9.370998600755434e-15	0.5461038961038961	0.4567053854276663	-0.6357087946553129	0.0	0.5461038961038961	0.4593850390087196	-0.8763791946927985	0.0	0.5461038961038961	0.4362980769230769	0.5473294855462123	1.5155685307656148e-06	0.2358803986710963	0.3690721649484536									0.1720875354590372	0.0204375084409016	0.36	0.4212747994934571																	10.0	0.0	0.0566037735849056	0.0171543895055499													10.0	0.0	0.0642351660315732	0.0736966824644549
TMEM54	0.8318301198200245	0.0	0.1645139360978925	0.1809152181624689					-0.2896367692930909	0.001078040810744	0.4621478873239437	0.6705298013245033	-0.8529548599614657	1.3587358525418212e-14	0.4621478873239437	0.5805471124620061	-0.1208536580817788	0.2169726586924307	0.1224489795918367	0.1163836725514449																	0.1887030050322827	0.0240169147765755	0.0887933215279534	0.2219873150105708	0.4864508611512492	5.407068197734298e-11	0.0887933215279534	0.2640467684313088																													0.6244142024690826	1.7638908540180043e-05	0.0967351874244256	0.2020440251572327	0.5035568602179273	0.0002562377554262	0.0967351874244256	0.2061298076923076
PHC2	0.8280849914977744	0.0	0.1267165193745751	0.1402979780063852					-0.2509274461911286	0.0413399305050011	0.2640845070422535	0.4486754966887417	-0.4271716277504045	0.0029397357675761	0.2640845070422535	0.4984802431610942	-10.0	0.0	0.0486194477791116	0.0510513887327111									-0.7037033123260008	0.0290310942726917	0.1389578163771712	0.216867469879518	-0.0783051649373432	0.6676224266167953	0.0870561282932416	0.0976658476658476	-0.255467382370857	3.292069113200971e-07	0.2474070326334429	0.3959528843249773	0.4876271478715469	0.0	0.2474070326334429	0.5449821370574862	0.1069458986330571	0.0366533215640448	0.2474070326334429	0.4481034989708909	-0.0935764166047555	0.7759750032086469	0.0637450199203187	0.0878809355067328	0.2354867127088257	0.0147121790940681	0.2379487179487179	0.4622132253711201	0.6569031928687403	7.307090514159568e-13	0.2379487179487179	0.5108932461873639					0.3433168430434726	0.0015091147851733	0.0505698005698005	0.096840377513336	0.6464151619183849	4.758309238388194e-09	0.1378476420798065	0.322324547475389	0.6499558711209595	1.7783798219769637e-07	0.1378476420798065	0.2507861635220126	0.8398013244174491	3.0027075716376593e-14	0.1378476420798065	0.3155048076923077	-0.0436842263696053	0.0700169551958415	0.1686516029039889	0.1895180825899854	0.2356197713966889	0.0961858788337442	0.1597402597402597	0.2111932418162618	0.423780697456493	0.0012152611002361	0.1597402597402597	0.2147774208352455	0.6933387834395194	1.074373375478029e-06	0.1597402597402597	0.3052884615384615
WDR77	0.8272803650659862	0.0	0.0591434398368456	0.0574671869457254	-0.9187134739081222	4.435407100817449e-08	0.1998239436619718	0.1217063989962358	-1.0554917809025206	3.867142978249333e-12	0.1998239436619718	0.2235099337748344	-1.629748035996471	0.0	0.1998239436619718	0.1945288753799392	-0.0087810580892586	0.9391176056574811	0.1512605042016806	0.1531541661981333					-0.6526977169411838	0.0423695976672516	0.1290322580645161	0.2									-0.2954029756389935	0.0174634954656034	0.0483177333670629	0.0860767139836907	-0.5096656812866465	1.7357900388531247e-05	0.0483177333670629	0.0737252354660604																									-0.6751353528436227	3.6991727956768816e-06	0.1185006045949214	0.1095585900285805	-0.6115611657529738	0.0001901770531266	0.1185006045949214	0.0817610062893081	-0.3958739371929884	0.0058114296175153	0.1185006045949214	0.1135817307692307					-0.6006688102959074	0.0044345629241731	0.0805194805194805	0.0543822597676874	-0.6743726415183672	0.0006701633685571	0.0805194805194805	0.0628728774667278	-0.7201811098832632	0.0046168325825663	0.0805194805194805	0.0625
UBQLN4	0.8266063658276535	0.0	0.0377294357579877	0.0578219226676126	-0.5806002949347286	0.002651494274409	0.125	0.1267252195734002	-0.4279355734854445	0.011636863181927	0.125	0.2334437086092715																	-0.7789659205813388	0.0936201704742838	0.0595533498759305	0.1024096385542168					-0.713979943752961	6.903008231844011e-12	0.0660258031874525	0.095137420718816	-0.4196860414658994	3.276478587907851e-05	0.0660258031874525	0.1010068203962325																																	0.5175949149062402	0.0017378086214178	0.0677146311970979	0.1466346153846154									-0.5743561349393992	0.0042422558077302	0.0889610389610389	0.0587425424506654	0.4006482286201044	0.0549049807234695	0.0889610389610389	0.1346153846153846													0.4893976910102768	0.0511777309059481	0.032	0.0565639510341916																					10.0	0.0	0.0	0.0941176470588235													-0.6211818368897447	0.0248941713253396	0.0334008097165991	0.0175983436853002
PPP1R12B	0.8265650453514902	0.0	0.0598232494901427	0.0739623980134799					-0.4699693948248303	0.0018450805188183	0.1839788732394366	0.2533112582781457					0.0693141201011908	0.418481495158968	0.1536614645858343	0.2049926908804678	0.9622252634572503	6.408888343649145e-06	0.1141439205955335	0.3753086419753086	0.925136918996748	0.0005022253482723	0.1141439205955335	0.4153846153846154	0.5324956682230545	0.0604700587230094	0.1141439205955335	0.3855421686746988	0.2293255751189624	0.0609912319311597	0.138602520045819	0.1953316953316953	-0.7487740280252021	2.0606948627488463e-08	0.0462939539590184	0.0570824524312896									-0.1087290404921974	0.513202931124793	0.1872509960159362	0.2870304748405386	-1.0078111164438488	0.0	0.202051282051282	0.1666666666666666					0.3742882440858911	0.0004127758708008	0.202051282051282	0.4094256259204712													0.9942062968468728	0.0054523065143774	0.0133010882708585	0.0456730769230769	-0.6267124929548269	0.0	0.0889550534301329	0.0633531876086522																									0.6970965297759297	0.0197186816190613	0.0217142857142857	0.0455888560574081																																	-0.4049654418373815	1.1567178022345198e-05	0.0528034839412084	0.0350710900473933
APP	0.8249686694209463	0.0	0.1216859279401767	0.1541326711599858	0.416246177166248	3.238289551658736e-05	0.3767605633802817	0.5056461731493099					0.2353376689330127	0.0582912891463571	0.3767605633802817	0.6960486322188449	0.0423813659278938	0.3294061715328508	0.5192076830732293	0.5982233217137074									-0.4745211756965149	0.0030940833974376	0.5037220843672456	0.7048192771084337	0.3356875375866518	3.69313536957344e-07	0.3298969072164948	0.4981572481572481	0.386251385278383	1.1965564487181142e-09	0.1416645585631166	0.360314104500151	0.534543552610006	0.0	0.1416645585631166	0.4199415394608639	0.2579352637667381	0.0002396126873201	0.1416645585631166	0.2919729491326081	0.3713603582648528	0.0070779384279022	0.2629482071713147	0.3501063075832742	0.6337237806439504	7.571502482223327e-11	0.2092307692307692	0.4412955465587044	0.600297732862743	1.4149216429823624e-07	0.2092307692307692	0.4095860566448802	0.3935502825963184	0.0012921775937895	0.2092307692307692	0.3527245949926362	-0.0885068805321805	0.0021618775752971	0.6524216524216524	0.6807550266721378	0.9432730418211156	0.0	0.7110036275695284	0.9088599555414416	1.1243563966671088	0.0	0.7110036275695284	0.929245283018868	0.8466824214631176	0.0	0.7110036275695284	0.8978365384615384	0.2994549643062821	0.0	0.1566604127579737	0.2222063894667844					-0.8916387452148378	0.0011699380167582	0.0564935064935064	0.0316659017898118	0.5900672510574366	0.0448165932178486	0.0564935064935064	0.0853365384615384
SKIL	0.8248936011310375	0.0	0.1412644459551325	0.1012770485987939	2.477427872509545	0.0	0.1100352112676056	0.4843161856963613	1.5644816040667564	0.0	0.1100352112676056	0.4089403973509933	1.571779724758197	0.0	0.1100352112676056	0.5379939209726444	0.1403325038614719	0.1250855115654199	0.1452581032412965	0.1722703249746992	0.9534883421507476	2.156347774923244e-05	0.1315136476426799	0.3604938271604938									0.4269692346835022	7.216785850048994e-05	0.1569301260022909	0.2589066339066339	1.0406712265363047	0.0	0.1555780419934227	0.5608577469042585	0.8366195674109916	0.0	0.1555780419934227	0.5183501136732706	1.08175936901585	0.0	0.1555780419934227	0.55983534254631	0.3324147338427854	0.312041665589734	0.0517928286852589	0.0999291282778171	0.7860974219953307	0.0	0.1815384615384615	0.5188933873144399	0.445905884906372	0.0002121358965231	0.1815384615384615	0.3714596949891067	0.5896876074754538	1.849888207281358e-09	0.1815384615384615	0.4558173784977908	-0.0719461289927847	0.3674609155166534	0.1413817663817664	0.1702913418137053	2.724231604838981	0.0	0.0338573155985489	0.4620514449031438	2.588076870362848	0.0	0.0338573155985489	0.3616352201257861	2.6727025498172168	0.0	0.0338573155985489	0.4230769230769231	-0.2418212139561094	0.0	0.3351823150338527	0.3151984952549232	0.9239399517499596	0.0	0.1818181818181818	0.366948257655755	0.535182893754619	2.1552942864349126e-06	0.1818181818181818	0.2611289582377237	1.3175510650014692	0.0	0.1818181818181818	0.5240384615384616	0.1484610641706884	0.33927494344336	0.1411960132890365	0.1841924398625429	1.2339436036778424	0.0	0.0754285714285714	0.2364661654135338	0.5622063878722964	0.0041615528604481	0.0754285714285714	0.1419172932330827	0.8572640049243464	3.8027966787044857e-10	0.0754285714285714	0.1840439003799071	10.0	0.0	0.1955645161290322	0.2341365461847389																													10.0	0.0	0.1212121212121212	0.1167061611374407	0.7163037634826864	1.3093205893877244e-11	0.1133603238866396	0.2246376811594203	0.4627134080624308	0.0016094146419829	0.1133603238866396	0.1923076923076923	1.2260840066515757	0.0	0.1133603238866396	0.3501189532117367	10.0	0.0	0.1121550205519671	0.1194690265486725	1.7619679663038386	0.0	0.0401459854014598	0.223421926910299	1.3409818371018831	1.7353630380058747e-06	0.0401459854014598	0.1641337386018237	2.342723248390317	0.0	0.0401459854014598	0.3804713804713804
RPS27L	0.8229473485950197	0.0	0.4115907545887151	0.4285207520397304	0.2055573162112574	0.0055612401460393	0.6848591549295775	0.7239648682559598	-0.356381110881894	7.507666184785539e-06	0.6848591549295775	0.7102649006622517	-0.5184446523414363	2.091145837552591e-08	0.6848591549295775	0.78419452887538	0.1207890954310848	0.0023629972502137	0.4933973589435774	0.5531316765995727	0.3866826986451788	0.0034848875090131	0.3945409429280397	0.6888888888888889	-0.3389758324936853	0.0815967737110358	0.3945409429280397	0.5743589743589743					0.0107043859007381	0.9122422033398094	0.3230240549828179	0.3820638820638821	-0.242034814432915	3.5055116864476447e-12	0.553503668100177	0.6481425551192993	-0.4675687162763436	0.0	0.553503668100177	0.613835660928873	-0.3270054004630848	0.0	0.553503668100177	0.6036459864745664	0.2569964160418345	0.0551487604329048	0.2868525896414343	0.3862508858965273	-0.2601724797457265	4.330916390755647e-06	0.7035897435897436	0.7874493927125507	-0.1311454145670937	0.0732513248697073	0.7035897435897436	0.7788671023965141					0.481698389694448	0.0	0.2061965811965811	0.3352482560525236	0.928330639805306	0.0	0.5126964933494559	0.8018418545570022	0.7558724091615842	0.0	0.5126964933494559	0.7570754716981132	1.0232733921221575	0.0	0.5126964933494559	0.8022836538461539	-0.080180943364141	2.0703052418876784e-14	0.5969491801941431	0.6329903958505515	-0.2006507182703349	0.0004346695871848	0.6188311688311688	0.6114044350580782	-0.2728169735056026	2.0374525813184465e-06	0.6188311688311688	0.5631023405231758					-0.0653546947460207	0.7124926913743591	0.1162790697674418	0.1546391752577319									0.1528321588465891	0.0129370103776147	0.4765714285714286	0.5605740818910933																	-0.8820388137993809	0.0001412667606128	0.2226415094339622	0.1422805247225025													-0.825926155176675	0.0	0.1150426419887497	0.065521327014218	-0.4820302450218988	4.2998228738418566e-08	0.2570850202429149	0.1821946169772256	-0.4306656841460418	0.0002883504289076	0.2570850202429149	0.1875	-0.5479685639571638	6.050620757824861e-09	0.2570850202429149	0.168913560666138	-10.0	0.0	0.0786846741045214	0.0486725663716814
CLIC5	0.8227384211317881	0.0	0.0321210061182868	0.1048244058176658	-0.8157201449135127	9.31488690423004e-05	0.164612676056338	0.0941028858218318	-1.3266218371588627	3.80094657749212e-10	0.164612676056338	0.1026490066225165	-1.36266362921656	1.060521870499151e-07	0.164612676056338	0.1003039513677811	0.1862677359490125	0.1369011968944632	0.0726290516206482	0.0985044416957157					-1.521531352517764	0.0061857428185588	0.0521091811414392	0.0512820512820512	0.8797784381709265	0.0378899944148736	0.0521091811414392	0.2108433734939759									-10.0	0.0	0.00227675183405	0.0													1.0503418124875976	0.0009513220822521	0.0297435897435897	0.0838779956427015	1.3244162871860192	8.052741964488134e-07	0.0297435897435897	0.1111929307805596	-0.1466229408601498	0.2742049775879393	0.0512820512820512	0.0640131308986458	10.0	0.0	0.0	0.0288980628771038	10.0	0.0	0.0	0.0133647798742138	10.0	0.0	0.0	0.0751201923076923																																																																													0.8323037348217163	0.0052850022111692	0.020242914979757	0.0448057097541633					10.0	0.0	0.0	0.0132890365448504					10.0	0.0	0.0	0.0179573512906846
FAM160B2	0.8226736872841177	0.0	0.0352481305234534	0.0509045760908123									-0.3964665558051108	0.0747088467956805	0.1003521126760563	0.2279635258358662	0.0807821655013651	0.5772896675828043	0.0654261704681872	0.0773642190486899																					0.2182632779956612	0.0279804794981481	0.0607133822413357	0.1536213056187073	0.2533722504484867	0.0090462785544247	0.0607133822413357	0.1655395471920023									0.5422203478782905	0.0006079610777004	0.1005128205128205	0.2450980392156862																	0.4907936038829845	0.0015294173142113	0.0785973397823458	0.1604567307692307													0.8098021569976814	9.581475626649008e-05	0.0688311688311688	0.1430288461538461													0.6484322844334721	0.005262152949978	0.0354285714285714	0.0688054031236808																																					-0.6648083987827629	0.0063197343824771	0.041497975708502	0.0213940648723257																					1.2627674471290036	0.0050080410265498	0.0145985401459854	0.052749719416386
SAT1	0.8210574996426198	0.0	0.7736233854520734	0.8169563675062079					-0.2851656345024076	3.06792355416464e-05	0.8362676056338029	0.9089403973509934					0.2522486869641393	1.1220323421889103e-09	0.5162064825930373	0.6716518610142809									-0.9556942240566968	0.0	0.8461538461538461	0.8734939759036144	0.4204099242889418	0.0	0.1924398625429553	0.2831695331695332	0.2101280551457145	4.3924554052478607e-10	0.7062990134075385	0.8045907580791302	0.3919073634599068	0.0	0.7062990134075385	0.8697629100357259	0.3952330801944047	0.0	0.7062990134075385	0.7062628638635695	10.0	0.0	0.0278884462151394	0.0531537916371367	0.6382604781076943	6.026478577509151e-06	0.1476923076923077	0.3272604588394062	0.5174383146599808	0.0109225103132774	0.1476923076923077	0.2636165577342048	0.8675668389187057	1.391584787841603e-06	0.1476923076923077	0.243740795287187					1.0826199326671753	0.0010422638835123	0.026602176541717	0.0622419815814544	1.0490830793760757	0.0174265304512442	0.026602176541717	0.0479559748427673					-0.1026955166327042	0.0	0.8095684803001876	0.8583601698538004	0.3407648880839725	5.196234314806826e-09	0.6168831168831169	0.7861668426610349	0.1570068209089308	0.0104047051789649	0.6168831168831169	0.8086278109224415	0.8390464869827303	0.0	0.6168831168831169	0.8701923076923077	0.2564140457263707	0.0624123643587512	0.2026578073089701	0.3024054982817869									-0.2266622102862281	0.0336358759417304	0.3131428571428571	0.2895736597720557																					-3.466439750177814	0.0021339949116026	0.1111111111111111	0.1058823529411764	-2.5892289795147287	0.0998483259950367	0.1111111111111111	0.1875
ACSL4	0.8208411766319538	0.0	0.2863358259687287	0.3765519687832565					0.3967751473784785	0.0005587084445332	0.3116197183098591	0.5115894039735099									-0.6142154406069165	0.0412487978922659	0.1637717121588089	0.1530864197530864	-0.7851776969182509	0.0291209640966029	0.1637717121588089	0.1538461538461538					0.7822670073592066	1.3667040907181985e-08	0.0790378006872852	0.2263513513513513	-0.7618590265055845	0.0	0.3344295471793574	0.3938387194201148					0.4320573848215043	0.0	0.3344295471793574	0.5704204645692443	10.0	0.0	0.0239043824701195	0.0609496810772501	0.2970197207371267	0.0364962821635378	0.1333333333333333	0.2753036437246963					0.4818961144940472	0.0003498466334826	0.1333333333333333	0.2945508100147275					0.2900671041171078	0.0264186854956133	0.1293833131801693	0.2353127977135598									0.2696200694067689	0.0	0.2629088832694347	0.350651201231155	0.6210713077710381	9.234313511480975e-10	0.2168831168831168	0.3125659978880676					0.782144528607433	7.899505695101979e-11	0.2168831168831168	0.3942307692307692	-0.0042745064256197	0.9684558026628544	0.4651162790697674	0.4762886597938144									-0.1508337696700613	0.007770876465906	0.5737142857142857	0.6065850569860701
NRAS	0.8195512559131893	0.0	0.0525832766825288	0.0572898190847818					-0.3563142968893308	0.0310276155020638	0.1575704225352112	0.2533112582781457	-0.369411023086082	0.0485026282897486	0.1575704225352112	0.331306990881459	0.0031953887322292	0.9884990165799242	0.0558223289315726	0.0538625885527943																					-0.3895712784827282	0.0001962688703415	0.0645079686314191	0.0987333549853848																					0.177309182898651	0.1514791421221627	0.0462962962962962	0.0697578990562166	0.2478733668734932	0.0222869446809351	0.1753325272067714	0.3308986979993649					0.4710783701797564	5.118756007491261e-06	0.1753325272067714	0.3191105769230769	0.2423473160130741	0.0	0.0918916714250754	0.1276183419305195																																																																																									1.2783094571423228	0.0944267559699621	0.0054744525547445	0.0202020202020202
GLUL	0.8188776184320293	0.0	0.1882392929979605	0.0147215324583185	-0.4752317263914134	0.0004676363790257	0.3204225352112676	0.2559598494353827	-0.3920280447599953	0.0017030825529192	0.3204225352112676	0.423841059602649	-0.6077619881503931	7.350562122051548e-05	0.3204225352112676	0.4346504559270516	-0.0687199068888621	0.0	0.4297719087635054	0.4400089958394242													-10.0	0.0	0.1145475372279496	0.0531326781326781													-10.0	0.0	0.0637450199203187	0.034727143869596					0.7428101728130058	5.630015645119722e-08	0.1384615384615384	0.3017429193899782	0.506206805777846	0.0004016945329417	0.1384615384615384	0.2650957290132548	-0.37284022454049	0.0	0.0961538461538461	0.0578580221583914	0.7698220979054425	0.0601487857683345	0.0108827085852478	0.037154652270562									-0.0327882210371705	0.000573277389077	0.7315033852679664	0.8149277551369375	-0.4938243297518335	0.0	0.8993506493506493	0.8178458289334741	-0.2031629939201448	8.547649847499232e-06	0.8993506493506493	0.8127581459385039	-0.5250208152107284	0.0	0.8993506493506493	0.8233173076923077	0.0018926732923129	0.0	0.260797342192691	0.3305841924398625	0.1420795502378868	0.0855044969517763	0.4662857142857143	0.4969924812030075	0.2067189799330337	0.0168407738999779	0.4662857142857143	0.5469924812030075	0.3935179651346367	5.351978382406256e-13	0.4662857142857143	0.6158716758125792
SYTL1	0.8188098652808071	0.0	0.0419782460910945	0.055870876197233	-0.5192278448410189	0.003136285630063	0.2007042253521127	0.1430363864491844	-1.3067461251016752	0.0	0.2007042253521127	0.2052980132450331	-1.1938154431719563	3.022749745795868e-09	0.2007042253521127	0.1702127659574468	0.1362970323605838	0.0019093464875435	0.3763505402160864	0.4542898909254469	-0.4749178771115216	0.0154023267058024	0.2332506203473945	0.3209876543209876	-1.203453482888766	1.5970353754189044e-06	0.2332506203473945	0.2615384615384615																																																									1.5182310807004138	0.0533488456147089	0.0025974025974025	0.0110876451953537																									0.0087870212716194	0.9671736131424464	0.1028225806451613	0.095582329317269													10.0	2.2105981922862927e-09	0.1433962264150943	0.094853683148335													0.2861956396022072	4.111024015330656e-07	0.0892759934676102	0.1214454976303317									0.4193958852978643	0.0388598583571382	0.0516194331983805	0.077716098334655	0.05602801289978	0.5716674751317076	0.1368173810921902	0.1831858407079646					0.9137905728794108	0.002503926663055	0.0510948905109489	0.1185410334346504	0.8351691549881896	0.000437898235768	0.0510948905109489	0.122334455667789
PLXNB2	0.8183365959548811	0.0	0.1372195785180149	0.2153245831855267					-0.2154244689355271	0.0100244248626521	0.4911971830985915	0.6738410596026491	-0.2799311647151062	0.0059397430590123	0.4911971830985915	0.6990881458966566	0.0845730055113228	0.0561656588932953	0.4225690276110444	0.4809400652198358													-0.1260325934292896	0.5900577323649555	0.0481099656357388	0.0571253071253071	0.171594602622809	0.0105427741130982	0.1264862130027827	0.307157958320749	0.333061979926636	1.633510094398321e-07	0.1264862130027827	0.3078921727833712	0.3153337215949011	1.3279991778390383e-06	0.1264862130027827	0.2981476036459864	-0.0029040525636441	0.995429378405164	0.0517928286852589	0.0524450744153082					0.3180858611220517	0.005939676967055	0.2205128205128205	0.4019607843137255	0.4218096867795051	3.371284509410893e-06	0.2205128205128205	0.5125184094256259					1.5460975199442446	7.69005725294689e-14	0.0278113663845223	0.1975230231819625	1.0058902272015688	5.2088614059889566e-05	0.0278113663845223	0.0896226415094339	1.7575769527644238	0.0	0.0278113663845223	0.180889423076923	0.0752542659239548	0.0259009756066055	0.0777795905049351	0.0946735444156288									0.6529905746937829	3.9635707215297664e-10	0.2512987012987013	0.4519230769230769
SCAF1	0.8159858038097266	0.0	0.0479265805574439	0.0741397658744235					-0.6206174968486764	7.26272605353461e-06	0.1998239436619718	0.3112582781456953	-0.4060650943857528	0.0102894234146837	0.1998239436619718	0.4224924012158054	0.0397108926715145	0.7175070732364378	0.1176470588235294	0.1357247273136174					-0.6815158347128321	0.0277724988003925	0.1315136476426799	0.2256410256410256	-0.5960734028503792	0.0607098385192087	0.1315136476426799	0.2289156626506024					-0.1878882223772702	0.0286870725218105	0.0834809005818365	0.1869525823014195					0.4050739584316539	8.633580536941229e-08	0.0834809005818365	0.2481623052043516					-0.2454120804410896	0.0964055241235282	0.121025641025641	0.2273954116059379	0.338059555326797	0.0284410427998259	0.121025641025641	0.2701525054466231	0.2498104288538822	0.0989446949045432	0.121025641025641	0.2812960235640648	0.025775303713367	0.877176454654881	0.0356125356125356	0.0488305293393516									0.57058897659951	7.965291021057465e-05	0.0882708585247883	0.188701923076923	-0.0557561402199856	0.2022843708626386	0.0476792560567746	0.0507566473823705					-0.2890786408278729	0.0980062195144454	0.1162337662337662	0.1073887104176227	0.6715951509121838	2.129688664215393e-05	0.1162337662337662	0.2307692307692307																																																					-0.6076394026018502	0.0206013222199516	0.0354251012145749	0.0203588681849551																	1.3245734193297525	0.0219970636786764	0.0127737226277372	0.0486322188449848	1.0965588044276222	0.0252641128730773	0.0127737226277372	0.0415263748597081
CPSF2	0.8152769523909227	0.0	0.0496940856560163	0.0528556225611919					-0.6119525397453033	3.3223868649387646e-05	0.1971830985915492	0.2798013245033112	-0.915502438441992	3.0236714641377533e-07	0.1971830985915492	0.2826747720364742	0.1345734763474979	0.1435251121546719	0.1302521008403361	0.1531541661981333					-0.760615287035302	0.0184989423203372	0.119106699751861	0.2153846153846154					0.5657996917999456	0.018680574888751	0.0332187857961053	0.0598894348894348	-0.1603591152132522	0.0391985929119584	0.1168732608145712	0.2225913621262458	-0.2458368494310787	0.0012830058980797	0.1168732608145712	0.1968171484248132	0.1399328955812908	0.064075878959605	0.1168732608145712	0.25433695971773													0.375309032312112	0.0092221611746179	0.1189743589743589	0.2754050073637702	-0.0106713403790866	0.9444744944905652	0.0452279202279202	0.0599097250718096	0.2164541928109483	0.0577435225833997	0.1668681983071342	0.302000635122261					0.3636489754843502	0.0007833752448663	0.1668681983071342	0.2848557692307692	0.0235883989123584	0.4374346381559142	0.0976425483318378	0.1106899598164667													10.0	0.0	0.0514950166112956	0.0652920962199312																																					10.0	0.0	0.0	0.1041666666666666
ROCK1	0.8141499926527305	0.0	0.1092454112848402	0.1007449450159631					-0.661693145900561	6.004876334737432e-11	0.4559859154929577	0.5082781456953642	-0.89118562242065	1.3587358525418212e-14	0.4559859154929577	0.6048632218844985	0.1151695213111354	0.1678974182978294	0.1794717887154862	0.1967839874058248					-0.4719045132593164	0.0217979937925585	0.3275434243176178	0.4717948717948718					0.1258350921232696	0.2877460272618625	0.1729667812142039	0.2208230958230958	-0.4044905467603241	0.0	0.3017961042246395	0.3971609785563273	-0.2480250935200017	3.6298280829618474e-08	0.3017961042246395	0.4524196167586878					-0.1753521380807166	0.2244288914111755	0.2908366533864542	0.297661233167966	-0.3938983471546786	8.710744116569761e-10	0.518974358974359	0.6059379217273954	-0.2285436375099691	0.0022024066586122	0.518974358974359	0.6002178649237473					0.0888996996358168	0.2935932514146081	0.1178774928774928	0.1579811243331965									0.2205177482369005	0.0007147101677242	0.4401451027811366	0.5691105769230769	0.0618514914893558	8.10643951902204e-06	0.4293988090382576	0.4857932685456981													0.0613276260847447	0.7085561277725984	0.1478405315614618	0.1621993127147766									0.2052118736260499	0.0373747133322425	0.2137142857142857	0.2756437315322921	0.1364551528562772	0.3400931508046205	0.1713709677419354	0.1755020080321285	-0.82591474481856	0.0609811852776386	0.3370786516853932	0.1666666666666666																									0.0752789761042096	0.1257288718379121	0.1683904917437851	0.1796208530805687	-0.352331684648867	0.0002046195326763	0.2196356275303643	0.1597653554175293									0.1490075835196685	0.1136408081029814	0.1673517322372284	0.1880530973451327					1.003556935482844	3.173994142827071e-07	0.0930656934306569	0.2462006079027355	1.0123772193380094	5.376713305190926e-10	0.0930656934306569	0.2435465768799102
PISD	0.8139335277582102	0.0	0.0560163154316791	0.0528556225611919					-1.142898562278516	6.855921331436536e-08	0.1205985915492957	0.1274834437086092					-0.2723508203607098	0.0595664882531327	0.0540216086434573	0.0500393567974811	-1.1572764603256172	0.0003980792026838	0.1116625310173697	0.1012345679012345	-2.2999947342027283	1.1689164504897128e-07	0.1116625310173697	0.0871794871794871	-1.5626129145331882	0.0001895418611284	0.1116625310173697	0.108433734939759	-0.4052101508248576	0.050342989762113	0.0526918671248568	0.0491400491400491	-0.4888408447317621	1.8155856118366028e-06	0.0746268656716417	0.1048021745696164	-0.4571063195531494	2.7189309236402493e-06	0.0746268656716417	0.1042546281260149													0.5478093915210034	0.056722406919767	0.041025641025641	0.10239651416122									-0.4931842144465725	0.0002660337512924	0.124546553808948	0.1448078755160368	-0.2858401725532632	0.0963043602353247	0.124546553808948	0.1116352201257861					-0.2806421759104612	0.0	0.0862223672403948	0.0786571290147909									0.4088722788961572	0.0226399912739743	0.1162337662337662	0.1959134615384615
IGFBP4	0.813132144390511	0.0	0.2243371855880353	0.198474636395885									2.132139254037494	1.1538735086598945e-06	0.0158450704225352	0.1306990881458966	0.1430489173388458	0.0	0.0468187274909964	0.0702799955020802													1.1984931420607785	0.0	0.3138602520045819	0.7278869778869779	-0.7518976249025934	0.0	0.6139640779155072	0.5816973723950468					-0.2274210954143152	6.696909228642697e-08	0.6139640779155072	0.6098206409879448	2.182276122787299	0.0	0.1035856573705179	0.4691708008504606	1.0648791654620051	0.0	0.3702564102564102	0.6437246963562753	1.1528486412457872	0.0	0.3702564102564102	0.5664488017429193	1.48774970787342	0.0	0.3702564102564102	0.7407952871870398	0.4613929546645002	0.0	0.5274216524216524	0.7082478457119409	-0.649320555656558	9.263986302260904e-05	0.1076178960096735	0.1292473801206732	-1.27367614357243	2.3803578394948743e-05	0.1076178960096735	0.0338050314465408	-0.6639998046943512	0.0088780645989534	0.1076178960096735	0.0691105769230769					-1.753609650059825	0.0003875511508243	0.0214285714285714	0.0110876451953537	-0.8986971593524795	0.0822986387561655	0.0214285714285714	0.0146856356126663	-1.3286742032119776	0.0755352315485624	0.0214285714285714	0.0024038461538461
IER3	0.8117008635314523	0.0	0.4059483344663494	0.1089038666193685	0.5274254187379899	0.034672446889442	0.0845070422535211	0.2710163111668758	0.5661360052883294	0.0338091019618585	0.0845070422535211	0.2798013245033112	0.9010046719270188	0.0045648845407259	0.0845070422535211	0.3860182370820669	-1.8147973697727309	0.0	0.0252100840336134	0.0033734397840998					1.2663633101964291	0.0245996240704793	0.0496277915632754	0.2153846153846154					1.0805783822006303	0.0	0.124856815578465	0.2908476658476658					0.4675547877622418	0.0	0.7313432835820896	0.8843780448197467	0.3741174370479266	0.0	0.7313432835820896	0.8012349309026757	10.0	0.0	0.0517928286852589	0.1637136782423812	1.0189395639269525	0.0	0.4994871794871794	0.8218623481781376	1.1490813803561213	0.0	0.4994871794871794	0.7559912854030502	0.9619232786263994	0.0	0.4994871794871794	0.8100147275405007	1.5816902193374336	0.0	0.0758547008547008	0.2189167008617152	-1.109943478056194	0.0290157078977355	0.0689238210399032	0.0158780565258812					-1.0920786674785157	0.0287180114050285	0.0689238210399032	0.0102163461538461	0.1133101163153589	0.0176509990960039	0.0524104739375152	0.0778876571005158	0.7579286246302512	2.1626057696655706e-07	0.1753246753246753	0.2961985216473073	1.1675221559743865	0.0	0.1753246753246753	0.3795318953648463	1.301766904838601	2.136262010471733e-13	0.1753246753246753	0.359375	-0.0411708073642295	0.0	0.1561461794019933	0.088659793814433
ARHGEF17	0.8109899537790168	0.0	0.0415703602991162	0.0707697765164952									-0.8601788303856408	0.0023081154776251	0.0704225352112676	0.1185410334346504	-0.0464692552474663	0.7464823758730543	0.0756302521008403	0.0786011469695266													-0.1658215856187826	0.4045217685459891	0.0630011454753722	0.0669533169533169	-0.2238400586562593	0.0203071535427717	0.0662787756134581	0.1510117789187556									0.3431010852279938	0.0966403148905572	0.1314741035856573	0.184975194897236	0.402095070896805	0.0001677213336432	0.1866666666666666	0.4008097165991903	0.51971947964741	1.3588968691450804e-05	0.1866666666666666	0.3714596949891067									1.390684367602765	0.001358623943875	0.0072551390568319	0.0597014925373134	0.9169425800956256	0.0898022607809554	0.0072551390568319	0.0227987421383647	0.9116910874007712	0.06092401187753	0.0072551390568319	0.024639423076923
RAB27B	0.8092232839356971	0.0	0.0833106730115567	0.1656615821213196	-1.399704440189606	0.0	0.534330985915493	0.3048933500627352	-2.0679042003081385	0.0	0.534330985915493	0.4139072847682119	-2.423408766748191	0.0	0.534330985915493	0.2370820668693009	0.2425527715856375	0.0	0.0198079231692677	0.0311480940065219	-0.4629489968298037	0.0399839313067279	0.2183622828784119	0.2790123456790123	-2.167560967509911	8.338634793552037e-13	0.2183622828784119	0.1384615384615384	-0.9974104279035592	0.0002047838384809	0.2183622828784119	0.2710843373493976					2.108295133411006	0.0001338591995332	0.0012648621300278	0.013591060102688	1.5220167559159876	0.0106916381572201	0.0012648621300278	0.0087690808704124																																													-2.2068950503661	0.0806889792945019	0.0038961038961038	0.0013767783386874	-10.0	0.0	0.0038961038961038	0.0	-0.7580500112213725	1.7991296624540697e-11	0.2591362126245847	0.1670103092783505									-0.1479972776737526	0.0254878022356324	0.4388571428571428	0.4216969185310257																																					-1.0682267868380344	0.0564492881831139	0.0101214574898785	0.0034506556245686									10.0	0.0	0.0375807398708162	0.0535398230088495
DNAJC2	0.8089885601135312	0.0	0.1002719238613188	0.0826534231997162					-0.8221227947412465	5.974122820327128e-10	0.306338028169014	0.3228476821192053	-0.8850274211567662	2.0049561667886743e-08	0.306338028169014	0.3525835866261398	0.2072596817546537	0.0102952423041424	0.1374549819927971	0.1735072528955358					-0.6144589741359678	0.0130561935733558	0.2332506203473945	0.3230769230769231	-0.725712417915434	0.0020585069231094	0.2332506203473945	0.3433734939759036	0.6190153376466907	1.4934160357059252e-05	0.0790378006872852	0.1630835380835381	-0.3625691842155497	1.49896896637103e-08	0.1871995952441184	0.2567200241618846	-0.59496091534527	0.0	0.1871995952441184	0.2416368950958103	-0.1159644315528331	0.0670007145000448	0.1871995952441184	0.3081446633343134	-0.2868870886312166	0.3420497977512517	0.0717131474103585	0.069454287739192	-0.3437222412444146	0.0222340046028676	0.1364102564102564	0.1875843454790823									0.817622071510534	4.2618409907841866e-15	0.0413105413105413	0.1179729175215428													-0.0539655725856371	0.0752255339369985	0.0971531119993474	0.1044771865826897	-0.4697030967076952	0.0012220131697488	0.1571428571428571	0.1203801478352692	-0.4546363815327438	0.0021855342242996	0.1571428571428571	0.1184029371271225					10.0	0.0	0.0764119601328903	0.0914089347079037	-0.3981660682568266	0.0998089241957042	0.0674285714285714	0.0473684210526315									-0.083696265297169	0.7789635841810759	0.0383064516129032	0.0502008032128514																													0.0716409185980001	0.4103100761703513	0.0547994919252404	0.0588862559241706	-0.6153054226004672	0.0024312937294868	0.0556680161943319	0.0331262939958592									0.0819427939936718	0.6693783375941249	0.0428655314151497	0.0553097345132743									0.6554519362046407	0.0386552866825214	0.0346715328467153	0.0684624017957351
TFDP1	0.808253919269224	0.0	0.0719918422841604	0.0603050727208229	-1.011310210914096	3.5607773783805565e-08	0.1707746478873239	0.1066499372647427	-1.1277433077102867	2.5523678100928487e-11	0.1707746478873239	0.1854304635761589	-2.1463719601513302	0.0	0.1707746478873239	0.1306990881458966	-0.0846902134233412	0.3235220239956508	0.1566626650660264	0.1640616215000562					-1.4106320594671655	1.76357543088342e-05	0.1265508684863523	0.1641025641025641	-0.755070284094849	0.0215806864635427	0.1265508684863523	0.1927710843373494	0.5949070156257689	0.0	0.0240549828178694	0.0718673218673218	0.5119380536001411	0.0053452978217077	0.0161902352643561	0.0561763817577771	0.3794504943900982	0.0308887578330118	0.0161902352643561	0.0587853199090613	-0.439797556342365	0.0567588586496167	0.0161902352643561	0.0238165245516024					0.7359797197365299	0.0964055241235282	0.0123076923076923	0.043859649122807									0.1833190850192019	0.1815077614372274	0.0356125356125356	0.0611407468198604	-0.6551862121749633	0.0002094755122453	0.0882708585247883	0.0784375992378532	-0.3682023697359405	0.0530366182768377	0.0882708585247883	0.0778301886792452	-0.8936695938816344	8.877850112194486e-07	0.0882708585247883	0.0534855769230769	-0.2271600352451894	4.485176115846963e-16	0.1184435924626804	0.1226310239676251																																																																	0.7018804428930783	0.0503949249019753	0.0131578947368421	0.0276052449965493					0.7422834425828585	0.0482565646943232	0.0131578947368421	0.0301348136399682
UGP2	0.8066699655332586	0.0	0.1714479945615227	0.1285916991841078	-0.2847985077686737	0.0030080629464698	0.4683098591549295	0.4416562107904642	-0.4512807990425818	5.613838430841119e-07	0.4683098591549295	0.5827814569536424	-1.1093312895460954	0.0	0.4683098591549295	0.5835866261398176	0.2322369804486416	0.0002815309227051	0.2202881152460984	0.2726863825480715									-0.5283389429792972	0.0045941910079373	0.3250620347394541	0.5481927710843374	0.128582688213173	0.2338950335552328	0.2142038946162657	0.2785626535626536	-0.1142325207571814	0.0455469394681094	0.2152795345307361	0.3618242222893386	0.1069647917928914	0.044884675657377	0.2152795345307361	0.4339071126989282					-0.3696274111831685	0.051201966753764	0.1593625498007968	0.1502480510276399	-0.192649997139375	0.0349290734187015	0.3158974358974359	0.4689608636977058									-0.08153813724292	0.5220718854531478	0.0644586894586894	0.0730406237176856	-0.3535364572088001	0.0142832839432214	0.1197097944377267	0.1470308034296602					0.293120033829956	0.028789444258461	0.1197097944377267	0.2019230769230769	0.0979349439480882	5.475947176033573e-10	0.3276776246023329	0.3626777622616774	0.3267867819196221	2.0049262757679704e-08	0.535064935064935	0.6251319957761352	0.1917482183319064	0.0027674137174768	0.535064935064935	0.6021110601193208	0.589883190308131	0.0	0.535064935064935	0.7475961538461539	10.0	0.0	0.0465116279069767	0.0790378006872852																																													0.1342324769971631	0.0049936767869824	0.1749228815097078	0.1914691943127962	-0.4572950345406658	0.001745505115422	0.0991902834008097	0.0683229813664596									0.1264468788751929	0.3642040569679592	0.0751614797416324	0.1061946902654867									0.6161981585155378	0.0244853859035844	0.0437956204379562	0.0875420875420875
ADAM10	0.8056532355406313	0.0	0.0591434398368456	0.0663355799929052					-0.3871404759637338	0.0049289402927691	0.2068661971830986	0.3427152317880794					0.1692182299141042	0.1909813457701548	0.0726290516206482	0.0963679298324524													-0.3119196241853176	0.151522857477601	0.0652920962199312	0.062039312039312									0.2805081623700003	7.359357372793346e-06	0.1302807993928662	0.3260805645398412	10.0	0.0	0.0239043824701195	0.072289156626506	0.3514301227640501	0.009322535981115	0.1271794871794871	0.2982456140350877	0.4713100038269329	0.0012041105822099	0.1271794871794871	0.2854030501089324	0.2852794844443144	0.0644048250284692	0.1271794871794871	0.2643593519882179	-0.0431308884908887	0.6136200265611634	0.1392450142450142	0.1637258924907673	-0.3082871826081166	7.007247464890082e-05	0.3409915356711003	0.3848840901873611	-0.3185386328637691	0.0004619636528062	0.3409915356711003	0.2963836477987421					0.3785382622473638	0.0	0.2571987927237132	0.3716264356350993	0.2655418120734655	0.0001619269876901	0.4409090909090909	0.5084477296726505	0.2344679281134727	0.0011386022901998	0.4409090909090909	0.4823313446535108	0.3986214259455648	3.931401207365292e-07	0.4409090909090909	0.6274038461538461																																																	0.295162276761498	2.336825987535684e-05	0.0753039375793866	0.087085308056872	-0.5572493188125635	7.992849046020315e-06	0.1356275303643724	0.077639751552795									10.0	0.0	0.1327069876688197	0.1946902654867256					0.8425833829390752	0.0001003872477506	0.0912408759124087	0.2066869300911854	0.830574971542157	1.4022692001681748e-06	0.0912408759124087	0.2087542087542087
SDC1	0.8049447657196864	0.0	0.2636301835486064	0.368393047179851	-0.7287157819573266	0.0	0.5845070422535211	0.4441656210790464	-0.7726375331639705	0.0	0.5845070422535211	0.5711920529801324	-1.3512529204380954	0.0	0.5845070422535211	0.547112462006079	10.0	0.0	0.0228091236494597	0.0224895985606656	-0.4079292885013666	0.0110315456059773	0.3846153846153846	0.454320987654321	-0.8921056846036038	1.1785329530262009e-06	0.3846153846153846	0.4769230769230769	-0.6132312443112443	0.0006705657155228	0.3846153846153846	0.5301204819277109					2.815796509256075	4.789986356976944e-11	0.0012648621300278	0.0404711567502265	1.7782642142117235	7.822463767338979e-05	0.0012648621300278	0.0204611886976291									10.0	0.0	0.0	0.0047233468286099																																																																									0.632666476219976	0.0012541711364057	0.1283018867924528	0.2704339051463169
IFITM2	0.802468558996634	0.0	0.4238613188307274	0.485455835402625	-0.2267524835276198	0.0063149254055379	0.6954225352112676	0.6185696361355082	-0.3522547028238037	2.912358705176256e-06	0.6954225352112676	0.7748344370860927	-0.8211586507026579	0.0	0.6954225352112676	0.7082066869300911	-1.8102727210728409	0.0	0.0870348139255702	0.0403688294163949					-0.4804016737803586	0.0003462036273328	0.674937965260546	0.8256410256410256					-0.0262972198647284	0.6443050249397757	0.4982817869415807	0.6615479115479116	-0.1786841368119952	0.0002039712084366	0.3984315709587654	0.4714587737843552	0.1179080224162724	0.0099872828662122	0.3984315709587654	0.5462812601493992	-0.4704381577126834	0.0	0.3984315709587654	0.3531314319317847	0.6872891665845724	9.774698726298072e-14	0.4701195219123506	0.6187101346562721									0.2054220340191073	2.345013851134088e-05	0.801025641025641	0.9153166421207658	-0.0589946807525072	0.0151188524352854	0.7403846153846154	0.8073450964300369	-0.4275447552973614	0.0	0.8331318016928658	0.7770720863766275	-0.389266629127348	0.0	0.8331318016928658	0.7161949685534591	-0.5550572879079052	0.0	0.8331318016928658	0.7205528846153846	-10.0	0.0	0.0628925687250183	0.0515546182564336	-0.9192531554694764	0.0054780041860442	0.0383116883116883	0.029039070749736	-1.6628588085551363	7.879773955795498e-06	0.0383116883116883	0.0123910050481872	-10.0	0.0	0.0383116883116883	0.0	0.6469927707198186	1.32583583130436e-07	0.1345514950166113	0.2920962199312715					-0.3294595174135197	0.0001655577969566	0.4651428571428571	0.4022556390977443	-0.3981194603113456	4.4207056074069807e-10	0.4651428571428571	0.4014352047277332	-0.0902540823345902	0.4574009022761624	0.2580645161290322	0.2152610441767068																													0.066573700355557	0.0095842643501925	0.4997278170930865	0.5334123222748816													-0.0611713451787252	0.0974469728247831	0.6206694069289489	0.7712389380530974	-0.3421470058877314	0.0092854750925698	0.3302919708029197	0.2375415282392026
ING2	0.8017428281679894	0.0	0.1407545887151597	0.1190138346931536					-1.063869174757995	2.2264710849566067e-10	0.1848591549295774	0.2086092715231788	-0.9883591541925388	4.9607713467710965e-06	0.1848591549295774	0.1610942249240121	0.1222725904539687	0.1106701722619599	0.1872749099639856	0.2044304509164511									-0.6766638858171082	0.0391768745482049	0.1339950372208436	0.1927710843373494					-0.2114327471744589	0.0652149021823965	0.0655198583354414	0.1038961038961039	-0.4570346569349107	1.1663745088212118e-05	0.0655198583354414	0.0993829165313413	-0.5875641367041906	2.402052950283713e-07	0.0655198583354414	0.0743898853278447					-0.4099771794801981	0.0437886010424818	0.0738461538461538	0.1126855600539811					-0.7071600326858231	0.0006807286678512	0.0738461538461538	0.0773195876288659									0.4021615544472204	0.0593534131599445	0.060459492140266	0.0990566037735849					-0.196867332268404	6.46636896327563e-10	0.08459091279876	0.0772036820656046									-0.7003367824468558	0.0001236151163057	0.1467532467532467	0.1225961538461538	-0.2778650452573065	0.0374552502587831	0.2093023255813953	0.1415807560137457					0.447185062404006	0.0189193363360691	0.0937142857142857	0.1447368421052631
TSTA3	0.8011499384063769	0.0	0.1792318150917743	0.1475700603050727	-0.4318787453070783	0.0001554622922841	0.3723591549295774	0.3324968632371393	-0.8133047878052082	4.416369484669389e-13	0.3723591549295774	0.4188741721854304	-1.6324633273531288	0.0	0.3723591549295774	0.331306990881459	0.2113657096361219	0.0356908277131209	0.0924369747899159	0.1188575283931181	-0.4494680278265245	0.0159816102310958	0.2406947890818858	0.3481481481481481	-1.215379714030616	3.428701350664833e-07	0.2406947890818858	0.2666666666666666	-0.6205219950222592	0.0029040018224898	0.2406947890818858	0.4397590361445783	0.462883703163405	0.0641285923263902	0.0320733104238258	0.0562039312039312	-0.5548562369313511	1.0502686721719857e-10	0.100683025550215	0.1431591664149803	-0.4027435584506094	3.710090156508532e-07	0.100683025550215	0.1630399480350763	-0.3474969750775502	2.9587545242911e-05	0.100683025550215	0.152602175830638	10.0	0.0	0.0318725099601593	0.0489014883061658	-0.770893357822557	3.025953102976733e-07	0.1261538461538461	0.1390013495276653									0.0311871713612411	0.8264647249476813	0.0509259259259259	0.0697578990562166	-1.15334464819361	0.0	0.2720677146311971	0.1565576373451889	-0.5122617578958871	1.527945655887946e-07	0.2720677146311971	0.2004716981132075	-0.7067568313059039	1.3197346189271306e-13	0.2720677146311971	0.1899038461538461	0.3684787086985072	0.0	0.0711722000163145	0.10952150246516	-0.4151652745074057	0.0188345634199666	0.1142857142857142	0.0950369588173178					-0.4939693951414262	0.019909954497421	0.1142857142857142	0.1069711538461538													-0.6016274148960084	0.0604909697183988	0.0285714285714285	0.0160405234276065																																	0.0765887638406658	0.4260696385234696	0.0411903465795681	0.0495260663507109	0.4466894308361157	0.0978859894251925	0.027327935222672	0.041407867494824	0.7081518783737261	0.0249038718932709	0.027327935222672	0.0568910256410256	0.8575512885697687	0.0004631117162226	0.027327935222672	0.063838223632038
SMURF2	0.8002682109091962	0.0	0.1093813732154996	0.1183043632493792					-0.465554833844097	3.4440442148027625e-05	0.3309859154929577	0.4801324503311258	-0.8595823299994783	1.3890976375050558e-10	0.3309859154929577	0.5197568389057751	-0.0269775893748389	0.8296997597282167	0.112845138055222	0.1338131114359608					-0.7375167266919564	0.0058701299477534	0.1910669975186104	0.2974358974358974	-0.796080643538908	0.0045072494315236	0.1910669975186104	0.2409638554216867	-0.2451087043321051	0.0602105501767649	0.134020618556701	0.1544840294840294									0.2892620762093257	1.1167500531326112e-05	0.1300278269668606	0.3046162893266686	-0.2975641677455871	0.4599416169300576	0.0438247011952191	0.0616583982990786									0.538230288653434	0.0054680560266518	0.0584615384615384	0.1752577319587628	0.0893809687603814	0.2356983592146762	0.1385327635327635	0.2039392695937628	0.194181611181396	0.0277878340863871	0.282950423216445	0.4166402032391235									-0.1841786343568934	8.351969174882634e-09	0.1001305163553307	0.1071560888027587																									0.7967186657086849	0.0130756507824047	0.0182857142857142	0.0430561418319966	10.0	0.0	0.0987903225806451	0.0630522088353413																													0.0819341366335422	0.2464553655271994	0.0932680094356741	0.0890995260663507									0.3164352319169508	0.0727266335554118	0.075910931174089	0.1011102299762093	-0.2587527015995935	0.0203422507628281	0.1197886083382266	0.1106194690265486					1.0624691425708603	0.0079793550644897	0.0273722627737226	0.0820668693009118	1.233673408280486	4.588738054182873e-05	0.0273722627737226	0.1032547699214365
CPD	0.797027331338824	0.0	0.0964309993201903	0.1010996807378503	0.4581198296572434	1.3409396797997033e-06	0.386443661971831	0.5144291091593476	0.1631981001614697	0.0818713557680637	0.386443661971831	0.6837748344370861					0.1501031574600727	0.0335259010799242	0.198079231692677	0.2450241763184527	0.7146680034800894	1.851179928919554e-06	0.3126550868486352	0.562962962962963	0.3600453748371924	0.0572429600295613	0.3126550868486352	0.6153846153846154					0.6415588864392913	5.8859194800030944e-05	0.0744558991981672	0.148034398034398					0.6286118360861652	0.0	0.1844168985580571	0.3936342968496265	0.6965807916640593	0.0	0.1844168985580571	0.4607468391649514	10.0	0.0	0.0278884462151394	0.0630758327427356													0.107669853841793	0.123004273452204	0.1474358974358974	0.2113254000820681	0.5126027884288106	1.568194301732593e-05	0.120918984280532	0.2807240393775801	0.3810759385486226	0.0114353427532492	0.120918984280532	0.1863207547169811	0.9498086353170028	0.0	0.120918984280532	0.3052884615384615	-0.1637024182395186	4.779572472509068e-09	0.1370013867362753	0.1469406366667616	0.5656478083482767	1.2931918379053536e-05	0.1649350649350649	0.1795142555438226	-0.4618657595342423	0.001606733007013	0.1649350649350649	0.109224414869206	0.9258931475384308	2.1591880925665226e-13	0.1649350649350649	0.3329326923076923																																																	-0.0588184978878011	0.3219871288061659	0.1351841771003447	0.1280805687203791	-0.8039527389965445	0.017319306058788	0.0263157894736842	0.0120772946859903	-0.8136225199814388	0.0961426478768323	0.0263157894736842	0.0144230769230769					0.149995211211181	0.1423940744777409	0.1209630064591896	0.1690265486725663					2.3010004566603186	0.0212555552913161	0.0036496350364963	0.033434650455927	2.0718396050892416	0.0171734037337622	0.0036496350364963	0.0303030303030303
ASCC2	0.7953164985597639	0.0	0.075798776342624	0.0846044696700957	-0.5773928786829879	9.436403608410682e-05	0.2200704225352112	0.1994981179422835	-0.633181198381997	2.423197800641249e-06	0.2200704225352112	0.3344370860927152	-1.107030966977294	9.911923973360815e-12	0.2200704225352112	0.331306990881459	0.0362694895899798	0.7995004343834357	0.0846338535414165	0.0954683458900258									-0.6083133849971668	0.0347033481345248	0.1464019851116625	0.2771084337349397	0.4162158560177575	0.0431401718821962	0.0469644902634593	0.082002457002457	-0.5505598847475716	4.915565500476443e-08	0.0624841892233746	0.1111446692842041	-0.2269216941535818	0.0261789708120349	0.0624841892233746	0.1217927898668398									-0.5574894486664823	0.0017265989769839	0.083076923076923	0.1228070175438596									-0.1010590830697199	0.4951951513661337	0.0405982905982906	0.0551908083709478									0.5829170288727327	0.0020431937952342	0.0544135429262394	0.1153846153846153	0.0132986995816783	0.6241500460132865	0.1226445876498898	0.142181310382171									0.3356500807593657	0.0326873500316146	0.1603896103896104	0.2139423076923076																	-0.0166402329272419	0.9512640309745796	0.0584677419354838	0.0522088353413654																													0.103149888808869	0.2083763224871972	0.0562511340954454	0.0617298578199052	-0.6682730684123024	0.0026090979577177	0.0465587044534413	0.0269151138716356									0.3330854700533716	0.0278408047336155	0.0458015267175572	0.0800884955752212					1.2011728102636718	0.0413374052192674	0.0127737226277372	0.0455927051671732	0.8539874184543849	0.0966809436388921	0.0127737226277372	0.031425364758698
TNFSF10	0.7945390496271045	0.0	0.1310673011556764	0.0851365732529265					0.4217888468049654	2.4615067935356648e-05	0.391725352112676	0.6920529801324503					0.7087045890767195	2.584153651941103e-07	0.0468187274909964	0.0816372427752164	0.387823659398199	0.016445871031422	0.3746898263027295	0.6098765432098765	0.4343421758948824	0.0258805616282712	0.3746898263027295	0.6410256410256411	-0.360862060074001	0.099440065499323	0.3746898263027295	0.5662650602409639	0.1486905798223684	0.5217202063289664	0.0595647193585337	0.0635749385749385	-2.1411468845943293	1.3188856016723454e-05	0.008095117632178	0.0024161884627	-1.2715417418071415	0.0141670475641146	0.008095117632178	0.0022734654108476																					-0.2562293683478286	5.193315193002619e-13	0.5950854700854701	0.547394337299959	0.6136958011594904	3.742211028931961e-15	0.3228536880290205	0.4985709749126706	0.333641234926286	0.0009057265141041	0.3228536880290205	0.3789308176100629	1.2824305089050203	0.0	0.3228536880290205	0.5901442307692307													-2.8098663957133625	0.0110615700563504	0.0103896103896103	0.001201923076923	0.4049721485249301	0.0098167000374841	0.1029900332225913	0.1848797250859106					0.3693718315348913	1.5767094530567e-05	0.3462857142857143	0.4558270676691729	0.2972941669179648	1.6046682104137775e-05	0.3462857142857143	0.4579991557619248
DCTN5	0.7941073111833311	0.0	0.0479265805574439	0.0649166371053565					-0.3177784517091575	0.0257422808262446	0.1804577464788732	0.3195364238410596	-0.2925514228552543	0.0708761735291741	0.1804577464788732	0.4042553191489361	-10.0	0.0	0.0414165666266506	0.0503767007758911					-0.9245863602602156	0.0017954566263331	0.1265508684863523	0.2256410256410256									-0.3065598745366746	0.0006030914558562	0.0781684796357197	0.1561461794019933					0.1990391927231265	0.0260649919743271	0.0781684796357197	0.1872978535724787					-0.3229676952730387	0.0294055154386675	0.1189743589743589	0.2071524966261808									-0.0538553597252797	0.722092076975069	0.0423789173789173	0.0551908083709478									0.2940957060277099	0.0148814322997855	0.1451027811366384	0.2301682692307692	-0.0873579325533473	0.0226649150335021	0.0593441553144628	0.0637806720054718	-0.3042974132528238	0.0842279428089991	0.1181818181818181	0.0966209081309398																																																													-0.9194623171083982	8.722495177804989e-07	0.0708502024291498	0.028295376121463					-0.3695162149063556	0.0668761083906626	0.0708502024291498	0.0515463917525773									1.0680701307968667	0.0545172057974674	0.0164233576642335	0.0455927051671732	0.7841929243809639	0.0867359744358183	0.0164233576642335	0.037037037037037
SGSM2	0.7923644015259822	0.0	0.0352481305234534	0.0693508336289464					-0.3326112437561987	0.0779851193128569	0.102112676056338	0.2019867549668874	-0.74204134517631	0.0017369499083361	0.102112676056338	0.1762917933130699	-0.0836585212305054	0.5235592632897853	0.0816326530612244	0.0810750028111998																					0.6403475004999968	7.913164802243697e-06	0.0225145459144953	0.0880155894771029	0.687622958999157	1.7983524997484787e-06	0.0225145459144953	0.0890914436930314																																													0.8135154478484108	0.0005137977107487	0.0564935064935064	0.1165865384615384													0.6517795633810969	0.0017901097674942	0.04	0.0827353313634444																																					-0.4151862203220048	0.0877168872202763	0.0425101214574898	0.0272601794340924																	1.6927362299731334	0.0184886193214899	0.0072992700729927	0.0425531914893617	1.6006048524355754	0.0099785905218919	0.0072992700729927	0.0392817059483726
SIPA1L3	0.7916253095031076	0.0	0.0502379333786539	0.083185526782547	0.7005491600284323	9.425635175567752e-05	0.0924295774647887	0.1856963613550815									0.1735980657975107	0.0081604557653203	0.1902761104441776	0.2581805914764421																					0.3950140285398125	0.0293545561245784	0.015684290412345	0.0548879506333225	0.3964185313422733	0.0352964059981287	0.015684290412345	0.0535136724492796																					0.6076738538712944	0.0046402419334621	0.0399032648125755	0.1260717688154969	0.4314805608033643	0.0962745599405075	0.0399032648125755	0.0691823899371069	0.419783790386216	0.0672148793149901	0.0399032648125755	0.078125	-0.8030115818352564	0.0	0.1150583244962884	0.0736413120921086	0.7064374610568698	0.000844490607184	0.0538961038961038	0.0823653643083421					0.7134182186737659	0.0043522176213697	0.0538961038961038	0.0961538461538461																	-0.0049750808940453	0.0	0.3588709677419355	0.2353413654618474													-0.1490273906573829	0.0	0.0792452830188679	0.0080726538849646																													10.0	0.0	0.0499119201409277	0.0672566371681415
STOM	0.7915986234964043	0.0	0.3235214140040788	0.3050727208229868					-0.3720666907671773	1.7937728946931394e-06	0.608274647887324	0.7036423841059603	-0.4966268942487699	1.3146673064251798e-07	0.608274647887324	0.7507598784194529	0.1318286927585103	0.0044112499675095	0.4309723889555822	0.5135499831328011	0.4505132704950582	6.226007030990688e-05	0.5459057071960298	0.7308641975308642									0.1274220028056816	0.2792049244899023	0.1718213058419244	0.2444717444717444	-1.2359617222948864	0.0	0.1072603086263597	0.0619148293566898	-0.4603836056377176	6.804300639837048e-07	0.1072603086263597	0.1224423514127963					0.6029771651067503	5.01251288718273e-06	0.2868525896414343	0.3933380581148122	-0.3075463052947026	0.0005063552212494	0.3671794871794872	0.4622132253711201	0.7623795878680912	0.0	0.3671794871794872	0.6067538126361656	0.2003721661557055	0.0380339171236923	0.3671794871794872	0.5964653902798233	0.3111965146212955	0.0	0.5673076923076923	0.6936807550266721									0.7649416722298221	0.0	0.3639661426844015	0.6298076923076923	-0.0575583259837948	0.0018090844745517	0.3096500530222693	0.2903189033600273	0.3140479489747593	1.0916323799393518e-05	0.3681818181818181	0.4815205913410771					0.5468303776119071	3.263809336980559e-11	0.3681818181818181	0.5877403846153846													3.4367920020187843	0.0041497001118919	0.0011428571428571	0.0325031658927817																																	-0.3399622996991885	0.0	0.0867356196697514	0.0613744075829383	-0.509852350338338	0.0078785770585483	0.0647773279352226	0.0400276052449965					-0.5728783758983241	0.004601089918528	0.0647773279352226	0.0396510705789056	-0.0144961915017359	0.0	0.0716382853787434	0.0831858407079646
ZDHHC9	0.7894971091601448	0.0	0.1949354180829367	0.2225966654842142	-0.1952087920704042	0.0786626512800046	0.3873239436619718	0.4190715181932246	-0.3777092955850392	8.278514725957799e-05	0.3873239436619718	0.5860927152317881	-0.6297194717963364	2.7622736929256557e-08	0.3873239436619718	0.6139817629179332	-10.0	0.0	0.0294117647058823	0.0341841898122118									-0.5580692386444157	0.0267568334437822	0.205955334987593	0.3313253012048193	0.1067926470344179	0.5218017308535589	0.0916380297823596	0.1231572481572481					0.2169897406816803	0.0103257528339869	0.0763976726536807	0.2016888600194868	0.3872006792126076	8.748958097157342e-07	0.0763976726536807	0.2228756248162305									0.6295423618446464	0.0823575765755631	0.0225641025641025	0.0718954248366013					0.3463910054458949	0.0151992894673744	0.0292022792022792	0.063807960607304																					-0.6884381986122874	0.0731352323449393	0.0253246753246753	0.020651675080312
NOP56	0.7892681689454197	0.0	0.1187287559483344	0.0902802412202908	-0.5486081020734601	5.705051248737029e-06	0.3679577464788732	0.2622333751568381	-1.031168003171988	0.0	0.3679577464788732	0.3576158940397351	-0.7337135905761856	4.2546617874259777e-07	0.3679577464788732	0.3556231003039514	0.0831714127266863	0.2407250575588979	0.2316926770708283	0.2483976161025525	-0.5683513445695161	0.002071728916434	0.2779156327543424	0.3407407407407407	-0.9877039736809384	2.099433101630945e-05	0.2779156327543424	0.3179487179487179	-0.6999082960011729	0.0020934044962883	0.2779156327543424	0.3734939759036144	0.4213702435466414	0.0001464790198457	0.1374570446735395	0.2162162162162162	-0.4352171810595347	7.420257172076838e-15	0.2620794333417657	0.3177287828450619	-0.4335688719113129	0.0	0.2620794333417657	0.3491393309516076					0.1727083365035097	0.5232506149793757	0.0876494023904382	0.1353649893692416	-0.3091386156625558	0.0071274781494778	0.2153846153846154	0.3016194331983806	0.286505487452147	0.0189344125674347	0.2153846153846154	0.3867102396514161					0.570126819922802	7.85275018466598e-12	0.0758547008547008	0.1493639720968403	-0.6351383406927376	0.0	0.3808948004836759	0.3359796760876469	-0.5066247172552903	1.073766579197654e-09	0.3808948004836759	0.2885220125786163	-0.5817490441413393	6.994444564854666e-14	0.3808948004836759	0.2998798076923077	0.1371573524463729	1.274496876151718e-06	0.1002528754384533	0.1178716976830345	-0.7752283498030227	1.1951044801568648e-10	0.2155844155844155	0.1341077085533263	-0.4387030012924766	0.0004467499580144	0.2155844155844155	0.1601652134006425	-0.3736570615665179	0.0132093541076488	0.2155844155844155	0.2055288461538461	-0.0727791057557341	0.6459355416591112	0.1710963455149501	0.1360824742268041									0.2579193344123504	0.0478970494380072	0.1257142857142857	0.1654706627268889	-0.0887561604289677	0.6772196899427955	0.0806451612903225	0.0931726907630522													-10.0	0.0	0.1056603773584905	0.0877901109989909													-0.0625573149107646	0.3836538239460803	0.0841952458718925	0.0832938388625592	-0.4390882397789936	0.0007734911784037	0.1184210526315789	0.0779848171152519									-0.0779432286768235	0.5921036830494795	0.0974750440399295	0.0805309734513274					0.9498582262610004	0.0025461553563708	0.0437956204379562	0.1124620060790273	0.6594364967100964	0.0192526819366612	0.0437956204379562	0.0830527497194163
FBP1	0.7883874275465722	0.0	0.1921142080217539	0.0195104647037956	-1.5080544324192038	0.0	0.426056338028169	0.1819322459222082	-1.2575868258429908	0.0	0.426056338028169	0.3923841059602649	-2.590137998182995	0.0	0.426056338028169	0.2370820668693009					0.7736132529503997	0.0071738648151554	0.1066997518610421	0.2296296296296296																																																									0.3610997761170685	0.0	0.5316502161677135	0.6332468864886431					-0.3808458578370218	6.00750943987078e-10	0.5701298701298702	0.510325837540156	-1.882615268921601	0.0	0.5701298701298702	0.3112980769230769													0.4202821411010008	0.0931419465999372	0.0377142857142857	0.0557197129590544																																																									-10.0	0.0	0.0091240875912408	0.0	-10.0	0.0	0.0091240875912408	0.0
MT-ND3	0.7877993191187289	0.0	0.6789259007477906	0.6401206101454416	-0.250278426807569	0.0011640410537237	0.7772887323943662	0.6825595984943539	-0.3884911597664052	2.5636541903142553e-08	0.7772887323943662	0.8195364238410596	-0.557467008622203	8.608711521418401e-10	0.7772887323943662	0.7507598784194529	0.353682701198261	0.0	0.8673469387755102	0.9267963566850332	0.5349841576312259	3.0050006244026077e-10	0.7617866004962779	0.9308641975308642									-0.0237492620019503	0.7911852401773647	0.4856815578465063	0.5488329238329238	-0.4025442661475659	0.0	0.7447508221603846	0.717607973421927	-0.1029101878224398	0.000576173001328	0.7447508221603846	0.8343618057810978	-0.3450275151245303	0.0	0.7447508221603846	0.6639223757718318	0.1519954844194499	0.1872366075844503	0.6294820717131474	0.5542168674698795	-0.1939944655511187	0.0001983795761263	0.9046153846153846	0.8778677462887989									0.3084789055407212	1.6561064446413094e-13	0.5117521367521367	0.575913007796471	-0.2029820782896004	2.7684782219829478e-06	0.939540507859734	0.8825023817084788					-0.1423657217641232	0.0007577701638402	0.939540507859734	0.8701923076923077	-0.0322556389884002	0.0009986989621926	0.8485194550942164	0.8520903987004474	-0.0972735184564134	0.0282897945721755	0.9194805194805196	0.91129883843717					-0.4880697131104151	0.0	0.9194805194805196	0.8401442307692307	0.4786095526771905	1.8843382695454708e-05	0.2026578073089701	0.3752577319587629	0.3735600721616509	0.0	0.8022857142857143	0.8093984962406015	0.3305008652242109	6.073292392071695e-09	0.8022857142857143	0.7678571428571429	0.3672310935108629	6.259283018089998e-09	0.8022857142857143	0.639932460953989	0.1547258449084448	0.0508941268607015	0.5866935483870968	0.5349397590361445													-0.3880519103130018	0.0610888487251754	0.3358490566037735	0.3067608476286579													0.057079905789724	0.0734650596012204	0.4859372164761386	0.5274881516587677					0.3069152318196953	5.302748980658597e-13	0.832995951417004	0.9158653846153846	0.2840975719161689	0.0	0.832995951417004	0.9163362410785092	0.1606165712868255	0.0175906890406283	0.3623018203170875	0.4969026548672566	0.274204699015624	9.400515851428888e-07	0.781021897810219	0.8397009966777409	0.6336552682448338	0.0	0.781021897810219	0.8936170212765957	0.4671912345427366	0.0	0.781021897810219	0.8765432098765432
MBD3	0.7863060516796946	0.0	0.0991162474507138	0.1163533167789996	-0.4141130822365005	0.0107826406505442	0.1875	0.1819322459222082	-0.2308284730470254	0.0952139599993332	0.1875	0.3427152317880794	-0.523097492865848	0.0018096461467784	0.1875	0.3404255319148936	-0.2431535794919256	0.0	0.0360144057623049	0.0374451816035083					-0.7081902149688828	0.0307257068729274	0.0942928039702233	0.2051282051282051					0.3061719299868672	0.1614097152939692	0.0458190148911798	0.0694103194103194									0.4982944522188667	2.7958478444267303e-14	0.1075132810523653	0.3116730373419582									0.4130434503909158	0.0134917378408179	0.1076923076923077	0.2363834422657952	0.3265434268366395	0.0363542962635223	0.1076923076923077	0.2533136966126657					0.251979666693352	0.0701693229957849	0.1124546553808948	0.2257859637980311					0.503591677864764	0.0001449332103258	0.1124546553808948	0.2115384615384615	-0.2493781522630561	1.12863058281617e-14	0.0910759442042581	0.0866653367152099									0.3295583444215486	0.0498095995942832	0.1383116883116883	0.219951923076923													1.2441673404750009	0.0008433932051325	0.0125714285714285	0.0430561418319966																																									0.9266773822998418	0.0346730586178699	0.0131578947368421	0.0352564102564102	0.8521495344313565	0.0242173512997999	0.0131578947368421	0.0313243457573354					10.0	0.0	0.0	0.0116279069767441	10.0	0.0	0.0	0.0243161094224924	10.0	0.0	0.0	0.0235690235690235
HRAS	0.7852524896087762	0.0	0.0816791298436437	0.0650940049663001	-0.5584850185917334	7.345467901661795e-05	0.2931338028169014	0.2233375156838143	-1.0184228145736596	7.62008916661705e-13	0.2931338028169014	0.2582781456953642	-1.6084945375895665	0.0	0.2931338028169014	0.2006079027355623	0.105357094720156	0.226428055842954	0.1374549819927971	0.1669852693129427	-0.7110328836656145	1.7993352657126956e-05	0.3076923076923077	0.3358024691358025	-0.9889198644280586	1.9939236681048936e-05	0.3076923076923077	0.2974358974358974	-0.7859992974779001	4.8951644503458685e-05	0.3076923076923077	0.4879518072289157					-0.4384569654546817	9.39669543199755e-08	0.1300278269668606	0.1609785563273935	-0.5507896803437827	1.0729157568684893e-13	0.1300278269668606	0.1727833712244235	-0.5759425969954955	2.9125145539375834e-13	0.1300278269668606	0.1458394589826521					-0.5928125198883886	0.0002612632418841	0.1394871794871794	0.1417004048582996													-0.4422156499910905	7.664140004736703e-06	0.2623941958887545	0.2600825658939346									0.0987552027240238	0.0229015803947716	0.0414797291785626	0.0523525891304967	-0.6140662171199133	5.42138130272522e-05	0.1467532467532467	0.1082365364308342	-0.5673905479953262	0.0001237140081832	0.1467532467532467	0.1206975676916016	-1.085861174510936	3.7201041449324985e-08	0.1467532467532467	0.0805288461538461					-0.5858677539913468	0.0948303389009248	0.0331428571428571	0.0203007518796992																																																					0.6588223451414646	0.0510791655104205	0.0182186234817813	0.035289452815226
TNPO3	0.7836002558893622	0.0	0.0616927260367097	0.0604824405817665					-0.734448442939159	5.204407729744688e-07	0.2051056338028169	0.2698675496688741	-0.5111140827529107	0.0015869138724808	0.2051056338028169	0.3981762917933131	-0.0034438085853188	0.9782636114315124	0.1458583433373349	0.1700213651186326													10.0	0.0	0.0435280641466208	0.0635749385749385	-0.4106131197766301	1.1147311560991857e-06	0.0933468251960536	0.160072485653881	-0.3916581851685152	2.196489597462131e-06	0.0933468251960536	0.1487495940240338									-0.559678849419493	3.0990289744408194e-05	0.1384615384615384	0.1950067476383266									-0.1390398670612886	0.3176537934101441	0.0423789173789173	0.0625769388592531	0.2423376349869623	0.099517222145623	0.1003627569528416	0.2073674182280089					0.5234756001770132	0.0001095554083226	0.1003627569528416	0.2007211538461538	-0.1358819916987313	3.489060977469042e-09	0.1748919161432417	0.1874661574852517					-0.2580137246141745	0.0544113654759826	0.1811688311688311	0.1656723267553923	0.3371132197351377	0.0159107755827156	0.1811688311688311	0.2776442307692308																	10.0	0.0	0.1209677419354838	0.1140562248995984																													0.0253105912633846	0.7516808302992456	0.0803846851751043	0.0772511848341232	-1.0617289165873671	1.340836022310336e-08	0.0678137651821862	0.0244996549344375									10.0	0.0	0.0780974750440399	0.1026548672566371									0.9758212421297454	0.0292242529547791	0.0164233576642335	0.0437710437710437
CRYM	0.7833794764765312	0.0	0.0577498300475866	0.1122738559772969	-3.213915402707004	2.815747499000944e-07	0.0352112676056338	0.0050188205771643	-1.1877271201159658	0.0008978586281599	0.0352112676056338	0.0480132450331125	-3.555872865897589	3.111136906347407e-08	0.0352112676056338	0.0091185410334346	-0.3403543811047932	0.0063920057593472	0.0762304921968787	0.0563364443944675					-0.8146059321068283	0.0506564031778453	0.0769230769230769	0.1282051282051282													-2.2459962232279875	0.0145020521232676	0.0020237794080445	0.0006495615459564	-1.78494362909918	0.0365521745646565	0.0020237794080445	0.0008820935019112
TOMM34	0.7826676602950317	0.0	0.056492182188987	0.0441645973749556					-0.7687442554887196	1.4628011382956311e-06	0.1830985915492957	0.2284768211920529	-1.1235412085909746	8.163992798093911e-10	0.1830985915492957	0.2796352583586626	-0.1042846950627511	0.1194712661862904	0.2298919567827131	0.2334420330597099					-0.5778801316671771	0.0946631443855138	0.1091811414392059	0.2102564102564102									0.4172143543026232	0.0001123552248875	0.0419934227169238	0.1531259438236182																																													0.7571156782316474	0.095535217015383	0.011038961038961	0.025871172122492																					-2.654514020456159	0.0500662215523933	0.0057142857142857	0.0004221190375685
KDM6B	0.7817646450575788	0.0	0.2014955812372535	0.1356864136218517					-0.5025837185575899	0.0008366282458657	0.2068661971830986	0.3062913907284768					-10.0	0.0	0.0702280912364946	0.0484650848982345	-0.5616544905367226	0.0512932870392054	0.1488833746898263	0.1703703703703703					-1.2838412690707273	4.892438987652814e-05	0.1488833746898263	0.1746987951807229	0.2882583186565247	0.0353569507488228	0.0985108820160366	0.1956388206388206	0.3852653509217741	9.426625860237059e-10	0.1403996964330888	0.347327091513138	0.4622235623863825	2.0123227361701117e-15	0.1403996964330888	0.3868139006170835	0.5195677721595022	0.0	0.1403996964330888	0.3693031461334901	10.0	0.0	0.0239043824701195	0.0822111977321048					0.5068237970970729	1.8340106300670811e-06	0.2164102564102564	0.4357298474945534					0.687125387118388	4.178415155774992e-11	0.0512820512820512	0.114485022568732	1.2570750714234349	0.0	0.0967351874244256	0.3674182280088917	1.206726197064467	0.0	0.0967351874244256	0.2735849056603773	1.381159397361117	0.0	0.0967351874244256	0.3491586538461538	-0.1684227435116546	4.73487999809539e-13	0.1975691328819642	0.1933084442417851	0.3539365832105863	0.0111793169109562	0.1474025974025974	0.1805702217529039	0.4129363443851113	0.0033959097643503	0.1474025974025974	0.1734740706746214	0.8159111498486893	7.366295854304523e-09	0.1474025974025974	0.2728365384615384	0.1858226820506901	0.2945845756929451	0.0963455149501661	0.1525773195876288									0.5629013935425107	2.8790443916304065e-06	0.104	0.203883495145631	0.166573774912989	0.3846149970536502	0.0927419354838709	0.0951807228915662																																	-0.6419812842401271	9.944195567197644e-06	0.1133603238866396	0.0610766045548654					-0.3055196875019206	0.048341546308723	0.1133603238866396	0.0943695479777954	-0.5416608105768853	0.0	0.0657662947739283	0.0663716814159292					1.6076908565572765	0.0004432889042608	0.0164233576642335	0.0820668693009118	1.2376294320964116	0.0038593154806874	0.0164233576642335	0.0561167227833894
FAM107B	0.7807748950506753	0.0	0.1834466349422162	0.1567931890741397	0.2665655541477639	0.0448463059711742	0.2878521126760563	0.3676286072772898					-0.412555770787112	0.0074554688776731	0.2878521126760563	0.4346504559270516	0.1250617232114413	0.0405120415879258	0.2623049219687875	0.3192398515686495													0.4741685564199426	0.0519349848843691	0.0263459335624284	0.0691031941031941	-0.2132494817956113	0.0062484035348447	0.1806223121679737	0.2077922077922078	-0.4392520903294073	9.431275376180427e-10	0.1806223121679737	0.2059110100682039					10.0	0.0	0.0079681274900398	0.0609496810772501	-0.3968279263561702	0.0002715334587281	0.2892307692307692	0.3529014844804318					-0.3943942250700238	0.0001250943218978	0.2892307692307692	0.3829160530191458									0.8227482105425076	1.169776863512315e-07	0.0761789600967352	0.2028301886792453					-0.3743185298055391	0.0	0.2270984582755526	0.2211519279546296	0.2973410743602689	0.0010387439131087	0.3071428571428571	0.3833157338965153	0.3508877224574677	9.596777611787166e-05	0.3071428571428571	0.3675998164295548					10.0	0.0	0.0946843853820598	0.1175257731958762									0.5918378450074676	0.0009523180218705	0.0582857142857142	0.1084845926551287	0.0302962887273395	0.8520825476604056	0.189516129032258	0.1602409638554217	0.6709085839883118	0.0219470871192471	0.3820224719101123	0.5									-0.4123973066414008	0.2260559841495856	0.1622641509433962	0.0524722502522704													0.0682344144802285	0.1115884358350923	0.2277263654509163	0.2386255924170616	0.3072060472014991	0.0008462042786453	0.1842105263157894	0.2436162870945479	0.3826602632545761	0.000444297949013	0.1842105263157894	0.2828525641025641	0.414172736071819	7.028997162375235e-06	0.1842105263157894	0.2727993655828707	0.2423958995111553	0.0064197274574868	0.1444509688784498	0.2070796460176991					0.6920450923230717	0.0011746746212695	0.1003649635036496	0.2066869300911854	0.6934162387839292	5.078680208637439e-05	0.1003649635036496	0.1986531986531986
FAM20A	0.7803076706726167	0.0	0.1744391570360299	0.2380276693863072	-1.0319100032831732	5.705843725605362e-10	0.2103873239436619	0.0991217063989962					-0.8757458138171555	1.2141805051268305e-07	0.2103873239436619	0.2887537993920973	-10.0	0.0	0.0198079231692677	0.0218149106038457									0.7030717743732581	0.0213972185999581	0.0818858560794044	0.3554216867469879	0.5969851419630952	0.0	0.0355097365406643	0.0887592137592137	-2.3395441746986587	0.0	0.0612193270933468	0.0190274841437632	-0.3939157563493197	0.0005397830488434	0.0612193270933468	0.0912633972068853									-10.0	0.0	0.0051282051282051	0.0	-10.0	0.0	0.0051282051282051	0.0	-3.783291885659392	0.0309169577465013	0.0051282051282051	0.0007363770250368																	0.4707564862041793	0.0	0.0499632922750632	0.0944170537775371									1.3604994060451832	2.718985102072457e-06	0.0233766233766233	0.1009615384615384
DDX21	0.7795841303840312	0.0	0.4303195105370496	0.2814827953174885	-0.3606179763609406	0.0001664971229653	0.522887323943662	0.4918444165621079	-0.9487943396901608	0.0	0.522887323943662	0.4933774834437086	-0.7074031263825181	2.7809920674163153e-09	0.522887323943662	0.5987841945288754	-10.0	0.0	0.0858343337334934	0.0224895985606656	-0.8892032780834738	1.2576032373164034e-08	0.379652605459057	0.382716049382716	-1.4946673360463991	5.32507594691617e-13	0.379652605459057	0.3487179487179487	-1.3164901131772409	3.6910425333442416e-11	0.379652605459057	0.3795180722891566	0.4395845773631587	5.40294923871411e-07	0.2256586483390607	0.3504299754299754	-0.1272057284607958	0.0077394326525462	0.4050088540349102	0.5134400483237692	-0.6715064041885646	0.0	0.4050088540349102	0.4358557973367976	0.0837427420718077	0.0667027568562336	0.4050088540349102	0.5945310202881505	1.2456354880338467	4.372874150589919e-06	0.0717131474103585	0.1913536498936924	-0.3043986845893817	0.0001038034097029	0.3446153846153846	0.5263157894736842					-0.2318010654434736	0.0076367882434067	0.3446153846153846	0.5147275405007363	0.8443961387558357	0.0	0.1381766381766381	0.3098071399261387	-0.2653105153000581	7.85578511049094e-06	0.5392986698911729	0.5881232137186408	-0.4489130605070975	1.0145270553960758e-11	0.5392986698911729	0.4630503144654088	-0.5363356128977199	0.0	0.5392986698911729	0.4459134615384615	0.193327172449559	0.0	0.3517007912554042	0.4147453617942945	-0.2189797096768263	0.0819056402259163	0.2272727272727272	0.2111932418162618	-0.3573805852733022	0.0045354909572768	0.2272727272727272	0.1702615878843506					0.432358125853882	0.0066954098599745	0.1129568106312292	0.1553264604810996													-0.1852047935628161	0.1021196286793825	0.2842741935483871	0.2136546184738955													10.0	0.0	0.0226415094339622	0.0191725529767911													-0.0950620986259999	0.052129114090602	0.1810923607330793	0.1533175355450237	-0.631389556697759	8.846052411675697e-08	0.1589068825910931	0.0893719806763285	-0.3744310965352141	0.0229463189324341	0.1589068825910931	0.1225961538461538	-0.3511368409865667	0.0037367909264455	0.1589068825910931	0.1288659793814432	-0.3438593203915123	0.002854235181823	0.1233118027011156	0.0924778761061946									0.7569073860688682	0.009916207365413	0.0401459854014598	0.0830527497194163
PCSK7	0.7790629354171023	0.0	0.0651937457511896	0.0629655906349769	-0.605276842791983	0.0003793597532881	0.1875	0.1493099121706399	-1.1902108080214318	1.1848215731301361e-12	0.1875	0.1754966887417218	-0.7376267501146353	7.869444498540637e-05	0.1875	0.2765957446808511	-0.1248863811574847	0.4126004223369512	0.0600240096038415	0.0529630046103677					-0.8850884951031943	0.0124677507136969	0.1091811414392059	0.1641025641025641					0.1503470364583173	0.3683587046153978	0.0927835051546391	0.1157862407862407	-0.2538044443615744	0.0016581678564526	0.1092840880344042	0.1860465116279069									-0.1768052529953472	0.4142890237497478	0.1673306772908366	0.1644223954642097					0.2770791868856784	0.0542653898359353	0.1589743589743589	0.3115468409586057	0.3551408478865986	0.002267323266752	0.1589743589743589	0.3711340206185567	0.0122681449170535	0.9277119467855076	0.0601851851851851	0.0752974969224456	-0.2954957405684897	0.0177647269174008	0.1620314389359129	0.1895839949190219	-0.2703493552652176	0.0642436750549027	0.1620314389359129	0.1422955974842767					-0.1623626859557451	5.424856979271471e-08	0.1057998205400114	0.1037932115477785	-0.5240118772753058	2.533491423756428e-05	0.2038961038961039	0.1362196409714889	-0.2297228022481912	0.0879891355390914	0.2038961038961039	0.1675080312069757	0.3389557195846692	0.0143637188609437	0.2038961038961039	0.2716346153846153																	0.376295541041708	0.0307905097250916	0.0887096774193548	0.1281124497991967																													0.2282589984686423	1.944537680734308e-05	0.1103248049355833	0.1414691943127962	-0.5461356283846178	1.6041317537798482e-07	0.180161943319838	0.1142167011732229	0.2515472293375585	0.0835993371860496	0.180161943319838	0.2251602564102564					0.3929114626042872	2.9363031421264943e-05	0.1209630064591896	0.1858407079646017					0.7507839860094142	0.0011619097846621	0.0930656934306569	0.182370820668693	0.5361950602910415	0.0040326995578878	0.0930656934306569	0.1661054994388327
DNAJA1	0.7788957240127647	0.0	0.3994561522773623	0.2029088329194749					-0.3566362883298043	8.303290823924102e-05	0.5290492957746479	0.695364238410596	-0.533120159867647	1.0270991382405397e-06	0.5290492957746479	0.7112462006079028	-0.0889492323307746	0.0559093441478368	0.5078031212484994	0.4945462723490386	-0.4504527893222889	0.0004369870185515	0.488833746898263	0.6271604938271605	-0.5223399605313006	0.0017777826790589	0.488833746898263	0.6615384615384615	-0.4050097595398776	0.0166823934503754	0.488833746898263	0.7349397590361446	0.8703563703850463	0.0	0.1660939289805269	0.3621007371007371	-0.3244882332413575	8.011067589997252e-13	0.3571970655198583	0.467834491090305	-0.1004329982678275	0.0249321945829061	0.3571970655198583	0.5531016563819422	0.1128283317865149	0.0087471043119188	0.3571970655198583	0.5748309320788003	1.0487716113771142	4.161498340980181e-06	0.095617529880478	0.219702338766832													0.6169010766269748	0.0	0.2054843304843304	0.3543290931473122	0.8012162255330527	0.0	0.4123337363966142	0.7288027945379486	0.9198542187699756	0.0	0.4123337363966142	0.7161949685534591	1.0444726228833143	0.0	0.4123337363966142	0.7566105769230769	0.1700012292859017	0.0	0.3543519047230606	0.3821710507566473	-0.2099320987704254	0.0011097514026757	0.5207792207792208	0.4725448785638859	-0.2295181086584384	0.0002503547088812	0.5207792207792208	0.4699403396053235					-0.1402296964252894	0.2887601042059129	0.2392026578073089	0.2274914089347079													0.1987628088931984	0.2067544378162551	0.1612903225806451	0.1598393574297189													-0.049019508227783	0.0	0.0792452830188679	0.0393541876892028													0.2610109920184313	1.5025948817018502e-08	0.1898022137543095	0.1984597156398104	-0.29853942310375	0.0196637286425255	0.1346153846153846	0.10351966873706									0.0858838794526029	0.3917063248460344	0.184380504991192	0.1849557522123893					0.8029392727391647	0.0048262977570656	0.0565693430656934	0.1337386018237082
EPS8L1	0.7784228755110005	0.0	0.0345343303874915	0.0516140475345867									-0.9639302283548752	3.465576172548202e-08	0.1672535211267605	0.3161094224924012	0.0107631087784197	0.9257964196528032	0.1506602641056422	0.1570898459462498					-0.8353835086706951	0.0121819746139819	0.1066997518610421	0.2102564102564102									2.476332565216892	2.170105931482421e-06	0.0012648621300278	0.0220477197221383	1.9748698312727837	0.0001825937366103	0.0012648621300278	0.0168886001948684	1.4454040168896372	0.0186216523967223	0.0012648621300278	0.0085269038518082					1.1818198504530488	0.0212969701686228	0.0071794871794871	0.0411605937921727	1.146635210807739	0.0833407307119843	0.0071794871794871	0.0272331154684095									1.6559467278716562	8.261077129221555e-09	0.0169286577992744	0.1343283582089552	1.590685161873402	1.6115762967853858e-07	0.0169286577992744	0.0880503144654088	1.8158967886270407	2.0731421430883119e-10	0.0169286577992744	0.1225961538461538																																																																													10.0	0.0	0.0	0.0019825535289452
PROS1	0.7781483528141715	0.0	0.1055064581917063	0.1532458318552678									-0.7772607737971756	1.798209874547274e-07	0.2218309859154929	0.4164133738601823	0.0450308884921425	0.6547230020075291	0.1722689075630252	0.2111773304846508					-1.4370865363211238	0.0037908237280321	0.0719602977667493	0.0769230769230769	0.7400861461144398	0.049125164055033	0.0719602977667493	0.2650602409638554	0.5816929751422166	4.2274173305010885e-07	0.1134020618556701	0.2361793611793611	-2.187523238779099	0.0	0.0333923602327346	0.0120809423135004	-1.5783997388400264	0.0	0.0333923602327346	0.0172133809678467	-1.5213791221336646	0.0	0.0333923602327346	0.0188179947074389	10.0	0.0	0.0199203187250996	0.1353649893692416	-0.7906594248508082	0.0414095006712412	0.0297435897435897	0.0263157894736842					0.5832159296993991	0.040941969009029	0.0297435897435897	0.0986745213549337	0.1882510812291035	0.007149796397499	0.1232193732193732	0.1930652441526467	0.7024388495763759	2.920612872391453e-09	0.117291414752116	0.3105747856462369	0.8376799814960565	5.5303467998679346e-11	0.117291414752116	0.2555031446540881	0.979736770844277	0.0	0.117291414752116	0.3233173076923077	0.0170589087465815	0.6551636058374269	0.0646463822497756	0.072387357861438	-0.7152920165709955	0.0075867680493228	0.0558441558441558	0.029039070749736	-0.7378178333366723	0.0013424069109752	0.0558441558441558	0.0454336851766865	-1.0955809469770608	0.000442797553373	0.0558441558441558	0.0360576923076923					0.4646442365898013	0.0040671275310439	0.0868571428571428	0.1360902255639097					0.5804247370584831	2.5134269053403302e-05	0.0868571428571428	0.1608273533136344
TPD52L2	0.7759566821955048	0.0	0.1124405166553365	0.0987938985455835	-0.4727289255694556	3.243267409713553e-05	0.3653169014084507	0.3199498117942284	-0.7733207024044496	1.2077048222240477e-12	0.3653169014084507	0.4470198675496689	-0.8802045815877324	1.213253432636806e-12	0.3653169014084507	0.541033434650456	0.0125173264323563	0.9334952484106724	0.0912364945978391	0.0940065219835826	-0.6872663919163384	0.0004566734555906	0.2506203473945409	0.2691358024691358	-1.091503093215973	3.7785442102633e-06	0.2506203473945409	0.2923076923076923	-0.9960623816112852	1.8342192235434204e-05	0.2506203473945409	0.3192771084337349	0.1490094334045135	0.39010797488105	0.0744558991981672	0.1084152334152334	-0.4653476439949216	7.051626995689935e-11	0.1328105236529218	0.2111144669284204	-0.3799813379794501	3.4883739599044044e-08	0.1328105236529218	0.2166287755764858					10.0	0.0	0.0916334661354581	0.0992204110559886	-0.4240154964441761	0.0005132361037176	0.1682051282051282	0.2543859649122807									0.2124795927617891	0.0475177885951716	0.0551994301994302	0.0890439064423471	-0.7000464044224974	1.2734991258598885e-12	0.2345828295042321	0.2108605906637027	-0.4163475857093737	0.0002585760413448	0.2345828295042321	0.1863207547169811	-0.2603746445176389	0.0095620665393036	0.2345828295042321	0.2379807692307692	0.0984639671693127	0.0001531896677166	0.1263153601435679	0.1560888027586993									0.2751170156773661	0.0282585080645937	0.2584415584415584	0.4026442307692308
ENAH	0.7753348519376949	0.0	0.0987763426240652	0.1316069528201489					-0.5469896770769243	1.4464937059352256e-06	0.3415492957746479	0.4370860927152318	-0.8702064348721493	1.5724948690957302e-10	0.3415492957746479	0.4316109422492401	0.2615890002627927	8.113184098688663e-13	0.4579831932773109	0.5664005397503654	-0.6236991088217944	5.699154767097664e-06	0.4119106699751861	0.4641975308641975	-0.7744156817249767	6.062622790217215e-06	0.4119106699751861	0.5025641025641026					0.6345824511667623	0.0	0.281786941580756	0.4253685503685503	-0.7718225712340507	0.0	0.4100683025550215	0.3802476593174267	-0.7813514877927373	0.0	0.4100683025550215	0.4108476778174732	-0.4187581816912498	0.0	0.4100683025550215	0.4719200235224934	0.2691939451459479	0.1047061432684267	0.1952191235059761	0.3167965981573352	-0.873172588425061	0.0	0.4635897435897436	0.4264507422402159	-0.4172986315692816	8.506182254664003e-08	0.4635897435897436	0.4989106753812636	-0.2206057428690014	0.0017142022384538	0.4635897435897436	0.5883652430044183	0.2774718168058431	0.0004845320586302	0.089031339031339	0.1686499794829708									0.489331840205414	0.0018160283550846	0.0822249093107617	0.1508413461538461									-1.5977587612420316	0.0604106726365008	0.0077922077922077	0.0027535566773749
CD44	0.7747329227855707	0.0	0.4739292997960571	0.358283079106066	0.8443012676090669	1.6437155843549176e-12	0.2341549295774647	0.4153074027603513	0.6151345219575279	4.3500664449533436e-07	0.2341549295774647	0.554635761589404	0.6915367971470051	9.748989816239714e-06	0.2341549295774647	0.5075987841945289																	0.1660937306675066	0.0	0.1970217640320733	0.3086609336609336									0.2939714251578049	0.0	0.5949911459650898	0.7591884739782417	0.4678858567759583	0.0	0.0438247011952191	0.1318214032600992	0.6716115856158421	0.0	0.242051282051282	0.5755735492577598	0.9710121370901708	0.0	0.242051282051282	0.5697167755991286	0.4934669259270128	8.697558621274848e-07	0.242051282051282	0.4698085419734904																	0.3493268847825641	0.0	0.6153030426625337	0.7649690786286301	0.3895354087898561	0.0	0.8084415584415584	0.9086589229144668	0.1508322769048188	0.0016387724223084	0.8084415584415584	0.9017898118402936	0.8301218524729765	0.0	0.8084415584415584	0.9639423076923076	-0.2321212437747996	0.0007299107929945	0.521594684385382	0.51340206185567	0.251351227067644	1.8155764350397544e-06	0.5942857142857143	0.7165413533834587	0.2782559703490423	4.615927351445186e-06	0.5942857142857143	0.7763157894736842	0.7051666398866412	0.0	0.5942857142857143	0.8687209793161672	0.3150138358042316	0.0177539544832325	0.2056451612903226	0.2176706827309237	-1.3653003878267294	4.6441096868672913e-07	0.5617977528089888	0.2280701754385964	-0.9079219430622536	0.0023035858072866	0.5617977528089888	0.3363636363636363					-0.3424466499939815	0.0	0.0830188679245283	0.0272452068617558									2.5167837538373834	0.0419113738257914	0.0555555555555555	0.3333333333333333	0.2710159606364909	0.0	0.3525675920885501	0.4156398104265403	-0.6218262245400714	0.0	0.3552631578947368	0.246031746031746									0.1967895168708583	0.1950454376044533	0.0763358778625954	0.1088495575221239	0.6213356018193287	0.0010857523866652	0.0948905109489051	0.1827242524916943	0.7849554695523032	0.0010545633130064	0.0948905109489051	0.1945288753799392	1.3211411622594726	0.0	0.0948905109489051	0.3333333333333333
STX12	0.7740652002263526	0.0	0.1922161794697484	0.1708052500886839	-0.4458811961605704	0.0013837770622597	0.261443661971831	0.2396486825595985	-1.089957834258515	0.0	0.261443661971831	0.2814569536423841	-0.9281568110030232	1.7692140032699082e-09	0.261443661971831	0.3768996960486322									-0.845797545729519	0.0054046880917263	0.1513647642679901	0.2205128205128205					0.2461775222959363	0.0793139403431506	0.0985108820160366	0.1661547911547911	-0.3562049930140147	1.3511992495775172e-05	0.1024538325322539	0.1757777106614315	-0.3920591015870957	8.548914156352621e-07	0.1024538325322539	0.1662877557648587					10.0	0.0	0.1274900398406374	0.1424521615875265	-0.4320478147761095	3.802927497402645e-05	0.2338461538461538	0.3083670715249663									0.0877731718581773	0.101392256328136	0.246082621082621	0.3227328682806729									0.4053314970015574	5.81556367536259e-07	0.2648125755743651	0.4375	-0.1379580305375853	0.0	0.3238029203034505	0.3252016301404998	-0.2997658449748041	0.000115744826509	0.3902597402597402	0.3590285110876452	-0.2552425210954528	0.0012249503355683	0.3902597402597402	0.3680587425424507																					-0.5633259504803545	0.0	0.0705645161290322	0.0751004016064257																																																									0.8277587748262761	0.0371720892950115	0.0200729927007299	0.0505050505050505
DYRK3	0.7698196653805411	0.0	0.0839225016995241	0.0425682866264632	-0.7964341843508018	0.0033863209252623	0.0941901408450704	0.055207026348808	-0.4808921449006716	0.0423465257280352	0.0941901408450704	0.119205298013245	-0.5262886974949631	0.0585641210776992	0.0941901408450704	0.1398176291793313	-10.0	0.0	0.0750300120048019	0.1015405375014056													10.0	0.0	0.0538373424971363	0.120085995085995	-0.261120306521203	7.611960507522923e-05	0.1755628636478624	0.2630625188764723	-0.2152174636057452	0.0005509301488384	0.1755628636478624	0.2910035725885027	0.2603379585040883	1.1898385862314672e-05	0.1755628636478624	0.34725080858571					-0.240463011703498	0.0772988068583588	0.1487179487179487	0.2489878542510121													1.1346628095216285	1.594889981686381e-06	0.0253929866989117	0.1286122578596379	1.0715071677735846	2.9138664062573804e-05	0.0253929866989117	0.0896226415094339	1.5435024232308592	4.379942504111446e-11	0.0253929866989117	0.1352163461538461													-10.0	0.0	0.0071428571428571	0.0
RRBP1	0.7680002349861795	0.0	0.3433038749150238	0.3742461865909897	-0.161163084736709	0.0653567209756585	0.5607394366197183	0.5834378920953576	-0.3418433310341862	1.0947093072582844e-05	0.5607394366197183	0.7201986754966887	-0.6192713000261126	1.5947866107593732e-10	0.5607394366197183	0.7507598784194529	0.0099526090365742	0.9112651724952824	0.2533013205282113	0.2632407511525919					-0.3808851504378673	0.0387216971012913	0.3622828784119106	0.558974358974359					0.5436870399684979	2.8028066108451246e-14	0.2886597938144329	0.4548525798525799	-0.0709820510019395	0.0475471406883689	0.4864659752087023	0.6496526729084868	-0.1516383420114025	7.085587745853073e-06	0.4864659752087023	0.6651510230594349	-0.2198391034719199	1.5737465365722251e-09	0.4864659752087023	0.5566009997059689	0.2456903588594808	0.2823290202241376	0.1155378486055776	0.1814316087880935	0.2877701146030645	7.599111254453152e-06	0.4246153846153846	0.6970310391363023					0.1390962704400411	0.0693828389864862	0.4246153846153846	0.6612665684830633	0.5030896346017726	0.0	0.1641737891737891	0.2923676651620845									-0.3906089015157535	3.855264668877378e-10	0.5671100362756953	0.4657451923076923	0.063874242581649	0.0005297463062321	0.2494901704869891	0.2852175895579811													0.6466642463097569	2.2085140524886564e-05	0.1129568106312292	0.1718213058419244									0.7542469915523846	3.1842190573172503e-10	0.1074285714285714	0.2161249472351203																	0.6183453202229026	2.3539715818216863e-06	0.320754716981132	0.5539858728557013																	10.0	0.0	0.0	0.0017253278122843									-10.0	0.0	0.0628302994715208	0.0331858407079646					-10.0	0.0	0.0091240875912408	0.0
TWSG1	0.7679416564854581	0.0	0.0518694765465669	0.0583540262504434					-0.3229954661184029	0.0699394878767681	0.118838028169014	0.2251655629139073	-0.920760189108136	3.800275357821212e-05	0.118838028169014	0.1914893617021276	-0.1046654153418695	0.5141106754556964	0.0570228091236494	0.0567862363656808					-0.6426570230371733	0.0928466284757351	0.0918114143920595	0.1794871794871795	-0.7322239403768288	0.0475995188602436	0.0918114143920595	0.1626506024096385	0.6027727811379139	1.1949375479266927e-06	0.0985108820160366	0.2085380835380835									0.1544759221333061	0.0459027005437885	0.1100430053124209	0.2481623052043516	0.8000441027071638	0.0008988572590043	0.0717131474103585	0.1715095676824946					0.2955755458967573	0.0227002769185998	0.1846153846153846	0.3507625272331154					0.1918168796393391	0.1668114983099332	0.0377492877492877	0.0597045547804677	-0.4029401634238856	0.0426817428920904	0.0652962515114873	0.0797078437599237									-10.0	0.0	0.0823884493025532	0.0890022514178232	0.4662393867804875	0.0116723422254441	0.0759740259740259	0.1098204857444561					0.9296652064080336	7.904165084787723e-07	0.0759740259740259	0.1670673076923076																																																													10.0	0.0	0.0	0.0019825535289452
IFI35	0.7662975072839308	5.029189295248553e-09	0.0540448674371176	0.0161404753458673									-0.5788766163645094	0.0069858515964196	0.1329225352112676	0.2279635258358662									-0.6377112714373078	0.0743417420872007	0.1116625310173697	0.1589743589743589					0.1619308176612279	0.3996831963730698	0.0584192439862542	0.0961302211302211	0.2153866199997563	0.0994225848004558	0.038957753604857	0.1008758683177287	0.5910595167713525	1.1426564101199673e-07	0.038957753604857	0.1354335823319259	0.3172064095326372	0.0115679912659672	0.038957753604857	0.1043810643928256	10.0	0.0	0.0358565737051792	0.0687455705173635					0.5445759733337465	0.0012972355319989	0.0943589743589743	0.2265795206971677	0.5378928251273755	0.000375580898001	0.0943589743589743	0.2525773195876288	0.0146313033002994	0.875874312025899	0.1221509971509971	0.1489536315141567					0.8073681711182519	7.695849591582966e-06	0.0580411124546553	0.1493710691823899	1.447506255221327	0.0	0.0580411124546553	0.2638221153846153	0.3247794649976128	0.0	0.1280283873072844	0.1818233634472341																																													-10.0	0.0	0.0566037735849056	0.0595358224016145																	0.6283867919752688	0.0724418681370618	0.0161943319838056	0.0279503105590062	0.7326044861828899	0.0961426478768323	0.0161943319838056	0.0352564102564102	0.9532706837051618	0.0050030980717032	0.0161943319838056	0.0384615384615384	0.1164523404330674	0.5269727580970823	0.0411039342337052	0.0632743362831858
PICALM	0.7658457189172971	0.0	0.1046566961250849	0.0776871230932955	0.3446476405059403	0.0145480035630636	0.2200704225352112	0.3237139272271016	-0.6600445690116197	9.120430817979538e-06	0.2200704225352112	0.2748344370860927	-0.3533125268700258	0.0358077385505967	0.2200704225352112	0.4103343465045592	10.0	0.0	0.0612244897959183	0.0670190037107837					-0.7364440071591456	0.0266109782194847	0.141439205955335	0.2256410256410256					1.191139145304597	4.838184707722092e-12	0.0526918671248568	0.1504914004914005	0.1376501724651775	0.0559199107797451	0.1171262332405767	0.2836001208094231					0.3318758627354324	6.878620078036233e-07	0.1171262332405767	0.2960893854748603	10.0	0.0	0.0756972111553784	0.2126151665485471					0.3575089799206716	0.0008720606396525	0.2297435897435897	0.4400871459694989	0.3303846619314827	0.0004205925025747	0.2297435897435897	0.4933726067746686	0.5203239236970284	0.0	0.1702279202279202	0.3245794009027493	0.6659787217838974	0.0	0.3071342200725513	0.5468402667513497	0.4230405224404474	7.287425595335059e-07	0.3071342200725513	0.4229559748427673	0.6105175163846608	0.0	0.3071342200725513	0.5096153846153846	-0.1647184249955367	0.0	0.4863773554123501	0.5269172675197356									0.4165126110013814	5.924336042714225e-07	0.4084415584415584	0.5901442307692307	10.0	0.0	0.0647840531561461	0.127147766323024													10.0	0.0	0.0161290322580645	0.0538152610441767																													0.4833794787378163	0.0	0.1248412266376338	0.1739336492890995									0.5867424467066976	0.0050027243971793	0.041497975708502	0.0773195876288659	10.0	0.0	0.1209630064591896	0.2035398230088495					0.8363249130199908	0.041659832428127	0.0310218978102189	0.0729483282674772	0.9819874676392224	0.0014561714631018	0.0310218978102189	0.0864197530864197
SFPQ	0.7656711495406399	0.0	0.3142420122365738	0.3100390209294076	-0.2861759864587836	0.0076375516111806	0.4876760563380282	0.4127979924717691	-0.5571072428952833	2.6779532221720044e-09	0.4876760563380282	0.6142384105960265	-0.7946300700874147	2.3763085882735582e-11	0.4876760563380282	0.5957446808510638	-0.0408110239302133	0.5120839704595367	0.3577430972388956	0.3638817047115709													0.6632485193724625	0.0	0.2164948453608247	0.398955773955774									0.2137715034947401	6.159008876737086e-06	0.2610675436377435	0.4942663922375772	0.6684261340473252	0.0001026272392971	0.1593625498007968	0.2891566265060241					0.4623366851783528	2.0527566840983923e-06	0.24	0.4749455337690632	0.2670794785458547	0.006563860978631	0.24	0.4771723122238586	0.6402982584460766	0.0	0.1698717948717948	0.3311448502256873	0.2146373079071716	0.004833341052571	0.3119709794437726	0.4893617021276595	0.235498849154681	0.0058046276374362	0.3119709794437726	0.4205974842767295	0.3412954522941414	3.3250795831916504e-06	0.3119709794437726	0.4861778846153846	0.154933981710068	0.0	0.2593196834978383	0.3155689817321668	-0.2292363953417227	0.0449133636978621	0.2532467532467532	0.249208025343189									0.423251185893796	0.0002520880910088	0.1943521594684385	0.2652920962199313									0.3130701942521046	0.0017754144589945	0.192	0.2591810890671169	0.3489681106905012	0.0136128900946633	0.1290322580645161	0.1895582329317269													-0.6487915540566929	0.1288302645411231	0.0716981132075471	0.0343087790110998													0.189924825715797	3.090629714076061e-05	0.1636726546906187	0.187085308056872	-0.2809960755615579	0.0076349783792715	0.1862348178137652	0.1400966183574879	0.4343554994930567	7.745609964541612e-05	0.1862348178137652	0.2604166666666667	0.4449905010418342	4.44606415311123e-07	0.1862348178137652	0.2870737509912767	0.1535438647551645	0.1207432151943977	0.1450381679389313	0.1707964601769911					0.6155058763086503	0.0049320179377191	0.1076642335766423	0.1975683890577507	0.8000957209717238	8.458596512751384e-07	0.1076642335766423	0.2222222222222222
ID1	0.76559907316528	0.0	0.2962950373895309	0.4304717985101099	-0.4206064810356875	2.32004333054566e-05	0.545774647887324	0.4429109159347553	-0.4584469265005315	3.3163687628902427e-06	0.545774647887324	0.5827814569536424	-2.0059644921344435	0.0	0.545774647887324	0.2948328267477204	-0.4413769781346097	8.610772770494683e-08	0.226890756302521	0.1970088833914314	0.3749479281615885	0.0024255160340926	0.5409429280397022	0.7728395061728395	0.3436064000201992	0.0619724657780538	0.5409429280397022	0.7025641025641025					-10.0	0.0	0.0675830469644902	0.07002457002457	-0.6160638043171845	0.0	0.4158866683531495	0.3228631833282996	-1.2713839043939377	0.0	0.4158866683531495	0.2822344917180903	-2.514416040683909	0.0	0.4158866683531495	0.0890914436930314	-0.1058536711383715	0.719438574854942	0.1274900398406374	0.1268603827072998	-1.090426286706291	0.0	0.442051282051282	0.2537112010796221	-1.0560294501942986	0.0	0.442051282051282	0.2352941176470588	-1.9499916442816232	0.0	0.442051282051282	0.1251840942562592	-0.708074355603913	0.0	0.6905270655270656	0.5030775543701272	2.2587919309826416	0.0	0.117291414752116	0.6087646872022865	2.0645913656472548	0.0	0.117291414752116	0.4819182389937106	1.0942430880695193	0.0	0.117291414752116	0.3016826923076923													-2.901301528146149	0.0002764763012405	0.0194805194805194	0.001201923076923
CDC42	0.7634153180944178	0.0	0.3450373895309313	0.2541681447321745	0.213829590891326	0.0038226619113164	0.659330985915493	0.7553324968632371	-0.5313372106102916	2.9018010873866882e-12	0.659330985915493	0.7533112582781457	-0.5569977337713179	8.5983537605882e-10	0.659330985915493	0.8085106382978723	0.1428795216972733	0.0010943616446895	0.4333733493397358	0.4845384009895423					-0.6113726796484185	5.871113891490873e-06	0.6054590570719603	0.7025641025641025	-0.7560246561623164	2.2370309900783995e-09	0.6054590570719603	0.8072289156626506	0.029247752763274	0.8433018605740602	0.1489117983963344	0.203009828009828					-0.5333274399418183	0.0	0.3650392107260308	0.4507957128937966	-0.1656856773780351	0.0001576436021377	0.3650392107260308	0.5033813584239929	-0.0496579677214588	0.8095887934557	0.2071713147410358	0.2062367115520907													0.0210764906036638	0.7332156021823605	0.2663817663817663	0.3155519080837095	0.2337812618298168	1.84401170575522e-06	0.6154776299879081	0.7713559860273103	0.17147762588565	0.0024670209371234	0.6154776299879081	0.6949685534591195	0.1882850557765948	0.0001839669286873	0.6154776299879081	0.7379807692307693	0.2030388948188646	0.0	0.6325556733828208	0.7212516743138876	0.1708591530474449	0.0005814407271222	0.7	0.7386483632523759									0.3885068768721318	0.0071097770853242	0.1245847176079734	0.1945017182130584													-0.2982318543725565	0.0091359092920543	0.3044354838709677	0.2080321285140562													10.0	0.0	0.060377358490566	0.0272452068617558													0.0053394134056244	0.9039485342139628	0.2741789148974777	0.2848341232227488									0.2463906352060466	0.002868735129863	0.2580971659919028	0.3318794607454401	0.0832154453475599	0.2221475557723356	0.2906635349383441	0.3809734513274336									0.3856111159358675	0.0052688071257284	0.177007299270073	0.265993265993266
CHORDC1	0.7631066142226263	0.0	0.1356220258327668	0.0429230223483504					-0.8469693867284303	4.925816638314023e-09	0.2640845070422535	0.2814569536423841	-0.9430769091881624	3.859459294148574e-08	0.2640845070422535	0.3161094224924012	-0.1162689468708013	0.1232122745489409	0.1956782713085234	0.1955470594849881	-0.8389887044547478	1.2457547772341635e-05	0.2729528535980149	0.3259259259259259	-1.2475410674415608	1.0206515962292594e-06	0.2729528535980149	0.3128205128205128	-1.182769592842034	2.201877184850123e-06	0.2729528535980149	0.3554216867469879	0.7472246722859193	9.235504431897435e-06	0.0538373424971363	0.1406633906633906	-0.4779285281115812	4.5628108101470304e-14	0.1978244371363521	0.2494714587737843	-0.6068675990632753	0.0	0.1978244371363521	0.2325430334524196	-0.163273083872501	0.0060860963861087	0.1978244371363521	0.3210820346956777	-0.1373260443025439	0.6481178623425093	0.0796812749003984	0.0857547838412473	-0.6956611549989059	1.3267011405763892e-10	0.2287179487179487	0.2577597840755735	-0.3938431866539609	0.0019782856609995	0.2287179487179487	0.2581699346405229	-0.4142702276051788	7.274679046765554e-05	0.2287179487179487	0.304860088365243	0.3910082730562155	0.0006295114879548	0.0445156695156695	0.0859663520722199													-0.1150831289144359	0.0001244641852109	0.1122032792234276	0.1168457351306677	-0.3878212572562284	0.002180216650468	0.1928571428571428	0.1731784582893347									0.0600344852262601	0.826385123030524	0.0697674418604651	0.0618556701030927													10.0	0.0	0.1068548387096774	0.0895582329317269																													0.1757290230626156	0.0098337673164397	0.0832879695155144	0.090521327014218	-0.710267034787795	8.679014422696698e-08	0.117408906882591	0.0624568668046928	-0.4085200485997799	0.0373235951544702	0.117408906882591	0.0841346153846153					10.0	0.0	0.0775102759835584	0.1044247787610619
CDC42EP4	0.762907545822815	0.0	0.1045547246770904	0.0996807378503015	-0.4053737531313366	0.0387739832481697	0.1522887323943662	0.1367628607277289	-0.5908374686485093	0.0003479244669474	0.1522887323943662	0.2350993377483443	-1.0301847051589166	2.77327158232347e-07	0.1522887323943662	0.2401215805471124	0.0654084105228833	0.5683228186861913	0.1146458583433373	0.137973687169684	-0.6483628963590282	0.0527012460345961	0.1141439205955335	0.1209876543209876	-0.7256664735406964	0.033974753564392	0.1141439205955335	0.2153846153846154	-0.9654466421935096	0.00402051600022	0.1141439205955335	0.1927710843373494	10.0	0.0	0.1065292096219931	0.1378992628992629	-0.5424573593646634	6.174976627473326e-08	0.075638755375664	0.108124433705829	-0.280583136810118	0.0035704132251016	0.075638755375664	0.1250405975966222					0.5385102018535605	0.0248085905067487	0.0836653386454183	0.1679659815733522	-0.5352460218012404	0.0001784330868998	0.1394871794871794	0.180161943319838									-0.1477072647656497	0.0761440072474585	0.1089743589743589	0.1323348379154698									0.6408503359026065	0.0003409602269192	0.0580411124546553	0.1364182692307692	-0.309089632408639	1.2148470593474383e-14	0.07472061342687	0.0613012625039186																									0.9349663916662844	0.0111983656623561	0.0137142857142857	0.0363022372308991
ZMIZ2	0.7628775372225218	0.0	0.0477226376614547	0.0709471443774388	0.6583302990115352	2.042206399148989e-06	0.1575704225352112	0.3074027603513174									0.1227831223774222	0.1839134192734836	0.1248499399759903	0.15304171820533									0.7140155409802522	0.0236605977169464	0.0744416873449131	0.3433734939759036					0.5307107090908103	1.1513492230447862e-05	0.0318745256767012	0.1301721534279673	0.5470815005147239	4.858169559028711e-06	0.0318745256767012	0.1198441052289704	0.7032192420439106	9.110104138472595e-10	0.0318745256767012	0.1379006174654513					0.508436220259552	0.0498870350448949	0.0348717948717948	0.1120107962213225	0.6372782589330949	0.031817699629067	0.0348717948717948	0.0947712418300653	0.9708319489770436	2.3331892582467167e-05	0.0348717948717948	0.1458026509572901	0.1191025229782125	0.3322894784462553	0.0548433048433048	0.0783750512925728	0.5035772604499859	0.0473498108042872	0.030229746070133	0.0936805335026992	0.5429407865286069	0.0665034062411316	0.030229746070133	0.0566037735849056	1.220608952316388	8.945167674353955e-08	0.030229746070133	0.1225961538461538	-0.0838805138106051	0.0476106765343007	0.0510237376621257	0.0551739861495055	0.7514050925017826	1.9808173625519262e-09	0.1227272727272727	0.2085533262935586	0.3432148914743471	0.0241101052491689	0.1227272727272727	0.1601652134006425	1.4793855940836689	0.0	0.1227272727272727	0.3822115384615384													0.6675015674351187	0.0543838405233865	0.0182857142857142	0.0346137610806247																					10.0	0.0	0.0	0.0705882352941176
ARSA	0.7622058001353559	0.0	0.0494561522773623	0.0489535296204327									-0.3598275159490834	0.0467678684640174	0.1496478873239436	0.3404255319148936	0.1325695692530897	0.1679814397934379	0.1242496998799519	0.1431462948386371													10.0	0.0	0.0435280641466208	0.0657248157248157					0.3476765114066807	0.0015276334515434	0.0424993675689349	0.1334848976940565																													0.3864772440332826	0.0889150111964065	0.0556227327690447	0.0888364779874213					0.0209611664161642	0.4559568803368897	0.10714577045436	0.123599988600416					0.2703936044032506	0.0114252407445348	0.222077922077922	0.2712253327214318	0.3018171584280492	0.0148444837691197	0.222077922077922	0.3269230769230769																																	0.1519472227669952	0.5834639693349345	0.1018867924528302	0.1372351160443995
TOP1	0.7614645638583242	0.0	0.5578178110129164	0.4602695991486342	-0.5601938295399501	7.762284642214784e-13	0.6681338028169014	0.5382685069008782	-0.9008623295436232	0.0	0.6681338028169014	0.6854304635761589	-1.281184396677321	0.0	0.6681338028169014	0.6717325227963525	0.1875635253208286	0.1546365004282776	0.0864345738295318	0.0869222984369729	-0.5078460411480611	9.559439110571832e-05	0.4913151364764268	0.5432098765432098	-0.8207390016498145	8.515297275666723e-07	0.4913151364764268	0.5076923076923077	-0.877074497368635	3.660626722380909e-09	0.4913151364764268	0.6144578313253012	0.7330183165423606	3.3284186915475455e-14	0.1660939289805269	0.3384520884520884	-0.2217576739330594	6.8202662405869374e-09	0.4664811535542625	0.5928722440350347	-0.2508503064327309	6.299801106311702e-13	0.4664811535542625	0.6365703150373498	-0.0710961256470011	0.0706928276843967	0.4664811535542625	0.6206997941781829	0.8937751064199719	0.0001966892223912	0.0916334661354581	0.2083628632175762					0.1808307431823113	0.0974565629134138	0.3271794871794872	0.5065359477124183					0.3145848856498224	3.2394569460721254e-07	0.1477920227920228	0.2537956503898235					0.1424829214027301	0.0794170650944523	0.4401451027811366	0.5055031446540881					0.209584768459214	0.0	0.3389754466106534	0.4291943344067941									0.22781768722314	0.0329252218349789	0.3525974025974026	0.4975961538461538	10.0	0.0	0.0847176079734219	0.1085910652920962					-0.3942313879250317	0.0994665039959633	0.1097142857142857	0.0798872180451127					10.0	0.0	0.0826612903225806	0.0927710843373494													0.2838701278961381	0.3033397001023195	0.1358490566037735	0.1543895055499495													0.066165789324275	0.253578263719278	0.1353656323716204	0.1324644549763033	-0.2772630134384552	0.0150635383398977	0.1659919028340081	0.1328502415458937									-0.0680548412042693	0.6192759853015513	0.1009982384028185	0.1026548672566371									0.5742310337627525	0.0073485699548039	0.0748175182481751	0.1301907968574635
SARNP	0.7607990758429738	0.0	0.0773963290278721	0.0595956012770486					-1.113600966832724	2.822138424611001e-07	0.113556338028169	0.1291390728476821	-1.2407554695870886	5.296151729727369e-07	0.113556338028169	0.1762917933130699	0.0515879623766024	0.6799331253110978	0.1002400960384153	0.1149218486450016	-1.1496974681818637	0.0008809385073573	0.0942928039702233	0.074074074074074	-1.6437218259941062	0.0001060414095468	0.0942928039702233	0.082051282051282	-0.8043649816814613	0.06141802314742	0.0942928039702233	0.108433734939759	10.0	0.0	0.0904925544100801	0.1151719901719901	-0.634942055433554	3.2376115678467546e-08	0.0629901340753857	0.0755058894593778	-0.7520214695398967	5.822387160502219e-12	0.0629901340753857	0.0698278661903215					10.0	0.0	0.0677290836653386	0.1218993621545003	-0.8053722711890409	2.898054368993466e-06	0.0892307692307692	0.1099865047233468					-0.483036414825308	0.0101678200404257	0.0892307692307692	0.1104565537555228	0.1927311172964691	0.0935846284266352	0.0544871794871794	0.0921214608124743									0.6963034756564607	0.0123742718427609	0.022974607013301	0.063701923076923	-0.0523341677830326	0.0168217184493369	0.2199200587323599	0.2786343298469605																																																													10.0	0.0	0.0533478497550353	0.0550947867298578													10.0	0.0	0.0663534938344098	0.0730088495575221
SRM	0.7597666966299957	0.0	0.1256968048946295	0.0842497339482085	-1.04091588532406	0.0	0.3776408450704225	0.2170639899623588	-1.3175914460639584	0.0	0.3776408450704225	0.2897350993377483	-1.9072722666141315	0.0	0.3776408450704225	0.182370820668693					-0.5808674156729257	0.0101152969876182	0.2009925558312655	0.2469135802469135	-1.077866548774168	0.0002788744937965	0.2009925558312655	0.1897435897435897	-0.6684278667043837	0.008149966505279	0.2009925558312655	0.3614457831325301	0.1335495392248375	0.262628347784527	0.134020618556701	0.2057739557739557	-0.418437173906387	1.914655888392819e-15	0.261320516063749	0.3512533977650257	-0.3777592372111797	2.0123227361701117e-15	0.261320516063749	0.3790191620656057	-0.4890843185973483	0.0	0.261320516063749	0.3104969126727433	10.0	0.0	0.0358565737051792	0.0885896527285613									-0.3413208971043435	0.0036058521049707	0.1887179487179487	0.2835051546391752	0.7264280792008193	9.955857975729004e-12	0.0434472934472934	0.1075092326631103	-0.9509994461781848	0.0	0.4099153567110036	0.2702445220704986	-0.6199672438471571	0.0	0.4099153567110036	0.2838050314465409	-1.0401830417830684	0.0	0.4099153567110036	0.2445913461538461	0.3124523812771238	0.0	0.0952769393914674	0.1355980506711505	-0.4134983269004169	0.0120518112589865	0.1214285714285714	0.114572333685322	-0.5467090883035625	0.000654016463041	0.1214285714285714	0.1060119320789352	-1.9290600096451784	0.0	0.1214285714285714	0.0396634615384615													-0.4392745414198576	0.019273965528675	0.0788571428571428	0.0506542845082313																	10.0	0.0	0.1471698113207547	0.1231079717457114
ABCA3	0.7588743986726878	0.0	0.6342963970088376	0.5863781482795317	-1.1714236261575626	0.0	0.2913732394366197	0.2158092848180677	-0.2353767240997438	0.0465065201440896	0.2913732394366197	0.4139072847682119	-1.8797748074809837	0.0	0.2913732394366197	0.364741641337386																					-3.5015503496895297	0.0030576459743549	0.0017708069820389	0.0003020235578375	-1.5120450683681568	0.0874065120291092	0.0017708069820389	0.0009743423189347	-1.6279623736554356	0.076133734645752	0.0017708069820389	0.0008820935019112					-1.150762241237626	0.0024266979096072	0.0287179487179487	0.0182186234817813													-0.6068389108289542	2.078193885376377e-05	0.1185006045949214	0.1203556684661797	-0.8081214625704213	4.199589570428454e-06	0.1185006045949214	0.0636792452830188	-0.4448065415278189	0.0022731888042499	0.1185006045949214	0.1099759615384615
NUDT3	0.7587406738639788	0.0	0.0752209381373215	0.0771550195104647					-0.3826531093463824	0.0210048758842574	0.1443661971830986	0.2566225165562913	-0.4492910213366858	0.0193648680371391	0.1443661971830986	0.3282674772036474	0.0635803785910532	0.3947799538578715	0.2280912364945978	0.2470482401889126									0.4970797594919316	0.0799580524622229	0.1215880893300248	0.3975903614457831	-0.0768641586959363	0.6537989362802572	0.1019473081328751	0.1111793611793611	-0.4348318097733584	2.6575796515588767e-06	0.0892992663799645	0.134098459679855	0.1636337541345234	0.0530376384944341	0.0892992663799645	0.2062357908411822					-0.0047359355763842	0.9893916922686368	0.0637450199203187	0.0871722182849043													0.12173676248215	0.153988127571329	0.0993589743589743	0.1446450553959786	-0.6316922125606732	6.769338323397905e-09	0.1898428053204353	0.1819625277865989	-0.5191718901104141	1.8935682679358604e-05	0.1898428053204353	0.1470125786163522	-0.6371398554482268	2.9236732364291023e-08	0.1898428053204353	0.1436298076923076	-0.0464944748250536	0.0244275892958357	0.2191043315115425	0.2459745219299495													10.0	0.0	0.0764119601328903	0.0604810996563573													10.0	0.0	0.0705645161290322	0.0714859437751004																																	-0.4671074867312255	0.0261009354268297	0.0546558704453441	0.0341614906832298																					0.7946842721756744	0.0407722065744069	0.0200729927007299	0.052749719416386
ABHD2	0.7569468730238886	0.0	0.2165873555404486	0.2899964526427811	-0.2994652014895647	0.0301384379527803	0.2931338028169014	0.2672521957340025	-0.5055379034987726	1.0050127698599748e-05	0.2931338028169014	0.4420529801324503	-0.7174991304198988	4.726440005732711e-07	0.2931338028169014	0.4528875379939209	0.3411445469831466	0.0	0.421968787515006	0.5232205105138873									0.3866819713718288	0.0820043037119283	0.2233250620347394	0.6024096385542169	0.4107133735118531	0.0340955136187114	0.0492554410080183	0.0949017199017199	-0.5871228381542626	0.0	0.2681507715658993	0.2860163092721232	-0.3291773189765075	4.673269973098652e-09	0.2681507715658993	0.3059434881455017	0.3691113295916225	2.5665480931571998e-14	0.2681507715658993	0.4595707144957365	0.8792068031465645	0.0276015671501936	0.0318725099601593	0.0949681077250177	-0.4745449158001285	1.8419851520276167e-05	0.2492307692307692	0.2800269905533063																					0.726736109130162	0.0012952122595756	0.0399032648125755	0.0925480769230769	0.2976167615241715	0.0	0.1943470103597357	0.2766679016215908	0.2010585929917534	0.0709918513880832	0.2590909090909091	0.293558606124604									0.5198714241541607	0.012485170918493	0.0681063122923588	0.097594501718213	0.4554183290601491	0.0008179766517961	0.1017142857142857	0.1710526315789473	0.3488866333127756	0.0764767274446128	0.1017142857142857	0.1616541353383458	0.6014147790271649	5.302019725651656e-07	0.1017142857142857	0.2051498522583368																																													1.3614627182206325	0.0031368088606006	0.0080971659919028	0.0289452815226011	0.2250659848700777	0.0	0.1403405754550792	0.1570796460176991									0.656309925851974	0.0072641830174506	0.0547445255474452	0.1088664421997755
MBD2	0.7566864762167228	0.0	0.0667912984364378	0.0532103582830791	-0.3649901967928021	0.0021778050525076	0.4040492957746479	0.3337515683814304	-0.8477898076061269	1.5424819891308528e-14	0.4040492957746479	0.4503311258278146	-0.9699245768730956	2.0660582684951082e-12	0.4040492957746479	0.425531914893617	0.1114786859505464	0.2668706468460436	0.1176470588235294	0.1411222309681772	-0.7119596222740385	6.1177662500897485e-06	0.3548387096774194	0.3703703703703703	-0.5654617611343397	0.0032741663845759	0.3548387096774194	0.517948717948718	-0.7820003635618359	8.070974597001669e-06	0.3548387096774194	0.5240963855421686					-0.5921246463832376	0.0	0.1697444978497344	0.2198731501057082					-0.2640798435465341	4.882089188607964e-05	0.1697444978497344	0.2534548662158188					-0.6326465310701564	1.7567031044776682e-06	0.1661538461538461	0.1983805668016194													-0.3854964124100094	6.898780960474235e-06	0.3143893591293833	0.3280406478247062	0.1722037457456861	0.0586271135124258	0.3143893591293833	0.3812893081761006					0.0500210742027961	0.0076099212279338	0.2425564891100416	0.2759839265866796	-0.2673685883894079	0.0019545102525308	0.3805194805194805	0.3431890179514255					-0.3839403076203818	0.0001712600455833	0.3805194805194805	0.3882211538461538													0.4561009307959019	0.0029729930216288	0.0765714285714285	0.1312790206838328																	10.0	0.0	0.0528301886792452	0.0383451059535822																																									0.5272111636980013	0.07500471544188	0.041970802919708	0.0707070707070707
ARAP2	0.7559358875144797	0.0	0.0873895309313392	0.1090812344803121					-0.5490452123481552	0.0002780438903386	0.2059859154929577	0.2682119205298013					0.1910956177131009	0.0646915230300083	0.1032412965186074	0.1347126953783875	-0.4940306529215207	0.0901473414471943	0.1364764267990074	0.1753086419753086																	-2.347737253401245	0.0056282546507073	0.0030356691120667	0.0009743423189347																					0.2736213465681332	0.0627997744777754	0.0252849002849002	0.0646286417726713					0.5713382618163566	0.0805147864718003	0.0253929866989117	0.0511006289308176	1.2108499414617393	1.4133843751847051e-06	0.0253929866989117	0.0973557692307692	-0.0217009036289367	0.6293113569670677	0.0535117056856187	0.062697711533529																													0.218184683075464	0.1767976630427259	0.1189516129032258	0.1257028112449799																													0.0791738622672033	0.0801076157432772	0.1854472872436944	0.1950236966824644	-0.3665897090201663	0.0001951879215505	0.2004048582995951	0.1504485852311939									0.0768501587684931	0.3599548935818007	0.197298884321785	0.2473451327433628	0.590640911019436	0.002144083536563	0.1003649635036496	0.1661129568106312	0.8541294769684952	4.187622637226883e-05	0.1003649635036496	0.2066869300911854	1.1125480954669449	1.6999536107145538e-12	0.1003649635036496	0.2727272727272727
CDK2AP1	0.7558886674141544	0.0	0.0993881713120326	0.0808797445902802					-0.5252561556251485	3.177843594401032e-09	0.4559859154929577	0.6109271523178808	-1.26830395752358	0.0	0.4559859154929577	0.5258358662613982	-0.0971958217999449	0.3954885577861188	0.0858343337334934	0.0900708422354661					-0.949967565949168	1.613757311422864e-07	0.3548387096774194	0.4205128205128205					0.8203679165122884	0.0008410700007071	0.0194730813287514	0.0743243243243243	0.1630935153371332	0.0035700813934314	0.1998482165443966	0.3959528843249773	0.1299871178255072	0.0154421644045361	0.1998482165443966	0.4192919779149074	-0.5682384772310257	0.0	0.1998482165443966	0.2408115260217583					0.2753739775768589	0.0063026614639062	0.2266666666666666	0.4561403508771929									1.1769993676229524	0.0	0.0349002849002849	0.0818629462453836	0.3065200586153492	3.8507174459586144e-05	0.3083434099153567	0.4801524293426484	0.2904036994171112	0.0002362762436878	0.3083434099153567	0.4025157232704403	-0.1986835069046806	0.0163611824715699	0.3083434099153567	0.3251201923076923																					0.5120916182932085	0.0464378705446971	0.0411428571428571	0.0699248120300751	0.5879284782295536	0.0457392676869649	0.0411428571428571	0.0770676691729323	0.4376299389563892	0.0634212296636807	0.0411428571428571	0.0633178556352891
SLC9A1	0.7530402442337365	0.0	0.0827668252889191	0.0922312876906704					-0.6564022050827163	4.8539569294845766e-05	0.1540492957746478	0.2334437086092715	-1.0457754246302948	3.8261300023669645e-08	0.1540492957746478	0.2462006079027355																	10.0	0.0	0.0526918671248568	0.0703316953316953	0.3163459104687416	0.0023239340249676	0.050594485201113	0.1564482029598308	0.3210542541053411	0.0013150047208726	0.050594485201113	0.1565443325755115																																	0.370039512932906	0.0094331162151761	0.1039903264812575	0.1742788461538461	-0.1832808991199109	2.1952365526484503e-08	0.0940533485602414	0.0929351078685628					0.2712755286085173	0.0959041424583436	0.1168831168831168	0.1436438733363928	0.3984998564030894	0.0240862391185132	0.1168831168831168	0.1850961538461538	0.3000748890703688	0.2944807508665824	0.0382059800664451	0.0591065292096219	0.6678325994868294	0.0001509023024234	0.0605714285714285	0.112781954887218	0.5876564051257875	0.0082614333315658	0.0605714285714285	0.1090225563909774	0.6586396988379335	0.0001050468017297	0.0605714285714285	0.1160827353313634																																																	10.0	0.0	0.0634174985320023	0.0530973451327433
TLE2	0.7525284099497316	0.0	0.0560503059143439	0.0867328840014189					-0.4133544395559329	0.0018029940702871	0.1954225352112676	0.3245033112582781	-0.6239117622378407	4.545961543689623e-05	0.1954225352112676	0.3708206686930091	10.0	0.0	0.0438175270108043	0.0707297874732936													-0.5238868727629983	0.0022093454976792	0.0859106529209622	0.0632678132678132	-1.104166442847417	0.0	0.0478117885150518	0.0634249471458773									-0.1324149153731627	0.7280584611455744	0.047808764940239	0.0630758327427356
QSOX1	0.7518075336522618	0.0	0.3177090414683888	0.3439162823696346									-0.6815637675385456	2.974117626233102e-14	0.6214788732394366	0.7477203647416414	-0.2482525483433291	0.0456923260390498	0.0804321728691476	0.0690430675812436													-0.3779827968839946	5.741778431664179e-06	0.3115693012600229	0.3037469287469287					0.4448550036596042	0.0	0.2509486465975208	0.5037349788892498	1.1814969616006854	0.0	0.2509486465975208	0.5962952072919729	-0.6243750337888936	0.0022803053578479	0.1394422310756972	0.0822111977321048									0.5964863490952239	6.543805427101928e-06	0.1179487179487179	0.2901325478645066	-0.0999621255800942	0.4368195423075399	0.0626780626780626	0.0672958555601149	1.2902191287671725	7.51627507713728e-05	0.0145102781136638	0.0822483328040647					0.937899793944618	0.007590311111032	0.0145102781136638	0.0450721153846153	0.3415110034292818	0.0	0.2238355493922832	0.3069622958762005	0.5959206455241245	0.0	0.3474025974025974	0.4635691657866948	0.2318653880187352	0.0047346840424089	0.3474025974025974	0.4043139054612207	1.0599765767582887	0.0	0.3474025974025974	0.6670673076923077
ADAM15	0.7517515997333578	0.0	0.0896668932698844	0.0629655906349769	-0.896525642833911	0.0	0.3961267605633803	0.2873274780426599	-0.8249716433192109	0.0	0.3961267605633803	0.4586092715231788	-1.176789849160273	0.0	0.3961267605633803	0.513677811550152	0.2502922708629454	0.0122818242062683	0.0984393757503001	0.1295400877094344	-0.8099651265280283	3.479332905525527e-06	0.2754342431761786	0.2740740740740741	-0.8306488636352827	0.0001003366680853	0.2754342431761786	0.3743589743589743	-0.983949531924984	3.882760166732799e-06	0.2754342431761786	0.3192771084337349					-1.1960367368924965	0.0	0.0758917278016696	0.067351253397765	-0.8789733575215284	0.0	0.0758917278016696	0.08671646638519	-0.5219702663343018	1.0090997273208625e-07	0.0758917278016696	0.1032049397236107					-0.6242392461697942	0.004009268639904	0.0707692307692307	0.0775978407557354									-0.0529547109427133	0.2530658689856949	0.3319088319088319	0.3791546983996717	-1.764432151093568	0.0	0.4365175332527207	0.2054620514449031	-1.813362834968809	0.0	0.4365175332527207	0.1273584905660377	-1.6766944117732698	0.0	0.4365175332527207	0.1646634615384615	0.2577020233058934	8.906587351651421e-16	0.0770046496451586	0.1104619681381629	-0.5887194814971286	0.0047826793704738	0.0811688311688311	0.0601900739176346	-0.5366924112731777	0.0088274701859765	0.0811688311688311	0.0660853602569986	-0.4696932717076842	0.0794778427803873	0.0811688311688311	0.063701923076923
DDR1	0.7514506063786346	0.0	0.1020054384772263	0.1450869102518623	0.3694004693301567	9.17202791481104e-05	0.375	0.506900878293601									0.1422386021856629	0.0010078339381573	0.3727490996398559	0.4468683234004273																	-0.6187565318937595	9.682541698230721e-08	0.0546420440172021	0.0845665961945031																	0.3412972351109575	0.0668202339017478	0.1005128205128205	0.2037037037037037	0.4723329133303307	0.0012405122593469	0.1005128205128205	0.268041237113402					-3.029961795166709	0.0059967521377779	0.0048367593712212	0.0006351222610352
PTK7	0.7513719077976604	0.0	0.1350101971447994	0.191025186236254	0.5738627163839034	2.623104594247028e-07	0.2279929577464788	0.3688833124215809	0.2819433446695265	0.0090669211508184	0.2279929577464788	0.5115894039735099	0.2306521628638744	0.0668086001917081	0.2279929577464788	0.5805471124620061	-10.0	0.0	0.073829531812725	0.1098616889688519													0.674289015688751	6.135634818974767e-07	0.0859106529209622	0.1818181818181818	0.7482482549526459	0.0	0.1216797369086769	0.4032014497130776	0.9061090043698812	0.0	0.1216797369086769	0.430984085742124	0.4888026321858941	0.0	0.1216797369086769	0.3281387827109673	10.0	0.0	0.047808764940239	0.0616583982990786	1.3223404391111735	0.0	0.0676923076923076	0.3130904183535762	1.017450449094454	7.834648204572998e-09	0.0676923076923076	0.2178649237472767	0.548127553797856	0.0067612145952252	0.0676923076923076	0.1568483063328424					10.0	0.0	0.0	0.0177834233089869					10.0	0.0	0.0	0.0054086538461538					0.6163520182547214	0.0032258993689806	0.0019480519480519	0.0063357972544878
MYADM	0.7499751834725147	0.0	0.0390890550645819	0.0532103582830791					-1.0388314237226797	3.978845898306411e-09	0.1830985915492957	0.2019867549668874	-0.8702463461124293	1.0233695432100932e-05	0.1830985915492957	0.3130699088145897	-10.0	0.0	0.0618247298919567	0.0604970201281907	-0.8654661140346517	0.0023131636269272	0.1612903225806451	0.1481481481481481	-0.6420028311478905	0.0454792398576605	0.1612903225806451	0.2564102564102564	-1.3726870822842645	0.0001434407712271	0.1612903225806451	0.1325301204819277	0.7817186229475989	0.0	0.2542955326460481	0.4358108108108108	0.1559166809191623	0.032705948418996	0.1125727295724766	0.2603443068559347	0.1825497707338	0.0148552643405495	0.1125727295724766	0.2396882104579409	0.1683120837456182	0.0299119561850805	0.1125727295724766	0.2349309026756836	0.2492372752127293	0.0621150990431353	0.3147410358565737	0.3451452870304748					0.4411330505940001	1.0829559942244618e-07	0.3128205128205128	0.5915032679738562	0.3240781873648837	4.669419212729525e-05	0.3128205128205128	0.5942562592047128	0.6347793981527241	0.0	0.1452991452991453	0.2336889618383258	-0.1528268745876093	0.0412179297203203	0.3954050785973398	0.4487138774214036	-0.4091174823192072	1.2383388027644455e-06	0.3954050785973398	0.3176100628930817	-0.2786541133092682	0.0001955267128879	0.3954050785973398	0.3858173076923077	0.3603442882926286	0.0	0.2843217228158903	0.3764712587990538					0.2430092973579673	0.0422097556505839	0.2188311688311688	0.2478201009637448	0.3072904497441251	0.0198427801119061	0.2188311688311688	0.3293269230769231	-0.0128010571141233	0.9316491905380488	0.2325581395348837	0.2446735395189003									0.4295287372665457	0.00077106485807	0.1108571428571428	0.1798227100042212																					10.0	0.0	0.0	0.0705882352941176	10.0	0.0	0.0	0.125	10.0	0.0	0.0	0.1282051282051282	0.1658049186896431	0.0420179701831305	0.0664126292868807	0.0703791469194312	-0.9903817329110584	5.961628664942616e-07	0.0718623481781376	0.0241545893719806					-0.6415268273599171	0.0010888078320825	0.0718623481781376	0.0392545598731165
ITGB1BP1	0.7472358290190565	0.0	0.0954112848402447	0.0746718694572543	-0.4123356833320216	0.0035340665392563	0.2852112676056338	0.2509410288582183	-0.8500127904293623	2.67352771598884e-09	0.2852112676056338	0.2599337748344371	-1.5543619001258675	0.0	0.2852112676056338	0.1793313069908814	0.3006076540695379	0.0015006143328947	0.0972388955582232	0.1306645676374676					-1.0587384750445838	0.0006681185097145	0.1935483870967742	0.1692307692307692					-0.1504341482678831	0.148661075428733	0.1947308132875143	0.2137592137592137	-0.1412959216863551	0.03243750470295	0.1834050088540349	0.2890365448504983	-0.17710854918421	0.0032558439479725	0.1834050088540349	0.3124391036050666	-0.3213603849712882	3.384042188020768e-07	0.1834050088540349	0.2528668038812114	0.1337334248605519	0.6249713056739684	0.095617529880478	0.1275690999291282	-0.3826868405275527	0.0011944474490587	0.2174358974358974	0.286774628879892	-0.3089376869992775	0.0406158082067514	0.2174358974358974	0.2374727668845316					0.0311684647046729	0.729053106950831	0.1111111111111111	0.1549035699630693	-0.4672931804054324	2.034090754700631e-08	0.3591293833131802	0.3366147983486821	-0.2774338146928939	0.000800981713191	0.3591293833131802	0.3396226415094339	-0.1576008030385404	0.0509475569376777	0.3591293833131802	0.3810096153846153	0.6246963014818875	0.0	0.1370421730973162	0.2200119695631109	-0.2442271699964846	0.0897307101492069	0.185064935064935	0.1768743400211193	-0.5527207207917956	3.033292810834935e-05	0.185064935064935	0.1473152822395594	-1.1587258852339473	3.571312152392849e-11	0.185064935064935	0.0997596153846153													0.4578429829642418	6.09894888816636e-05	0.1405714285714285	0.203883495145631																																	-0.1035708026448413	0.1125450881365173	0.085465432770822	0.0843601895734597	0.7420764763854237	0.0022957402539544	0.0283400809716599	0.0548654244306418					1.226279744355311	4.7562289334220674e-08	0.0283400809716599	0.0880253766851705	0.3297164406486662	0.0128027441544255	0.0563711098062243	0.1026548672566371									0.6744792877706601	0.032618515313257	0.0346715328467153	0.0684624017957351
HYOU1	0.7467827929283876	0.0	0.0745751189666893	0.1023412557644554					-0.5699398936811796	7.322047104818049e-05	0.2253521126760563	0.2913907284768212	-0.290788181745604	0.0798566726746883	0.2253521126760563	0.4072948328267477	0.0928005002771673	0.509659980582715	0.0720288115246098	0.0721916113797368					-1.1796750234936275	7.467962494827353e-05	0.1488833746898263	0.2																	0.5540093671570511	0.0	0.1237035163167214	0.34725080858571					0.3166422163023505	0.0759148126114908	0.081025641025641	0.1977058029689608					0.4534188169238526	0.0045823491687506	0.081025641025641	0.2363770250368188													0.6555228702496267	2.472839172476054e-05	0.0785973397823458	0.1706730769230769																																																	-0.3642657848211383	0.1834946764029173	0.1132075471698113	0.106962663975782																									0.5919502983915376	0.0129249668262227	0.034412955465587	0.0606661379857256									1.4642294718526432	0.0307134427019795	0.0091240875912408	0.0395136778115501	1.347796400085393	0.0176712425580507	0.0091240875912408	0.037037037037037
NABP1	0.7457226424817031	1.1518779039986895e-14	0.0817471108089734	0.0349414686058886					-0.66879036324346	1.7616005016313406e-05	0.2482394366197183	0.2665562913907284	-0.5089014731226892	0.0040409111568771	0.2482394366197183	0.39209726443769									-0.7815475442966249	0.0264704399841551	0.1538461538461538	0.1948717948717948	-1.059954846497449	0.0020537781521171	0.1538461538461538	0.1927710843373494	-10.0	0.0	0.0744558991981672	0.1078009828009828	-0.2800161051389149	0.0012731009697359	0.1161143435365545	0.1573542736333434					0.3307872668232173	2.967953493473959e-06	0.1161143435365545	0.2631578947368421					-0.5438668567307287	0.0047950431317219	0.083076923076923	0.1072874493927125	0.5715114859937912	0.0058039457849793	0.083076923076923	0.1666666666666666													0.4052900203477316	0.0004455364538642	0.2164449818621523	0.300314465408805	0.2375624752580406	0.0303513008558476	0.2164449818621523	0.2920673076923077	0.0906682850082166	8.325208920333543e-05	0.1728933844522391	0.2076434210151329					0.1465330747148327	0.0867138490417371	0.4123376623376623	0.4428636989444699	0.4865110650711768	1.1553698371257631e-08	0.4123376623376623	0.5949519230769231	0.1983177186340025	0.2811173248998904	0.0980066445182724	0.1223367697594501									0.5114406692616439	5.54653365240783e-06	0.1268571428571428	0.2224567327986492	0.380007760198317	0.1079169989307022	0.0463709677419354	0.0751004016064257	-1.3885299771297808	0.0192419919673643	0.2359550561797752	0.0789473684210526									-10.0	0.0	0.0641509433962264	0.0221997981836528													-0.0065189720223786	0.9328081494984016	0.0945381963346035	0.089691943127962	-1.1906005769773678	0.0	0.2044534412955465	0.0738440303657695					-0.4474796314173688	8.288932491216645e-06	0.2044534412955465	0.1574147501982553	10.0	0.0	0.0399295361127422	0.0535398230088495					1.1993209241276352	0.0004287971009774	0.0346715328467153	0.1094224924012158
DPYSL2	0.7452550712923446	0.0	0.2583276682528891	0.2937211777225966	-0.4730984747208926	3.0110120848121964e-06	0.454225352112676	0.3851944792973651	-0.6218644035889066	9.93497601042552e-11	0.454225352112676	0.543046357615894	-1.460318055771522	0.0	0.454225352112676	0.458966565349544									-0.7601296765628955	0.012602349505251	0.1861042183622828	0.2102564102564102					0.3742492277469252	6.169803226432062e-06	0.2668957617411225	0.3547297297297297	-0.9011130910328088	0.0	0.1340753857829496	0.1229235880398671	-0.455166040758966	1.117472433748471e-08	0.1340753857829496	0.1510230594348814	-0.4209853331562084	6.166430487434226e-08	0.1340753857829496	0.1649514848573949	-0.1066738245148797	0.5794073431641819	0.2231075697211155	0.2239546420978029	0.2360546443408334	0.0336086232955454	0.203076923076923	0.4190283400809717	1.0437257189857143	0.0	0.203076923076923	0.4139433551198257					-0.0750376736401631	0.1644578224003192	0.254985754985755	0.2977020927369717	0.3204454155075429	2.4743578441691787e-06	0.3712212817412333	0.5500158780565259					0.7122108646935621	0.0	0.3712212817412333	0.6316105769230769	0.4981156589692461	0.0	0.2532017293417081	0.370115990766337					-0.5495811517179008	1.6582084153782266e-07	0.2597402597402597	0.2042221202386415																	0.7110181265624806	0.0030091348831155	0.0331428571428571	0.0675390460109751
HSP90B1	0.7450323909862953	0.0	0.369306594153637	0.3478183753103938	0.417229250250235	8.751257194137062e-09	0.6813380281690141	0.7791718946047679	-0.2856311148156789	0.0002093655396869	0.6813380281690141	0.7980132450331126	-0.2383257208870366	0.015214713252425	0.6813380281690141	0.8115501519756839	0.0530714744094337	0.2689692718076077	0.4723889555822329	0.5133250871471944	0.3238067786254573	0.0003447667184033	0.6625310173697271	0.8987654320987655									0.4851334178516738	0.0	0.4261168384879725	0.6133292383292384	0.2874341988616724	0.0	0.6374905135340247	0.8363032316520689					0.2636714708435092	0.0	0.6374905135340247	0.7821229050279329	0.3586625961366512	0.0060235481723717	0.3306772908366533	0.4316087880935507	0.3666531090221688	2.4242101213836312e-08	0.6461538461538462	0.7611336032388664	-0.2266327373927003	0.0033878529850509	0.6461538461538462	0.6601307189542484					0.3870587043825543	0.0	0.3023504273504273	0.4439885104636848	0.2785742086908704	5.177843659855842e-06	0.5392986698911729	0.6646554461733883	0.2496363721015872	4.368624771961144e-05	0.5392986698911729	0.6485849056603774	0.5253419393545871	0.0	0.5392986698911729	0.7037259615384616	0.1114836262724497	0.0	0.492903173178889	0.5805238108809029					-0.1569996971790632	0.0390298740153509	0.577922077922078	0.525929325378614	-0.2032074130600249	0.0189528553154188	0.577922077922078	0.6141826923076923	0.3508036904563957	0.0003731639423705	0.3521594684385382	0.3958762886597938	0.213155149709476	0.0242809495169766	0.3611428571428571	0.4210526315789473					0.2061251951638467	0.0086087559853309	0.3611428571428571	0.4617982271000422	-0.5701945858658004	0.0072693846692862	0.0665322580645161	0.0815261044176706													-0.0463429931869656	0.653094979649786	0.7396226415094339	0.8476286579212916													0.0080982148180851	0.91189794519086	0.1037924151696606	0.1071090047393364	0.3762311007486839	0.0017086605650963	0.1234817813765182	0.1763285024154589	0.3457128394316455	0.0582415247444792	0.1234817813765182	0.1634615384615384	0.5140810321398339	1.5644415438743744e-05	0.1234817813765182	0.1990483743061062	0.1283706942743725	0.2765195004183201	0.1450381679389313	0.1402654867256637					0.4400722574618617	0.0786079731346967	0.1040145985401459	0.1580547112462006	0.4302950310434715	0.0285683550941551	0.1040145985401459	0.1481481481481481
GK	0.744887486216655	0.0	0.0573759347382732	0.043100390209294	0.9065947726522356	5.17079891809348e-05	0.0651408450704225	0.1493099121706399	1.3605649767970485	1.332272759635576e-10	0.0651408450704225	0.25	1.2098878801916488	2.8079279708122352e-08	0.0651408450704225	0.3495440729483283																					0.6087556178337216	0.0	0.0928408803440425	0.2968891573542736	0.9728223408336923	0.0	0.0928408803440425	0.345566742448847	0.928290331759864	0.0	0.0928408803440425	0.2878565127903558					2.6246120559070265	1.2165806316150988e-11	0.0082051282051282	0.1275303643724696	1.3320932939701684	0.0185800463752862	0.0082051282051282	0.0359477124183006	1.4996194649091974	0.0086397050437184	0.0082051282051282	0.0331369661266568					2.3310148777334216	0.0093957408995022	0.0024183796856106	0.0152429342648459	3.408205848713078	2.893253867329907e-05	0.0024183796856106	0.0385220125786163	2.3015057382361337	0.0074009713269447	0.0024183796856106	0.0162259615384615	0.2144751042653525	0.0	0.403948119748756	0.4923480292969306	0.1560253395213604	0.031110271067035	0.4883116883116883	0.5702217529039071	0.2613785193638717	0.0001082328302495	0.4883116883116883	0.5846718678292795	0.5935123399915687	2.655906037487176e-15	0.4883116883116883	0.7163461538461539
DDX6	0.743870136912303	0.0	0.1155336505778382	0.1404753458673288					-0.4332901388680529	0.0001946165629577	0.3195422535211267	0.4718543046357616	-0.5787559288841183	3.114597613833708e-05	0.3195422535211267	0.5288753799392097	0.1386318985755631	0.056550010194834	0.1914765906362545	0.2318677611604633					-0.4619205927996626	0.0360835452170249	0.2754342431761786	0.4153846153846154	-0.6785597403519736	0.0013080007718802	0.2754342431761786	0.4337349397590361	0.4166334926920592	0.0014001489061457	0.1042382588774341	0.1778255528255528	-0.202682310556248	0.0003468380058772	0.233999494055148	0.3446088794926004	-0.289442238139881	3.434857791781557e-08	0.233999494055148	0.3497888924975641	0.15269107645846	0.0031043726253394	0.233999494055148	0.4401646574536901	-0.0061365301321458	0.9839363079734152	0.095617529880478	0.1360737065910701	-0.2592725957675614	0.0096570274986647	0.2717948717948718	0.3832658569500675									-0.0805606941923103	0.372918930211098	0.1022079772079772	0.1358227328682806	0.6109412566359167	4.705224301772876e-09	0.151148730350665	0.3496348046999047	0.6274045292058004	1.0109109167618587e-07	0.151148730350665	0.2783018867924528	1.0149143994674217	0.0	0.151148730350665	0.3984375	-0.2874922148802173	0.0	0.2131903091606166	0.2004046852289891					-0.2493524891433206	0.0262379971538955	0.2616883116883117	0.2322166131252868	0.3877775633865173	0.0006872679122936	0.2616883116883117	0.3954326923076923	0.472950409910609	0.0121859989091448	0.0697674418604651	0.1182130584192439													0.1963673618279454	0.0762576283811879	0.2338709677419354	0.2313253012048192													10.0	0.0	0.0830188679245283	0.0443995963673057													0.0933011430478119	0.0195605281225263	0.2123026673924877	0.225	-0.483929419146874	6.47612193626813e-10	0.284412955465587	0.1949620427881297	-0.2395118576565873	0.0359917136312763	0.284412955465587	0.25					0.1556053496630385	0.0272870784990149	0.2143276570757487	0.3022123893805309	0.4559747001086032	0.0199170157163018	0.1113138686131386	0.1877076411960133	0.581346885818476	0.0097823284922716	0.1113138686131386	0.2036474164133738	0.9962861218276752	1.1915620005838305e-12	0.1113138686131386	0.3153759820426487
PLXNB1	0.7433276776863504	0.0	0.0532970768184908	0.0980844271018091	0.4698243299340638	0.0076933002684583	0.1144366197183098	0.2070263488080301									0.1939152404124877	8.898590384757318e-05	0.3079231692677071	0.3707410322725739																					0.5980675011637729	1.291584715554174e-07	0.0346572223627624	0.1334848976940565	0.7299261246180231	1.675741504082936e-11	0.0346572223627624	0.1555424875036754					0.4702035980638652	0.0654843638690841	0.0379487179487179	0.117408906882591	0.7517653877441528	0.0047005809258893	0.0379487179487179	0.1111111111111111	1.1694453186731788	3.4937589065479944e-08	0.0379487179487179	0.1759941089837997					2.476979704121506	0.0016431492712067	0.0024183796856106	0.0536678310574785	1.980295113151889	0.0235489702002481	0.0024183796856106	0.0180817610062893	2.5684035580599494	0.0009343705118247	0.0024183796856106	0.0396634615384615
PTPRF	0.7430031363696873	0.0	0.1513256288239293	0.2532813054274565	0.7172778136325219	0.0	0.5008802816901409	0.644918444165621	0.1937631583456529	0.0154465788421212	0.5008802816901409	0.7599337748344371	0.4360920582012689	2.033376411102324e-06	0.5008802816901409	0.8054711246200608	0.133324704437868	0.0003803087725847	0.4831932773109244	0.5318790059597436	0.3841516156757609	0.0054625796265276	0.3895781637717121	0.6320987654320988	0.3273295298274528	0.0475390151310856	0.3895781637717121	0.6666666666666666													0.2167962226887556	0.0399844348187191	0.0604604098153301	0.131536213056187									-0.4645306802619312	0.0262702507041718	0.083076923076923	0.0937921727395411													-0.8529742766222425	0.0020559128479642	0.0374848851269649	0.0301683073991743	-0.8296986510047845	0.0225105038261129	0.0374848851269649	0.0172955974842767	-0.8142386798121749	0.0052532964509785	0.0374848851269649	0.0234375					3.167273408986438	1.3233156557725431e-11	0.0038961038961038	0.0395987328405491					5.4819132758979405	0.0	0.0038961038961038	0.140625
WDR82	0.7421209693019711	0.0	0.1102991162474507	0.1186590989712664					-0.6605656915231508	5.652427777459423e-07	0.2482394366197183	0.3344370860927152	-0.6345926417086276	2.0603156770420968e-05	0.2482394366197183	0.458966565349544	-0.0475495931241206	0.7148594091760611	0.0990396158463385	0.0933318340267626					-0.547790729349048	0.0518759677233931	0.1612903225806451	0.2923076923076923					0.1847152924177665	0.2147503690238465	0.0939289805269186	0.1311425061425061	-0.2320160701414256	0.0004658159443331	0.1619023526435618	0.2642706131078224	-0.2401875328081489	0.0001602929736779	0.1619023526435618	0.2594998376096135	0.1122026934488302	0.0874727478943608	0.1619023526435618	0.3210820346956777	10.0	0.0	0.0398406374501992	0.0963855421686747	-0.2640525919236852	0.008458593956569	0.2461538461538461	0.383940620782726									0.1553849318638528	0.1109680271355179	0.0737179487179487	0.1116126384899466	0.390769329399935	8.712540909726906e-05	0.1729141475211608	0.3559860273102572	0.2909391911744291	0.0161393236169765	0.1729141475211608	0.2570754716981132	0.4800409099491736	2.69114657215975e-06	0.1729141475211608	0.3125	0.1445656044193817	1.356041972771268e-07	0.1108165429480381	0.1401863831970133									0.4627361194109621	0.0002248258542147	0.209090909090909	0.3461538461538461	0.0877653334625835	0.7165678826239641	0.0647840531561461	0.0694158075601374													10.0	0.0	0.0705645161290322	0.0457831325301204																													0.1676862683366395	0.0084463293308698	0.0821992378878606	0.0976303317535545					0.3315966273147048	0.0208160368574601	0.1477732793522267	0.1891025641025641	0.431405991683126	4.750409343290063e-05	0.1477732793522267	0.2160983346550357	0.3583233458400194	0.0045539714325098	0.0716382853787434	0.1008849557522123					1.196475320495461	2.151450639618106e-05	0.0474452554744525	0.1489361702127659	1.2972381144129692	4.30986538364541e-09	0.0474452554744525	0.1784511784511784
FAM49B	0.7410746510103597	0.0	0.1322909585316111	0.0771550195104647					-0.7877110713843872	2.5897974916508777e-10	0.2984154929577465	0.3592715231788079	-0.5340826564715966	0.0001751358632833	0.2984154929577465	0.486322188449848	-10.0	0.0	0.0054021608643457	0.0008995839424266	-0.5102527974902329	0.0168956208589603	0.2183622828784119	0.2864197530864197	-0.8124409575937338	0.0021394449176332	0.2183622828784119	0.2871794871794871	-0.7545594738098023	0.0020566708126239	0.2183622828784119	0.3433734939759036					-0.7176435459207237	0.0125375339483611	0.0141664558563116	0.0123829658713379	-1.3492761801037552	7.250383710323567e-07	0.0141664558563116	0.0103929847353036																																					0.0185647073445559	0.1742177847385057	0.4724284199363733	0.5282852175895579									0.1739604098910188	0.049034023492435	0.4876623376623377	0.6298076923076923	0.1906005817928382	0.3849246413359764	0.0664451827242525	0.0955326460481099					0.2813020644145134	0.0991641669019129	0.1394285714285714	0.1917293233082706					0.1181544944663397	0.2169530359590556	0.3407258064516129	0.2799196787148594																	-2.455829176861955	0.0019152570771297	0.1296296296296296	0.0588235294117647									0.0977715250809232	0.0070001618905882	0.2485937216476138	0.2805687203791469									0.2571509234798981	0.0213603624298244	0.1589068825910931	0.204203013481364	0.1519881393164092	0.002983973795039	0.3352906635349383	0.4836283185840708					0.6358761757997202	0.0002912817934283	0.1441605839416058	0.270516717325228	0.6882071574837302	1.693597453707987e-07	0.1441605839416058	0.2985409652076318
LAMC2	0.7408042021767766	1.744208033617229e-13	0.0324949014276002	0.0544519333096842	3.3152502801438333	0.0	0.2147887323943662	0.7904642409033877	1.958637766985344	0.0	0.2147887323943662	0.6390728476821192	2.349907073200137	0.0	0.2147887323943662	0.7963525835866262	-0.0411271416418619	0.5107846094036812	0.322328931572629	0.3527493534240414	2.3516430018371044	0.0	0.1066997518610421	0.3333333333333333	1.8888194119257429	3.6689772895513004e-09	0.1066997518610421	0.3897435897435897									2.7949557283031083	0.0431941967159291	0.0005059448520111	0.001812141347025
TMEM98	0.7407000369426306	0.0	0.129299796057104	0.1534231997162114									-0.6458731164942856	4.155857889127263e-06	0.2720070422535211	0.4802431610942249	0.0312760994216056	0.6193864617253556	0.3157262905162065	0.3630945687619476					-0.6221152165162976	0.0021690821634583	0.260545905707196	0.4512820512820513					0.6645286230667241	6.857775636045895e-13	0.1534936998854524	0.3341523341523341	-0.3934370410167495	2.030626498365474e-09	0.1591196559575006	0.2543038356991845					-0.1908134818635534	0.0045753400485854	0.1591196559575006	0.2563951778888562	10.0	0.0	0.0398406374501992	0.0758327427356484	-0.4478018919582908	0.0086497369039524	0.0943589743589743	0.1470985155195681	-0.6189132564797646	0.0027218986854695	0.0943589743589743	0.1034858387799564									-2.1178727290925705	0.000581345126434	0.0145102781136638	0.0031756113051762	-1.2017004271456166	0.0396042869603014	0.0145102781136638	0.0070754716981132	-3.333441134435684	0.0001162237224327	0.0145102781136638	0.001201923076923					-1.1160027863037578	0.0973040703897847	0.0097402597402597	0.0063357972544878
AP1M1	0.7405278154851385	0.0	0.0588715159755268	0.0526782547002483	-0.4189159127432664	0.0148082526001399	0.1822183098591549	0.1706398996235884	-0.8047556829241064	3.007126518108641e-07	0.1822183098591549	0.2334437086092715	-0.9453016550643328	1.69226761408936e-07	0.1822183098591549	0.2917933130699088									-0.6880405008954973	0.077610727339153	0.1017369727047146	0.1538461538461538					-0.1870669376468504	0.2726315484308164	0.0813287514318442	0.0893734643734643	-0.1556243038430638	0.0899724980054423	0.0769036175056918	0.1718514044095439									10.0	0.0	0.0756972111553784	0.0807937632884479													-0.1523067816990456	0.2263613591830109	0.0519943019943019	0.058268362741075													0.0385819274742819	0.1659239512987719	0.1063708295945835	0.1233149990025364	-0.3396670065446986	0.0101675115283361	0.1831168831168831	0.1525871172122492	-0.4282067600485171	0.0011189437802324	0.1831168831168831	0.1418081688848095																																																					0.0587672085345654	0.5091829178723138	0.0488114679731446	0.0543838862559241													0.2017828377984155	0.2163975369673733	0.0463887257780387	0.0721238938053097									1.206523167320396	0.0023664692570658	0.0182481751824817	0.0639730639730639
ABI2	0.7376490060697506	0.0	0.0557104010876954	0.0780418588151826					-0.4587109951849113	0.0007732278750383	0.2200704225352112	0.3360927152317881	-0.5569165463546208	0.0002112961973322	0.2200704225352112	0.4468085106382978	0.1739164579374305	7.68567509890503e-05	0.3787515006002401	0.4622736984144833													0.2503163071405705	0.023844537787176	0.1523482245131729	0.2134520884520884	-0.3069178314765043	2.573187990447064e-08	0.2213508727548697	0.3403805496828753									-0.1390452931612898	0.5484367852543043	0.1115537848605577	0.1637136782423812	-0.1812769770429666	0.0625265669251572	0.2902564102564102	0.4426450742240216									0.1427798064850021	0.1406318276029139	0.0747863247863247	0.1239228559704554	0.2138257109305896	0.0965836676472258	0.1414752116082225	0.2505557319784058	0.2689207870142823	0.0627544602822966	0.1414752116082225	0.1957547169811321	0.5617304354835804	1.5533218042373953e-06	0.1414752116082225	0.2632211538461538	-0.5235459968360764	0.0	0.0708051227669467	0.0528940693664681	-0.9148611669286708	0.0510309547558311	0.0207792207792207	0.0126715945089757					-1.3528769106046523	0.0360672929325618	0.0207792207792207	0.0048076923076923													0.4496239477998583	0.0596338217174907	0.0388571428571428	0.0633178556352891																																					-0.7798269621794421	0.0002536157674416	0.0506072874493927	0.028295376121463																					1.288498221955812	0.0248881014636777	0.0091240875912408	0.0347923681257014
PGM1	0.7351887833631763	0.0	0.178585995921142	0.1661936857041504					-0.1796775711571585	0.0864826864444391	0.3054577464788732	0.5281456953642384	-0.2557202739971378	0.0368529645244656	0.3054577464788732	0.574468085106383	0.0132444673476123	0.9556569276464808	0.0396158463385354	0.0464410210277746													10.0	0.0	0.0320733104238258	0.1265356265356265	-0.3704022802612399	4.67057612147892e-06	0.0958765494561092	0.1763817577771066	0.2718590028963819	0.0002284222374667	0.0958765494561092	0.2533290029230269	-0.3647609057262199	1.5177403517058758e-05	0.0958765494561092	0.1458394589826521									0.3952475620483011	0.0180648677671866	0.1066666666666666	0.233115468409586																					-0.2335514089229809	4.485176115846963e-16	0.1148543926910841	0.1070420929636068	-0.4463565326754718	0.001198710933948	0.1668831168831168	0.1203801478352692	-0.2797117849327039	0.0393380070388507	0.1668831168831168	0.1583295089490592																																																																					-0.1618558361550081	0.0	0.0499119201409277	0.0513274336283185					2.7379095766140917	0.0507335243029114	0.0018248175182481	0.0243161094224924	2.472928534137498	0.0461943871947566	0.0018248175182481	0.0213243546576879
YBX3	0.7350493754707994	0.0	0.4105710401087695	0.3694572543455126	-0.2894385523897055	1.4947547422146304e-05	0.7825704225352113	0.7302383939774153	-0.4699497346535328	2.3665370090603706e-12	0.7825704225352113	0.8377483443708609	-0.7492242974833792	0.0	0.7825704225352113	0.8693009118541033	0.1867873103861802	4.267944583766147e-09	0.5678271308523409	0.661081749690768	-0.2025689397476114	0.027354737927022	0.7791563275434243	0.8839506172839506	-0.2020616669462301	0.0831451074799374	0.7791563275434243	0.8769230769230769	-0.2921582592086538	0.0091358822817051	0.7791563275434243	0.8614457831325302	0.2536233589039589	0.0002720261241027	0.3058419243986254	0.4456388206388206	-0.7071263452597109	0.0	0.5793068555527447	0.4995469646632437	-0.3730875125613181	0.0	0.5793068555527447	0.6596297499188049	-0.2661204665079591	8.594210110343812e-14	0.5793068555527447	0.6151132019994119	0.6060014297027441	7.349473668435735e-05	0.2270916334661354	0.3437278525868179	-0.4978690868098603	0.0	0.762051282051282	0.7591093117408907	0.2295171481313326	1.6773644497710758e-05	0.762051282051282	0.8790849673202614					0.4727926132922248	0.0	0.2881054131054131	0.4663520722199425	-0.9773424584275155	0.0	0.8391777509068924	0.6697364242616703	-0.5993844064996865	0.0	0.8391777509068924	0.72562893081761	-0.4964465349084823	0.0	0.8391777509068924	0.7560096153846154	0.1879454532725942	0.0	0.2692307692307692	0.3338083159964661	-0.5969519979111504	9.92032199870816e-05	0.1532467532467532	0.1214361140443505	-1.0087144693122203	3.471853580309333e-10	0.1532467532467532	0.0784763653051858	-2.358147773856823	0.0	0.1532467532467532	0.03125													0.7152245045726178	0.0905731921499397	0.0114285714285714	0.0282819755170958
HES1	0.7336010425417687	0.0	0.2040108769544527	0.1475700603050727	0.3329288213474222	0.0236393404217857	0.3248239436619718	0.2998745294855709	-0.8910479544772564	2.6978273848553992e-11	0.3248239436619718	0.326158940397351					-0.2746194578112729	5.309057179573967e-07	0.3547418967587035	0.359833576970651									-0.8392987246403038	0.0001423705999161	0.3349875930521092	0.3614457831325301	-0.0294427086280862	0.8920058641709376	0.0813287514318442	0.097051597051597					-0.4049258752326561	3.1421260949411915e-09	0.2390589425752593	0.2575511529717441	-1.1979455718043743	0.0	0.2390589425752593	0.1134960305792414	0.5803653877795389	0.0214105163067773	0.0876494023904382	0.1764705882352941					0.3381240147568316	0.0044809220540577	0.2676923076923077	0.4084967320261438	-0.6298015241602316	2.614954320889809e-07	0.2676923076923077	0.2150220913107511	-0.143440340521054	0.042991617050337	0.1809116809116809	0.2183011899876897	0.6281543997271075	2.0696400136877392e-11	0.2406287787182587	0.4074309304541124	0.5545938215890883	3.043655507558317e-07	0.2406287787182587	0.3443396226415094	0.3645180760093686	0.0002140512963803	0.2406287787182587	0.3605769230769231									-0.9936397221308788	0.0469886906669738	0.0188311688311688	0.0105553005966039	-10.0	0.0	0.0188311688311688	0.0	10.0	0.0	0.0980066445182724	0.1024054982817869	0.6465689462570795	2.810799565981205e-07	0.1165714285714285	0.2011278195488721					0.5113961423729401	6.29010769783329e-05	0.1165714285714285	0.1954411143942591
ARHGDIB	0.7330922512688384	0.0	0.1186947654656696	0.0081589216034054	-0.743699560570842	0.0040776254205141	0.113556338028169	0.0627352572145545	-1.1023069472960527	4.669227735970743e-06	0.113556338028169	0.0910596026490066	-5.426191711944604	0.0	0.113556338028169	0.0091185410334346					0.6951355188237489	0.090514095304498	0.0620347394540942	0.145679012345679													-1.030821881999734	0.0057238858022593	0.0101188970402226	0.0051344004832376	-1.8991845170668555	3.899487235470782e-07	0.0101188970402226	0.0035725885027606	-1.648537652021945	1.5206635854739184e-05	0.0101188970402226	0.003234342840341					-0.6450004915936053	0.0034534602727913	0.0851282051282051	0.0904183535762483									10.0	0.0	0.1339031339031339	0.2045547804677882	-0.4772410988538114	5.6157701350969805e-09	0.3639661426844015	0.3013655128612257	-0.6175590947409614	1.018999006685124e-11	0.3639661426844015	0.2177672955974842	-1.2685802919090383	0.0	0.3639661426844015	0.1430288461538461	0.3156349871069598	0.0	0.4800554694510155	0.5913819145601186									-0.2877841175680982	0.0001855838562114	0.6071428571428571	0.5997596153846154	0.3416239647549083	7.664799886376452e-06	0.3554817275747508	0.4845360824742268	0.1335365707436982	0.038524566791446	0.5131428571428571	0.5654135338345865	0.164158783012918	0.0452043386608944	0.5131428571428571	0.5592105263157895					0.1054648426794264	0.1704012592632459	0.3810483870967742	0.4124497991967871													-0.9517732490260769	0.0	0.090566037735849	0.0201816347124117													0.1458550890899327	3.972548147133145e-12	0.4993649065505353	0.5687203791469194					0.4718661620523113	3.80308765777567e-12	0.3491902834008097	0.4967948717948718	0.2848918371354342	9.915100998106616e-06	0.3491902834008097	0.4456780333068993	0.1681614725930461	8.331295799050555e-05	0.4169113329418673	0.5898230088495575	0.3165420425095772	0.0819186220845308	0.1824817518248175	0.2383720930232558	0.6456897615074265	2.9995842912659583e-05	0.1824817518248175	0.3191489361702128	0.6352993389163186	9.66264907679801e-08	0.1824817518248175	0.3333333333333333
PER2	0.7318238960725656	0.0	0.0430659415363698	0.0604824405817665					-0.5382152785071543	0.0324064691227994	0.0871478873239436	0.1142384105960264	-0.673899277183588	0.0241975168097102	0.0871478873239436	0.1306990881458966	-0.3002810070006257	4.71635732274163e-07	0.251500600240096	0.2323175531316766													0.5153879466629849	0.0002978613290368	0.0870561282932416	0.1633906633906633					-0.3863657190037481	0.0329457968023086	0.0252972426005565	0.0363754465735628					10.0	0.0	0.0159362549800796	0.0531537916371367	-0.6337205718312509	0.0117562041585693	0.0584615384615384	0.0607287449392712													0.7405792142464732	0.0440741276894821	0.0145102781136638	0.0482692918386789					0.9862455341531442	0.0040002963661109	0.0145102781136638	0.0504807692307692	-0.2711663852497692	5.287397691873589e-13	0.0745574679827065	0.0650631251959303					-0.517274554822604	0.0603882859075702	0.0545454545454545	0.0376319412574575
SERTAD1	0.7280028300409953	0.0	0.3026172671651937	0.1385242993969492					-0.346165628788144	0.0186619920683768	0.2438380281690141	0.3129139072847682	-0.6678774098214979	9.093986186655732e-05	0.2438380281690141	0.3738601823708207	-0.2735801211883774	0.0103591475739497	0.1140456182472989	0.1016529854942089									-1.061911568778016	2.432954454277077e-05	0.2357320099255583	0.2771084337349397	0.8839153861405815	1.8095982229022626e-13	0.0904925544100801	0.2549140049140049	-0.3608254839758195	1.841864597951558e-08	0.2140146724007083	0.2697070371488976	-0.3300832795114435	3.694555150953772e-08	0.2140146724007083	0.2945761610912634					10.0	0.0	0.047808764940239	0.1743444365698086	-0.5187685925115095	1.6785727219084292e-06	0.2389743589743589	0.2874493927125506					-0.2998380383148502	0.0050095697070627	0.2389743589743589	0.3438880706921944	0.275748342052848	1.421058217365218e-07	0.2101139601139601	0.3022158391464916	0.7707720576507797	0.0	0.2273276904474002	0.5103207367418228	1.045364730094502	0.0	0.2273276904474002	0.5070754716981132	0.7172429592227494	0.0	0.2273276904474002	0.4459134615384615	0.1069041533052629	2.236314091582045e-05	0.1370829594583571	0.166063438684488													10.0	0.0	0.0315614617940199	0.0769759450171821					0.670603919289585	0.0334698426284092	0.0377142857142857	0.0714285714285714	0.7070122134169611	0.0014885831566917	0.0377142857142857	0.0776699029126213																																	0.8070452745416702	0.0	0.0457267283614589	0.0889810426540284													0.8544202983193379	8.196558198252029e-12	0.0522607163828537	0.1358407079646017
TLE3	0.7276348634129364	0.0	0.0697824609109449	0.0429230223483504					-0.8682850573641848	0.0005192028054076	0.0765845070422535	0.1043046357615894	-0.7207293589367091	0.0119226188780597	0.0765845070422535	0.1458966565349544	-10.0	0.0	0.0414165666266506	0.029124030136062					-1.5704684349183098	0.0011151352218017	0.0794044665012407	0.082051282051282	-1.98870882696127	0.0003284231813094	0.0794044665012407	0.0421686746987951	-0.5101773324739936	0.041552408767837	0.0458190148911798	0.0328624078624078	-0.1632990500412625	0.0310097237984889	0.1226916266126992	0.2283298097251585																	0.5960906593748047	0.0001647012808801	0.1005128205128205	0.2363834422657952					0.5681347517670362	0.0001575043261523	0.0249287749287749	0.0560114895363151	1.226793906905166	0.0	0.0640870616686819	0.2705620832010162	1.0282288489122469	1.0915261790065522e-09	0.0640870616686819	0.1698113207547169	1.109456816977362	1.0436553602563464e-11	0.0640870616686819	0.1899038461538461	-0.3183045578442421	0.0	0.1227261603719716	0.1060731283308159													-0.0126143217759292	0.9593565100730498	0.0830564784053156	0.0859106529209622	0.4645381074467881	0.0016764361796083	0.0925714285714285	0.1488721804511278					0.6906021796643044	2.7327721192116693e-08	0.0925714285714285	0.1967074715069649	0.7312046738980291	0.0007724722219513	0.0504032258064516	0.0947791164658634																																									0.4208607548284769	0.0140509650866731	0.0668016194331983	0.1019032513877874									1.3966775006229522	0.0533986151206895	0.0091240875912408	0.033434650455927	1.8288919692872612	0.0007089012864771	0.0091240875912408	0.0572390572390572
STRN4	0.7266166978324697	0.0	0.0525832766825288	0.0663355799929052					-0.5533278677906277	0.000291582043731	0.1778169014084507	0.2533112582781457	-0.7935216629056605	1.167118729867822e-05	0.1778169014084507	0.270516717325228	0.3008310353990314	0.0122907656309587	0.0624249699879951	0.0871471944225795	-0.7121630943852566	0.0101152969876182	0.141439205955335	0.1382716049382716	-0.7171689135707268	0.0202087718580219	0.141439205955335	0.2205128205128205	-0.9211351249887484	0.0020144090900526	0.141439205955335	0.1927710843373494					-0.4850805285566473	1.4949658068467925e-07	0.0796863141917531	0.1331923890063425	-0.2161540924475623	0.018213971764197	0.0796863141917531	0.1474504709321208													0.4032246828140932	0.0541149611669082	0.0748717948717948	0.1710239651416122					0.1504125465304754	0.2491027227329694	0.0416666666666666	0.0666803446860894									0.3772534781773822	0.0022765964096395	0.1257557436517533	0.2205528846153846	-0.1296533707102536	0.0008731419880616	0.0573864099845011	0.0622132292171335									0.5724104875914695	0.0045712528099341	0.0798701298701298	0.1526442307692307																																																					-1.4018519217152308	0.0058305560438482	0.0131578947368421	0.0034506556245686
USP38	0.7234168357262141	0.0	0.0956492182188987	0.0929407591344448					-0.7321364361913086	1.3995765867688384e-05	0.1470070422535211	0.2086092715231788	-0.8759092436068757	1.5396611123180465e-05	0.1470070422535211	0.2310030395136778																	0.0527379738668558	0.8553656161996424	0.0343642611683848	0.0522113022113022	-0.2765994387232275	0.0081527422866006	0.0731090311156084	0.1174871639987919	-0.485179220620144	1.9279553395781003e-06	0.0731090311156084	0.100357258850276	0.4786502742889502	1.1781944342512055e-07	0.0731090311156084	0.1790649808879741																					0.7774803358404664	9.321184735100348e-05	0.0447400241837968	0.1492537313432835	0.849793805806656	8.721723392655788e-05	0.0447400241837968	0.1061320754716981	1.1234461713282875	6.6963735733242334e-09	0.0447400241837968	0.1520432692307692	-0.1545302287081805	2.2587683124936268e-06	0.0884248307366016	0.0932770953860184
IL1R1	0.723026872879675	0.0	0.2364377974167233	0.2071656615821213	-0.8261777118092367	4.3753473211260397e-08	0.2843309859154929	0.1681304893350062	-1.252832780837968	0.0	0.2843309859154929	0.2632450331125828	-1.249807108607598	6.605290536754183e-12	0.2843309859154929	0.2370820668693009	-10.0	0.0	0.0402160864345738	0.044866749128528	0.3359786877475759	0.0808286707174154	0.2580645161290322	0.4617283950617284									0.5547129349629653	1.4696774263528268e-13	0.2760595647193585	0.4821867321867322	-0.7720567774518428	0.0	0.6551985833544144	0.5964965267290848	-0.4785469778096813	0.0	0.6551985833544144	0.6771679116596298	-0.3348924255836173	0.0	0.6551985833544144	0.6783299029697147	10.0	0.0	0.0637450199203187	0.1240255138199858	-0.4021669132043251	4.284571581306e-07	0.438974358974359	0.520242914979757	-0.6569558057734374	3.60884426777082e-14	0.438974358974359	0.4281045751633986	-0.275028826666425	0.0007147841058421	0.438974358974359	0.5441826215022091	0.0310626735625381	0.7048324161320423	0.1855413105413105	0.2310217480508822	-1.0761091467966768	0.0092483785404526	0.022974607013301	0.0146078120038107													-1.5105370142476715	0.0035997140794444	0.0175324675324675	0.0084477296726504	-1.5717544341144627	0.0031502529416972	0.0175324675324675	0.0073428178063331	-10.0	0.0	0.0175324675324675	0.0
SULT1A2	0.7225659373564823	0.0	0.0808633582596872	0.1003902092940759	-2.8538813809677683	5.911011577531555e-11	0.0589788732394366	0.0100376411543287	-1.6537069711790626	2.181892734212521e-08	0.0589788732394366	0.0579470198675496	-2.742254780570699	3.6910536918537746e-11	0.0589788732394366	0.033434650455927
PEA15	0.722133300105697	0.0	0.1119306594153637	0.0638524299396949					-0.5091765133891327	1.5015445568563327e-05	0.3248239436619718	0.4685430463576159	-0.2477792388615745	0.0857803431890204	0.3248239436619718	0.574468085106383									-0.9085736372852928	0.0043437919140126	0.1811414392059553	0.2	-1.060019066468217	0.0004638060553627	0.1811414392059553	0.216867469879518	0.463433874327429	7.247528039393111e-06	0.1420389461626575	0.253992628992629	0.1106715756212428	0.0420549205816994	0.2198330381988363	0.4192086982784657	-0.1025338177757873	0.0697986350989567	0.2198330381988363	0.3770704774277362	0.3966468067739059	0.0	0.2198330381988363	0.4892678623934137	0.2718786795546531	0.1377256916937727	0.1394422310756972	0.1991495393338058									0.4615340036416706	3.107518121152949e-10	0.2902564102564102	0.601620029455081	0.2065767849699825	1.400390627121296e-05	0.2425213675213675	0.3274517849815346	0.2888982662664952	1.0670203095092896e-06	0.4389359129383313	0.619244204509368					0.3806149419046236	1.1180082151829228e-10	0.4389359129383313	0.6195913461538461	1.0041972755754172	0.0	0.081205644832368	0.1958448516629143
TRIM2	0.7206691252136085	0.0	0.0740652617267165	0.1053565094004966	-0.5477017005234884	0.001072550520969	0.1998239436619718	0.1568381430363864	-0.3657620644671862	0.0098773346652774	0.1998239436619718	0.3195364238410596	-0.4781897828313642	0.005840102996415	0.1998239436619718	0.3434650455927052	0.2256285735766639	8.602629836416511e-09	0.4063625450180072	0.5089396154278646													0.1022083541070964	0.6761904359429622	0.0561282932416953	0.0617321867321867	-0.2712923741069321	0.0214875382129992	0.0455350366810017	0.1011778918755662					0.3073185877457377	0.0066703429893795	0.0455350366810017	0.1240811526021758																													0.5563681062778515	0.0144156267163222	0.0386940749697702	0.0853365384615384													-10.0	0.0	0.0045454545454545	0.0
SLC16A5	0.7203672510157281	0.0	0.0748470428280081	0.1092586023412557	-0.913752599002442	1.385423823174243e-07	0.1866197183098591	0.1079046424090338	-1.5553389204124604	0.0	0.1866197183098591	0.1837748344370861	-2.0245695084110107	0.0	0.1866197183098591	0.1580547112462006	-0.0044365117695176	0.9610029043458048	0.2472989195678271	0.2734735184976948									-0.7953278952224974	0.0774387590420432	0.0669975186104218	0.1024096385542168					-0.7451930870033473	0.0013836157450078	0.0149253731343283	0.0196315312594382					-0.502318537874462	0.0268642780227751	0.0149253731343283	0.0226403998823875					10.0	0.0	0.0	0.0053981106612685																																	-0.3401923746865601	0.0786992109226346	0.0935064935064935	0.0789352914180816
RRAD	0.7197220949207637	0.0	0.2025152957171991	0.128059595601277	1.061329590611507	2.722449036762775e-07	0.0765845070422535	0.233375156838143	1.1046203842338145	3.831335780524019e-06	0.0765845070422535	0.2466887417218543	0.8454323239195533	0.0046971674263482	0.0765845070422535	0.2796352583586626	-0.1692053950804373	4.622796027446715e-05	0.507202881152461	0.5419993253120432	1.3149933544178027	1.7347837892831842e-10	0.205955334987593	0.419753086419753	0.9710877547228196	0.0005131573972022	0.205955334987593	0.3846153846153846	1.3606143627011196	9.154239602933592e-08	0.205955334987593	0.5120481927710844									0.1885880246039044	0.0214649580836613	0.1887174298001517	0.3078921727833712	0.3099067480577305	1.4457031635816295e-05	0.1887174298001517	0.3601881799470744	10.0	0.0	0.1593625498007968	0.1552090715804394					0.7394786229222118	9.735231995791538e-12	0.3271794871794872	0.4542483660130719	0.5618924888669968	2.228085847690097e-12	0.3271794871794872	0.6325478645066274
ZBTB7A	0.7192221447324795	0.0	0.1360639021074099	0.1264632848527846	-0.3659919628234436	0.0006424990982115	0.4040492957746479	0.35633626097867	-0.445230002071993	4.0499077334630144e-06	0.4040492957746479	0.5662251655629139	-0.8523615338841032	2.008201514685024e-12	0.4040492957746479	0.513677811550152	0.0748930463765964	0.3138724847429366	0.2028811524609844	0.2341167210165298									-0.4352650602436777	0.0279942754220829	0.315136476426799	0.4759036144578313	0.1594254452588788	0.4024223099134049	0.0630011454753722	0.0933660933660933	-0.4057129517501879	0.0	0.2696686061219327	0.3829658713379643					-0.1339020268669835	0.0081172518366913	0.2696686061219327	0.4178182887386062	-0.2325651376534557	0.4942775773153395	0.0597609561752988	0.0602409638554216					0.2467487477628656	0.0086020043538181	0.3353846153846154	0.5272331154684096					0.2124246390173587	0.0566668007101271	0.058048433048433	0.0845301600328272	-0.1500479104580625	0.0979747837465808	0.2720677146311971	0.3610670053985392									-0.1724933722515129	1.2185139535104468e-13	0.1741985480055469	0.1658924449257602	-0.1748657364861321	0.0232847644042204	0.4577922077922078	0.4329461457233368									10.0	0.0	0.0664451827242525	0.0604810996563573									0.3161586934903875	0.000370815035212	0.2262857142857142	0.3039257070493879					-1.0875284934447853	0.0532519343333982	0.2584269662921348	0.0789473684210526																													-0.293721050498236	0.0162309014508246	0.152834008097166	0.113871635610766	0.302583829365577	0.0452729278133973	0.152834008097166	0.1995192307692307	0.2963455586163506	0.0078403594956675	0.152834008097166	0.2121332275971451	-0.0859460287331558	0.6397619869425273	0.0546095126247798	0.0544247787610619					0.7554786568877803	0.0065794692803973	0.0711678832116788	0.1428571428571428	0.8841572373194293	7.849212541748453e-06	0.0711678832116788	0.1717171717171717
TMEM173	0.7158997120030733	0.0	0.1828687967369136	0.1308974813763746													0.0015481334367671	0.9805833348845856	0.4699879951980792	0.5318790059597436													0.1299325426745971	0.428224627386376	0.0973654066437571	0.1256142506142506													10.0	0.0	0.0717131474103585	0.1346562721474132													0.0291652924344689	0.6796779897521945	0.1816239316239316	0.2318424292162494													0.1208418895347706	8.463572783873848e-07	0.137409250346684	0.1573427569893699																																																													0.148979517691406	0.0033017256798546	0.1442569406641262	0.1610189573459715													0.0943401967920905	0.5381803119068768	0.0651790957134468	0.0876106194690265
PAM	0.714928632523231	0.0	0.1667573079537729	0.2304008513657325	-0.3571961337208506	0.0004215306269686	0.4128521126760563	0.3889585947302384	-0.4361050408409858	2.217073022901708e-06	0.4128521126760563	0.5629139072847682	-1.2045358350548223	0.0	0.4128521126760563	0.5167173252279635	10.0	0.0	0.017406962785114	0.0354211177330484									-0.5107992520785942	0.0647377407689908	0.1637717121588089	0.3313253012048193	0.7638668560634099	0.0	0.1890034364261168	0.3845208845208845	-0.3532879483024824	1.6399961267552786e-08	0.1778396154819124	0.2630625188764723					0.2226732918827685	0.0001025014511148	0.1778396154819124	0.3569538371067333	0.6408531666488796	0.0103827584018591	0.0796812749003984	0.1722182849043231	-0.6539447569353528	6.41803398686538e-10	0.241025641025641	0.291497975708502	-0.578846610931813	1.6462445517548274e-06	0.241025641025641	0.2647058823529412	-0.4219224124087025	3.964695741329573e-05	0.241025641025641	0.3343151693667157	0.2166798494935482	0.0003879153439762	0.1492165242165242	0.2486663931062782	0.3946197569869752	1.7403663099350293e-05	0.2079806529625151	0.3886948237535725	0.5384212251227973	2.1553864413930565e-07	0.2079806529625151	0.3325471698113207	0.3972652783619655	4.266929824900167e-05	0.2079806529625151	0.3293269230769231	-10.0	0.0	0.0704380455175789	0.067115050300664					-0.8769920864173015	0.0989184570831773	0.0142857142857142	0.0105553005966039	-3.9915447119103886	0.0010814004231889	0.0142857142857142	0.001201923076923																																																	10.0	0.0	0.1079658864090001	0.1117298578199052													10.0	0.0	0.1174398120963006	0.1814159292035398
TRIP12	0.7142456989225916	0.0	0.1004758667573079	0.137282724370344					-0.2407480174730281	0.0433987309120295	0.2922535211267605	0.4519867549668874	-0.5064413155950376	0.000215554316266	0.2922535211267605	0.513677811550152	0.0666483351420148	0.3704785301141284	0.2154861944777911	0.2522208478578657													0.4848514650956354	0.0003179580026585	0.0996563573883161	0.1729115479115479									0.3647184505442687	1.9130360998146328e-11	0.1758158360738679	0.4072331667156718	-0.1308151104200903	0.6590741684451593	0.0796812749003984	0.1063075832742735	-0.2142990123717052	0.0467749262384016	0.2441025641025641	0.3704453441295546									0.0729462687940396	0.3561720822097929	0.1232193732193732	0.1823963890028724	0.2301221028649894	0.0076143339271118	0.2575574365175332	0.4341060654175929	0.2499265569483665	0.0121862080772436	0.2575574365175332	0.3498427672955975	0.620051277644207	2.1899353747283663e-14	0.2575574365175332	0.4699519230769231	-0.1591704813258835	0.0	0.2682111102047475	0.2874120094616546									0.3569157025913346	0.0010754096467519	0.2811688311688312	0.4290865384615384	10.0	0.0	0.0797342192691029	0.0783505154639175									0.4075490332777153	0.000386708684771	0.1325714285714285	0.2047277332207682	10.0	0.0	0.0604838709677419	0.0726907630522088																													0.0747295832187472	0.3194325249516592	0.0780257666485211	0.0805687203791469									0.4877968367580604	0.000248976554127	0.097165991902834	0.1530531324345757	0.0359816137308842	0.8110832708971474	0.0827950675278919	0.0946902654867256					0.5922045552823008	0.0745424303289611	0.052919708029197	0.0972644376899696	0.9735889828327462	2.80138807239202e-05	0.052919708029197	0.1346801346801346
GPCPD1	0.7136736360267403	0.0	0.0518014955812372	0.0452288045406172									-1.8912590162648515	9.877918627029764e-10	0.0977112676056338	0.0759878419452887													-1.608530621255142	0.0028286382187962	0.0719602977667493	0.0542168674698795									-0.8716405146168269	0.0005566612699165	0.0204907665064508	0.0139655732380643																	-0.5655881480738969	0.0636697251405215	0.0441025641025641	0.0493372606774668					1.992785471078396	2.801911306104013e-05	0.0072551390568319	0.0635122261035249	1.7364507181419622	0.0007217684510681	0.0072551390568319	0.0377358490566037	2.1793555897364527	2.4550149466995154e-06	0.0072551390568319	0.0643028846153846	0.1483819624234128	0.0	0.562076841504201	0.6485223289349938	0.1645060142323551	0.0225298834342219	0.4116883116883117	0.5026399155227033																									10.0	0.0	0.0443548387096774	0.0489959839357429																													10.0	0.0	0.1257485029940119	0.1636255924170616	-0.374907912197549	0.0796459718760876	0.0576923076923076	0.0379572118702553									10.0	0.0	0.1556077510275983	0.1460176991150442									0.6676210104144287	0.0530954332774041	0.0273722627737226	0.0594837261503928
CEP170B	0.7132185987489165	0.0	0.0512916383412644	0.0739623980134799	0.3721365841677344	0.0273371068089827	0.1461267605633802	0.2283563362609786	-0.5298692364381171	0.0014958378236186	0.1461267605633802	0.2268211920529801					-0.0457227787950979	0.6240869807550153	0.1638655462184874	0.1608006297087597																					-0.1753863298810018	0.0973967054817172	0.059954464963319	0.1224423514127963	0.3864455482757027	2.4990195364916515e-05	0.059954464963319	0.1820052925610114					-0.4364679381347286	0.0115127727878974	0.0892307692307692	0.1443994601889338																					-0.8816500985808919	0.0165975959086744	0.0217654171704957	0.0138221153846153
NXN	0.71219565360174	0.0	0.0495581237253569	0.0753813409010287					-1.311920773432431	1.4470248782323297e-13	0.1866197183098591	0.162251655629139	-0.7355406568948283	0.000334396316681	0.1866197183098591	0.2249240121580547	-0.1534108941981507	0.087434657705472	0.1392557022809123	0.1614753176655796									-0.6781669944269642	0.0077209541736573	0.1811414392059553	0.2771084337349397	0.7388279007876931	2.5745007465154625e-05	0.0538373424971363	0.1145577395577395	-0.8462101835738765	3.3873227722906964e-06	0.0283329117126233	0.0286922379945635					-0.6152844715499101	0.0003701070080154	0.0283329117126233	0.0335195530726257	10.0	0.0	0.047808764940239	0.0935506732813607	0.5651216283444024	0.0349038629271601	0.0369230769230769	0.1005398110661268	0.8762162203697182	0.0012171575000126	0.0369230769230769	0.1067538126361655	0.8060641951949606	0.0010102714081396	0.0369230769230769	0.1237113402061855	0.1745432031922357	0.0395435806483556	0.0819088319088319	0.1505949938448912	-0.945803047413665	0.0	0.1620314389359129	0.1311527469037789	-0.546647486445609	5.448665301667956e-05	0.1620314389359129	0.1179245283018868	-0.7941659064544463	3.625688433737973e-11	0.1620314389359129	0.1153846153846153									-10.0	0.0	0.0038961038961038	0.0	-10.0	0.0	0.0038961038961038	0.0
TMX3	0.7119780944423745	0.0	0.0560163154316791	0.06952820148989					-0.6826742432488861	6.813076468170874e-05	0.1558098591549295	0.2201986754966887	-1.0023233096906037	1.771250937385497e-06	0.1558098591549295	0.21580547112462	-0.0916947354074309	0.4939468798979835	0.0780312124849939	0.0821994827392331													0.3131107866825056	0.0322077950189201	0.0962199312714776	0.1434275184275184	-0.4160449607989004	0.0	0.293953959018467	0.4050135910601027	-0.3898006398054379	0.0	0.293953959018467	0.4374797012016889	-0.2976304803200419	7.488470114512231e-11	0.293953959018467	0.41811231990591	10.0	0.0	0.047808764940239	0.0807937632884479									-0.1962443415728065	0.0924717015198336	0.2502564102564102	0.3689248895434462	0.1145037467182292	0.3562035134950858	0.0519943019943019	0.0771440295445219	0.1914151232908551	0.0879376605955973	0.1704957678355501	0.3108923467767545	0.3237068004792477	0.0088756765929533	0.1704957678355501	0.240566037735849					0.0270918140303063	0.4162331632232213	0.0823476629415123	0.095386018410328																																																																																									0.6497519731498776	0.0913802010294762	0.0237226277372262	0.0471380471380471
SNRNP70	0.7113287519282406	0.0	0.2301495581237253	0.2027314650585314	-0.2869119835736051	0.0036604643644064	0.4683098591549295	0.4504391468005019	-0.6472991639515066	1.6688459399923632e-12	0.4683098591549295	0.5778145695364238	-0.989351914518404	0.0	0.4683098591549295	0.547112462006079	-0.0390408225749105	0.5739794918111061	0.2701080432172869	0.2943888451591139	-0.4941780402137615	0.0007684516609569	0.3970223325062035	0.4469135802469136	-0.5377460688233662	0.0016477903720036	0.3970223325062035	0.558974358974359	-0.6031475152045108	0.0002037381357099	0.3970223325062035	0.5783132530120482	0.3884476897671481	0.0001550409818074	0.1523482245131729	0.2595208845208845	-0.4600176157830565	0.0	0.2835820895522388	0.3956508607671398	-0.0888138426946514	0.0650886387314882	0.2835820895522388	0.4790516401429035	-0.2446859375183092	2.3965701601874896e-07	0.2835820895522388	0.4128197588944428	0.4192002172676231	0.0466093552721275	0.1195219123505976	0.182140326009922	-0.3681068777500354	2.393553512700396e-05	0.3158974358974359	0.4264507422402159					-0.3497961900289709	4.851573401262253e-05	0.3158974358974359	0.4256259204712813	0.1725357279805101	0.0118898378637305	0.131054131054131	0.2012720558063192	-0.2419308248485371	0.0027079093034061	0.339782345828295	0.3807557954906319									-0.0213512241121626	0.3421383855246697	0.1764825842238355	0.1965858246174014	-0.178613882934932	0.0985377124363613	0.2876623376623377	0.2851108764519535	-0.1976209610063627	0.0639570751218282	0.2876623376623377	0.2817806333180358					0.0288200829901379	0.8898258494253304	0.1063122923588039	0.1085910652920962									0.6368691313368108	1.5503005145129068e-10	0.1371428571428571	0.2735331363444491	10.0	0.0	0.1068548387096774	0.110441767068273													-0.111847256017617	0.7349453376221471	0.1056603773584905	0.0928355196770938													0.0995120096096673	0.0737363203382286	0.1106877154781346	0.1279620853080568					0.3027220028144927	0.073967770632081	0.1234817813765182	0.1554487179487179	0.2826763827896464	0.0343080640853485	0.1234817813765182	0.1526566217287867	0.0326679231658925	0.7927454747096644	0.1162654139753376	0.131858407079646					0.7863978963674323	0.016648817656963	0.052919708029197	0.1033434650455927	0.9159111399044868	9.153582162185528e-05	0.052919708029197	0.1301907968574635
SOD2	0.7107223331400173	0.0	0.4736233854520734	0.3667967364313586	1.7577378549534228	0.0	0.0941901408450704	0.424090338770389	1.680660480679966	0.0	0.0941901408450704	0.5894039735099338	2.613888262901536	0.0	0.0941901408450704	0.756838905775076	-10.0	0.0	0.04921968787515	0.0107950073091195	4.094929338501986	0.0	0.0074441687344913	0.4	4.200223445794279	0.0	0.0074441687344913	0.4358974358974359	4.252435650508311	0.0	0.0074441687344913	0.5	0.1521456858043715	0.1036530269414082	0.3424971363115693	0.4542383292383292	0.9111693000159506	0.0	0.365545155578042	0.720024161884627	1.195534252804318	0.0	0.365545155578042	0.8603442676193569	1.954568731138904	0.0	0.365545155578042	0.8665098500441046	1.3619603850587472	1.4121168800439612e-05	0.0717131474103585	0.145995747696669	1.416110285201326	0.0	0.2153846153846154	0.5499325236167342	1.410671797223545	0.0	0.2153846153846154	0.6416122004357299	2.457371013895414	0.0	0.2153846153846154	0.9403534609720176	0.6935944399904338	2.1497630399654963e-15	0.1064814814814814	0.198194501436192					0.7561624557739531	0.0006187074311925	0.1112454655380894	0.1949685534591195	3.360299743809102	0.0	0.1112454655380894	0.8635817307692307	0.1727617793322987	0.0	0.3221306795007749	0.4490011114594317	0.6099472886279561	4.285306346757898e-09	0.2720779220779221	0.5464625131995776					1.7421624542095795	0.0	0.2720779220779221	0.9254807692307692													10.0	0.0	0.0	0.0033769523005487
NRP2	0.7098911098394363	0.0	0.1356220258327668	0.1151117417523944	0.6576286152471351	0.0187446808612236	0.0545774647887323	0.1229611041405269									0.3459701878810964	1.4094561354982346e-06	0.1596638655462184	0.2178117620600472	2.6276016288227355	0.0001217033954481	0.009925558312655	0.0888888888888888	1.6388093433305913	0.0971135504912401	0.009925558312655	0.0512820512820512					0.1435255360313237	0.5563796785012319	0.0526918671248568	0.0626535626535626	1.2293057176968694	0.0	0.1907412092081963	0.6312292358803987	1.0576457593496242	0.0	0.1907412092081963	0.5930496914582657	1.2113631193636276	0.0	0.1907412092081963	0.5745369009114967					0.3801686852015638	0.0034605304235736	0.1538461538461538	0.3522267206477733					0.364031738251543	0.0097358492986105	0.1538461538461538	0.3460972017673048	0.8975681802734007	1.5998252883066578e-12	0.0267094017094017	0.0892490767336889	2.6417876385342804	0.0	0.1051995163240628	0.7065735154017149	2.3234437114503725	0.0	0.1051995163240628	0.5495283018867925	1.7929514708363836	0.0	0.1051995163240628	0.4116586538461538	0.2321161415691464	0.0	0.1313728689126356	0.1772065319615834	-0.2422215384001395	0.0616417914890476	0.198051948051948	0.2481520591341077					0.5605895818431325	7.058970559838815e-05	0.198051948051948	0.3545673076923077													0.6463631875540597	0.0220472157760764	0.0251428571428571	0.0536091177712114
SLC12A4	0.7084981688639405	0.0	0.0358939496940856	0.0537424618659099					-0.5757378728150878	7.118718145572583e-05	0.1839788732394366	0.2831125827814569	-0.6904783165091815	2.6272773856487105e-05	0.1839788732394366	0.364741641337386																	0.1188267031560341	0.6215495966762722	0.0389461626575028	0.0611179361179361	-0.3206090031108158	5.324930277858354e-06	0.1204148747786491	0.2301419510721836									10.0	0.0	0.0438247011952191	0.0644932671863926					0.2813066513609145	0.0284894781428297	0.1887179487179487	0.3627450980392157	0.3033593723194089	0.0067799057853671	0.1887179487179487	0.406480117820324					0.4119093012536183	0.0339921927982766	0.0495767835550181	0.1390917751667195					0.9756947991146449	8.358563943940135e-08	0.0495767835550181	0.1532451923076923									-0.8431035131853846	0.0869534756484189	0.0162337662337662	0.012849931161083																																									10.0	0.0	0.0	0.0588235294117647
MBOAT7	0.7083241401082758	0.0	0.1191706322229775	0.1115643845335225					-0.5231825787872703	3.168755638632177e-06	0.2922535211267605	0.4503311258278146	-0.9226350369325887	6.527351021744489e-11	0.2922535211267605	0.4164133738601823	0.240800986595906	0.0008063190714871	0.1638655462184874	0.2208478578657371																	-0.3501305028550326	0.0002050450121736	0.0761447002276751	0.1365146481425551													-0.3716642402622845	0.053052269424926	0.0861538461538461	0.1261808367071525													-0.6990297030447531	2.7562779551267054e-13	0.2466747279322853	0.2076849793585265	-0.7877988244183499	4.12504788162329e-13	0.2466747279322853	0.1438679245283018	-1.275977697772947	0.0	0.2466747279322853	0.1057692307692307	0.1593906306502424	5.054816870944259e-05	0.0560404600701525	0.0749807632021431	0.2324305472468192	0.0593170687216989	0.2019480519480519	0.2344244984160506					0.439086304156041	0.0008588006339397	0.2019480519480519	0.3052884615384615	0.5317785339943333	0.0011232762402814	0.0930232558139534	0.1525773195876288					0.2293570885089287	0.0497243141495587	0.2685714285714285	0.337406015037594									-10.0	0.0	0.0561797752808988	0.0																													-1.309188192609369	1.7075264628359505e-07	0.0475708502024291	0.0117322291235334					-0.8226088740110925	0.0006134929567265	0.0475708502024291	0.021411578112609
NCOA4	0.7078364349242043	0.0	0.1993201903467029	0.1990067399787158									-0.7227821345297296	1.787481527949249e-08	0.3309859154929577	0.5288753799392097	-0.1706410452706567	0.1475925740815428	0.0900360144057623	0.0806252108399865	0.4136602737737979	0.0362760407399874	0.238213399503722	0.4172839506172839									0.1233743461173655	0.5842379791352773	0.0504009163802978	0.0712530712530712					-0.2520430394017344	0.0066429136154687	0.0822160384518087	0.1406300746995777	0.2158609011671202	0.0155875918402006	0.0822160384518087	0.189062040576301	10.0	0.0	0.0717131474103585	0.0843373493975903									0.2561642806602991	0.0552806056823365	0.1507692307692307	0.3328424153166421	-0.0489385488239743	0.6151160250077846	0.0968660968660968	0.1173574066475174									0.4485258660051071	4.537483498197378e-05	0.1499395405078597	0.2860576923076923	0.1486416076661915	0.0	0.2539358838404437	0.30206047479267	0.2439734626064879	0.0003337410822442	0.4357142857142857	0.5063357972544879	-0.1409375506974038	0.0654263466941798	0.4357142857142857	0.4309316200091785	0.621149099291942	0.0	0.4357142857142857	0.6658653846153846	0.2174400688290372	0.1607871537269426	0.1411960132890365	0.1766323024054983	0.5368809837589112	0.0	0.3462857142857143	0.4887218045112781																													10.0	0.0	0.0	0.0588235294117647	10.0	0.0	0.0	0.125																	0.3675379222560617	0.0924686321335503	0.0495951417004048	0.0701823949246629													0.9848995981247396	0.0117981461289957	0.0200729927007299	0.0572390572390572
DDX23	0.706333274659428	0.0	0.07906186267845	0.079638169563675	-0.30014122807803	0.0387255701055973	0.2438380281690141	0.2409033877038895	-0.3268896498585151	0.009264409327706	0.2438380281690141	0.3874172185430463	-0.6627486606922436	5.791580488607478e-06	0.2438380281690141	0.425531914893617	0.098615197798526	0.3139948086856603	0.1296518607442977	0.1393230630833239													0.0914394627003481	0.7218255166378171	0.0412371134020618	0.0522113022113022									0.3598231996581131	3.952045387887119e-06	0.0812041487477864	0.2316965598353425									0.2968723961373939	0.048467556205263	0.1456410256410256	0.2864923747276688					0.0083883874964114	0.9511949433593592	0.0512820512820512	0.0734509643003693	0.3796363265672157	0.0064274614012011	0.0967351874244256	0.2257859637980311	0.5823956054384393	0.0001086208391725	0.0967351874244256	0.1831761006289308	0.7994078713253608	1.6403170834420691e-09	0.0967351874244256	0.2367788461538461													0.2932978070376411	0.0961252247309577	0.1331168831168831	0.2103365384615384																																																													0.3559899520545857	0.0310989288999223	0.0718623481781376	0.1122125297383029	-0.0202266719312741	0.918669941746439	0.0540223135642983	0.0570796460176991
ANKRD28	0.7062042236475186	0.0	0.1827328348062542	0.1835757360766229	0.2806124058038231	0.0582705587189945	0.2288732394366197	0.2986198243412798	-0.3287939846316919	0.0175648395551822	0.2288732394366197	0.3460264900662251	-0.53730132104235	0.0007495703306393	0.2288732394366197	0.4042553191489361	-0.2057901775817288	0.0431562664605137	0.1284513805522208	0.121556280220398													10.0	0.0	0.0137457044673539	0.0678746928746928	-0.2058710652785046	0.0317567309778663	0.0779155072097141	0.1440652370884929					0.1809730704808469	0.0518295794877916	0.0779155072097141	0.1767127315495442																	10.0	0.0	0.0138888888888888	0.1093557652851867	-0.2981851156783179	0.0072944553732669	0.2091898428053204	0.2391235312797713	-0.3673728303440631	0.0026346725150109	0.2091898428053204	0.1792452830188679	-0.4919009812624514	9.295506631352547e-06	0.2091898428053204	0.1778846153846154	0.5247649787474007	0.0	0.3321641243168284	0.4731397303998404													-0.2736780148149845	0.0294777832171928	0.2126245847176079	0.2061855670103092									0.3099347206312812	0.000205016354863	0.2365714285714285	0.3334740396791895																	-0.3079560049595822	0.0570827812841632	0.4528301886792453	0.2714429868819374													-0.1884423381515118	8.16414900201059e-05	0.271094175285792	0.2105450236966824	-0.5613762830732049	0.0003205711479365	0.0910931174089068	0.0586611456176673					-0.448185449352862	0.0071742910562805	0.0910931174089068	0.0685963521015067	0.2073735019575416	0.1481570079307933	0.0857310628302994	0.115929203539823					0.70670285858989	0.0846631775851364	0.0328467153284671	0.0699088145896656	0.645582282692023	0.0485512117355635	0.0328467153284671	0.0650953984287317
CACHD1	0.7059275192747613	0.0	0.1032630863358259	0.0872649875842497	-0.3141088679510201	0.0949613350341605	0.1540492957746478	0.1606022584692597					-0.6596565699707588	0.0003641395206428	0.1540492957746478	0.2796352583586626	-0.0461439450510307	0.662717470200562	0.1338535414165666	0.1705836050826492													-10.0	0.0	0.0744558991981672	0.0555896805896805	0.4685693096210012	0.0005764258940807	0.0260561598785732	0.1035940803382663	0.4869799211878554	0.0003703876088809	0.0260561598785732	0.0925625202987983	0.4659319102392476	0.0007781209457351	0.0260561598785732	0.0920317553660688																	0.4421424540425858	0.0005025251350152	0.0281339031339031	0.0894542470250307	1.2283245990205265	0.0005147461195599	0.0133010882708585	0.0730390600190536	1.6738626819038127	4.87149170011962e-06	0.0133010882708585	0.0644654088050314	1.553175053469902	6.95470542121597e-06	0.0133010882708585	0.0703125					10.0	0.0	0.0	0.0031678986272439	10.0	0.0	0.0	0.0022946305644791
MAPRE1	0.7052455304911326	0.0	0.1257647858599592	0.06952820148989	-0.3056254689235583	0.0278750645089931	0.2676056338028169	0.2797992471769134	-0.7646485064846513	3.6089378826609563e-09	0.2676056338028169	0.3443708609271523	-0.8819961992386969	5.314642564523603e-09	0.2676056338028169	0.4072948328267477	0.1157479375988416	0.3874995289047659	0.0732292917166866	0.0824243787248397	-0.9531701997436732	1.2055048023474704e-05	0.2307692307692307	0.1876543209876543	-0.919895455059815	0.0002156031783699	0.2307692307692307	0.3025641025641025	-0.7221638981220851	0.0052248171462095	0.2307692307692307	0.2951807228915662	0.5226578014841313	0.0001780739575137	0.0847651775486827	0.1716830466830466					-0.3368120622019143	1.4286705166428569e-06	0.1401467240070832	0.2146800909386164	0.202598329525963	0.0016387503993876	0.1401467240070832	0.320788003528374	0.66288057699038	0.0085374206775862	0.0796812749003984	0.1495393338058114													0.1622840484536305	0.0610608122205669	0.0925925925925925	0.135412392285597									0.3262379614846302	0.0003730366971551	0.2261185006045949	0.3533653846153846	0.0877401071787427	8.258409077792562e-07	0.2417407618892242	0.287127019863775					-0.1835705108286295	0.06136900819074	0.3409090909090909	0.3079394217530977	0.2124469734058803	0.0428930511429209	0.3409090909090909	0.4783653846153846	0.3384014825323469	0.0324591025516109	0.1029900332225913	0.1587628865979381													0.3191162989634848	0.1046798993655528	0.0705645161290322	0.0875502008032128																													0.0865924010171675	0.1756353839923097	0.0912720014516421	0.0975118483412322	-0.4907135516433329	0.0019326439636493	0.0870445344129554	0.0521048999309868									10.0	0.0	0.0710510863182618	0.1225663716814159	1.0901302586459671	0.07526900897129	0.0145985401459854	0.0415282392026578	1.403264188453052	0.0067526026588585	0.0145985401459854	0.060790273556231	1.6138398715109674	0.0001432657855093	0.0145985401459854	0.074074074074074
PARP4	0.7045807334582599	0.0	0.0445275322909585	0.0642071656615821	-0.3502971472636674	0.0037548386122514	0.3371478873239437	0.3161856963613551	-0.4309358364762525	8.371909588117137e-05	0.3371478873239437	0.4768211920529801	-0.6418607821302115	5.981456330234195e-07	0.3371478873239437	0.513677811550152	0.0702662955888895	0.5298197590868333	0.1140456182472989	0.1209940402563814																					0.3106736579132673	0.0904204713661602	0.0197318492284341	0.0516401429035401	0.4923801153074763	0.0049192351623717	0.0197318492284341	0.0573360776242281																					-0.4869604942306117	0.0003377929231013	0.1305925030229746	0.1425849476024134									-0.1792437368650844	1.097066177790355e-12	0.1383881230116649	0.1314372025421072									0.25731731442632	0.0094301236768726	0.337012987012987	0.4807692307692308	-0.0151200654637863	0.9238326483790952	0.1794019933554817	0.1738831615120274									0.3289960368794918	0.0003656858691336	0.2	0.2845082313212326					-1.7050452691116258	0.0111380116572775	0.247191011235955	0.0350877192982456																																					0.4382969274550286	0.0046942188056093	0.0748987854251012	0.1205392545598731													1.1012911139635395	3.0995014607210444e-05	0.0383211678832116	0.1178451178451178
BCL7C	0.7038826989191861	0.0	0.0929639700883752	0.080525008868393					-0.7054030573464616	1.62090494124682e-07	0.2799295774647887	0.3096026490066225	-1.891905975979464	0.0	0.2799295774647887	0.1914893617021276	0.0103232186185868	0.9445913770555302	0.095438175270108	0.1115484088609018													0.0381892813484197	0.8258589968412617	0.0904925544100801	0.1228501228501228	-0.2703912822537966	0.0008005537804992	0.1274981027068049	0.1863485351857444	-0.2140719132879416	0.0029251276177684	0.1274981027068049	0.2286456641766807	-0.774885187190163	0.0	0.1274981027068049	0.1279035577771243	-0.047381385480699	0.8815500859915617	0.0756972111553784	0.0885896527285613	-0.5508872613711969	0.0001697066677664	0.1487179487179487	0.1788124156545209	-0.4096526630709148	0.0143370590108216	0.1487179487179487	0.1851851851851851	-0.2908293421380599	0.043263701168522	0.1487179487179487	0.2378497790868924	0.368872468951133	0.0030073896878432	0.0381054131054131	0.0738613048830529	-0.7762653212572953	2.3601713363570573e-14	0.2599758162031439	0.1940298507462686	-0.3898957502644034	0.0001270249377704	0.2599758162031439	0.2161949685534591	-0.4803883478011293	1.2198562729957433e-06	0.2599758162031439	0.2127403846153846	-0.000660161198997	0.9836838207058032	0.0855289991027	0.0965544757616347	-0.4360014989772481	0.0009339934899774	0.187012987012987	0.1673706441393875					-0.812957061444451	2.6282040344808777e-06	0.187012987012987	0.1141826923076923													0.5335590758285896	1.0134143441544156e-05	0.1131428571428571	0.1937526382439848																																									0.5165311949527719	0.0174099496664694	0.0617408906882591	0.1017628205128205	0.5837110646999761	0.0004104523499135	0.0617408906882591	0.1114195083267248	10.0	0.0	0.0463887257780387	0.0597345132743362					0.7362753700716198	0.0260781565718707	0.0456204379562043	0.1033434650455927	0.4775197075243698	0.0830610427220333	0.0456204379562043	0.079685746352413
PAFAH1B2	0.7033385266306692	0.0	0.1372875594833446	0.1252217098261795					-0.564643896520988	5.437863021312364e-07	0.3362676056338028	0.4387417218543046	-0.6672725916149501	3.706659931696481e-07	0.3362676056338028	0.5379939209726444	0.1886352073065034	0.0242948928065785	0.1374549819927971	0.1758686607444057					-0.719857400633241	0.0021561851617393	0.2332506203473945	0.358974358974359	-0.5414969740266319	0.0260809606110415	0.2332506203473945	0.4036144578313253	0.0390347411451385	0.841687215200473	0.0801832760595647	0.0992014742014742	-0.1214761713254524	0.0358991079471459	0.1988363268403744	0.362126245847176	-0.1544857733026109	0.0054617565398263	0.1988363268403744	0.3572588502760636					10.0	0.0	0.0358565737051792	0.0616583982990786													-0.0676984950410017	0.4636458521879265	0.1014957264957265	0.129872794419368									0.3085109391806331	0.0002083870095424	0.2611850060459492	0.4086538461538461	-0.0290709282050362	0.1119790163342926	0.256342279141855	0.2863290489897119	-0.2649938386490346	0.0054112735303958	0.3168831168831169	0.2819429778247096	-0.2631815456391687	0.0069543309885145	0.3168831168831169	0.270766406608536					-0.1242346326520779	0.6362887665709152	0.0548172757475083	0.0584192439862542													10.0	5.428392159663597e-14	0.0907258064516129	0.0526104417670682																													-0.2972040836819093	0.0008493904186603	0.0564325893667211	0.039691943127962													-0.3042891683096795	0.0638737657418992	0.0522607163828537	0.0548672566371681
IGSF3	0.7022848445087406	0.0	0.0933378653976886	0.1058886129833274	0.6398674529698682	3.441689115900997e-06	0.1566901408450704	0.2860727728983689																													-1.8300056846908173	1.62461183036988e-14	0.0010118897040222	0.000604047115675
NPLOC4	0.7022524846112204	0.0	0.081849082256968	0.0904576090812344					-0.4850879313626406	0.0002635882254927	0.2350352112676056	0.3543046357615894	-0.5580157235706965	0.0003287757838949	0.2350352112676056	0.4194528875379939	0.0682321778510748	0.5509605628383788	0.1074429771908763	0.1308894636230743					-0.5732157511132054	0.0417484859095574	0.1662531017369727	0.2717948717948718	-0.611696619504733	0.0223454587861841	0.1662531017369727	0.2771084337349397	0.1460078472598538	0.4209445030180599	0.0756013745704467	0.0988943488943489									0.3808216345167685	3.574991411383586e-09	0.1171262332405767	0.3166715671861217	0.2918660393834936	0.5723428801319663	0.0278884462151394	0.0588235294117647													-0.0943098179323555	0.4696141808818854	0.0512820512820512	0.074887156339762	0.4101521358553927	0.0008747537076388	0.1197097944377267	0.2750079390282629	0.4220958276148226	0.002438946604583	0.1197097944377267	0.1988993710691824	0.606434355098896	3.410152677326346e-07	0.1197097944377267	0.2650240384615384	-0.5194900202729864	0.0	0.2328901215433559	0.2060474792670067									0.5358153190370528	7.547702276796119e-05	0.1707792207792207	0.3040865384615384																	10.0	0.0	0.0463709677419354	0.0650602409638554																													0.2217460606052982	0.0114975492163045	0.0462710941752857	0.0543838862559241	-0.5093342493125871	0.0191795629107017	0.0526315789473684	0.0296756383712905									10.0	0.0	0.0499119201409277	0.084070796460177
PLK2	0.7016050314419107	1.2040347389688275e-10	0.0611148878314072	0.0242993969492727	-0.8356723531213897	1.729853214607395e-07	0.2676056338028169	0.1718946047678795	-1.2432312738505864	2.814220027516208e-12	0.2676056338028169	0.1390728476821192	-1.3066082932689853	2.3856080909181735e-10	0.2676056338028169	0.1732522796352583	-10.0	0.0	0.0372148859543817	0.0557742044304509	-0.965181261092894	8.844324241872762e-07	0.3325062034739454	0.2691358024691358	-0.911964880444734	0.0002527453035083	0.3325062034739454	0.3128205128205128	-1.444218827527269	3.75739417207886e-09	0.3325062034739454	0.2771084337349397	10.0	0.0	0.0206185567010309	0.1256142506142506	-1.7511459439997508	0.0	0.1254743232987604	0.0314104500151011	-1.2757390856364306	0.0	0.1254743232987604	0.0454693082169535	-1.749269044061997	0.0	0.1254743232987604	0.0402822699206115	10.0	1.6646978511990822e-06	0.0398406374501992	0.1077250177179305	1.0684429459599154	0.0015235602850707	0.0276923076923076	0.0661268556005398					0.9086488155102328	0.020634373765604	0.0276923076923076	0.0552282768777614	0.2394109593159835	0.0006619294231073	0.1353276353276353	0.2078375051292572	-0.1435782550196246	0.0144907411777785	0.6541717049576784	0.703080342966021					-0.1973265821298269	0.000454304458904	0.6541717049576784	0.6856971153846154					-1.5729552604837111	0.001054526464152	0.0227272727272727	0.0089757127771911	-2.460298973876519	2.1208949477231763e-06	0.0227272727272727	0.0045892611289582	-4.127038983124671	4.544556465460305e-06	0.0227272727272727	0.0024038461538461
CALR	0.7015495082007811	0.0	0.4231815091774303	0.3526073075558709	-0.1366354829145631	0.0743816381121295	0.7253521126760564	0.71267252195734	-0.2242961410799716	0.0010239739199155	0.7253521126760564	0.8245033112582781	-0.7191322290520455	0.0	0.7253521126760564	0.8206686930091185	-0.3144303617694789	2.159932886037911e-07	0.2965186074429772	0.2577307995052288					-0.3551391952575873	0.0122009322108182	0.607940446650124	0.7230769230769231					0.4811576036629504	1.4197643624307355e-08	0.2119129438717067	0.3455159705159705					0.1597251178609801	1.1947938833916495e-06	0.529724260055654	0.7343293277037999	-0.2376727981245287	1.048616195900687e-11	0.529724260055654	0.6021758306380476	0.6091707387126962	5.334014456855981e-05	0.2031872509960159	0.3047484053862508					-0.1909819076339644	0.0270593016636377	0.6071794871794872	0.6154684095860566	-0.1758437024774966	0.0088465572561042	0.6071794871794872	0.7091310751104566	0.0130304268874274	0.8176877406539572	0.3165954415954416	0.3494050061551087	0.3069478282291928	9.281108919369311e-09	0.5550181378476421	0.6868847253096221	0.6673748746925997	0.0	0.5550181378476421	0.7224842767295597	0.547073200595352	0.0	0.5550181378476421	0.7103365384615384	0.2518211231032951	0.0	0.2798352231013949	0.3355467525435321	-0.2902447261900557	1.1606064039393307e-06	0.6655844155844156	0.6552270327349525	-0.1843193751428583	0.0044537030027181	0.6655844155844156	0.6489215236346948	-0.7190039351841784	0.0	0.6655844155844156	0.6045673076923077	10.0	0.0	0.1395348837209302	0.1780068728522336	-0.2887627730922675	0.0033572390662603	0.3337142857142857	0.2770676691729323	-0.4291891471468466	0.0001137825282835	0.3337142857142857	0.2640977443609023	-1.0806259399658442	0.0	0.3337142857142857	0.161249472351203	0.5867099920900782	0.0268338642803261	0.0362903225806451	0.0779116465863453													-0.5754377435185772	0.0001705393046069	0.3358490566037735	0.2835519677093844													0.2516485050499514	1.6626447578295007e-05	0.0929050988931228	0.1361374407582938													0.2851017665299463	0.0067579867425893	0.1080446271285966	0.1672566371681416
RAB8A	0.7002778641503317	0.0	0.0904146838885112	0.0601277048598793					-0.5778583498697666	4.475396966802923e-06	0.2693661971830985	0.3874172185430463	-1.0776547114531827	1.7816648929184584e-12	0.2693661971830985	0.3860182370820669	0.0944876848777263	0.5877430273798381	0.0462184873949579	0.052400764646351													-0.3829198069544715	0.055965455740695	0.0584192439862542	0.0497542997542997	-0.4168554926732809	1.6851702334916297e-07	0.1102959777384265	0.1769858048927816	-0.3026300591078167	0.0001002949581215	0.1102959777384265	0.1796037674569665					10.0	0.0	0.0358565737051792	0.0474840538625088	-0.2510766602025382	0.0707012182963914	0.1507692307692307	0.2483130904183536									-0.1513617325569126	0.2395963380659371	0.0512820512820512	0.0558063192449733					0.2454243595314216	0.0713638843150856	0.1584038694074969	0.2169811320754717	0.4781854629397221	1.2122504951958356e-05	0.1584038694074969	0.2926682692307692	-0.0172187157411372	0.4899076241337181	0.1376539685129292	0.1409843540710764									0.1770328010491146	0.0880470401020989	0.3642857142857142	0.5	10.0	0.0	0.0315614617940199	0.0542955326460481													-0.0105876000502162	0.9747466266430092	0.0463709677419354	0.0497991967871485													-10.0	0.0	0.090566037735849	0.0706357214934409													-0.0753888273217751	0.3216257153498956	0.0642351660315732	0.0665876777251184									0.3637564231176347	0.012065449767492	0.0910931174089068	0.1312450436161776	0.0304623153347746	0.8529606014041672	0.0669406928948913	0.0814159292035398									0.4827612021152083	0.0370140308716064	0.0620437956204379	0.1088664421997755
TBCB	0.6983399976995941	0.0	0.1300475866757308	0.0757360766229159					-0.6637809159650953	1.3411396163377732e-08	0.3600352112676056	0.4089403973509933	-0.5157097061192333	0.0001041404948305	0.3600352112676056	0.547112462006079	0.125103434230545	0.0108019208492114	0.343937575030012	0.407061733948049					-0.6191133429927093	0.0039999211822293	0.2754342431761786	0.4153846153846154					0.2585910175757214	0.0331383038176559	0.1305841924398625	0.2014742014742014					-0.262344145711675	7.155684923746188e-05	0.1507715658993169	0.2552776875608964	-0.2970591065044131	2.577212465309436e-05	0.1507715658993169	0.2167009703028521	-0.023591915139601	0.9049840637055176	0.1792828685258964	0.2133238837703756	-0.2332467347194895	0.0489497674920552	0.2246153846153846	0.3245614035087719									0.1562305099293848	0.0170749403015995	0.1481481481481481	0.2164546573656134	-0.2745052795301063	0.000944213672824	0.3373639661426844	0.3753572562718323					0.1948145888230976	0.0124505956151882	0.3373639661426844	0.4501201923076923	0.1203044308824207	1.535329705990393e-11	0.2301574353536177	0.2691726751973552													0.2870887187979343	0.1563431791608664	0.0664451827242525	0.1058419243986254									0.3255352137894753	0.0021655413008097	0.1657142857142857	0.2296327564373153	-0.2296278210781566	0.2753076249706579	0.0705645161290322	0.0630522088353413																	10.0	0.0	0.0	0.0588235294117647	10.0	0.0	0.0	0.1041666666666666					0.2127298441226202	3.2142636491958746e-05	0.1125022681908909	0.1443127962085308									0.4968084757024844	0.0006360811629454	0.0819838056680161	0.1348136399682791	0.1606954444704214	0.1062964286813997	0.1156782149148561	0.1685840707964601									0.7144997047961015	0.0042967214864395	0.0492700729927007	0.1066217732884399
PFKFB3	0.6965028698283849	0.0	0.0928280081577158	0.1165306846399432					0.3393931425704563	0.0511945817080083	0.0977112676056338	0.2880794701986754	0.3796445527773285	0.0847937630554983	0.0977112676056338	0.2796352583586626	0.4572385903820489	0.0001256146408044	0.0570228091236494	0.1119982008321151					0.8533832603895285	0.0491063175509082	0.0496277915632754	0.1846153846153846	-2.0006437911267185	0.0013823708174242	0.0496277915632754	0.0301204819277108	10.0	0.0	0.0240549828178694	0.1234643734643734	0.3091365736743745	5.903837366238251e-06	0.1219327093346825	0.2962851102385986	0.7893173982100362	0.0	0.1219327093346825	0.3608314387788243	0.5847531261375591	0.0	0.1219327093346825	0.3143193178476918	-10.0	0.0	0.0278884462151394	0.0715804394046775	0.7914671833273118	8.800280414903534e-12	0.1241025641025641	0.3623481781376518	0.8465847515109693	1.4701182479393502e-10	0.1241025641025641	0.3431372549019608					10.0	0.0	0.0092592592592592	0.0685268773081657	1.9327720619343816	1.198331979746326e-08	0.0120918984280532	0.1117815179422038	1.60956604903306	2.04108902405672e-05	0.0120918984280532	0.0589622641509434	2.088611534707542	5.274814681272731e-09	0.0120918984280532	0.0811298076923077	-0.3959620189409509	0.0	0.1663675666857003	0.1532104078201145	-0.3235024068836862	0.0345057751948134	0.1474025974025974	0.1842661034846885	-0.4792855642276369	0.0033794270021755	0.1474025974025974	0.1312528682882056	0.663333436823014	2.471540751512484e-05	0.1474025974025974	0.3293269230769231	10.0	0.0	0.0116279069767441	0.0467353951890034																					-10.0	0.0	0.0786516853932584	0.0																					0.2911546047855274	1.2516946416021682e-09	0.1787334422064961	0.1957345971563981													10.0	0.0	0.0692894891368173	0.0588495575221238	10.0	0.0	0.0	0.0041528239202657
RIOK1	0.6963419265187483	4.756474059405602e-16	0.0625084976206662	0.0434551259311812					-0.8573096261857388	3.896760738705212e-06	0.141725352112676	0.1556291390728476	-0.6695027419396342	0.0012833903614701	0.141725352112676	0.2218844984802431									-1.1505971841492295	0.002142282372011	0.1091811414392059	0.1282051282051282					0.6209394285759654	0.000676943484136	0.0446735395189003	0.1041154791154791	-0.6315149039560459	5.110568237610138e-13	0.1115608398684543	0.1274539414074297	-0.8669532090845051	0.0	0.1115608398684543	0.1133484897694056	-0.1499500050001187	0.0754566406429242	0.1115608398684543	0.18582769773596	0.1967601766990066	0.5979056539820113	0.047808764940239	0.068036853295535													0.5559021542193926	8.110687127894577e-06	0.0341880341880341	0.0767336889618383													-0.0283631171978181	0.4467982588530976	0.0668080593849416	0.0711334036307674																													10.0	0.0	0.0524193548387096	0.0481927710843373																													-0.3134971499313181	0.0001623054998014	0.0591544184358555	0.0432464454976303													10.0	0.0	0.0551967116852613	0.0601769911504424									1.0400198953247528	0.0624586839359847	0.010948905109489	0.0303030303030303
UGCG	0.6963154101548517	0.0	0.1173351461590754	0.1035828307910606	0.2385770896516163	0.0539635601035163	0.363556338028169	0.4680050188205771	-0.435919216314752	0.0001542212390017	0.363556338028169	0.5182119205298014	-0.4069743534457922	0.0047145699637826	0.363556338028169	0.5623100303951368	-0.0812621986007723	0.1207955472773938	0.3607442977190876	0.3801866636680535					-0.3248063193240874	0.0702636592421739	0.4913151364764268	0.5846153846153846	-0.4101929724672902	0.0131093689783305	0.4913151364764268	0.6385542168674698	0.912459170663628	3.0456581467302376e-15	0.1042382588774341	0.26504914004914	0.3024172781694483	5.8073237281163494e-08	0.1902352643561851	0.4500151011778919	0.1763906953225831	0.0017217259119319	0.1902352643561851	0.4543683013965573	0.9919076578097792	0.0	0.1902352643561851	0.6342252278741547	1.2762382860974553	1.4238221893078029e-05	0.0557768924302788	0.1800141743444365					0.759057373975978	0.0	0.2841025641025641	0.5501089324618736	0.6263519284277007	0.0	0.2841025641025641	0.6686303387334315	0.9644275595674634	0.0	0.1271367521367521	0.3264259335248256	0.7820650676474317	0.0	0.1342200725513905	0.4172753255001588	1.0222852487726548	0.0	0.1342200725513905	0.4371069182389937	2.416012353740669	0.0	0.1342200725513905	0.8070913461538461	-0.3049526786599128	0.0	0.1454033771106941	0.1235144917210521	0.7942806851425189	8.980540325723957e-13	0.1415584415584415	0.2819429778247096	0.2959037006448957	0.038903632513921	0.1415584415584415	0.2028453418999541	1.0112641796017208	3.4038147887126575e-13	0.1415584415584415	0.3389423076923077																	10.0	0.0	0.1209677419354838	0.0718875502008032																																	-1.7751770203625488	0.0017739900727816	0.0141700404858299	0.0020703933747412	-1.516009570749818	0.0685034126673587	0.0141700404858299	0.0032051282051282	-1.440095468340352	0.0080340666770573	0.0141700404858299	0.0035685963521015
EIF3J	0.6961517063177632	0.0	0.2741332426920462	0.201135154310039					-0.9116285880099806	0.0	0.442781690140845	0.4685430463576159	-0.901262830506551	3.456392175968306e-14	0.442781690140845	0.5835866261398176	-0.2780610271679993	0.0037723563327961	0.1146458583433373	0.0972675137748791					-0.6112964087137158	0.0073733973688346	0.260545905707196	0.3794871794871794	-0.6456062132567231	0.0025216427926758	0.260545905707196	0.4036144578313253	0.2839084280410189	0.0057848483866017	0.1512027491408934	0.2506142506142506					-0.4471404787065213	0.0	0.2529724260055654	0.3426437154920428					0.4301071567866545	0.0801080945944168	0.099601593625498	0.1516654854712969													0.3877969294610601	2.5783829485032244e-08	0.1096866096866096	0.1977841608535084									-0.3040507672388455	2.743856413427689e-05	0.4062877871825877	0.4008413461538461	0.0788872931500514	4.434814100698814e-05	0.2247736356962232	0.2559206588959503	-0.3909542119482598	0.002163969427042	0.1915584415584415	0.1747624076029567	-0.478656546409223	0.0002862051855361	0.1915584415584415	0.1473152822395594	-0.4498698032135725	0.0041419356915687	0.1915584415584415	0.1983173076923076	-0.0543689859281898	0.8040390345717802	0.0813953488372093	0.0879725085910653													10.0	0.0	0.1028225806451613	0.0859437751004016													-0.2903524968659526	0.2479589593017312	0.1622641509433962	0.1352169525731584													-0.1920812540954757	0.0012769763639473	0.1095989838504808	0.0930094786729857	-0.276587698917806	0.0968692150274533	0.0890688259109311	0.067287784679089									-0.2631204669733958	0.0440310208280632	0.0827950675278919	0.0836283185840708
SFN	0.6958683044104197	0.0	0.323487423521414	0.3848882582476055	-0.1741299286541234	0.0278404598930016	0.7808098591549296	0.7377666248431619	-0.7519070497965276	0.0	0.7808098591549296	0.7980132450331126	-1.123512994771773	0.0	0.7808098591549296	0.7507598784194529	-10.0	0.0	0.0258103241296518	0.0202406387045991	-0.5723449765850477	4.7862338004830725e-05	0.5508684863523573	0.6148148148148148	-0.887162518361521	1.4793290250743791e-06	0.5508684863523573	0.558974358974359	-1.0717879828255397	9.108411802571935e-10	0.5508684863523573	0.6265060240963856									-2.415713669574589	0.0	0.0017708069820389	0.0006495615459564
PDGFA	0.6958563192153767	0.0	0.0618626784500339	0.0807023767293366	0.7108604067452051	0.0013960342658457	0.0933098591549295	0.1693851944792973	-0.7277818582535976	0.0066588955622014	0.0933098591549295	0.0993377483443708					0.042464842457884	0.8232081699358491	0.0498199279711884	0.0528505566175643									-1.3133994421617745	0.0013005450230452	0.1240694789081885	0.0963855421686747					-0.577934869739076	0.0192986788702643	0.0311156083986845	0.0202355783751132	-1.2995602091504288	9.144954589659547e-08	0.0311156083986845	0.0142903540110425					0.3184070695027965	0.1659422682948481	0.1115537848605577	0.1793054571226081	-0.3595558592122056	1.4343714180836626e-05	0.44	0.529689608636977					-0.3950199463614329	6.56432092810099e-08	0.44	0.6148748159057438					1.6021776448377465	0.0	0.1910519951632406	0.6195617656398856	1.6946058116894225	0.0	0.1910519951632406	0.6022012578616353	1.1945018693861402	0.0	0.1910519951632406	0.4825721153846153													-2.857049568973379	0.0029729027158703	0.0136363636363636	0.001201923076923					-1.2373736588533106	0.0040702049696571	0.024	0.0078947368421052
STK11	0.6954880754080838	0.0	0.0557104010876954	0.0698829372117772	-0.4597972088752146	0.0040812156616908	0.2086267605633802	0.191969887076537	-0.7809750985321013	5.2838475365797454e-08	0.2086267605633802	0.2798013245033112	-0.778529115029862	2.5363721709770872e-05	0.2086267605633802	0.2553191489361702	-0.037534591534629	0.7557156867312551	0.1068427370948379	0.1132351287529517	-0.795006156748443	0.0006168529036804	0.1761786600496278	0.1851851851851851	-1.0548171001695292	0.000103213121603	0.1761786600496278	0.2615384615384615	-0.5727417121850777	0.0340123233662524	0.1761786600496278	0.3072289156626506					-0.3324386851557555	0.0008323915021681	0.0748798380976473	0.1238296587133796													-0.2548947294714407	0.0657161377427474	0.1456410256410256	0.2503373819163292					-0.4873073522438584	0.0003517843367779	0.1456410256410256	0.190721649484536																	-0.3749372948113647	0.0	0.0808793539440411	0.0706774202741599									-0.63065483707088	0.0003237023958077	0.1655844155844155	0.1153846153846153													0.4578250839616882	0.003869034695679	0.0697142857142857	0.1245251160827353																					10.0	0.0	0.0	0.0588235294117647	10.0	0.0	0.0	0.1041666666666666									-0.4990202331809962	0.0086053104365344	0.0627530364372469	0.0403726708074534
IST1	0.6945960545556892	0.0	0.1094833446634942	0.1106775452288045	0.293336689335142	0.0370512016796932	0.2227112676056338	0.3174404015056462	-0.43870334683135	0.0012963855285177	0.2227112676056338	0.3410596026490066	-0.5433292611625418	0.0007020990896113	0.2227112676056338	0.39209726443769	0.0228722502559822	0.823129839432062	0.166266506602641	0.1829528842910154									-0.8364725386136711	0.0005013852355464	0.2233250620347394	0.3072289156626506	0.2556146032447035	0.0618175579906511	0.1076746849942726	0.1621621621621621	-0.1602618350373372	0.0133592646416915	0.17227422210979	0.2974932044699486	-0.38447288087772	1.15756085819977e-09	0.17227422210979	0.2448847028255927					10.0	0.0	0.1035856573705179	0.1091424521615875	-0.2840920686638076	0.0053768000847688	0.242051282051282	0.3623481781376518									-0.1182404202698415	0.1403332690199889	0.120014245014245	0.1438243742306114	0.7750955172037429	3.601438200257404e-14	0.1463119709794437	0.3988567799301366	0.4223292545981388	0.0009433827418395	0.1463119709794437	0.2358490566037736	0.741718309319453	3.5935851995277367e-12	0.1463119709794437	0.3257211538461538	-0.0847789627375176	9.39635773773645e-07	0.2909698996655518	0.3072187865142922					-0.2231620254104075	0.0435766631332081	0.2551948051948052	0.2303809086737035	0.3463759502805152	0.0019439755419428	0.2551948051948052	0.3870192307692308	0.4741049876624025	0.0279065713985087	0.0564784053156146	0.0927835051546391													10.0	0.0	0.1108870967741935	0.1160642570281124																													-0.1256403833501282	0.0417461879881604	0.1054255126111413	0.0925355450236966	-0.4360971749034807	0.001320172903045	0.1093117408906882	0.0772946859903381									-0.043026249572071	0.7298949924326674	0.1103934233705226	0.1261061946902655					0.780529628569124	0.0354962436537848	0.0346715328467153	0.0911854103343465	0.75771599927525	0.0090941069894642	0.0346715328467153	0.0864197530864197
TMEM14A	0.6939284283776141	0.0	0.0686607749830047	0.0736076622915927					-0.5051124276376585	0.0001548398211526	0.2262323943661972	0.3427152317880794	-0.6167355941317809	5.294958212368679e-05	0.2262323943661972	0.4133738601823708	0.091801884904602	0.1105489962063034	0.3007202881152461	0.3445406499493984					-1.100765913149132	2.151178573103624e-05	0.1935483870967742	0.2615384615384615					0.5923251194330346	7.020353600334271e-06	0.0824742268041237	0.1953316953316953					-0.2664785989388368	0.0408945959365049	0.0402226157348849	0.0763234816498863					10.0	1.6646978511990822e-06	0.0717131474103585	0.1374911410347271													0.2352206158163022	0.0388738288092987	0.0462962962962962	0.0865818629462453									0.3464424536970037	0.0546906852468155	0.0701330108827085	0.1171875	-0.1598639934940312	4.471476894626482e-06	0.070723550044865	0.0636666761663199									-0.8695358503234902	0.0014608568319847	0.0662337662337662	0.0576923076923076																																					10.0	0.0	0.0	0.0588235294117647
ATP6V0E2	0.6935939976049584	3.3554551332229143e-14	0.0496600951733514	0.0395530329904221	-0.9029504141126556	9.601490052861363e-07	0.1716549295774647	0.1091593475533249	-1.2282486701299435	7.071300668113769e-13	0.1716549295774647	0.1804635761589404	-1.5942823553085084	3.609025266004383e-14	0.1716549295774647	0.1702127659574468	-10.0	0.0	0.0828331332533013	0.0646575958619138					-0.9715941444795234	0.0103495114064903	0.1042183622828784	0.1384615384615384	0.589741937479401	0.0254896216012295	0.1042183622828784	0.4457831325301205									-1.802745202449556	0.0298733051135345	0.0010118897040222	0.0006495615459564									-1.6776888611308325	0.0001029121982975	0.0235897435897435	0.0121457489878542					0.5763702649537518	0.0769311631260202	0.0235897435897435	0.08100147275405													1.0357581159659348	0.0002483606224553	0.022974607013301	0.0727163461538461					-0.5134899263018811	0.0072854445611699	0.0967532467532467	0.0691657866948257	-0.501830448611016	0.0043260151928914	0.0967532467532467	0.0890316659017898	-0.4962486016712785	0.0248770114040489	0.0967532467532467	0.0997596153846153																																																	0.1701902660534665	0.0375372338746154	0.0475412810742152	0.0614928909952606					0.6045924732145019	0.0194014829773334	0.041497975708502	0.0753205128205128	0.6407917098385194	0.0018253529769649	0.041497975708502	0.077716098334655									1.8252707387813203	0.0266995997173376	0.0054744525547445	0.0364741641337386	2.16191090871239	0.0018547149176082	0.0054744525547445	0.0482603815937149
LAMB2	0.6932599033889042	0.0	0.0921142080217539	0.1598084427101809	-0.420803135582821	0.0085286669844148	0.198943661971831	0.1944792973651192	-0.3538890439276566	0.0107866258642957	0.198943661971831	0.3377483443708609	-0.7552416757488665	5.516167483347538e-06	0.198943661971831	0.3617021276595745	-10.0	0.0	0.042016806722689	0.0528505566175643													0.2057805079996626	0.0334119849494793	0.1993127147766323	0.2905405405405405	0.1901152393394974	0.0036624279438835	0.1214267644826714	0.3038356991845364	0.6171245588231048	0.0	0.1214267644826714	0.3296524845729133	0.3008966094372258	6.625087680192524e-06	0.1214267644826714	0.2810937959423699	0.3730854027281958	0.0487037904717331	0.1354581673306772	0.2034018426647767	0.4280112907025614	5.496844079722627e-08	0.2779487179487179	0.5445344129554656	0.4351085661872917	1.1257490882377885e-06	0.2779487179487179	0.5032679738562091	0.3060145551089706	0.0003513245918527	0.2779487179487179	0.5486008836524301	0.015398950681466	0.8225054280079783	0.2072649572649572	0.2562576938859253	0.1861281791390906	0.0498264508640188	0.2345828295042321	0.3753572562718323					0.5192241605464192	1.5858813900945495e-09	0.2345828295042321	0.4056490384615384
P4HA2	0.693214585319479	0.0	0.0471108089734874	0.0551614047534586									-0.7153307902420324	0.0002664301523099	0.1690140845070422	0.2462006079027355	0.2210165627429946	3.010549429353182e-06	0.32953181272509	0.421117733048465													0.4812035113399108	8.42735529477629e-06	0.129438717067583	0.2432432432432432					0.1868120016419129	5.809266575538692e-06	0.3159625600809512	0.5735628450795713	-0.0957095785524953	0.0394588404721063	0.3159625600809512	0.4666274625110261	10.0	0.0	0.0557768924302788	0.0744153082919915	0.5971252741082265	0.0	0.322051282051282	0.6423751686909581	0.2699557150549177	0.0051649020007596	0.322051282051282	0.5065359477124183									1.989400558532817	9.766079110215141e-09	0.0108827085852478	0.1101937122896157	2.429510747417757	7.967793918857707e-12	0.0108827085852478	0.1053459119496855	2.316771317646119	3.1717653707936715e-11	0.0108827085852478	0.1039663461538461
TRAM1	0.6928675474959397	0.0	0.4026852481305235	0.4306491663710535	0.489819704344122	7.181389985601671e-15	0.698943661971831	0.8155583437892095									-0.3351037566605457	1.220919895285907e-05	0.1932773109243697	0.1558529180254132	0.3859742141847594	0.0012755080891616	0.5062034739454094	0.7382716049382716					-0.2723615317551794	0.0874059839446091	0.5062034739454094	0.7289156626506024	0.1841940358988357	0.0549586832355142	0.2096219931271477	0.2991400491400491									0.2397234132089995	3.6185535789690584e-10	0.3146976979509233	0.5839458982652161	-0.1904441783335634	0.3830443329769363	0.147410358565737	0.1346562721474132	0.1839354134998626	0.0156096240349789	0.3712820512820513	0.6201079622132254									-0.1751867834242612	0.0008181541784777	0.2382478632478632	0.2605662700041034	0.3125045343942946	1.0712411228119462e-06	0.3833131801692865	0.6074944426802159	0.1877011205673007	0.0175298737203934	0.3833131801692865	0.4937106918238994	0.4504993370043276	1.921535299297336e-12	0.3833131801692865	0.5991586538461539	0.1207370352956738	8.747407166666569e-14	0.2944775267150665	0.3517626606628858					-0.1838787839472552	0.031452149067178	0.4279220779220779	0.3887104176227627	0.4012059385858159	1.5770578751588982e-06	0.4279220779220779	0.6201923076923077	0.3219513821242825	0.1658882536046771	0.0581395348837209	0.0831615120274914									0.547171580042362	3.839597830831062e-05	0.096	0.1734909244406922	-0.4676028691480683	0.0086452333175099	0.094758064516129	0.0638554216867469													-0.4513812662529617	0.0006714388938519	0.4150943396226415	0.3178607467204843													-0.3062996883323967	9.625862782155482e-11	0.1680275812012339	0.1280805687203791	-0.5357073038483141	5.58803129644816e-07	0.1761133603238866	0.1145617667356797									10.0	0.0	0.1485613623018203	0.1380530973451327									0.4057578393906973	0.0601805947076464	0.0802919708029197	0.1200897867564534
FGD4	0.6924054373908848	0.0	0.0871855880353501	0.1236253990776871									-0.2857254949455471	0.0919278841242241	0.1619718309859155	0.3860182370820669	0.3066586558793976	0.076728389282529	0.0336134453781512	0.0712920274373102																	-1.4257385371722338	1.8060283072872334e-10	0.0270680495825954	0.0114768951978254													-0.8010915236826917	0.0152612245528513	0.0338461538461538	0.0364372469635627									10.0	0.0	0.0402421652421652	0.0730406237176856									0.6976121528647969	0.0134127741165497	0.022974607013301	0.0594951923076923	-0.1059422861063711	2.7999864572284696e-11	0.3882045843869809	0.4449542591695403
FLNA	0.6909074312912121	0.0	0.1974507138001359	0.2032635686413622	0.2689999873393697	0.0005675506519344	0.5801056338028169	0.6800501882057717	-0.2608859918575614	0.0021356091177421	0.5801056338028169	0.7119205298013245					-1.1607592687382582	0.0	0.0096038415366146	0.0001124479928033									-0.3640432474480383	0.0853536917533544	0.3722084367245657	0.5301204819277109	0.1313023504435292	0.1550147094016991	0.2565864833906071	0.3433660933660933	0.4427489263850306	0.0	0.2807993928661776	0.5641800060404711	0.1458909262771084	0.0020596109099161	0.2807993928661776	0.4780772978239688	0.5275680861960312	0.0	0.2807993928661776	0.5366068803293149	-0.169215857042053	0.1182828709584321	0.5617529880478087	0.5074415308291992	0.3346913540677899	1.4061734894742932e-08	0.5312820512820513	0.791497975708502	0.2950731985637119	7.761617584598848e-05	0.5312820512820513	0.6862745098039216	0.9021740075584628	0.0	0.5312820512820513	0.853460972017673	0.1852644790536127	0.0136668834394774	0.1349715099715099	0.1807550266721379	-0.130383837871425	0.0325231261649463	0.5610640870616687	0.5849476024134646	-0.3928112513028464	7.682707077834025e-10	0.5610640870616687	0.4528301886792453	-0.1437900884798393	0.0330915235096405	0.5610640870616687	0.4837740384615384	0.2600822116899774	0.0	0.4417978627946815	0.547636011285588	0.2575558881322708	1.4549310574818454e-06	0.6305194805194805	0.7317845828933475	0.1833569370931452	0.0014050552099596	0.6305194805194805	0.6842588343276732	0.3379052178101189	4.983922900611163e-07	0.6305194805194805	0.7584134615384616													0.7221742423165703	4.879250752157283e-05	0.0582857142857142	0.1169269734065006																																	0.0996161191883889	0.1022558029109051	0.0974414806750136	0.1296208530805687									0.7656754898106275	0.0	0.1609311740890688	0.2898493259318002	0.3716328741709873	6.411628727982606e-06	0.1397533763945977	0.2491150442477876					0.8466840084524427	0.0004638361345047	0.0967153284671532	0.1762917933130699	1.090795771681938	7.692641698775528e-12	0.0967153284671532	0.260381593714927
ISG20L2	0.6902929675610722	0.0	0.0726376614547926	0.0560482440581766	-0.3778844152178593	0.051909209569738	0.1496478873239436	0.1480552070263488	-0.9040888587564856	1.584901877697732e-07	0.1496478873239436	0.195364238410596	-0.7362727379186257	0.0002122129108442	0.1496478873239436	0.2583586626139817					-0.800684808105644	0.0155987194114585	0.1042183622828784	0.1111111111111111	-0.6907945889101472	0.0606227613981507	0.1042183622828784	0.1897435897435897	-0.7591673198789286	0.0308939212979031	0.1042183622828784	0.1987951807228915	0.1477170815651599	0.5045034778336941	0.0458190148911798	0.0694103194103194	-0.5037603011032138	4.7493362199102205e-09	0.0925879079180369	0.146481425551193	-0.3582474163821675	1.815839586822526e-05	0.0925879079180369	0.1481000324780773																					0.3853412391657811	0.0122288376284068	0.0256410256410256	0.0475995075913007					0.3511997221920678	0.087365180127168	0.0689238210399032	0.1037735849056603	0.4805690035614181	0.0060205589383327	0.0689238210399032	0.1292067307692307	-0.0324874420259525	0.403706059570618	0.0609348233950566	0.0663170794266009									0.3760167741792904	0.039344003345529	0.1168831168831168	0.1850961538461538																																					-3.8461989829239016	0.0097019115142329	0.074074074074074	0.0117647058823529									0.0555651865701562	0.5454558296718088	0.0508074759571765	0.0531990521327014	-0.6722520771614726	0.0004147713533981	0.0647773279352226	0.0331262939958592									0.3594883340596452	0.0281562582510754	0.0446271285965942	0.065929203539823
DDA1	0.6902865624039498	0.0	0.1321210061182869	0.1062433487052146					-0.5661332054958776	1.0781947909007036e-06	0.3424295774647887	0.4354304635761589	-1.1167925697062953	1.8153025435527527e-15	0.3424295774647887	0.4376899696048632	0.2554053804718234	0.0125534261489482	0.0930372148859543	0.1166085685370516	-0.3493180264463114	0.069375615577335	0.2555831265508685	0.3679012345679012	-1.162206061021335	1.5863484850279576e-07	0.2555831265508685	0.3384615384615385	-0.9622093935398324	5.886512582747286e-06	0.2555831265508685	0.3614457831325301	0.1883076353142691	0.430477859712264	0.0355097365406643	0.0632678132678132													10.0	1.6646978511990822e-06	0.0717131474103585	0.0652019844082211													0.0105924375178506	0.9460757063936264	0.042022792022792	0.0568321707016823	-0.2321643136052406	0.0718656531990429	0.1656590084643289	0.2035566846617973									-0.005941278341979	0.8062476794928312	0.1476466269679419	0.1641540083786941									-0.281125395241356	0.061590430662583	0.2051948051948052	0.2427884615384615																																																									0.607975269747772	0.0975328737586388	0.0242914979757085	0.0456730769230769	0.7718754004901056	0.0052643962188497	0.0242914979757085	0.0503568596352101	-0.1459207290657135	0.4212176152922278	0.0411039342337052	0.0530973451327433
HAS3	0.6896591001613744	0.0	0.064411964649898	0.0826534231997162	-0.5442139444010609	0.0516498623894364	0.0818661971830986	0.0564617314930991					-0.5150934332179656	0.0440894445039479	0.0818661971830986	0.1519756838905775
SYNGR2	0.6884036432164098	0.0	0.3821889870836166	0.3281305427456545					-0.2937051606781489	0.0001873664005955	0.5695422535211268	0.7417218543046358	-0.8745088838404126	0.0	0.5695422535211268	0.7021276595744681	0.2142562109928983	0.0	0.0414165666266506	0.030136062071292																	-1.1233429862546631	0.0	0.0799392866177586	0.0755058894593778	-0.9424655466915128	0.0	0.0799392866177586	0.070477427736278									-0.4845488238316646	0.0007739925751581	0.1569230769230769	0.1761133603238866									-0.129796381452549	0.0074946240139728	0.3059116809116809	0.3118588428395568	-0.4823601564865452	5.6416594321121524e-08	0.2986698911729141	0.2905684344236265	-0.3272511441136779	0.0006716514868267	0.2986698911729141	0.2617924528301887					0.0234124203591721	0.059765202557415	0.4451015580389917	0.4772150816495198	-0.2607932127525705	2.469634323140145e-05	0.5461038961038961	0.5063357972544879	-0.2297879047340436	0.0001918491815435	0.5461038961038961	0.4928866452501147	-0.2974472062529451	5.1669610995050056e-05	0.5461038961038961	0.5709134615384616	-0.394026112086709	0.0465262643436298	0.0897009966777408	0.068041237113402									-0.3162632726119246	0.0389495468881681	0.1062857142857142	0.0844238075137188	-0.016027258101164	0.920884351743548	0.1633064516129032	0.1622489959839357	-0.9671331046126715	0.0980037439719218	0.2359550561797752	0.087719298245614
LYN	0.6883418604403978	0.0	0.1600271923861319	0.0998581057112451					-0.4064487979382407	2.593728204001201e-05	0.4137323943661972	0.5562913907284768	-0.4156420630253215	0.0004269943225349	0.4137323943661972	0.6200607902735562	-0.0657147703044244	0.7610303175744143	0.042016806722689	0.045878781063758									-0.3435991853088522	0.0466456991181847	0.3622828784119106	0.5903614457831325					-1.542817888490688	0.0026809064163254	0.0055653933721224	0.0021141649048625	-2.081454315483592	0.0001471681497107	0.0055653933721224	0.0012991230919129	-1.3216666670165529	0.0043418171816215	0.0055653933721224	0.0035283740076448																									-0.2783698391793328	0.0603166829932233	0.154776299879081	0.1462264150943396					-0.2303124170379045	0.0	0.4397177583815972	0.458462766109037	0.1699242836566143	0.0093770224411676	0.6051948051948052	0.6557550158394931					0.2376204080739241	0.0011567515662791	0.6051948051948052	0.7716346153846154	-0.0870026315671229	0.6711938639356828	0.0913621262458471	0.0982817869415807					0.3287488690774743	0.0192164710621679	0.1645714285714285	0.2406015037593984	0.3227353173192936	0.0021655413008097	0.1645714285714285	0.2338539468130012	10.0	0.0	0.4294354838709677	0.4048192771084337																																													10.0	0.0	0.1667645331767469	0.2247787610619469
LRRC36	0.6878592527443154	0.0	0.1117946974847042	0.1722241929762327													0.1534349462294464	0.0521344775847172	0.1560624249699879	0.2112897784774541																																																	10.0	0.0	0.0	0.110828834550651	10.0	0.0	0.0	0.040880503144654	10.0	0.0	0.0	0.0204326923076923
AMOTL1	0.6864126657529809	0.0	0.0863018354860639	0.1094359702021993					-0.5910134989170218	0.0047400587135231	0.0915492957746478	0.1456953642384106																					0.4202733752753544	0.013444033973473	0.0630011454753722	0.1114864864864864	0.1957809773628041	0.0008553999363729	0.1624082974955729	0.3757173059498641	0.1154251761919236	0.0639042905209215	0.1624082974955729	0.3397206885352387	0.3036209622679053	5.728059675718506e-08	0.1624082974955729	0.366068803293149	10.0	0.0	0.0557768924302788	0.0822111977321048													-0.0693457903377399	0.5030623164789347	0.0854700854700854	0.1070988920804267	0.4439001442231064	0.0008288458275519	0.0991535671100362	0.2400762146713242	0.4773818762773048	0.0016940851234214	0.0991535671100362	0.1800314465408805	0.7609655144768062	4.774687713819563e-09	0.0991535671100362	0.2427884615384615													-3.012338959378966	0.0163866192466117	0.009090909090909	0.001201923076923
TRIOBP	0.6854931660844432	0.0	0.1005438477226376	0.103405462930117	-0.2860486222183651	0.026716359768796	0.2922535211267605	0.3136762860727729	-0.5433285181602456	1.687716538746766e-06	0.2922535211267605	0.4503311258278146	-0.7200894131588131	3.525853057934196e-07	0.2922535211267605	0.4468085106382978	0.0880325167776016	0.2901535563115628	0.1644657863145258	0.1941976835713482													0.2042777731359515	0.1359964278019429	0.1042382588774341	0.1517199017199017	-0.1359595635165311	0.0693762801383446	0.1206678472046546	0.2389006342494714	0.3311440397858547	2.473134160719331e-07	0.1206678472046546	0.3147125690159142	-0.1752397077327737	0.0238920165827752	0.1206678472046546	0.2061158482799176	10.0	1.691702888654031e-06	0.0637450199203187	0.0574060949681077					0.3314512676834728	0.0118634372602721	0.161025641025641	0.3474945533769063	0.3973323650865549	0.0002334305960561	0.161025641025641	0.4013254786450663	0.0169700960135911	0.8304698350072004	0.1442307692307692	0.1957324579400902					0.1754778686695459	0.0488153519742499	0.3288996372430471	0.3930817610062893	0.172631954228448	0.0310645625682618	0.3288996372430471	0.4200721153846153	-0.0542381947249007	0.1277551771361707	0.0683171547434537	0.0772321810253925																									1.3455693185084785	0.0053699715360628	0.008	0.029126213592233																																					-0.9173916213300036	0.0622613443221926	0.0121457489878542	0.0048309178743961
LAP3	0.6849350219416951	0.0	0.066281441196465	0.0354735721887194													0.0927499841158882	0.2737897412694431	0.1608643457382953	0.1936354436073316	0.9272687414672394	0.0003217318538939	0.0818858560794044	0.3012345679012346					0.9736355265016292	0.0006815785188686	0.0818858560794044	0.4096385542168674	0.2823510686515138	0.088201501549421	0.0710194730813287	0.1197788697788697	0.428740313357962	4.4100283844534216e-05	0.0513534024791297	0.147689519782543	0.6953388698919009	2.061579591204723e-12	0.0513534024791297	0.1643390711269892	0.5519408321277331	3.7954640993316857e-08	0.0513534024791297	0.1520141134960305	10.0	0.0	0.0398406374501992	0.109851169383416	-0.3183894276959394	0.0633021775865154	0.1076923076923077	0.1808367071524966	0.6562762715594644	5.8017058169470126e-05	0.1076923076923077	0.2701525054466231					0.2113059754114499	5.129343084807006e-06	0.2774216524216524	0.3797702092736971	0.3066041644237481	0.001033258233348	0.2442563482466747	0.3750396951413147	0.3116333019817196	0.0029188732556157	0.2442563482466747	0.3223270440251572	1.5735836671116938	0.0	0.2442563482466747	0.6778846153846154	0.2081767308353706	0.0	0.2865241863120972	0.3451794009518653									-0.5185844198031436	1.3558439825332525e-08	0.3844155844155844	0.3713942307692308					10.0	0.0	0.0	0.0045112781954887
WTIP	0.6847761719227253	0.0	0.0257307953772943	0.0599503369989357	-0.6159904301254074	0.0016533197469227	0.1390845070422535	0.1191969887076537	-0.653256921184417	0.0002050649837859	0.1390845070422535	0.195364238410596	-1.552807900078488	2.490877357468319e-12	0.1390845070422535	0.155015197568389																	0.5702243228267211	0.0217384101057332	0.0297823596792668	0.0562039312039312	-0.5612506658038745	3.41015481997098e-08	0.0637490513534024	0.1114466928420416					-0.3778355104463813	0.0002045987166905	0.0637490513534024	0.1096736254042928	10.0	1.6647706139811491e-06	0.0278884462151394	0.0623671155209071	-0.9283625161723884	1.229883087513294e-08	0.1107692307692307	0.1099865047233468	0.3885631973302268	0.0318182528196662	0.1107692307692307	0.2058823529411764	-0.4107532505598757	0.0133731742867391	0.1107692307692307	0.1524300441826215																													-10.0	0.0	0.0045454545454545	0.0
BCAR1	0.6827613847000692	0.0	0.0527532290958531	0.0572898190847818					-0.8756240845523886	7.082745495311399e-07	0.1751760563380281	0.1721854304635761	-0.7008720847847558	0.0002957107361545	0.1751760563380281	0.270516717325228	-0.2485684087812528	0.0522636670319484	0.0696278511404561	0.0593725402001574													0.6929481142576989	0.0004858157759488	0.0389461626575028	0.089066339066339	-0.2495518341229718	3.975799664042238e-05	0.1631672147735896	0.3050437934158864	0.2249213120352552	0.0001288818227788	0.1631672147735896	0.3484897694056512					-0.1836420930157287	0.5285608928571282	0.0876494023904382	0.0836286321757618	0.2039894991399798	0.0611726390122119	0.1989743589743589	0.4217273954116059	0.7557539679306995	2.9149838098874173e-13	0.1989743589743589	0.4586056644880174					0.4640462695996486	6.524194119836284e-10	0.0868945868945869	0.1756257693885925									0.2620179209537108	0.0011227020226396	0.2986698911729141	0.4411057692307692	-0.9625025580226252	0.0	0.0683987274655355	0.0332867850323463	-0.4379734003523231	0.0686940035812951	0.0636363636363636	0.0554382259767687	-0.8603967898816922	0.0003057288703031	0.0636363636363636	0.0394676457090408	-1.5855037494908617	6.599983036002268e-07	0.0636363636363636	0.0276442307692307
SLC30A7	0.6804169377774002	0.0	0.0914683888511216	0.0785739623980134					-0.3158077474451361	0.0127304360044303	0.2359154929577464	0.3890728476821192	-0.4987219463586421	0.0004933067319	0.2359154929577464	0.4772036474164133	-0.1335491796836597	0.3380772355277062	0.0726290516206482	0.0708422354660969													-10.0	0.0	0.0801832760595647	0.1311425061425061	0.1679480985715716	0.0320031399506073	0.0979003288641538	0.2455451525218967					0.3032712401934556	3.104000179449118e-05	0.0979003288641538	0.2584533960599823	10.0	0.0	0.0438247011952191	0.0559886605244507					0.3486692709785936	0.0920278972717001	0.0871794871794871	0.1775599128540305					0.1658957349267052	0.0405995930721087	0.0943732193732193	0.1635207221994255	0.699593877765192	6.979906887470937e-10	0.1221281741233373	0.3258177199110829	0.4359361232827226	0.0016992868417962	0.1221281741233373	0.2020440251572327	0.7870267228839923	1.0397649008522911e-11	0.1221281741233373	0.2902644230769231	-0.0381390107012362	0.1460098412682675	0.133085896076352	0.150104021203226					-0.3920706595328188	0.0081766447311828	0.1525974025974026	0.1234511243689766																					10.0	0.0	0.0766129032258064	0.0457831325301204													-0.3479975213897733	0.4303644584895393	0.0679245283018867	0.0393541876892028													-0.1329538951241501	0.096808025749575	0.0660497187443295	0.0567535545023696	-0.9617261037234472	1.0232779543309118e-08	0.082995951417004	0.0369220151828847	-0.475682416967684	0.0465204417714207	0.082995951417004	0.0625					0.2563448074457865	0.0666241293844127	0.0634174985320023	0.0884955752212389									0.7860968442769816	0.0178764266630401	0.0273722627737226	0.0673400673400673
UBE2Q1	0.6802484828092232	0.0	0.077906186267845	0.0987938985455835	-0.4752788828139319	0.0006406268008161	0.2588028169014084	0.2346298619824341	-0.4543411476806873	0.0003534293398624	0.2588028169014084	0.3807947019867549	-0.613718353561524	4.632612473964552e-05	0.2588028169014084	0.425531914893617	0.3942653408217886	2.079133920459664e-05	0.0930372148859543	0.1321263915439109																	-0.3025915912427714	0.0002890402756333	0.0925879079180369	0.1778918755662941																	0.3837054754399659	0.0237315225367306	0.1025641025641025	0.238562091503268					0.2705482281847176	0.0504539796466753	0.0349002849002849	0.054985638079606									0.5010236125418133	2.90400927973483e-07	0.18863361547763	0.3383413461538461	-0.0188568694530467	0.5792232691786963	0.0802675585284281	0.0868933283935136									0.3065050448535242	0.0219566249630644	0.2045454545454545	0.3209134615384615													0.4115807312174084	0.0068755619779217	0.0834285714285714	0.13212325875897																					-2.087448820301109	0.061845605880082	0.074074074074074	0.0470588235294117													-0.6453246965651387	0.0014508101836745	0.0607287449392712	0.0303657694962042
ARL8A	0.6800988102489969	0.0	0.0945615227736233	0.0803476410074494					-0.798637274145168	7.202379785989167e-09	0.2517605633802817	0.3029801324503311	-0.548461554493944	0.0007460939217828	0.2517605633802817	0.3799392097264438	0.256487751594527	0.061366588463349	0.056422569027611	0.0699426515236703	-0.4507589805625751	0.0579419866661223	0.1935483870967742	0.2345679012345679	-1.0459781370932824	6.662094901208326e-05	0.1935483870967742	0.2564102564102564	-0.6786980755124011	0.011230974746669	0.1935483870967742	0.2891566265060241					-0.3248106313331098	1.1657346247999672e-05	0.1290159372628383	0.213228631833283	-0.2951453154589328	3.3628931719413804e-05	0.1290159372628383	0.2137057486196817									-0.4047053640672927	0.0015577320266901	0.1702564102564102	0.238191632928475																					0.3808639351763815	0.000622342293484	0.1584038694074969	0.2800480769230769	0.0212177594810416	0.4288440313471737	0.1263153601435679	0.1399583915187095																																																																									0.6213300131425902	0.013313744316544	0.0303643724696356	0.0563045202220459
EPAS1	0.680032307023036	0.0	0.2927600271923861	0.2648102163887904	-1.065329192494371	0.001085071464028	0.0545774647887323	0.0351317440401505					0.5989616702254557	0.028144415396954	0.0545774647887323	0.1945288753799392	-10.0	0.0	0.0180072028811524	0.0145057910716293													-0.120227279971576	0.3392517995419141	0.1947308132875143	0.1827395577395577	-0.6052010995364964	0.0	0.5474323298760435	0.5572334642102084	-0.3717164357809067	0.0	0.5474323298760435	0.6066904839233518	-0.0933591336701409	0.0058652145167929	0.5474323298760435	0.6789179653043222	0.3578155193450757	0.0016907841404994	0.3904382470119522	0.4592487597448618					0.3874254113897127	8.738035259284147e-11	0.6523076923076923	0.8137254901960784	0.6853476766529132	0.0	0.6523076923076923	0.9263622974963182	-0.516946146929802	0.0	0.8988603988603988	0.8305293393516618	0.3253341078437692	1.742438764935344e-05	0.3059250302297461	0.4585582724674499					1.2208689533496868	0.0	0.3059250302297461	0.6502403846153846	-0.1541423209675287	4.9911867911144735e-11	0.1733420344236887	0.1782609934737382					-0.8256876607469189	0.000541664834203	0.0571428571428571	0.0458926112895823					10.0	0.0	0.021594684385382	0.0941580756013745
MOGS	0.6797040839452717	0.0	0.0612848402447314	0.0716566158212132									-0.4188843896306285	0.0137432096119659	0.1698943661971831	0.3495440729483283	0.0189638478943917	0.9027256135668376	0.0834333733493397	0.0871471944225795																	-0.3634072230248786	1.52667515731303e-05	0.0900581836579812	0.1649048625792812	-0.2003529534417078	0.0263600500609383	0.0900581836579812	0.1458265670672296																									-0.4098025427493629	0.0031727649213537	0.124546553808948	0.1489361702127659									-0.2340761997924376	2.911653393509193e-09	0.0571416918182559	0.0540340277579868					-0.3333961674020302	0.0210690945323354	0.1584415584415584	0.1317117944011014																	0.6927217513909973	0.029521801623692	0.0205714285714285	0.0409455466441536																	0.3339003287574701	0.4448556345546876	0.0377358490566037	0.0645812310797174																																									0.9356628987870744	0.0260567761210654	0.0182481751824817	0.0482603815937149
GOLGA8B	0.6794204049482933	0.0	0.0638681169272603	0.1429584959205392					-0.3576891140456841	0.0621425969359768	0.0959507042253521	0.2102649006622516					-0.0910521834483795	0.3113681137223189	0.1644657863145258	0.160575733723153													0.3924870491048913	0.1046966218513247	0.0297823596792668	0.0558968058968058																	-0.4765446374750576	0.0878302197929637	0.041025641025641	0.0614035087719298																																	-0.9012710567859328	0.0493003434308493	0.0201298701298701	0.0119320789352914																	1.00730706911919	0.0053668925439722	0.0148571428571428	0.0388349514563106	0.1596217077800325	0.4478606533873709	0.0766129032258064	0.0851405622489959													-0.3719039917426915	0.3914472071553902	0.0679245283018867	0.0423814328960645													0.2960897603281608	3.384577527708064e-09	0.118853202685538	0.1546208530805687									0.3146849625015268	0.0399098192333451	0.0910931174089068	0.1249008723235527	10.0	0.0	0.1009982384028185	0.095575221238938									1.069011190061005	6.673756949594765e-05	0.0364963503649635	0.1144781144781144
CORO1C	0.6773603651069243	3.8867265489302325e-06	0.05581237253569	0.010996807378503	-0.3707605564266434	0.0304368710515846	0.2191901408450704	0.1982434127979924	-1.0217096898350817	3.6483218572235952e-09	0.2191901408450704	0.1771523178807947	-1.02612354056545	4.987323449564992e-07	0.2191901408450704	0.2066869300911854					-0.768194197049775	0.0397599146992372	0.119106699751861	0.1012345679012345	-1.3951159331898462	0.0011232596102188	0.119106699751861	0.1025641025641025	-2.6000136623546517	3.9916817063414826e-08	0.119106699751861	0.0602409638554216	0.2584214494424235	0.1540552151135198	0.0698739977090492	0.109029484029484	-0.2764828453798788	4.60804540821523e-05	0.1788515051859347	0.2497734823316218	-0.7081745347607259	0.0	0.1788515051859347	0.1922702176031178					10.0	1.6646978511990822e-06	0.0756972111553784	0.0978029766123316													0.724432498241228	5.217823253758939e-12	0.0441595441595441	0.1224866639310627	-0.5861966946030086	1.516114287524617e-11	0.3010882708585248	0.2711972054620514	-0.5527491541110454	3.1459008160530405e-08	0.3010882708585248	0.205188679245283	-0.5322321755153533	1.956930803343105e-09	0.3010882708585248	0.2385817307692307	0.0968983012296137	0.0	0.5217391304347826	0.581179286956026	0.1371190583709456	0.0464432090246329	0.5038961038961038	0.5575501583949314
AHCYL2	0.6771394602603901	0.0	0.2152277362338545	0.3048953529620433	-0.767129493098425	8.780251258982305e-08	0.2640845070422535	0.164366373902133	-0.741387234206916	1.800730565631609e-09	0.2640845070422535	0.3344370860927152	-1.4883059827275062	0.0	0.2640845070422535	0.2492401215805471	-10.0	0.0	0.0720288115246098	0.1107612729112785	0.6834557731578114	0.0159440620902012	0.0843672456575682	0.237037037037037	-0.7850145137990561	0.0356411021904397	0.0843672456575682	0.1641025641025641					0.0411572538842307	0.0	0.0607101947308132	0.0786240786240786	-1.523490794957541	2.883618204765967e-09	0.0179610422463951	0.0105708245243128	-1.0119389417674498	5.008835088427199e-06	0.0179610422463951	0.0172133809678467	-0.7584268711710985	0.0009408153372817	0.0179610422463951	0.0182299323728315																													1.1553856221874987	0.0572791673749449	0.0048367593712212	0.0192307692307692	-0.9126709396835332	0.0	0.1124887837507137	0.123628487560204									0.771540620577079	0.0269393369002398	0.0279220779220779	0.0552884615384615																	-0.0045696728723665	0.0	0.0766129032258064	0.0662650602409638																													-0.682346712212984	0.0	0.0711304663400471	0.0567535545023696													-0.7365631212368252	0.0	0.0616559013505578	0.084070796460177
CEP70	0.6762414815417355	0.0	0.1740312712440516	0.2107130188009932	-0.4931704256362333	0.0020896292444936	0.2007042253521127	0.1831869510664993	-0.5800227952813565	2.625348941702531e-05	0.2007042253521127	0.326158940397351	-0.9889943757831664	6.364334977528609e-09	0.2007042253521127	0.3130699088145897	0.0383448135286243	0.7248407403103648	0.1422569027611044	0.1636118295288429																	-0.7195925997734136	6.037480468805231e-07	0.0381988363268403	0.0504379341588643	-0.4430527885870068	0.0008933037780605	0.0381988363268403	0.0626826891848002									-1.072767387263513	1.6771986704802312e-05	0.0523076923076923	0.0465587044534413																																																																																																					0.979680895466682	0.0244209543621326	0.0101214574898785	0.0261697065820777
HIP1	0.6759844154130611	0.0	0.0901427600271923	0.1539553032990422									-0.4663166952767849	0.0070647470897002	0.1663732394366197	0.3556231003039514	-10.0	0.0	0.0390156062424969	0.0470032609917913													0.1367253586360231	0.359527574189275	0.122565864833906	0.1504914004914005	-0.1806044361407209	0.0433852290373018	0.08727548697192	0.1700392630625188	0.2664233295229486	0.0009277035722796	0.08727548697192	0.2156544332575511					-0.1551988176939376	0.42424360446813	0.1752988047808765	0.2317505315379163					0.3458978890676244	0.0056959646388762	0.1907692307692307	0.3649237472766884	0.3567757698961402	0.0010200947155742	0.1907692307692307	0.4094256259204712	-0.0222990493113835	0.7663653670482036	0.1702279202279202	0.2353303241690603	0.7293514783557773	0.0	0.2079806529625151	0.4528421721181327	0.6373588942147496	2.9626053044829985e-11	0.2079806529625151	0.3474842767295597	0.7806839770802144	0.0	0.2079806529625151	0.4326923076923077	-0.3051639832739032	0.0	0.134962068684232	0.1326056598934138	0.669217133980388	0.0	0.2824675324675325	0.4313621964097149	0.5734469378081899	1.3647426197054292e-11	0.2824675324675325	0.3900871959614502	0.7799241327608033	0.0	0.2824675324675325	0.5204326923076923																																																	10.0	0.0	0.0571584104518236	0.0433649289099526																					-10.0	0.0	0.0145985401459854	0.0	-2.064773118342786	0.0319471865736745	0.0145985401459854	0.0022446689113355
POLG2	0.6751908768521712	4.215194948959344e-13	0.053704962610469	0.0416814473217453									-0.5345549025207422	0.031421987293527	0.0933098591549295	0.1732522796352583	-0.002916236583267	0.9899841439869064	0.0654261704681872	0.0738783312717867													10.0	0.0	0.0675830469644902	0.0583538083538083																	-0.4741231980521048	0.0310350881758511	0.0605128205128205	0.0897435897435897	0.4404123601896036	0.0545652026017979	0.0605128205128205	0.1405228758169934																	0.556678351612202	0.0255728098887643	0.0338573155985489	0.0691105769230769	0.2225204113637189	1.108800280335883e-09	0.0669304184680642	0.0974094445552737	-0.422315842841395	0.0116243546980707	0.1318181818181818	0.0881731784582893																					0.3990822353623449	0.0510189331930577	0.0491428571428571	0.0793583790628957																																					-0.5996411812595446	0.003313059932621	0.0536437246963562	0.0307108350586611																					1.0119493388796577	0.0416013409030722	0.0127737226277372	0.0381593714927048
SEC24A	0.6751122248525114	0.0	0.0793677770224337	0.0656261085491309					-0.4769537993180381	0.0019382364574759	0.1672535211267605	0.2665562913907284	-0.7239431928083813	6.87576650462049e-05	0.1672535211267605	0.2978723404255319	-10.0	0.0	0.0414165666266506	0.0362082536826717					-1.036521192251119	0.0038027777480448	0.1042183622828784	0.1641025641025641	-0.9093584242125065	0.0217397793967643	0.1042183622828784	0.1385542168674698	0.4515559490798136	0.0141523898959344	0.0526918671248568	0.0995085995085995									0.2180661244936764	0.0012450460919103	0.1130786744244877	0.2910908556306968													-0.2798001727452608	0.0686207531184641	0.1364102564102564	0.2039764359351988					0.8181924176309603	6.59464413742135e-06	0.0507859733978234	0.173388377262623	0.7230742169386501	0.000634111917092	0.0507859733978234	0.1045597484276729	0.7058696503470592	0.0002750788189936	0.0507859733978234	0.1177884615384615	-0.3107280181533097	0.0	0.0995595073007586	0.0981504175097608					-0.608792630469144	0.0036628884745968	0.0785714285714285	0.0605782469022487	0.7745065209849239	5.430982301908886e-05	0.0785714285714285	0.1754807692307692					-0.6806446951299572	0.0963402770680042	0.0262857142857142	0.0161654135338345					-0.6674002001323723	0.0463334536438616	0.0262857142857142	0.0173068805403123																	0.1617697507390645	0.6254373668891829	0.1358490566037735	0.089808274470232
BCR	0.674035068921813	0.0	0.0506458191706322	0.0626108549130897					-0.633473395442141	4.091108087758581e-06	0.2130281690140845	0.3162251655629139	-0.4285790545568931	0.0062957747692115	0.2130281690140845	0.425531914893617	-0.0563215241845943	0.6438106652606257	0.102641056422569	0.1086247610480152	-0.4546801109848636	0.0567798055417616	0.173697270471464	0.219753086419753	-0.7642934357009931	0.0044733613964659	0.173697270471464	0.2615384615384615	-0.4086393188084948	0.09437836354782	0.173697270471464	0.3795180722891566					-0.5983754826811556	0.0020087355113584	0.0207437389324563	0.0308064028994261													-0.4780888232242626	0.0753466194772632	0.0461538461538461	0.0641025641025641									0.0636220565434181	0.4327419016160687	0.1168091168091168	0.1735740664751744	0.3026251236543308	0.0179308778216196	0.124546553808948	0.2496030485868529	0.3733975044486348	0.0054801227473075	0.124546553808948	0.2044025157232704																																																																																	0.5599768478174066	0.0443137462319177	0.027327935222672	0.0471847739888977	10.0	0.0	0.1033470346447445	0.1676991150442477
USP40	0.6740079066015968	0.0	0.0743031951053704	0.0865555161404753	0.5023808727812841	8.054096762171515e-05	0.2359154929577464	0.3262233375156838	0.2361092868117777	0.0532292655317941	0.2359154929577464	0.4751655629139072	0.4254142681810927	0.0022216612349403	0.2359154929577464	0.5653495440729484	-0.055041935881866	0.6192755259925204	0.1212484993997599	0.1334757674575508													0.0972941512559084	0.0	0.0458190148911798	0.0617321867321867	0.4531020952716344	0.0031378016608758	0.0250442701745509	0.0764119601328903	0.450755073833721	0.001370078738506	0.0250442701745509	0.0876908087041247	0.7221574999857638	1.3667325102960402e-07	0.0250442701745509	0.0964422228756248													0.8441258412706439	0.0013010110255442	0.0276923076923076	0.1134020618556701													0.619336083391574	0.0031609026751102	0.0507859733978234	0.0985576923076923	0.075755064585189	0.0505361974242818	0.0584876417326046	0.073242326655077																									1.5390657742957972	0.0009110080071445	0.008	0.0358801181933305
CFI	0.6736841610989903	0.0	0.1513596193065941	0.1793189074139765	-0.7827575007828359	1.548613960767926e-05	0.1434859154929577	0.1267252195734002					-0.7866367849655482	7.148360351378038e-06	0.1434859154929577	0.3252279635258359	-10.0	0.0	0.0078031212484993	0.0145057910716293					-1.501959037334628	3.821284816824964e-05	0.086848635235732	0.123076923076923					1.1381976292408944	0.0	0.0950744558991981	0.3046683046683047	-2.759444589752784	0.0001093688291841	0.0032886415380723	0.0009060706735125	-1.787431629501101	0.0041391589463161	0.0032886415380723	0.0016239038648911																					0.88053041458084	0.0	0.0662393162393162	0.2045547804677882	-1.7058318473942156	1.787131445615224e-11	0.0411124546553808	0.0215941568751984	-0.9928338088010704	0.0017280269919695	0.0411124546553808	0.020440251572327	-0.8200641216739591	0.0010997965592188	0.0411124546553808	0.0306490384615384
BRD2	0.6734123682578381	0.0	0.2885452073419443	0.2398013479957431					-0.6440052087092464	2.4615530780090446e-10	0.477112676056338	0.5894039735099338	-0.2970522840153884	0.020986694035724	0.477112676056338	0.668693009118541	-0.0930686742348487	0.1263098839213256	0.32953181272509	0.347126953783875	-1.0179728688200993	9.151513141449668e-12	0.4044665012406948	0.4345679012345679	-0.7601953679835418	5.7153864414198925e-05	0.4044665012406948	0.558974358974359	-1.1512616345405906	3.75739417207886e-09	0.4044665012406948	0.5180722891566265	0.6235918342335426	1.7416463234886964e-07	0.1305841924398625	0.2245085995085995	-0.2344705708628683	2.545668860177746e-06	0.3657981280040475	0.4620960434913923	-0.3386668319975043	5.731526364627372e-14	0.3657981280040475	0.5034101981162715					0.8628050769619812	0.0002748504517196	0.0876494023904382	0.2005669737774628	-0.5808176852353278	0.0	0.3969230769230769	0.5411605937921727	0.317921249729272	9.449521871088176e-05	0.3969230769230769	0.6481481481481481	-0.1708450528291411	0.0490249808180595	0.3969230769230769	0.5986745213549337	0.7081492333689905	0.0	0.1171652421652421	0.2297907263028313	0.747143771210959	0.0	0.1970979443772672	0.4582407113369323	0.6819207989081015	3.561829668260304e-12	0.1970979443772672	0.3679245283018867	1.155155944784174	0.0	0.1970979443772672	0.5072115384615384	-0.0053476892598587	0.7933460167056542	0.2518965657884003	0.2745874775570692									0.6202080998354682	3.5234211266587546e-12	0.3649350649350649	0.6334134615384616	0.1440687216013313	0.1313640511919881	0.335548172757475	0.3697594501718213									0.301356658328466	1.1813961899199108e-05	0.2925714285714286	0.4613761080624736	0.6825405856271052	3.714045998127927e-06	0.1169354838709677	0.229718875502008	-0.8418714219349346	0.0143102016327415	0.4382022471910112	0.2280701754385964									0.2688404073262627	0.2512684823894959	0.1622641509433962	0.2129162462159435													0.5618310111730234	0.0	0.1740156051533297	0.2697867298578199	-0.5436185399187295	0.0	0.3785425101214575	0.2556935817805383									0.609888226022159	0.0	0.2108044627128596	0.3190265486725663					0.7183351854916474	9.186593352273503e-06	0.2007299270072992	0.3221884498480243	0.6298448844350872	1.7987805599393137e-08	0.2007299270072992	0.3771043771043771
NME4	0.6725871176771404	0.0	0.2004758667573079	0.1688542036183043	-0.6696533212191591	5.547513167522275e-13	0.4700704225352112	0.3964868255959849	-0.8513401006924304	0.0	0.4700704225352112	0.5860927152317881	-1.7754666336843643	0.0	0.4700704225352112	0.425531914893617	-10.0	0.0	0.0228091236494597	0.0141684470932193					-0.6170824929702093	0.0053413375385296	0.2679900744416873	0.358974358974359	-0.6317405087948218	0.0024067293075487	0.2679900744416873	0.4277108433734939	0.2366970610899797	0.0312709143407387	0.143184421534937	0.2263513513513513	-0.1612065048375874	0.0012821697159697	0.2694156336959271	0.4237390516460284	-0.2280922309094423	6.050123109566956e-07	0.2694156336959271	0.4394283858395583	-1.113109436122503	0.0	0.2694156336959271	0.2219935313143193	0.6109660393210176	0.0009082849527461	0.1354581673306772	0.218284904323175									-0.294289606022655	0.0031014713532699	0.2728205128205128	0.3696612665684831	0.8041692668312351	4.2564640563043547e-14	0.0405982905982906	0.1151005334427574	-0.6536610065170431	0.0	0.3555018137847642	0.296919657033979	-0.4876534312446959	2.364477766925896e-10	0.3555018137847642	0.2783018867924528	-1.1252082621331572	0.0	0.3555018137847642	0.1856971153846154	0.1346731319972963	0.0001280815862561	0.0614242597275471	0.0784291373364872	-0.6518670307166889	7.220579250027505e-07	0.1668831168831168	0.1325237592397043	-0.9086782046543244	2.4650787047679497e-12	0.1668831168831168	0.1188618632400183	-1.2839292365304025	6.454825039798676e-13	0.1668831168831168	0.0973557692307692													0.3944770228832118	0.0125433561069858	0.0811428571428571	0.1215702828197551																	-0.1059077876975614	0.0	0.060377358490566	0.0433905146316851
WDR60	0.6725247522483652	0.0	0.0678789938817131	0.0888612983327421	-0.3613485626289688	0.0178367315055697	0.2473591549295774	0.2095357590966123	-0.583813202025595	9.535939263860426e-06	0.2473591549295774	0.3327814569536423	-1.1626288906005882	9.161746318907789e-14	0.2473591549295774	0.3708206686930091	0.0639493454185089	0.0921721408950005	0.5678271308523409	0.6190262003823231													0.1585470568183309	0.3694046402267191	0.0813287514318442	0.0961302211302211					0.1679361516468869	0.0427926746177059	0.0885403491019478	0.2198765833062682					0.0614180066017158	0.8664903914664904	0.047808764940239	0.0992204110559886	-0.2867422366164573	0.0292115918669741	0.1589743589743589	0.2604588394062078									0.0666711568513257	0.5066533169878965	0.0883190883190883	0.1222814936397209									0.2741345500286557	0.0284116494767803	0.1438935912938331	0.219951923076923					-0.516195769747913	0.022744623513018	0.0792207792207792	0.05649419218585																					0.8145209643496664	0.0075073235646131	0.0194285714285714	0.0476994512452511																																													1.1511062458312278	0.0001417285075693	0.0182186234817813	0.0511498810467882													0.9969875441199172	0.0287155527474928	0.0145985401459854	0.0437710437710437
JUND	0.6714730114033239	0.0	0.4893269884432359	0.5241220290883292	-0.2020027752169645	0.0259598650678296	0.5959507042253521	0.6097867001254705	-0.5374843429680246	4.886202871388658e-10	0.5959507042253521	0.7003311258278145	-0.7688589412528462	7.0723079617809904e-12	0.5959507042253521	0.6352583586626139	10.0	0.0	0.3733493397358943	0.3513999775104014	-0.6294363208869445	4.552422297842457e-07	0.5062034739454094	0.6197530864197531	-0.6362909745823571	6.782453936750452e-05	0.5062034739454094	0.7230769230769231	-0.4007196428007125	0.0285359543806146	0.5062034739454094	0.6987951807228916	0.4640832954524207	2.6721534614560204e-07	0.2073310423825888	0.3611793611793611	-0.7485856023114169	0.0	0.6005565393372122	0.5524010872848082	-0.3388317220157721	0.0	0.6005565393372122	0.69373173108152	-0.2911386020035245	0.0	0.6005565393372122	0.6509850044104675	1.0888808489752952	9.278371287596967e-06	0.0796812749003984	0.2111977321048901					0.236484327669684	0.0001274322001544	0.6748717948717948	0.7995642701525054					0.3546053110459446	1.048738742787581e-09	0.1805555555555555	0.28846942962659	-0.3472813218149586	3.138629830223978e-09	0.5683192261185006	0.5636710066687838	0.1117335392555591	0.0929553179302584	0.5683192261185006	0.6375786163522013	0.1235411059795817	0.0410478214617886	0.5683192261185006	0.6568509615384616	0.1168227623169299	1.7095196011438924e-13	0.4063545150501672	0.4735387158368719	-0.3429513162534053	1.8791200003845691e-06	0.5246753246753246	0.4714889123548046	-0.2046627603940287	0.0065857989064818	0.5246753246753246	0.502524093620927	-0.4750977833151524	4.01303653158678e-07	0.5246753246753246	0.4206730769230769	0.714430024086875	1.3636390146771484e-07	0.1179401993355481	0.2350515463917525					0.2211546027189964	0.0113902216233976	0.4331428571428571	0.487781954887218	0.1792440166886617	0.0078097167726425	0.4331428571428571	0.4799493457154917	0.0100463576848446	0.9577305210837778	0.1653225806451612	0.1289156626506024													10.0	0.0	0.0754716981132075	0.0565085771947527													0.5012042896105182	0.0	0.0939938305207766	0.1433649289099526					0.5551865324441079	2.132320893332187e-09	0.2327935222672064	0.3477564102564102	0.6830558390716189	0.0	0.2327935222672064	0.3862014274385408	0.4901897204081856	0.0002421326009272	0.0698766881972988	0.1106194690265486					0.4763247895235825	0.0056642521535332	0.1897810218978102	0.2765957446808511	0.8608067286594714	7.293935401821827e-13	0.1897810218978102	0.367003367003367
TMEM87B	0.6707864375695218	0.0	0.0560503059143439	0.071301880099326	0.3628250364719477	0.0097354133997939	0.1936619718309859	0.3061480552070263					-0.3934343850524848	0.0183282249065603	0.1936619718309859	0.39209726443769	0.0183718328664283	0.9117868586587862	0.0774309723889555	0.0883841223434161	0.4889980600304217	0.0866886947224927	0.1017369727047146	0.2567901234567901									0.518928894333523	0.0061211542539873	0.0526918671248568	0.1019656019656019					0.2127455480142811	0.0040747796849301	0.0976473564381482	0.2591750568366353													0.3486862821314529	0.0947835249173554	0.083076923076923	0.1840958605664488					-0.1887226505946421	0.0210776948895545	0.1047008547008547	0.1319244973327862	-0.5212228992249803	0.000209799035892	0.1293833131801693	0.1298825023817084									0.2758382714004465	7.785832775651656e-14	0.0602822416184028	0.0879192909458804									0.3969351638069927	0.0283440522341671	0.1175324675324675	0.2067307692307692													0.637506304894784	0.0055840040181941	0.0342857142857142	0.0700717602363866	10.0	0.0	0.0564516129032258	0.0638554216867469																																									0.6650063070394581	0.020198631531154	0.0242914979757085	0.0459952418715305													1.8294464251585612	0.0382679702477382	0.0036496350364963	0.0246913580246913
OSMR	0.6704128371033603	0.0	0.1732834806254248	0.2076977651649521	0.4362722608064133	5.5861014558555076e-08	0.4762323943661972	0.6273525721455459					0.2105452532145517	0.0371644164634434	0.4762323943661972	0.756838905775076	-0.0894619169117393	0.5501409416988977	0.070828331332533	0.0796131789047565									-0.7228307974763587	0.0001038520074641	0.3449131513647642	0.4879518072289157	0.2022774577821701	0.0410659152838128	0.2038946162657502	0.2948402948402948	0.7940740364687092	0.0	0.183910953706046	0.5369978858350951	0.9088847785137404	0.0	0.183910953706046	0.597596622279961	0.7781888981179866	0.0	0.183910953706046	0.5104381064392826	10.0	1.6646978511990822e-06	0.0438247011952191	0.1785967399007796	0.475002060366737	1.7140297480674517e-08	0.2307692307692307	0.5458839406207827	0.5761986655477488	3.2109837684380477e-10	0.2307692307692307	0.5076252723311547	0.4613454402863173	4.961372108524823e-08	0.2307692307692307	0.5184094256259205	-0.0444193550906772	0.5171308177595354	0.1759259259259259	0.2439474764054165	0.4081282586425832	0.0145461638018509	0.0785973397823458	0.1625912988250238	0.5091672374795065	0.0061011473557104	0.0785973397823458	0.130503144654088	0.9587504717066536	1.2593461871410206e-10	0.0785973397823458	0.2085336538461538													-10.0	0.0	0.0077922077922077	0.0
ATF5	0.6685605399399852	1.4106859140743445e-15	0.053942895989123	0.047534586732884	-0.7218643430006484	0.0032677069814976	0.1047535211267605	0.0702634880803011	-0.4976569744040087	0.0240786596884149	0.1047535211267605	0.1291390728476821	-1.4291790586833393	5.5768120776385534e-08	0.1047535211267605	0.121580547112462																									0.5723224500157753	1.6100813298332157e-06	0.0311156083986845	0.1214680090938616	0.6806449237065961	3.569264310018117e-09	0.0311156083986845	0.1299617759482505																													1.112279570269758	2.790175323109555e-09	0.0495767835550181	0.1514423076923076	0.3262448732519721	0.0	0.0666041275797373	0.0913391661204366	-0.3288125383052778	0.0051291027215423	0.2149350649350649	0.2412882787750792	0.3121681098559736	0.0112871242307861	0.2149350649350649	0.2510325837540156	0.3163250381736822	0.0192421470963842	0.2149350649350649	0.3774038461538461																					-3.369898828273972	0.0519714876275147	0.1011235955056179	0.0087719298245614									-0.6740015480283619	0.0252111588676139	0.0830188679245283	0.0766902119071644																	-1.432122227431472	0.0091407712578713	0.0141700404858299	0.0031055900621118					-0.8533503518395823	0.0741216609358323	0.0141700404858299	0.0079302141157811					10.0	0.0	0.0	0.0041528239202657
COX20	0.6677692751709732	0.0	0.271855880353501	0.2461865909897126					-0.4668383192222612	2.598724718642797e-06	0.4014084507042254	0.5347682119205298	-0.5679398891906476	1.7678695952457969e-06	0.4014084507042254	0.5866261398176292	-0.1917949693654254	0.0068938568760218	0.1986794717887154	0.1748566288091757					-0.8498583061430581	6.249849802011707e-05	0.2853598014888337	0.3846153846153846					0.2869412653618234	0.120124377536383	0.0526918671248568	0.0939803439803439	-0.4615509938237627	2.3697427922089216e-08	0.1376169997470275	0.1555421322863183	-0.6592171912313243	0.0	0.1376169997470275	0.1562195518025333					10.0	1.6646978511990822e-06	0.1115537848605577	0.1275690999291282	-0.5515924036594064	0.0001207697903901	0.1743589743589743	0.1781376518218623					0.253479819588909	0.039935929132358	0.1743589743589743	0.3600883652430044	0.1944110978027443	0.0394371638953175	0.0758547008547008	0.1075092326631103	-0.3139785795961802	0.0033644552974255	0.2442563482466747	0.2553191489361702					0.3867529735737179	2.1334664095801502e-05	0.2442563482466747	0.3828125	0.3393597605452608	0.0	0.0932784077004649	0.1180711904015503					-0.454136882719545	0.0021288429132388	0.1655844155844155	0.1298760899495181					10.0	0.0	0.0431893687707641	0.0721649484536082																																													0.2083835735577313	0.0143277534555757	0.0430048992923244	0.062085308056872									0.4374105971070101	0.0101445331880651	0.0718623481781376	0.1030927835051546	0.0212242445131266	0.9116030927937816	0.0475631238990017	0.0690265486725663					0.8578956622438665	0.0627332353906471	0.0273722627737226	0.0577507598784194	0.9861637267724972	0.0035961636418464	0.0273722627737226	0.0729517396184062
ATP11A	0.6674942168307086	0.0	0.3250169952413324	0.4231997162114225	-0.8387583737738356	0.0	0.4515845070422535	0.3713927227101631	-0.3576418425745559	9.047549999958434e-05	0.4515845070422535	0.5347682119205298	-1.3745110362821211	0.0	0.4515845070422535	0.5349544072948328	-10.0	0.0	0.0084033613445378	0.0066344315753963																									0.7011199393034704	1.1321439658148073e-08	0.0303566911206678	0.1167303734195824													0.6099636670052878	0.0345011325290724	0.0317948717948717	0.0949926362297496	0.1734659704968412	0.0888746529537271	0.0569800569800569	0.1194091095609355	-0.6309588135564903	2.740397103938983e-13	0.2986698911729141	0.2708796443315338	-0.5674577322738104	1.819285493515696e-08	0.2986698911729141	0.2059748427672956	-0.5180585628363022	3.8430679256191205e-09	0.2986698911729141	0.25	0.0425632096897184	0.099142775254741	0.1325148870217799	0.1784889851520419					-0.2583220677769896	0.0530029414684408	0.1974025974025974	0.1748508490133088	0.3811431218535195	0.0039702736317835	0.1974025974025974	0.3245192307692308													1.6466200578171242	0.0078039622788782	0.0045714285714285	0.0244829041789784																																													2.715425079308509	0.0372773078429776	0.0010121457489878	0.014274385408406													2.20394296488081	0.0792166887653821	0.0018248175182481	0.0168350168350168
BTBD9	0.6672022634642272	0.0	0.0750509857239972	0.1138701667257892									-0.6959283526132136	0.0004911941068196	0.1170774647887323	0.2553191489361702	0.0925781989585181	0.1208954824144631	0.2160864345738295	0.2850556617564376													10.0	0.0	0.0423825887743413	0.0939803439803439	-0.9596977082378496	7.382787664530121e-05	0.0136605110043005	0.0169133192389006	-0.4721313123174188	0.0455183237676406	0.0136605110043005	0.0204611886976291	0.4207323304648849	0.0446665217780988	0.0136605110043005	0.0432225815936489	10.0	0.0	0.0358565737051792	0.1119773210489014					0.7151405552705309	0.004377068450121	0.0441025641025641	0.1198257080610021	0.7543108885312688	0.000746836931083	0.0441025641025641	0.1413843888070692	10.0	0.0	0.0356125356125356	0.0625769388592531									1.6475632165831615	0.0044248136142949	0.0048367593712212	0.0288461538461538	-10.0	0.0	0.21710579982054	0.1952748724671549																													10.0	0.0	0.2399193548387097	0.2128514056224899													-10.0	0.0	0.0566037735849056	0.0080726538849646													0.1730848623160619	0.0005316296739169	0.1580475412810742	0.156042654028436	-0.7795487980160909	0.0615923112082393	0.0161943319838056	0.007591442374051									10.0	0.0	0.1479741632413388	0.1884955752212389	10.0	0.0	0.0	0.005813953488372	10.0	0.0	0.0	0.0182370820668693	10.0	0.0	0.0	0.015712682379349
SDF2L1	0.6649905854782926	0.0	0.2311352821210061	0.1504079460801702					-0.9281063056027306	8.294153193649532e-13	0.3318661971830985	0.3129139072847682	-0.8784331635604358	3.9532785160895233e-08	0.3318661971830985	0.2948328267477204	-0.194905563661399	0.0106752256668731	0.1812725090036014	0.1710333970538625					-0.6229247496468726	0.021406633382462	0.2109181141439206	0.2717948717948718					0.2396351926702636	0.2752934334158086	0.0515463917525773	0.0727886977886977													10.0	0.0	0.0438247011952191	0.0496102055279943													-0.2589729108211465	0.0170749403015995	0.069088319088319	0.0732457940090274					0.4631864083586705	3.1408281281734844e-05	0.1789600967351874	0.285377358490566	0.5474917070974051	1.47731263594939e-07	0.1789600967351874	0.3203125	0.2261352680312811	0.0	0.2137613182151888	0.2788338225654763									-0.6800474866805033	3.7986630332496645e-08	0.3201298701298701	0.2536057692307692	10.0	0.0	0.0398671096345514	0.0604810996563573									-0.6448569585609798	5.240728257117041e-11	0.2457142857142857	0.1549176867876741																	0.1552858612604666	0.2329251881136894	0.4113207547169811	0.4530776992936428													-0.0820775655979953	0.3163137673442613	0.063327889675195	0.0616113744075829	0.565768185800813	0.0003254373341594	0.0678137651821862	0.1066252587991718	0.596820610089607	0.0022485122662088	0.0678137651821862	0.1153846153846153	0.6471908434104373	3.857591790894112e-05	0.0678137651821862	0.1209357652656621	0.022376491285474	0.8945144183288735	0.0616559013505578	0.0902654867256637
SMARCA2	0.6644814225361071	0.0	0.0903806934058463	0.0940049663001064	-0.3655091389749377	0.0471856228274743	0.1901408450704225	0.151819322459222	-0.4479295650336835	0.0051423209520886	0.1901408450704225	0.2417218543046357	-1.7475087615089964	0.0	0.1901408450704225	0.1519756838905775	0.1794598382949527	0.0017995200231824	0.2575030012004802	0.3162037557629596													0.1150090862400521	0.2945191460437431	0.2004581901489118	0.2410933660933661									0.1834071436585927	0.0147532382734458	0.1120667847204654	0.2422816818582769	10.0	0.0	0.0717131474103585	0.0970942593905031	-0.2694154698070539	0.0282461972454922	0.2041025641025641	0.2793522267206478	0.2466062710658859	0.0746256035629525	0.2041025641025641	0.3246187363834422					0.2917380099418236	7.683007899761075e-05	0.1054131054131054	0.1852687730816578													0.0290238674890196	0.2629750313986586	0.1522146994045191	0.1758385818917609	-0.2949717984607701	0.0265587342261546	0.2045454545454545	0.1737064413938754	-0.2443833719240857	0.0665134325644656	0.2045454545454545	0.1854061496099128					-0.1022535657796049	0.5402479707615848	0.1677740863787375	0.1278350515463917									0.4633799867508563	3.693096415870148e-05	0.1211428571428571	0.2178134233853947	0.0430035542318945	0.794171374593451	0.1431451612903226	0.1582329317269076																													-0.0252254371254388	0.5498218986297531	0.2611141353656324	0.2558056872037915	-0.4499065433554147	8.39777340314654e-06	0.1912955465587044	0.1204278812974465									0.2971158393811476	8.222170653695501e-05	0.2078684674104521	0.2592920353982301									0.6600413048398384	0.0013133562606279	0.0766423357664233	0.1447811447811448
SRSF6	0.6636795351327546	0.0	0.1520734194425561	0.2007804185881518					-0.6535202124928732	1.5200534206595965e-06	0.2209507042253521	0.3427152317880794	-0.6644437716899297	7.712655736496639e-05	0.2209507042253521	0.3617021276595745	-0.1119445673659529	0.1796465103582779	0.1782713085234093	0.1647363094568762					-1.0114830444991347	4.983294638672955e-05	0.2208436724565756	0.2923076923076923					0.3607565923984484	0.0081737131507634	0.0962199312714776	0.1658476658476658	0.1831302662022287	0.0269196912786435	0.0956235770301037	0.2234974327997584	0.1559952315271096	0.0574779206349455	0.0956235770301037	0.2218252679441377	0.3686046613207214	1.0150992585861344e-06	0.0956235770301037	0.2484563363716554	0.268804591614974	0.4380766276962368	0.047808764940239	0.0992204110559886													0.0459468728760029	0.7235205639252332	0.0601851851851851	0.0851456709068526	0.4319973533110369	0.0139957527556128	0.0640870616686819	0.1597332486503652	0.484916463107379	0.0110774135355772	0.0640870616686819	0.1218553459119496	1.0052683283343224	4.823252365720691e-10	0.0640870616686819	0.1929086538461538	-0.0120694330256032	0.63152641294674	0.16212578513745	0.1760665735700647									0.4078284057446528	0.0175952039405923	0.1253246753246753	0.219951923076923	0.2934525193699972	0.2598240447213361	0.0448504983388704	0.0639175257731958									0.4877236997799576	0.0042591795170594	0.0628571428571428	0.1105951878429717	-0.2888567116830158	0.0344294532180838	0.1834677419354838	0.1176706827309237																													-0.2132655128634457	0.0006969365998724	0.1050626020685901	0.0834123222748815	-0.6750756047135639	1.741586593222976e-05	0.0890688259109311	0.043823326432022									-0.2771400949507996	0.0233557933207247	0.0951262477980035	0.0969026548672566									0.8635199874990962	0.0095341921125746	0.0291970802919708	0.0695847362514029
NHSL1	0.6627314822836525	0.0	0.136743711760707	0.1825115289109613													-0.1285853445154396	0.0691148682358043	0.2142857142857142	0.2385021927358596													10.0	0.0	0.0526918671248568	0.0199631449631449	-0.9125688101842384	0.0001379765229949	0.017455097394384	0.0163092721232256	-1.5733335104501374	1.2117241203823301e-10	0.017455097394384	0.0110425462812601	-1.436361086155932	7.52604139871885e-10	0.017455097394384	0.0129373713613643													-1.196560025750371	0.0157417881352234	0.0184615384615384	0.0110456553755522					1.5540934493755434	0.0001689067949799	0.0084643288996372	0.0758971101937122	1.2612660737116697	0.0078633058966161	0.0084643288996372	0.0338050314465408	1.385629840787784	0.0013948222319782	0.0084643288996372	0.0420673076923076	10.0	0.0	0.1431601272534464	0.1889766023540141					-0.8153743909081879	0.0087292057641952	0.0344155844155844	0.0275355667737494
CIB1	0.6618212799609275	0.0	0.2649898028552005	0.1516495211067754					-0.3691379842138687	4.850112341067619e-07	0.6883802816901409	0.804635761589404	-0.6843706257102585	5.250839888162573e-15	0.6883802816901409	0.8237082066869301	0.2559865081019538	0.0	0.7677070828331333	0.8883391431462948	0.5178608415438066	4.527038599544397e-08	0.6972704714640199	0.8740740740740741													-0.1898703701479518	3.0965648630381555e-05	0.3131798633948899	0.4771972213832679	-0.4245170331430376	0.0	0.3131798633948899	0.4352062357908411	-0.3066306112149206	5.909444918856252e-12	0.3131798633948899	0.4145839458982652					-0.1766133758869682	0.0164865644095548	0.4543589743589744	0.6207827260458839	-0.1823861107815594	0.0326876664259195	0.4543589743589744	0.55119825708061	-0.364913426065018	7.144819844221766e-08	0.4543589743589744	0.5633284241531664					-0.1868188055360017	0.0454997692974608	0.3119709794437726	0.3505874880914576									0.1600628267555046	0.0	0.3680561220327922	0.4166832910598763	-0.1884577164616451	0.00416712568082	0.5331168831168831	0.5121436114044351	-0.3527576365215966	3.599957598128032e-09	0.5331168831168831	0.476365305185865	-0.2288640800848264	0.0032023298484605	0.5331168831168831	0.5733173076923077									0.2842611883725578	0.0273402571143237	0.2148571428571428	0.2838345864661654	0.2305356439743534	0.0163309530026017	0.2148571428571428	0.2752216124947235	-0.3662795470169482	0.0134270320621788	0.1552419354838709	0.116867469879518																													0.1677683670988582	0.0008510572020257	0.1351841771003447	0.1582938388625592					0.2461542664588287	0.0144408644353202	0.26417004048583	0.3653846153846153	0.2672245371442313	0.0019054017175912	0.26417004048583	0.3227597145122918	-0.0411666863860535	0.7360278173737566	0.1103934233705226	0.1380530973451327	0.4061971640912196	0.0650307183855014	0.114963503649635	0.170265780730897	0.559171368616876	0.0098952917952933	0.114963503649635	0.1975683890577507	0.6066653583612672	0.0001904708411078	0.114963503649635	0.2065095398428731
PON2	0.6607628930254413	0.0	0.3406186267845003	0.4178786803831146	0.2097858067385239	0.0103662837192192	0.573943661971831	0.617314930991217					-0.4254087705459216	4.27072326412044e-06	0.573943661971831	0.756838905775076	0.1502107131692617	0.1231318069408436	0.127250900360144	0.1503429663780501	0.4594033862666553	0.0010458460856856	0.3225806451612903	0.6098765432098765									0.5361121208890585	0.0001863899392226	0.0801832760595647	0.1526412776412776	-0.4392646044342488	4.1170151219897614e-05	0.0761447002276751	0.0981576562971911	-0.4156623094816281	1.690142226792443e-05	0.0761447002276751	0.1149723936342968	-0.2625267346236604	0.0124399110847315	0.0761447002276751	0.1123199059100264	10.0	0.0	0.1035856573705179	0.1502480510276399									0.3593949910826078	0.0184345921285904	0.1097435897435897	0.2665684830633284	-1.1129900369373589	0.0	0.5316951566951567	0.3574066475174395	-0.6278771173510849	1.1170178769318055e-11	0.2623941958887545	0.2384884090187361	-0.394758939297045	8.94012800703272e-05	0.2623941958887545	0.2138364779874214	-0.2563081223345259	0.006066731329975	0.2623941958887545	0.2608173076923077	-0.0091454161843404	0.8291653119036757	0.0551023737662125	0.0750947590412949					-1.33022290895522	0.0167184262970315	0.0136363636363636	0.007801743919229	-10.0	0.0	0.0136363636363636	0.0
CBWD5	0.6597750586911018	0.0	0.1246091094493541	0.1223838240510819					-0.735234577760388	0.0080521018154166	0.0642605633802816	0.0745033112582781					-10.0	0.0	0.1236494597839135	0.1796918924997188													0.0312764893647759	0.8956275065209901	0.0584192439862542	0.0684889434889435					-0.2745659054986694	0.0850128410111069	0.0283329117126233	0.0506658005846053	0.2781412912098538	0.0532570151028645	0.0283329117126233	0.0867391943546015	10.0	0.0	0.0278884462151394	0.0545712260807937	-0.4808126760739891	0.0641351753531145	0.0451282051282051	0.0701754385964912									10.0	0.0	0.0455840455840455	0.0982765695527287									0.6706943075080684	0.0190023635259791	0.022974607013301	0.0582932692307692	0.1854484964821669	2.648443450791768e-15	0.133412186964679	0.1830203197583288									0.6205887069688791	0.003358453027011	0.0772727272727272	0.1286057692307692																	-0.1542370755145715	0.3370646311385635	0.1330645161290322	0.0991967871485943													10.0	0.0	0.0943396226415094	0.0343087790110998													-0.14552216330327	0.0588145788523124	0.0658682634730539	0.0592417061611374																									1.1055275859133575	0.0376205864965968	0.010948905109489	0.0359147025813692
RGL3	0.6593781880588684	0.0	0.0430319510537049	0.082298687477829					-0.5895419213308873	0.0011151382547512	0.1161971830985915	0.1887417218543046	-0.4907462623419414	0.0150511154981635	0.1161971830985915	0.2613981762917933	0.2694632839408395	0.121458790778277	0.0384153661464585	0.0544248285168109																	-0.5275715000088096	0.0008367385516196	0.0260561598785732	0.0507399577167019																					-0.3758879238085104	0.067559639523137	0.0779487179487179	0.1111929307805596																																					10.0	0.0	0.0	0.0018796992481203					10.0	0.0	0.0	0.0097087378640776
UBA6	0.6566500381298537	9.45544063734209e-16	0.0503399048266485	0.0548066690315714	0.6463944148980232	2.651504734542458e-07	0.2191901408450704	0.342534504391468	-0.2674517098472124	0.0493833779683748	0.2191901408450704	0.3625827814569536					-0.0567167937930191	0.6471573064171574	0.1038415366146458	0.1125604407961317									-0.9047114065487054	0.0005843605123758	0.1885856079404466	0.2590361445783132	0.7261240812698253	0.0025365844375781	0.0263459335624284	0.0724815724815724	0.233140391397506	0.000588144071147	0.1191500126486213	0.3038356991845364									10.0	0.0	0.0318725099601593	0.0481927710843373													0.3962283627315605	3.69172756243284e-05	0.0594729344729344	0.1222814936397209									0.2100335216401138	0.0310077790370208	0.2345828295042321	0.328125	-0.1942225344499264	4.485176115846963e-16	0.1619218533322457	0.1644104990167859									0.2840015282063283	0.035136019395066	0.2084415584415584	0.3341346153846153																	10.0	0.0	0.0866935483870967	0.0835341365461847													-0.8622719299811704	0.0628129802152769	0.060377358490566	0.024217961654894													-0.0728460855871371	0.3758710267450759	0.0640537107602975	0.0624407582938388													0.1149507675173852	0.4681069493819441	0.0593071051086318	0.0787610619469026					0.7484078101580869	0.0635726004887615	0.0346715328467153	0.0699088145896656
TUBB	0.6553566080993833	0.0	0.2192726036709721	0.0615466477474281	-0.1987988820395506	0.032910994894471	0.5818661971830986	0.5821831869510665	-0.6947165363299997	7.32252950223504e-13	0.5818661971830986	0.5364238410596026	-0.6865696962324737	7.308932156106782e-10	0.5818661971830986	0.6534954407294833	-0.5520061403189355	0.0	0.0528211284513805	0.0259754863375688									-0.5024007852547127	0.0357003945084475	0.3101736972704714	0.4277108433734939	0.2456084135723781	0.0007808246390625	0.2920962199312715	0.4275184275184275									-0.1686147767241581	2.4855569302418108e-08	0.6152289400455351	0.6780358718024111	0.1486471198007663	0.2983137219357209	0.3027888446215139	0.3501063075832742	-0.1536483089076357	0.0280548961943227	0.5876923076923077	0.6767881241565452					0.2054381335652512	0.0001808288267999	0.5876923076923077	0.8041237113402062	0.3489296512386274	2.1497630399654963e-15	0.2738603988603988	0.3900287238407878	-0.6183652664254199	0.0	0.656590084643289	0.5801841854557003	-0.5235725221112749	0.0	0.656590084643289	0.5542452830188679	-0.2210956001147691	2.694256391070713e-05	0.656590084643289	0.6766826923076923	0.1432218973199424	0.0	0.4493025532262011	0.4733392231183562	-0.5488875536671418	0.0	0.5720779220779221	0.4498416050686378	-0.2211756838005243	0.0012423249563161	0.5720779220779221	0.5328132170720514	-0.3568347744873198	1.0284997463533926e-05	0.5720779220779221	0.5661057692307693	-0.1498775244238815	0.2877638123485591	0.1760797342192691	0.1725085910652921	-0.1954731947749018	0.0702051142124291	0.2948571428571429	0.25									-0.2114900024817368	0.3533189777732424	0.0887096774193548	0.0831325301204819													-10.0	0.0	0.0641509433962264	0.0191725529767911													-0.3827120595981378	5.591225603105255e-08	0.0945381963346035	0.0861374407582938													-0.6202914100865791	2.674724083238107e-05	0.096887844979448	0.0752212389380531
DYNLT3	0.6549631993198199	0.0	0.0655336505778382	0.0572898190847818					-0.6571091199964199	4.7152725362784335e-05	0.2253521126760563	0.2367549668874172	-0.7201598090949205	0.0001723123301332	0.2253521126760563	0.270516717325228	0.2286435330029563	0.0042860144035201	0.1422569027611044	0.1786798605644889	-0.5790453596782358	0.0151411361126708	0.2109181141439206	0.2320987654320987	-0.6789139801298889	0.0182242760939479	0.2109181141439206	0.2717948717948718	-0.7262375564407988	0.006705839483476	0.2109181141439206	0.3313253012048193	0.4109432248159082	0.0124979045563946	0.0652920962199312	0.1228501228501228	-0.5337081681082831	0.0	0.2375411080192259	0.3011174871639988	-0.3850807418123868	3.812233627966711e-13	0.2375411080192259	0.3312763884378045					0.4114510762307383	0.0781471338012467	0.1035856573705179	0.147413182140326	-0.3739918535250669	2.2540784948374323e-05	0.3548717948717949	0.4331983805668016	-0.3104138318696082	0.0018261021290268	0.3548717948717949	0.3943355119825708	-0.2128278481200076	0.0142145706859148	0.3548717948717949	0.4941089837997054	-0.0517265917662917	0.6091527800636001	0.0900997150997151	0.1128436602379975									0.2566434520268484	0.0094544278060034	0.2200725513905683	0.3263221153846153	0.0464733659578635	0.0464202042650884	0.1472387633575332	0.1680868648294337									0.336737194033493	0.001859293003672	0.3162337662337662	0.4447115384615384	0.0338352503342509	0.9191285464239404	0.0415282392026578	0.0467353951890034					0.3886672169351772	0.0192164710621679	0.128	0.1889097744360902	0.3286647653967004	0.0071147378161631	0.128	0.1886872097931616																																	-0.0895087461992604	0.3193439241027766	0.0524405733986572	0.0510663507109004	-0.561345167433298	1.4599135988191004e-05	0.1305668016194332	0.0745341614906832
PPP2CB	0.6539656907488641	0.0	0.2787559483344664	0.2564739269244412					-0.6300155030213134	1.8423010453560681e-13	0.5501760563380281	0.6158940397350994	-1.0101808615610726	0.0	0.5501760563380281	0.6747720364741642	0.1866557367973685	0.0001095770931756	0.3289315726290516	0.3961542786461262	-0.5449654775928374	0.0001115456487105	0.4119106699751861	0.508641975308642	-1.06990519166775	7.468200932669865e-10	0.4119106699751861	0.5025641025641026	-0.7604962087558869	1.3826205290748364e-05	0.4119106699751861	0.6024096385542169	0.3242786121974154	0.0043523471729672	0.143184421534937	0.2143734643734643	-0.4738043238613846	0.0	0.2580318745256767	0.3382663847780127	-0.5615450545862432	0.0	0.2580318745256767	0.323806430659305	-0.1426576166143583	0.0075804604433638	0.2580318745256767	0.3945898265216113	0.277492051652456	0.3944875636215685	0.0557768924302788	0.1041814316087881					0.3701111882029447	0.0002277292651893	0.2533333333333333	0.471677559912854	0.2322585866216846	0.0170670284263144	0.2533333333333333	0.4918998527245949	0.0311486041116506	0.7619921031546731	0.0911680911680911	0.1366434140336479	0.3022968283877079	3.286825587319207e-05	0.3252720677146312	0.5331851381390917	0.4734107328116769	7.187913179525632e-10	0.3252720677146312	0.4787735849056603	0.5334094670527687	2.1899353747283663e-14	0.3252720677146312	0.546875	-0.0041686844691514	0.8926101253347645	0.1042907251814993	0.1208640884607711																																																																																					-10.0	0.0	0.0091240875912408	0.0
EIF2AK3	0.6535686439387479	0.0	0.0580217539089055	0.0546293011706278					-0.7907113383568982	0.0006429882586342	0.0889084507042253	0.1142384105960264	-0.5782094527560412	0.0295455541925144	0.0889084507042253	0.155015197568389					-0.9414825825781358	0.0547278267146209	0.0620347394540942	0.0518518518518518	-1.0890071428781911	0.0403780993403202	0.0620347394540942	0.082051282051282	-2.235251789393097	0.0001951202884564	0.0620347394540942	0.0421686746987951	10.0	0.0	0.0080183276059564	0.0666461916461916	-0.4470578866233184	6.497897695128063e-07	0.0882873766759423	0.1398369072787677	-0.5162296352895205	4.390304664535179e-09	0.0882873766759423	0.1250405975966222																																	0.496217766139429	0.0077151727232293	0.0616686819830713	0.1159855769230769	-0.1132311384120516	7.337967512138991e-06	0.1829268292682926	0.2092108638034711													10.0	0.0	0.0282392026578073	0.0542955326460481													-0.0800292535510427	0.4515915571657952	0.3487903225806452	0.2598393574297188													-0.5149210737631549	0.0158595976355724	0.2830188679245283	0.1099899091826438													0.0092127169007464	0.9294389599523682	0.0569769551805479	0.0498815165876777	-1.259395046963298	2.6412182947030006e-05	0.0323886639676113	0.0089717046238785									10.0	0.0	0.0698766881972988	0.0676991150442477					1.6234230778014591	0.0780897299580329	0.0054744525547445	0.0243161094224924
TSPAN17	0.6531456571252174	1.3336970717607854e-14	0.0517335146159075	0.04487406881873					-0.5871640602234394	0.0002780438903386	0.1637323943661972	0.2417218543046357	-1.049366980121476	2.8872282303873195e-08	0.1637323943661972	0.2553191489361702	0.0478583822738457	0.7554422122850674	0.0642256902761104	0.0694928595524569					-0.7089112295195438	0.0767254762480584	0.0843672456575682	0.1384615384615384									-0.5940720611018829	2.324837792756138e-06	0.0450290918289906	0.0730897009966777	-0.3804875185488521	0.0019105504664977	0.0450290918289906	0.077297823968821																																	0.7214870480930899	5.230545594890451e-07	0.0834340991535671	0.2079326923076923																																																																													0.9587010583030412	0.0074475763217959	0.0141700404858299	0.035685963521015
