## Supplementary table S6: Gene expression changes in vivo and ex vivo (in PF, after FC, FC+CMP4, and FC+Nintedanib treatment) for each meta cell type for "*Ex vivo* tissue perturbations coupled to single cell RNA-seq reveal multi-lineage cell circuit dynamics in human lung fibrogenesis" (part 2 of 3)

gene	Alveolar_Epithelium_invivo_log2FC	Alveolar_Epithelium_invivo_pval_adj	Alveolar_Epithelium_invivo_pct_healthy	Alveolar_Epithelium_invivo_pct_ILD	Alveolar_Epithelium_exvivo_log2FC	Alveolar_Epithelium_exvivo_pval_adj	Alveolar_Epithelium_exvivo_pct_CC	Alveolar_Epithelium_exvivo_pct_FC	Alveolar_Epithelium_CMP4_log2FC	Alveolar_Epithelium_CMP4_pval_adj	Alveolar_Epithelium_CMP4_pct_CC	Alveolar_Epithelium_CMP4_pct_FC_CMP4	Alveolar_Epithelium_Nintedanib_log2FC	Alveolar_Epithelium_Nintedanib_pval_adj	Alveolar_Epithelium_Nintedanib_pct_CC	Alveolar_Epithelium_Nintedanib_pct_FC_Nintedanib	Airway_Epithelium_invivo_log2FC	Airway_Epithelium_invivo_pval_adj	Airway_Epithelium_invivo_pct_healthy	Airway_Epithelium_invivo_pct_ILD	Airway_Epithelium_exvivo_log2FC	Airway_Epithelium_exvivo_pval_adj	Airway_Epithelium_exvivo_pct_CC	Airway_Epithelium_exvivo_pct_FC	Airway_Epithelium_CMP4_log2FC	Airway_Epithelium_CMP4_pval_adj	Airway_Epithelium_CMP4_pct_CC	Airway_Epithelium_CMP4_pct_FC_CMP4	Airway_Epithelium_Nintedanib_log2FC	Airway_Epithelium_Nintedanib_pval_adj	Airway_Epithelium_Nintedanib_pct_CC	Airway_Epithelium_Nintedanib_pct_FC_Nintedanib	Fibroblasts_invivo_log2FC	Fibroblasts_invivo_pval_adj	Fibroblasts_invivo_pct_healthy	Fibroblasts_invivo_pct_ILD	Fibroblasts_exvivo_log2FC	Fibroblasts_exvivo_pval_adj	Fibroblasts_exvivo_pct_CC	Fibroblasts_exvivo_pct_FC	Fibroblasts_CMP4_log2FC	Fibroblasts_CMP4_pval_adj	Fibroblasts_CMP4_pct_CC	Fibroblasts_CMP4_pct_FC_CMP4	Fibroblasts_Nintedanib_log2FC	Fibroblasts_Nintedanib_pval_adj	Fibroblasts_Nintedanib_pct_CC	Fibroblasts_Nintedanib_pct_FC_Nintedanib	SMC_Pericytes_invivo_log2FC	SMC_Pericytes_invivo_pval_adj	SMC_Pericytes_invivo_pct_healthy	SMC_Pericytes_invivo_pct_ILD	SMC_Pericytes_exvivo_log2FC	SMC_Pericytes_exvivo_pval_adj	SMC_Pericytes_exvivo_pct_CC	SMC_Pericytes_exvivo_pct_FC	SMC_Pericytes_CMP4_log2FC	SMC_Pericytes_CMP4_pval_adj	SMC_Pericytes_CMP4_pct_CC	SMC_Pericytes_CMP4_pct_FC_CMP4	SMC_Pericytes_Nintedanib_log2FC	SMC_Pericytes_Nintedanib_pval_adj	SMC_Pericytes_Nintedanib_pct_CC	SMC_Pericytes_Nintedanib_pct_FC_Nintedanib	vascular_EC_invivo_log2FC	vascular_EC_invivo_pval_adj	vascular_EC_invivo_pct_healthy	vascular_EC_invivo_pct_ILD	vascular_EC_exvivo_log2FC	vascular_EC_exvivo_pval_adj	vascular_EC_exvivo_pct_CC	vascular_EC_exvivo_pct_FC	vascular_EC_CMP4_log2FC	vascular_EC_CMP4_pval_adj	vascular_EC_CMP4_pct_CC	vascular_EC_CMP4_pct_FC_CMP4	vascular_EC_Nintedanib_log2FC	vascular_EC_Nintedanib_pval_adj	vascular_EC_Nintedanib_pct_CC	vascular_EC_Nintedanib_pct_FC_Nintedanib	Macrophages_invivo_log2FC	Macrophages_invivo_pval_adj	Macrophages_invivo_pct_healthy	Macrophages_invivo_pct_ILD	Macrophages_exvivo_log2FC	Macrophages_exvivo_pval_adj	Macrophages_exvivo_pct_CC	Macrophages_exvivo_pct_FC	Macrophages_CMP4_log2FC	Macrophages_CMP4_pval_adj	Macrophages_CMP4_pct_CC	Macrophages_CMP4_pct_FC_CMP4	Macrophages_Nintedanib_log2FC	Macrophages_Nintedanib_pval_adj	Macrophages_Nintedanib_pct_CC	Macrophages_Nintedanib_pct_FC_Nintedanib	Mast_cells_invivo_log2FC	Mast_cells_invivo_pval_adj	Mast_cells_invivo_pct_healthy	Mast_cells_invivo_pct_ILD	Mast_cells_exvivo_log2FC	Mast_cells_exvivo_pval_adj	Mast_cells_exvivo_pct_CC	Mast_cells_exvivo_pct_FC	Mast_cells_CMP4_log2FC	Mast_cells_CMP4_pval_adj	Mast_cells_CMP4_pct_CC	Mast_cells_CMP4_pct_FC_CMP4	Mast_cells_Nintedanib_log2FC	Mast_cells_Nintedanib_pval_adj	Mast_cells_Nintedanib_pct_CC	Mast_cells_Nintedanib_pct_FC_Nintedanib	B_cells_invivo_log2FC	B_cells_invivo_pval_adj	B_cells_invivo_pct_healthy	B_cells_invivo_pct_ILD	B_cells_exvivo_log2FC	B_cells_exvivo_pval_adj	B_cells_exvivo_pct_CC	B_cells_exvivo_pct_FC	B_cells_CMP4_log2FC	B_cells_CMP4_pval_adj	B_cells_CMP4_pct_CC	B_cells_CMP4_pct_FC_CMP4	B_cells_Nintedanib_log2FC	B_cells_Nintedanib_pval_adj	B_cells_Nintedanib_pct_CC	B_cells_Nintedanib_pct_FC_Nintedanib	Plasma_cells_invivo_log2FC	Plasma_cells_invivo_pval_adj	Plasma_cells_invivo_pct_healthy	Plasma_cells_invivo_pct_ILD	Plasma_cells_exvivo_log2FC	Plasma_cells_exvivo_pval_adj	Plasma_cells_exvivo_pct_CC	Plasma_cells_exvivo_pct_FC	Plasma_cells_CMP4_log2FC	Plasma_cells_CMP4_pval_adj	Plasma_cells_CMP4_pct_CC	Plasma_cells_CMP4_pct_FC_CMP4	Plasma_cells_Nintedanib_log2FC	Plasma_cells_Nintedanib_pval_adj	Plasma_cells_Nintedanib_pct_CC	Plasma_cells_Nintedanib_pct_FC_Nintedanib	T_cells_invivo_log2FC	T_cells_invivo_pval_adj	T_cells_invivo_pct_healthy	T_cells_invivo_pct_ILD	T_cells_exvivo_log2FC	T_cells_exvivo_pval_adj	T_cells_exvivo_pct_CC	T_cells_exvivo_pct_FC	T_cells_CMP4_log2FC	T_cells_CMP4_pval_adj	T_cells_CMP4_pct_CC	T_cells_CMP4_pct_FC_CMP4	T_cells_Nintedanib_log2FC	T_cells_Nintedanib_pval_adj	T_cells_Nintedanib_pct_CC	T_cells_Nintedanib_pct_FC_Nintedanib	NK_cells_invivo_log2FC	NK_cells_invivo_pval_adj	NK_cells_invivo_pct_healthy	NK_cells_invivo_pct_ILD	NK_cells_exvivo_log2FC	NK_cells_exvivo_pval_adj	NK_cells_exvivo_pct_CC	NK_cells_exvivo_pct_FC	NK_cells_CMP4_log2FC	NK_cells_CMP4_pval_adj	NK_cells_CMP4_pct_CC	NK_cells_CMP4_pct_FC_CMP4	NK_cells_Nintedanib_log2FC	NK_cells_Nintedanib_pval_adj	NK_cells_Nintedanib_pct_CC	NK_cells_Nintedanib_pct_FC_Nintedanib
SETD7	0.6525439605642464	0.0	0.0794357579877634	0.0851365732529265									-0.6679844766054327	9.617182406016808e-06	0.2455985915492957	0.425531914893617									-0.995738970496079	0.0046117015337374	0.1215880893300248	0.1589743589743589	-0.7769085816982289	0.0187218920283741	0.1215880893300248	0.1987951807228915	-0.1272273434568138	0.3618762977544143	0.124856815578465	0.1425061425061425	-0.220376644575962	0.0010426172116639	0.1406526688590943	0.2651766837813349	-0.17087076032004	0.0107364218086272	0.1406526688590943	0.2640467684313088	0.182777519314826	0.0042795323468913	0.1406526688590943	0.3237283152014114	10.0	0.0	0.0438247011952191	0.0616583982990786					0.2729018451167664	0.068648269769039	0.1497435897435897	0.2984749455337691	0.4144348804130659	0.000348306602802	0.1497435897435897	0.3696612665684831	0.3198806705635519	0.0030714484309983	0.0509259259259259	0.0980713992613869	0.6108655168596391	1.2693337297173514e-07	0.1233373639661426	0.3134328358208955	0.5972490712749331	3.422222151878545e-06	0.1233373639661426	0.2303459119496855	0.5982350607467758	5.005644293572462e-07	0.1233373639661426	0.2578125	0.1705783781458592	5.9364576734371775e-08	0.0783098131984664	0.1057596397731482	-0.5708355106792714	0.0008918301421309	0.1129870129870129	0.0807814149947201	-0.6621664569742471	0.0001385303670797	0.1129870129870129	0.0743460302891234																																																									-1.4790489919947805	0.0659348792366494	0.0060728744939271	0.0013802622498274
YWHAZ	0.6523343545019467	0.0	0.2980965329707681	0.2704859879389854	0.2693781821915961	0.0001069311820253	0.6954225352112676	0.8017565872020075	-0.511166884216514	3.0248036256694936e-11	0.6954225352112676	0.7715231788079471	-0.8255933789061973	0.0	0.6954225352112676	0.7933130699088146	0.1028746875455337	0.0320013506856573	0.393157262905162	0.4405712358034409					-0.4623779454405037	0.0017509175259262	0.5707196029776674	0.7435897435897436	-0.4978818892619396	0.0004201914639765	0.5707196029776674	0.8072289156626506	0.6214804072991901	1.3088048826991354e-12	0.1832760595647193	0.355958230958231	0.1749721297511982	9.567154114587916e-06	0.4007083227928156	0.6451223195409241	-0.2791269235421839	5.946343850370479e-13	0.4007083227928156	0.5544007794738551					0.3760491252644995	0.001316305310246	0.3067729083665338	0.3777462792345854	0.2175448049276027	0.0001620404135138	0.5866666666666667	0.8245614035087719	0.1650032112463464	0.0187197062947666	0.5866666666666667	0.7625272331154684	0.1397635252905931	0.0231536370258112	0.5866666666666667	0.801178203240059	0.1343870068331768	0.0144306534074135	0.2307692307692307	0.2876487484612228	0.4962194975314589	0.0	0.5465538089480049	0.7777072086376627	0.3076118972318922	9.460910061449572e-08	0.5465538089480049	0.6737421383647799	0.3603175323076388	2.068118951010853e-12	0.5465538089480049	0.7349759615384616	0.2225846511682463	0.0	0.5377273839628028	0.643990994328707	0.2156113871095235	0.0005899594120987	0.5792207792207792	0.646779303062302									0.1636791969533854	0.1223339668934307	0.2674418604651162	0.3223367697594502													0.1127782305077512	0.1580862790371038	0.4274193548387097	0.3983935742971887													-1.0933370170114227	0.0005737201625353	0.1622641509433962	0.048435923309788													0.1950378391336182	4.168064677067806e-13	0.3596443476682998	0.4216824644549763									0.332924572573219	2.233560007113395e-07	0.3481781376518219	0.4551942902458366	0.1871319979510518	0.0003717485866915	0.3440986494421609	0.4663716814159292	0.2788956879348108	0.076849496196551	0.2335766423357664	0.2965116279069767	0.5664192045990127	8.89187124797158e-05	0.2335766423357664	0.3586626139817629	0.6082251020004931	1.6018543958764553e-08	0.2335766423357664	0.3860830527497194
ROMO1	0.6520483321173212	0.0	0.4649558123725357	0.4508691025186236					-0.4361739698764834	1.948805718001894e-08	0.5669014084507042	0.7218543046357616	-0.8290108948277748	0.0	0.5669014084507042	0.6960486322188449	0.1988961940957337	9.006536606232623e-11	0.5504201680672269	0.652198358259305					-0.5508228223272543	0.0021503877389276	0.379652605459057	0.5641025641025641					-0.0680886127762277	0.4899884343847523	0.2416953035509736	0.2865479115479115					-0.2303506083607321	6.644987947797818e-07	0.2668859094358715	0.422864566417668					0.1053708288060996	0.5628434803744017	0.2191235059760956	0.2381289865343727													0.0110284485168822	0.8851374728033303	0.1752136752136752	0.221378744357817	0.5050130450096907	3.807773073063561e-09	0.2321644498186215	0.453477294379168	0.2508694827966281	0.0180849413658291	0.2321644498186215	0.320754716981132	0.541055682668617	8.068436593892981e-10	0.2321644498186215	0.4086538461538461	0.04008661852095	0.0037618703195556	0.3883677298311445	0.4298498104819174	0.2252601568771382	0.0019189508624025	0.4188311688311688	0.4994720168954593									0.0202752892404507	0.9386115337270052	0.0664451827242525	0.0783505154639175													-0.4669205573879081	0.0507487055400968	0.0564516129032258	0.0453815261044176													-0.2705655854499844	0.3129192121977118	0.1509433962264151	0.1210898082744702													-0.1718905236218919	0.012533508962479	0.082017782616585	0.0783175355450237													-0.5472412461202164	4.54597296949836e-05	0.0827950675278919	0.0646017699115044	0.7514603877100897	0.042075439004239	0.0383211678832116	0.0764119601328903	0.7498651202580897	0.0450915606319522	0.0383211678832116	0.0820668693009118	0.6443527079301833	0.0290199078804079	0.0383211678832116	0.0774410774410774
ZSWIM8	0.6515278235642522	0.0	0.0533650577838205	0.0721887194040439									-0.4528558291541011	0.0136590603581756	0.1566901408450704	0.3100303951367781	-0.1063991633314513	0.4387292271894082	0.070828331332533	0.0660069717755538									-0.8401095521716215	0.0106260851224524	0.1315136476426799	0.1686746987951807					-0.3127497918892106	1.345485071446003e-05	0.1269921578547938	0.2219873150105708					0.1720949867260689	0.0116633476987571	0.1269921578547938	0.2902087621287856					-0.3134680781131171	0.0046781916375168	0.1928205128205128	0.3137651821862348	0.2915429248332077	0.0141938860883327	0.1928205128205128	0.3725490196078431									0.4271987736563443	0.0012566590281565	0.1039903264812575	0.2442045093680533	0.3261657310381799	0.038356202508766	0.1039903264812575	0.1682389937106918	0.9085911936446012	4.720904678881283e-13	0.1039903264812575	0.2740384615384615													0.646480679440936	1.2079971364072034e-05	0.1376623376623376	0.2764423076923077													0.3525394111381281	0.0406353612723126	0.0697142857142857	0.1051076403545799																																																													0.7090863233610544	0.082461958861557	0.0200729927007299	0.0448933782267115
C6orf62	0.6511237764585299	0.0	0.2614887831407206	0.2394466122738559	0.3352239116409873	0.0013150016603104	0.3617957746478873	0.4780426599749059	-0.5549046626910521	1.0606576462194738e-07	0.3617957746478873	0.5115894039735099	-0.2391384690228617	0.0565921530353117	0.3617957746478873	0.6443768996960486	-0.0667110635592873	0.4245498820611288	0.2070828331332533	0.1885752839311818	0.3327522251890257	0.0846103076908215	0.2307692307692307	0.4814814814814814									0.5297364562790426	0.0045494602959955	0.0561282932416953	0.0955159705159705	0.2445056456074431	1.7583972276290367e-05	0.1598785732355173	0.3962549078828148					0.414579374188362	2.4662992391901195e-15	0.1598785732355173	0.4195824757424287	0.4367508455880091	0.3013731495710204	0.0358565737051792	0.0652019844082211	0.2118679336391867	0.0432622549181925	0.2102564102564102	0.4358974358974359	0.4285224335197921	3.4153916341257176e-05	0.2102564102564102	0.4302832244008714	0.2370727231970937	0.0326906374728979	0.2102564102564102	0.4197349042709867	0.1672291757056118	0.1558307395137197	0.0559116809116809	0.0820681165367254	1.2648990984015598	0.0	0.1160822249093107	0.43315338202604	0.9930497277989924	0.0	0.1160822249093107	0.2861635220125786	1.4314168848011664	0.0	0.1160822249093107	0.4182692307692308	0.1442011148205641	0.0	0.2926829268292683	0.3566359827866283					-0.145192421017098	0.0950980541414903	0.4071428571428571	0.3988067921064708	0.2622173331666133	0.0028938844741317	0.4071428571428571	0.6057692307692307	0.0570371014315117	0.7966479324487618	0.0813953488372093	0.0852233676975945													-0.2256966716827856	0.1958045880897254	0.1028225806451613	0.0923694779116465	-1.1666643657079463	0.0042074347534054	0.3595505617977528	0.1228070175438596																									-0.1569576478992527	0.0034711367209113	0.1333696243875884	0.1154028436018957	-0.6569440717882361	1.6105318688980754e-11	0.1912955465587044	0.1159420289855072	-0.2779817910041404	0.0592188604859344	0.1912955465587044	0.1642628205128205	-0.190932690872882	0.0994284369759186	0.1912955465587044	0.1776367961934972	-0.2280021095904544	0.0204369003643247	0.1368173810921902	0.1398230088495575					0.5529973191970572	0.0745251581058002	0.0656934306569343	0.121580547112462	0.7379163693643203	0.0002700540243719	0.0656934306569343	0.159371492704826
ATOX1	0.6503673061273624	0.0	0.216961250849762	0.1041149343738914	0.6957516838233959	3.055928106320646e-07	0.204225352112676	0.3400250941028858	-0.5921981662787266	0.0005513679521248	0.204225352112676	0.2119205298013245	-0.8837317063526788	2.9678677144405987e-05	0.204225352112676	0.1914893617021276	0.1614683322122967	0.0051155123800271	0.2701080432172869	0.3205892274822894	1.2587860363901224	5.713078452411312e-13	0.1464019851116625	0.5061728395061729									0.0620468764976113	0.6114639754450707	0.1603665521191294	0.2165233415233415	0.9167675411615466	0.0	0.2317227422210979	0.585321655089097	0.4811227721545681	0.0	0.2317227422210979	0.5011367327054238					0.0373891887075468	0.8786813844108275	0.147410358565737	0.1502480510276399	0.5011970037090249	1.5686034170916148e-10	0.318974358974359	0.6052631578947368					0.2769513648177366	0.0008649216886108	0.318974358974359	0.5552282768777614	0.0846454657548625	0.1313057720563907	0.2272079772079772	0.294009027492819	0.3147838610963357	2.6384771101264467e-08	0.5296251511487303	0.7037154652270562	0.132443117732333	0.050245369522104	0.5296251511487303	0.5904088050314465	0.2518766754270252	7.648152437668381e-06	0.5296251511487303	0.6544471153846154	0.2490415478605942	0.0	0.4358022677216738	0.5320755792413577	0.938336617115327	0.0	0.685064935064935	0.8558606124604012	0.405848252086649	0.0	0.685064935064935	0.7278568150527766	0.5219041844897088	0.0	0.685064935064935	0.8257211538461539					0.4528572503227356	0.0156866590515394	0.0777142857142857	0.1154135338345864					-0.8195476936096391	4.226085451791236e-05	0.0777142857142857	0.0350358801181933																	-0.3207550114337606	0.4164161283523628	0.0830188679245283	0.0575176589303733																									-2.466952595374037	0.0012418461151733	0.0131578947368421	0.0011895321173671													-2.765673424994537	0.0275094763970195	0.0164233576642335	0.0011223344556677
GMFB	0.6494797733162339	0.0	0.0833446634942216	0.091521816246896	0.2811369048470287	0.0632086384675154	0.2121478873239436	0.2898368883312421	-0.6390104700412629	1.521610029332958e-05	0.2121478873239436	0.2748344370860927	-0.874002565686985	1.1994519392267073e-07	0.2121478873239436	0.3677811550151976									-0.6569494246653924	0.0382774714865878	0.1364764267990074	0.2153846153846154					0.5190471766995401	0.0181490344931355	0.0366552119129438	0.0777027027027027	-0.3600750998724883	6.94607553927512e-06	0.1092840880344042	0.1842343702808819	-0.5655844901889588	9.24787071898926e-13	0.1092840880344042	0.1484248132510555																	0.4977862975120571	0.0375987490796016	0.0441025641025641	0.1303387334315169													0.5823550120654988	0.0521937616157801	0.0241837968561064	0.0510817307692307	0.3892847415484765	0.0	0.1061668977893792	0.1638690187808145					-0.2472063436883017	0.0769885874939069	0.1889610389610389	0.1652134006424965																																																																																	1.069464471870638	0.0303029344658525	0.0127737226277372	0.0392817059483726
BPGM	0.6494165969944052	2.597288631739456e-14	0.0804214819850441	0.043987229514012	0.8298166256405752	1.719172079078173e-09	0.1294014084507042	0.2823086574654956	0.4976689675040927	0.0014033368528648	0.1294014084507042	0.3311258278145695	1.209670959809981	1.7089910753771273e-13	0.1294014084507042	0.4893617021276595	0.1918551276225235	0.0226215085297572	0.1320528211284513	0.1664230293489261	1.4269060616864977	1.2046864085655884e-09	0.0893300248138957	0.3506172839506173	0.859275851521045	0.0035600967746928	0.0893300248138957	0.3641025641025641	0.9619399200970096	0.0003826595436597	0.0893300248138957	0.4216867469879518					0.3757344340386304	0.01414027207132	0.0265621047305843	0.0752038659015403	0.455238608996048	0.0016189343083336	0.0265621047305843	0.0824943163364728	0.6095184444490592	1.2456995061830262e-05	0.0265621047305843	0.0896795060276389																					2.447055374063107	0.0	0.0399032648125755	0.4217211813274055	2.9493593520085475	0.0	0.0399032648125755	0.4732704402515723	2.318615256797284	0.0	0.0399032648125755	0.3359375													-10.0	0.0	0.0123376623376623	0.0																																																																	0.2618726284869392	0.0270709001625823	0.0833822665883734	0.1261061946902655
TRIM8	0.648824743514389	0.0	0.1645139360978925	0.1794962752749201													0.34503092969342	2.9207113551968815e-07	0.1632653061224489	0.2306308332396266					0.5294376837055942	0.011589476073899	0.2009925558312655	0.5692307692307692					0.1499155345302504	0.3712347943182115	0.0790378006872852	0.109029484029484	-0.5652637616681233	0.0	0.2987604351125727	0.3729990939293265					-0.1441700655774574	0.0019135632517626	0.2987604351125727	0.4348720964422228	10.0	0.0	0.0517928286852589	0.0595322466335931					0.5040921245342911	7.100560437450713e-08	0.2461538461538461	0.4825708061002178	0.4113775060335102	1.22407280028879e-06	0.2461538461538461	0.5486008836524301	0.560682703990289	7.050497498427853e-05	0.0302706552706552	0.0590890439064423	1.057689810433824	0.0	0.0967351874244256	0.3099396633852016	0.9717973496623764	2.273718572683709e-12	0.0967351874244256	0.2295597484276729	1.301826602951027	0.0	0.0967351874244256	0.3143028846153846	-0.1548803038920892	2.228725073163903e-05	0.0663186230524512	0.0665735700646926									0.4009876492964075	0.0042750729422722	0.1935064935064935	0.2692307692307692									0.4387075905245053	0.0060801918754939	0.128	0.1889097744360902	0.4525820490357604	8.747235341129339e-05	0.128	0.2064162093710426																																					-0.6099997326521842	0.0001430140374407	0.0910931174089068	0.0472739820565907																	0.9934785240639152	0.0046087169405059	0.0401459854014598	0.1003039513677811	0.5064195037572405	0.0866360164840546	0.0401459854014598	0.0729517396184062
OXSR1	0.6486063514232884	2.8036273512420933e-15	0.0556084296397008	0.0470024831500532					-0.9292480220241304	7.686714010400036e-12	0.2517605633802817	0.314569536423841	-0.6477889233956764	9.335836479906929e-05	0.2517605633802817	0.3525835866261398					-1.1862677380512188	1.0225544105365212e-06	0.1761786600496278	0.1629629629629629	-1.4627383489264234	1.4111917636432142e-06	0.1761786600496278	0.2051282051282051	-1.3659748501131297	1.4435829510595226e-05	0.1761786600496278	0.180722891566265					-0.1563979143237976	0.0339228023118836	0.1401467240070832	0.2340682573240712	-0.3297021442500769	1.7735885643867206e-06	0.1401467240070832	0.21955180253329	0.1718051175976301	0.0119930206389052	0.1401467240070832	0.2907968244633931					-0.3273255968590577	0.0182801588269471	0.1425641025641025	0.219298245614035																					0.6185521277683482	6.351174431966045e-05	0.0785973397823458	0.171875	-0.484570041251406	0.0	0.2995758218451749	0.266750263615378																									0.5238304806470244	0.0177461262761333	0.04	0.0709159983115238																																					-0.629445120405075	0.0086990304727952	0.0435222672064777	0.0217391304347826									0.8127627279669708	2.0138780877393264e-05	0.0275983558426306	0.0588495575221238									0.7927100945333059	0.0633089244520257	0.0182481751824817	0.0426487093153759
DDB1	0.6468889134859064	0.0	0.1384092454112848	0.1495211067754523	-0.3213253734093237	0.0054290280133082	0.3371478873239437	0.3488080301129234	-0.7401535382005103	8.069942600678661e-12	0.3371478873239437	0.4470198675496689	-0.9225421568349776	3.6828668358731837e-13	0.3371478873239437	0.5167173252279635	-0.0012409180242532	0.9897145463304772	0.2725090036014406	0.2938266051950973					-0.6488494929427504	0.0010167938735744	0.3027295285359802	0.4615384615384615	-0.4544863699154213	0.0236155302752106	0.3027295285359802	0.5120481927710844	0.3444130564873458	0.0194881816734584	0.0767468499427262	0.1415847665847666	-0.2098379010470501	0.0002480887969762	0.1803693397419681	0.3364542434309876	-0.2389436033207102	1.7264160912850474e-05	0.1803693397419681	0.323806430659305	0.1286323883351699	0.0235032351199504	0.1803693397419681	0.3931196706850926	10.0	0.0	0.0717131474103585	0.0985116938341601													0.0691246125270398	0.5060513065376709	0.0819088319088319	0.1093557652851867									0.2030231194955822	0.0547850239916651	0.1946795646916566	0.2878605769230769	0.0632782881488246	0.0234920196971685	0.1116322701688555	0.1328906494912935									0.6199448667243278	1.814590814240217e-07	0.1987012987012987	0.3677884615384615	-0.0492314519705717	0.8386083355483424	0.0681063122923588	0.0673539518900343									0.415257717767149	0.0036844236224477	0.0948571428571428	0.1464753060363022					-1.3942920620713812	0.078826939898735	0.1797752808988764	0.043859649122807																									-0.1265957176065769	0.1598524045961536	0.051533297042279	0.0477488151658767	-0.428744685316658	0.0206953361303544	0.0668016194331983	0.0448585231193926									10.0	0.0	0.0440399295361127	0.0513274336283185									0.7970459549000246	0.029829414759311	0.0255474452554744	0.0561167227833894
GOT1	0.6463600498546622	0.0	0.112780421481985	0.1019865200425683	-0.7839760173854584	1.278101338683081e-07	0.2411971830985915	0.1718946047678795	-1.261052232116002	0.0	0.2411971830985915	0.2566225165562913	-1.0175665450972784	4.264050309245834e-09	0.2411971830985915	0.2613981762917933	-0.1980284027085871	0.016687787856588	0.1518607442977191	0.1410097829753739					-0.8457645775303935	0.0059055283319061	0.1240694789081885	0.2051282051282051									-0.5769842362832375	2.6639122286017923e-08	0.0731090311156084	0.0975536091815161	-0.6136900002297283	5.36496744137164e-10	0.0731090311156084	0.0938616433907112									-0.7753225446626818	8.343570639055945e-05	0.0728205128205128	0.087719298245614	-0.5514771616139337	0.0345056128903014	0.0728205128205128	0.0642701525054466									-1.0127009406845973	1.153217862219776e-11	0.1015719467956469	0.0857415052397586	-0.4575158574300812	0.0120293939960375	0.1015719467956469	0.0817610062893081									-0.46099379509356	0.0712834355710113	0.0597402597402597	0.0464625131995776	-0.5883241527895141	0.0221236862685931	0.0597402597402597	0.0403854979348324	-0.6100663642010133	0.0456112603789055	0.0597402597402597	0.0492788461538461																																																																					10.0	0.0	0.0	0.0041528239202657	10.0	0.0	0.0	0.0182370820668693	10.0	0.0	0.0	0.0078563411896745
PTBP1	0.6463253503953389	0.0	0.1861658735554044	0.1809152181624689					-0.9368430322382826	0.0	0.3794014084507042	0.4155629139072848	-0.6165398335930631	1.977945287382425e-06	0.3794014084507042	0.5167173252279635	0.073250123749598	0.3112135231244781	0.2274909963985594	0.2498594400089958	-0.7625883600526315	3.882876238669608e-06	0.3598014888337469	0.345679012345679	-1.2013237127025147	1.5695759904449e-09	0.3598014888337469	0.3846153846153846	-1.129440147814244	1.384400442495285e-09	0.3598014888337469	0.4578313253012048	0.4631809730548712	0.0002459746703046	0.0996563573883161	0.1907248157248157	-0.3062969629082159	9.585048079153237e-09	0.2410827219833038	0.347931138628813	-0.547735432806713	0.0	0.2410827219833038	0.3033452419616759	0.0942598288246228	0.0668613624234656	0.2410827219833038	0.4633931196706851	0.0571407013240864	0.8223947501706376	0.1235059760956175	0.1275690999291282					0.3148498557089852	0.0028689604666714	0.24	0.4520697167755991					-0.1521778814778203	0.0171700513964205	0.1688034188034188	0.1918342224045958									0.2616726117702015	0.0012960277164674	0.2998790810157195	0.4170673076923077	0.0808833466270158	0.0004072403575387	0.1596786034749979	0.1992362278776824					-0.2337328664823146	0.0743828160251224	0.2077922077922078	0.1922900413033501	0.2834666450825752	0.0458206454425502	0.2077922077922078	0.3028846153846153	0.1165588435249712	0.6685142611630785	0.0531561461794019	0.0618556701030927									0.2458318506666174	0.0673107243270612	0.1142857142857142	0.1608273533136344	-0.5071167552571632	0.0176917815889989	0.0725806451612903	0.0453815261044176																													0.072861801166504	0.3284031880507668	0.0676828161858102	0.0772511848341232	-0.4476848484690132	0.000657824327559	0.1204453441295546	0.0810904071773637									-0.2251131646238723	0.1048878382058575	0.0728126834997064	0.0747787610619469					1.25105195795684	0.0005671744937963	0.0273722627737226	0.1063829787234042	1.1260085905255524	0.0001915864267355	0.0273722627737226	0.0976430976430976
HNMT	0.6460330273514988	1.2817153224485485e-08	0.0894289598912304	0.0234125576445548	-0.3346259147558317	0.0105688767599771	0.3213028169014084	0.2860727728983689	-0.4594136692820442	4.548392220880514e-05	0.3213028169014084	0.4834437086092715	-0.5583701423730179	3.500420335399414e-05	0.3213028169014084	0.5106382978723404	-0.9084812243463274	0.0	0.0732292917166866	0.059597436185764	0.3390643437356836	0.0221701894831945	0.3870967741935484	0.6049382716049383					-0.4633828640410288	0.0077615640450748	0.3870967741935484	0.5963855421686747	-0.3085371425744327	0.0	0.0824742268041237	0.0995085995085995					0.630160922893619	1.662820183217045e-11	0.0508474576271186	0.1809028905488795	0.5762036799363007	4.7121393558150996e-09	0.0508474576271186	0.1558365186709791	10.0	0.0	0.047808764940239	0.0403968816442239	-1.0619344625768266	0.0164705195016167	0.0194871794871794	0.0182186234817813	-1.099711420078072	0.0676007356279555	0.0194871794871794	0.0119825708061002	-1.4073743046929876	0.0037663368078197	0.0194871794871794	0.0117820324005891																	-0.0715756122333943	2.289932750323201e-08	0.41353291459336	0.4295933198438257					-0.1584956883258579	0.022119595581911	0.4987012987012987	0.4814134924277191
FAT1	0.6454055603897361	0.0	0.0477906186267845	0.0728981908478183					-0.7016676149628824	1.2296973632465384e-05	0.1971830985915492	0.2268211920529801	-1.0522569826956638	4.769191837152847e-08	0.1971830985915492	0.2310030395136778	0.2131904194324632	0.0082543810767077	0.1470588235294117	0.1881254919599685													1.145202901237959	7.077807926872706e-14	0.0733104238258877	0.1965601965601965	-0.2056650416828235	0.0085688069239682	0.1492537313432835	0.2090003020235578	-0.413642438630685	5.030913029694243e-09	0.1492537313432835	0.2150048717115947	0.2566366026052697	0.0004131229721624	0.1492537313432835	0.2628638635695384	10.0	0.0	0.0876494023904382	0.1871013465627214	0.1947675116488241	0.0399536328613554	0.2851282051282051	0.5323886639676113	0.2019898757747528	0.0838736794838984	0.2851282051282051	0.4836601307189542	0.3436445353995758	0.0001091858121248	0.2851282051282051	0.5618556701030928					3.108850248033289	7.559259034164626e-05	0.0024183796856106	0.0428707526198793	3.583253384446417	7.38243207022631e-06	0.0024183796856106	0.0471698113207547	3.4460546294972803	8.699395057098252e-06	0.0024183796856106	0.0474759615384615													-2.7262999800693013	0.0416061280301103	0.0071428571428571	0.001201923076923													0.9732013986520028	2.49579422334368e-06	0.0365714285714285	0.0983537357534824
GNL2	0.6453157239319969	0.0	0.084636301835486	0.0689960979070592	-0.43201963443575	0.0036534346670701	0.2517605633802817	0.2170639899623588	-0.9941137934762424	5.533820993642828e-12	0.2517605633802817	0.2450331125827814	-1.0937995135240342	9.640434442298522e-11	0.2517605633802817	0.2857142857142857	-0.2677480933971993	0.0141503766103445	0.0906362545018007	0.0744405712358034	-0.7998349874265247	0.0008217493719939	0.1935483870967742	0.1876543209876543	-1.4236755791546134	2.154510422366516e-07	0.1935483870967742	0.2205128205128205	-1.1022150066568828	4.57028977107552e-05	0.1935483870967742	0.2409638554216867	0.3546141826972546	0.0139124611216498	0.0778923253150057	0.1449631449631449	-0.7439777066186727	0.0	0.1882114849481406	0.2295379039565086	-0.7127503210684438	0.0	0.1882114849481406	0.2231243910360506	-0.3286251234709149	1.6959355525666725e-08	0.1882114849481406	0.2863863569538371	10.0	0.0	0.0278884462151394	0.0836286321757618	-0.5041125142634124	2.186755412092363e-05	0.1774358974358974	0.2449392712550607									0.6896010438750692	1.3540242338012412e-07	0.0306267806267806	0.0757078375051292	-0.5187908581165248	5.177843659855842e-06	0.1789600967351874	0.1883137503969514									0.0336461735864783	0.3156055850458322	0.077820376865976	0.088318276382912	-0.700714618791515	2.940865041756169e-06	0.1396103896103896	0.0960929250263991	-0.3304037348549161	0.0411132275383652	0.1396103896103896	0.1147315282239559
ARF6	0.6445640990703834	0.0	0.1769204622705642	0.1016317843206811					-0.6835726698633319	3.163767365230477e-09	0.3547535211267605	0.4172185430463576	-1.040812780935489	6.246552621388028e-14	0.3547535211267605	0.4133738601823708	-10.0	0.0	0.1506602641056422	0.1408973349825705	-0.7557166810087171	1.117324869988411e-05	0.3002481389578164	0.3160493827160494	-0.7590730585343749	0.0005145332536107	0.3002481389578164	0.3846153846153846	-0.7891345978547866	0.0002877636333908	0.3002481389578164	0.4036144578313253	10.0	0.0	0.0767468499427262	0.1001228501228501					-0.2460783803299231	3.987724977546176e-05	0.1826460915760182	0.296849626502111	-0.1154344006286791	0.0716292071354666	0.1826460915760182	0.310790943840047	10.0	0.0	0.0637450199203187	0.0800850460666194													0.0543314986674339	0.5587713238077142	0.1057692307692307	0.1450553959786623	-0.2014421730959297	0.028503926250576	0.2877871825876663	0.3432835820895522	-0.1851391079302866	0.0811808553231032	0.2877871825876663	0.2790880503144654					0.2124650329075577	0.0	0.408271474019088	0.4998432557211661									-0.2509591296092573	0.0137219662619876	0.4019480519480519	0.4314903846153846	-0.0603212828970104	0.7562342048130505	0.1096345514950166	0.1127147766323024	0.3904136151220816	5.169307168496503e-05	0.1897142857142857	0.2703007518796992	0.4325104536252125	0.0001678070343731	0.1897142857142857	0.2763157894736842	0.2874051003435271	0.0034464536347978	0.1897142857142857	0.2566483748417054	-10.0	0.0	0.25	0.1441767068273092													10.0	4.4373251168954053e-16	0.0754716981132075	0.0201816347124117													-0.0705715865742497	0.0407192684420165	0.2837960442750862	0.2785545023696682									0.2641156105131519	0.0038489608119241	0.2105263157894736	0.2779540047581285	-0.2002659064588628	0.001096717073339	0.26952436876101	0.3154867256637168	0.4465606393299034	0.0796408367666337	0.0912408759124087	0.1420265780730897	0.6676670752917976	0.0051223209455191	0.0912408759124087	0.1762917933130699	0.8693170261700619	7.49212438007208e-08	0.0912408759124087	0.2356902356902357
RNF4	0.6440235162059731	0.0	0.0562202583276682	0.0590634976942178	0.3272878123058854	0.0607623911607466	0.153169014084507	0.2208281053952321	-0.7434142072629164	1.5680073194545035e-05	0.153169014084507	0.195364238410596	-0.7048534160829789	0.0002137505756	0.153169014084507	0.2857142857142857	0.0879821882636301	0.4595735166026531	0.0948379351740696	0.1235803440908579	-0.6609467108357332	0.0133848681440128	0.1389578163771712	0.1728395061728395	-1.2073648846634804	0.0002701140511512	0.1389578163771712	0.1743589743589743	-0.8537971571546157	0.0086928920653956	0.1389578163771712	0.2108433734939759	0.2600742668624656	0.1143432328257113	0.0721649484536082	0.1222358722358722					-0.2697478398682478	0.0014077397189267	0.0923349354920313	0.1636895095810328	0.2133360294942278	0.0084333495362353	0.0923349354920313	0.2255219053219641	10.0	0.0	0.0517928286852589	0.0815024805102764													0.2709565339058118	0.0051392282917181	0.0591168091168091	0.1243331965531391	0.3645275046585817	0.0125664751340274	0.0931076178960096	0.2118132740552556					0.6333541734337537	7.84843271425589e-06	0.0931076178960096	0.2007211538461538	-0.391916398449631	0.0	0.1779508932213068	0.1621875801533244																													10.0	0.0	0.1532258064516129	0.110441767068273													-1.210939821248796	0.0308702017702494	0.0528301886792452	0.0110998990918264													-0.0414306246124933	0.4463651701696685	0.1399020141535111	0.1351895734597156	-0.4459464315316783	0.003581549933367	0.090080971659919	0.0559006211180124					0.2720020362655187	0.091318861727647	0.090080971659919	0.1161776367961935	10.0	0.0	0.1291837933059307	0.1553097345132743					1.1047178223279417	0.0016841547464227	0.0328467153284671	0.1033434650455927	1.041426116462466	0.0004500190986706	0.0328467153284671	0.0942760942760942
ANTXR1	0.6439536758125022	0.0	0.0519374575118966	0.0647392692444129	-1.2528593002590986	0.0052086022707652	0.0404929577464788	0.0213299874529485	-3.4929242155888365	4.589787919546474e-11	0.0404929577464788	0.0115894039735099	-2.87896500609879	6.292642859229364e-07	0.0404929577464788	0.0151975683890577	10.0	0.0	0.0534213685474189	0.1069380411559653													0.247630038236942	0.0007406780861997	0.3001145475372279	0.4367321867321867	0.1089683213890827	0.037807893081388	0.2732102200860106	0.4602839021443672	0.2544299979659521	9.353506482944296e-09	0.2732102200860106	0.5436830139655733	-0.1703448982834406	0.0017172126732377	0.2732102200860106	0.3678329902969715	0.3478424234178411	0.0474230434793592	0.147410358565737	0.257264351523742	-0.5113544684444201	3.8502003336449084e-08	0.3169230769230769	0.3778677462887989	-0.5112642421113621	4.3921771048833e-06	0.3169230769230769	0.3115468409586057													2.39292178760544	0.0002327302936848	0.0036275695284159	0.0298742138364779	1.7564249866342474	0.0100912160573494	0.0036275695284159	0.0186298076923076					-1.2317381542024548	0.0434822002222614	0.0116883116883116	0.0073917634635691					-10.0	0.0	0.0116883116883116	0.0
MAP3K7	0.6437320973804853	0.0	0.0545887151597552	0.0624334870521461													0.2693227847423288	0.0589812118420797	0.0516206482593037	0.0705048914876869													0.5423300791521953	0.0055777863977596	0.0458190148911798	0.0921375921375921	-0.2537796314218345	0.003722269357352	0.0842398178598532	0.1691331923890063					0.1783206946666959	0.0365153891557129	0.0842398178598532	0.20788003528374	10.0	0.0	0.0278884462151394	0.0602409638554216	-0.2782176984554225	0.0803230375444697	0.1138461538461538	0.1916329284750337									0.0207818614092001	0.8924647576543181	0.0427350427350427	0.0599097250718096	0.3664643024266528	0.0587603437110124	0.053204353083434	0.1371864083836138					0.7209648977304612	7.636642541319913e-05	0.053204353083434	0.1358173076923076	-0.2205182272280349	8.906587351651421e-16	0.1203197650705604	0.1171307247285474					-0.2982220568172154	0.0500979333371686	0.15	0.1344653510784763	0.4026547728084741	0.0088382255565867	0.15	0.2487980769230769																																																																	0.0238865278305846	0.915390074776778	0.0369935408103347	0.0464601769911504					1.5376458137519948	0.0380914890471117	0.0072992700729927	0.0364741641337386	1.6559007583762202	0.0078199474491755	0.0072992700729927	0.0392817059483726
C6orf132	0.6435608246510176	0.0	0.0686267845003399	0.0634976942178077	-0.3944417905741683	0.0098264617839654	0.2165492957746478	0.2132998745294855	-0.7804199680144319	5.313957744701388e-09	0.2165492957746478	0.3178807947019867	-0.6754891574592149	2.562856929262732e-05	0.2165492957746478	0.3677811550151976	0.0059976958290815	0.9322221501224172	0.3331332533013205	0.3862588552794332					-0.4494027406386529	0.0549584767169826	0.205955334987593	0.3846153846153846													1.1316913394872314	0.0009618574327967	0.0037945863900834	0.0214355310165638	1.2739447135199269	0.0001843341934282	0.0037945863900834	0.023228462216995													1.7031862243677995	2.691296299104128e-06	0.0092307692307692	0.0949926362297496
LPCAT1	0.6435409069640317	0.0	0.6447994561522774	0.6468605888612984	-1.682434720909861	0.0	0.5651408450704225	0.274780426599749	-0.6611621028133233	6.290631200497183e-14	0.5651408450704225	0.554635761589404	-2.026598291479502	0.0	0.5651408450704225	0.3981762917933131									-0.8091078941441853	0.0001527662152797	0.3200992555831266	0.3692307692307692	-0.6881245948069721	0.0011955540850302	0.3200992555831266	0.3855421686746988					-0.4418205767893093	0.0001017417017208	0.0513534024791297	0.094533373603141																																					0.8476754226281025	6.73058116771188e-05	0.0459492140266021	0.1051682692307692													1.130331683018847	4.350885735114552e-06	0.0461038961038961	0.1346153846153846													0.3588788003366369	0.0821435495877079	0.0502857142857142	0.0772477838750527	-10.0	0.0	0.0443548387096774	0.0353413654618473																	-4.2661420469918685	0.0010978135574284	0.0925925925925925	0.0117647058823529																					0.8620280905996061	4.029679702702226e-06	0.0435222672064777	0.0995241871530531	-0.0287104978111185	0.0	0.1227246036406341	0.1694690265486725					0.7269534442931431	0.0074342303379662	0.0766423357664233	0.1398176291793313	0.9135980066862386	4.197058283139654e-07	0.0766423357664233	0.196408529741863
DENR	0.6432618139750224	0.0	0.1024473147518694	0.1096133380631429					-0.3936952622712701	0.0003813795334962	0.3186619718309859	0.4867549668874172	-0.4755173339385215	0.0003921139849427	0.3186619718309859	0.5258358662613982	0.2033014251766927	0.006227075635991	0.1680672268907563	0.2003823231755313													0.6925456699937563	2.250864238415806e-05	0.0641466208476517	0.1246928746928747	-0.1790837712041939	0.0093912230215439	0.141411586137111	0.2618544246451223	-0.1706345516277179	0.012248126910343	0.141411586137111	0.2572263721987658					10.0	0.0	0.0637450199203187	0.0850460666194188													0.1246432238013038	0.258446945754048	0.0633903133903134	0.090274928190398	0.2192812682657086	0.0596722725835833	0.1680773881499395	0.2934264845982852	0.4156193701208986	0.000326021127834	0.1680773881499395	0.2641509433962264	0.2353862527444165	0.0386641899499093	0.1680773881499395	0.2536057692307692	0.1482157287231389	4.815580561492158e-10	0.1371645321804388	0.1673173929151586													10.0	0.0	0.0730897009966777	0.074914089347079									0.3429365989612856	0.0363508930231168	0.0742857142857142	0.1160827353313634	-0.2371641259923197	0.2990721061489441	0.0705645161290322	0.0562248995983935																	-2.153555816535329	0.0484842688328159	0.074074074074074	0.0470588235294117									-0.077514182281438	0.3229713120688799	0.0673199056432589	0.0644549763033175													10.0	0.0	0.0663534938344098	0.079646017699115					0.658411799231505	0.0794264999183437	0.041970802919708	0.0790273556231003	0.6113901342727487	0.035386949365623	0.041970802919708	0.0785634118967452
FXR2	0.6429300908669666	0.0	0.0736913664174031	0.0764455480666903					-0.5584886617527095	0.00029001487376	0.1637323943661972	0.271523178807947	-0.5498320414170347	0.0031572311594064	0.1637323943661972	0.3069908814589666																					-0.2054657347154077	0.0103865987874111	0.0963824943081204	0.2056780428873452	-0.167434815641525	0.0389024150205774	0.0963824943081204	0.1925949983760961	0.3431680448146164	1.9837921860262e-06	0.0963824943081204	0.2628638635695384					-0.3536191785353362	0.0188886520231303	0.1066666666666666	0.2010796221322537																					0.7866704059453058	1.6273127561738087e-05	0.0544135429262394	0.141826923076923									-0.3292215244217741	0.0982493369765422	0.0954545454545454	0.0807709958696649	0.4553938103461617	0.0204369231718192	0.0954545454545454	0.15625																																																																									1.314501339849746	0.0560707978625376	0.0091240875912408	0.0364741641337386
IKZF4	0.6427767877180572	9.253326306185361e-14	0.0570020394289598	0.0441645973749556	-0.7728788780893944	0.0015905174456737	0.0924295774647887	0.0639899623588456					-0.8702165025158073	0.0002556155185869	0.0924295774647887	0.1580547112462006	0.0063858547177733	0.9672974756627282	0.0900360144057623	0.0944563139547959																																					0.7340144495179532	0.0097713391366263	0.0338461538461538	0.0991285403050108									1.3709878751464055	0.0859713814695099	0.0036275695284159	0.0219117180057161					1.6146172270874717	0.0557984362609419	0.0036275695284159	0.0132211538461538													0.9177985719677212	0.0001462991510214	0.0448051948051948	0.109375
POLR1C	0.6417981982858773	0.0	0.0648878314072059	0.0587087619723306	-0.3431924323249036	0.0980445146576458	0.1461267605633802	0.1292346298619824	-0.9425025390371208	7.029317460834592e-08	0.1461267605633802	0.1837748344370861	-1.3912191965752214	2.8310699699992394e-11	0.1461267605633802	0.1945288753799392	0.0244493327202037	0.7988256092255437	0.1812725090036014	0.1893624198808051													0.6776714068612971	0.0003102508043656	0.0458190148911798	0.1096437346437346	-0.5986445171198825	1.9228835442325566e-09	0.0769036175056918	0.1057082452431289	-0.492055408343472	1.3939732353941424e-07	0.0769036175056918	0.1130237089964274					10.0	0.0	0.0239043824701195	0.0545712260807937	-0.4043485606632294	0.0867300975855607	0.0553846153846153	0.0883940620782726									0.8067788873885555	1.7607961514677622e-08	0.0238603988603988	0.0677061961427985	-0.604486048983493	0.0002326888806535	0.0955259975816203	0.0943156557637345	-0.3991086134529257	0.0326914471389629	0.0955259975816203	0.0817610062893081	-0.714335929816777	2.10589038672904e-05	0.0955259975816203	0.0703125
SYVN1	0.6416312385929219	0.0	0.0772263766145479	0.079638169563675					-0.6099179001378717	0.0003003106391418	0.1443661971830986	0.2218543046357615	-0.4196582644272116	0.0327612734647975	0.1443661971830986	0.2887537993920973	-10.0	0.0	0.0588235294117647	0.0434049252220847					-1.1440812799004956	0.0005484462448035	0.119106699751861	0.1692307692307692	-0.8412825485193105	0.0079195264263091	0.119106699751861	0.1867469879518072					-0.157992767780238	0.0440902022896401	0.1037186946622818	0.2204771972213832					0.1878354501743511	0.0129160497618853	0.1037186946622818	0.2472802117024404																					0.5418974522419476	0.0168436596522218	0.0386940749697702	0.1086059066370276	0.7180302953636595	0.005171672793829	0.0386940749697702	0.0754716981132075	1.138319994069772	3.547165599666914e-08	0.0386940749697702	0.1376201923076923													0.3747948485140814	0.0500100321214472	0.1058441558441558	0.1742788461538461																																	0.0494697440307897	0.846026549010834	0.1547169811320754	0.17255297679112																									0.6533590368287163	0.0656619223880382	0.0161943319838056	0.0325138778747026
LAMA5	0.6412061075715881	0.0	0.0505098572399728	0.1058886129833274	-0.3835747483030139	0.0121690446807002	0.2297535211267605	0.2095357590966123	-0.5223893449153049	0.0001429966755832	0.2297535211267605	0.2963576158940397	-0.4060512757222744	0.0192813434202243	0.2297535211267605	0.303951367781155	-0.1175183806885521	0.1906347637354415	0.1542617046818727	0.1487686944788035									-0.5596017100848089	0.0289041679553405	0.1861042183622828	0.3313253012048193					-2.4204103876960987	0.0	0.0311156083986845	0.0105708245243128	-0.5347869830446081	0.0008487201220304	0.0311156083986845	0.0425462812601494	-1.0653341553872255	3.062851230318431e-09	0.0311156083986845	0.0238165245516024	10.0	0.0	0.0517928286852589	0.0836286321757618	-0.3133238219301603	0.0082091333157063	0.201025641025641	0.2793522267206478	0.4287368170493524	0.0001118280950324	0.201025641025641	0.3681917211328976					-0.3089611945266221	2.679571780310152e-07	0.1834045584045584	0.1867049651210504	0.2963360486198095	0.0175437772709109	0.1378476420798065	0.2521435376309939	-0.2990193189678846	0.0840346320382929	0.1378476420798065	0.1045597484276729													-1.7238388255782895	0.0668792584253642	0.0071428571428571	0.0018357044515832	-2.686919909278785	0.0435867247657419	0.0071428571428571	0.001201923076923
PPP1R10	0.641094022321261	0.0	0.1942895989123045	0.1481021638879035					-0.5967138272802557	2.891923946972471e-05	0.2253521126760563	0.3443708609271523	-0.6815576880393045	0.0001762131273405	0.2253521126760563	0.3434650455927052	0.1235943081061173	0.1051091500469019	0.195078031212485	0.2355785449229731													0.477833557489854	0.005028888118202	0.0675830469644902	0.1243857493857493									0.2375163210212852	5.203200569905946e-05	0.1758158360738679	0.3651867097912378	10.0	0.0021177607806276	0.0637450199203187	0.0878809355067328					0.5899794130040297	1.1858493140800833e-07	0.1825641025641025	0.3954248366013072	0.2780422320813402	0.0253114627840667	0.1825641025641025	0.3512518409425625	0.4496497854545938	8.49592278528497e-07	0.0658831908831908	0.1296676241280262	0.6156514228774561	3.025084795048809e-07	0.124546553808948	0.2864401397268974	0.7050308544810632	1.4302281175991645e-07	0.124546553808948	0.2311320754716981	0.911399099280814	3.5092423741894586e-15	0.124546553808948	0.3076923076923077	0.1068537860141046	9.179812982151232e-05	0.1214617831797047	0.146598649149306	0.2913964362937765	0.0081481404474456	0.2324675324675324	0.2708553326293558	0.3160956077590434	0.0040102523537464	0.2324675324675324	0.2657182193666819	0.8820073440584361	0.0	0.2324675324675324	0.4375	0.1921471484626531	0.1921293333679684	0.1395348837209302	0.1848797250859106	0.3963310429428673	6.755526587161404e-05	0.1885714285714285	0.2642857142857143	0.3702114244099622	0.0023774231191153	0.1885714285714285	0.2734962406015037	0.7768855614976622	0.0	0.1885714285714285	0.3604896580835796	0.3849117632834445	0.0722025929146852	0.064516129032258	0.0875502008032128													-0.0361538051768336	0.9105306290996346	0.1169811320754717	0.1109989909182643													0.0746848481439024	0.2654497808847118	0.0934494647069497	0.0972748815165876	-0.460018246632057	5.698720743804703e-07	0.2176113360323886	0.147688060731539									0.1612573367907573	0.199400243282416	0.0780974750440399	0.1132743362831858					0.9044369541886228	5.7798801265653255e-06	0.1058394160583941	0.2340425531914893	0.8506084402537244	1.860182027769691e-07	0.1058394160583941	0.2267115600448933
ITGB6	0.6408293025866401	0.0	0.3536029911624745	0.4476764810216389	2.194691269982949	0.0	0.3054577464788732	0.6750313676286073	1.5322150094586913	0.0	0.3054577464788732	0.7119205298013245	1.164959651463537	0.0	0.3054577464788732	0.7051671732522796	-10.0	0.0	0.0150060024009603	0.0401439334307882	2.0314963240669885	0.0	0.0719602977667493	0.3679012345679012	1.5926178164655684	1.6815477644300895e-07	0.0719602977667493	0.3743589743589743	0.8948598482922274	0.0051072958692197	0.0719602977667493	0.3132530120481928
RRS1	0.6401760957518661	0.0	0.0764785859959211	0.0608371763036537	-0.4624516694435164	0.0184981457857475	0.1698943661971831	0.1204516938519447	-1.1095548532111006	6.195961055263435e-10	0.1698943661971831	0.1572847682119205	-0.6703326970057173	0.001269911369326	0.1698943661971831	0.2066869300911854					-0.720083022312393	0.0370410548760363	0.0918114143920595	0.1061728395061728	-1.720192662483578	0.0002187025925209	0.0918114143920595	0.0615384615384615					0.0215290082102969	0.9307921688007256	0.0469644902634593	0.0641891891891891	-0.8909446971204625	0.0	0.1145965089805211	0.093929326487466	-1.0374812392291146	0.0	0.1145965089805211	0.0948359857096459	-0.1756387953889584	0.0474949012926492	0.1145965089805211	0.1658335783593061					-0.5016756410099464	0.066464303721418	0.0512820512820512	0.0587044534412955					0.5006477788880856	0.0294768800261534	0.0512820512820512	0.1325478645066274					-1.179082098761888	2.5385137314314343e-14	0.1318016928657799	0.0698634487138774	-0.7699582361788097	1.6174427049753113e-06	0.1318016928657799	0.0778301886792452	-0.6642740650177927	9.77819078313134e-06	0.1318016928657799	0.087139423076923	0.157485382929653	0.0001929560325076	0.0433966881474834	0.0526090797685884	-0.5505158443883347	0.0831737009451517	0.0383116883116883	0.0316789862724392					-1.4274283557777692	0.0005615104225564	0.0383116883116883	0.0192307692307692													-0.4850042083761802	0.0434332110517656	0.0445714285714285	0.0320810468552131
NPTN	0.6391672763433409	0.0	0.1031271244051665	0.1360411493437389									-0.2524395784775163	0.0516381120846148	0.2764084507042254	0.5714285714285714	0.1584374311001234	0.0120699583971836	0.2310924369747899	0.2789834701450579													0.70176012256448	5.866743429037371e-07	0.0733104238258877	0.179054054054054	0.3098872548933064	2.617763235042691e-07	0.1527953453073615	0.3726970703714889	0.3199237446869314	2.8114312545881004e-08	0.1527953453073615	0.3783696005196492	0.5043409741305964	0.0	0.1527953453073615	0.3957659511908262	0.1975977881068266	0.3104404008229928	0.1553784860557769	0.1814316087880935	0.5979861226421606	7.674225035597928e-13	0.2461538461538461	0.5674763832658569	0.2323367156236936	0.0518976840959811	0.2461538461538461	0.4117647058823529	0.4689499324825263	6.887221195774695e-08	0.2461538461538461	0.524300441826215	-0.1073313629634317	0.1812355756976567	0.1306980056980057	0.1532622076323348	0.7095266582255241	8.079676771960754e-06	0.0652962515114873	0.193712289615751	0.8122522743639902	5.418338958899961e-06	0.0652962515114873	0.1477987421383647	0.914708572472026	7.742803305894903e-09	0.0652962515114873	0.188701923076923	0.0303261570512327	0.1007681871155356	0.2617260787992495	0.3002080424064521	0.4607607762123266	5.038656429759358e-10	0.3545454545454545	0.4498416050686378					0.3290032986131475	0.000346511452001	0.3545454545454545	0.5192307692307693																																																					-1.0143337167891813	0.0278482219261524	0.0151821862348178	0.0055210489993098
FNDC3B	0.6387338206713112	0.0	0.1490142760027192	0.1434905995033699	0.6754608300390178	1.4060051587735356e-14	0.3433098591549295	0.5508155583437893					0.376219850896368	0.0010887993539027	0.3433098591549295	0.7264437689969605	0.3762187016358023	0.0104106502407042	0.0474189675870348	0.0802878668615765	0.5253299909943048	0.0045473922867425	0.2183622828784119	0.4345679012345679									0.3706342642790922	2.227942664151963e-06	0.270332187857961	0.3995700245700245	0.3397873766933807	0.0	0.3306349607892739	0.6242826940501359	0.3458051912913644	0.0	0.3306349607892739	0.6411172458590452	0.6851290384769188	0.0	0.3306349607892739	0.6595119082622758	0.3956268943537693	0.0756096129503499	0.1195219123505976	0.2069454287739192	0.4576934856653831	5.009233380248602e-10	0.2953846153846154	0.6234817813765182	0.5727391559185343	3.4384638878426063e-12	0.2953846153846154	0.5816993464052288	0.6198509317761784	0.0	0.2953846153846154	0.6325478645066274	0.1058444456239806	0.137321326156476	0.1346153846153846	0.2172753385309807	0.8556180675979904	0.0	0.1995163240628778	0.4941251190854239	0.7108812713673003	9.235918200199498e-15	0.1995163240628778	0.3915094339622642	0.7384563312126337	0.0	0.1995163240628778	0.4212740384615384	-0.1060033583240375	8.906587351651421e-16	0.5351578432172281	0.5953147710108581	0.2719731734739866	0.0007055933625844	0.3551948051948052	0.4271383315733896	-0.2240352921600011	0.0115412405802071	0.3551948051948052	0.3336392840752639	0.9013926588679128	0.0	0.3551948051948052	0.6358173076923077																																	-0.1220378988591954	0.6180833847096517	0.2339622641509434	0.1584258324924319																													-0.823068780048967	0.0	0.1315325895478567	0.1831858407079646
AP1B1	0.6379971577958883	0.0	0.0719238613188307	0.0631429584959205					-0.6586326396371359	2.3738496693825583e-06	0.1971830985915492	0.304635761589404	-0.7107286342575742	9.579365472797533e-06	0.1971830985915492	0.3708206686930091	-0.0478055233555097	0.7356151650447367	0.0888355342136854	0.0827617227032497																									0.4712411835205498	0.0017852356178147	0.0242853528965342	0.0767421346662746													0.3544094675194277	0.0992395173714367	0.0584615384615384	0.1627393225331369					-0.3658279255277912	0.0003146339715302	0.2055622732769044	0.2480152429342648	-0.3687819327550997	0.0016770457122965	0.2055622732769044	0.1776729559748427					0.1430208530413826	3.3573793096302507e-12	0.2112733501916959	0.2671492490524096					-0.255105403504659	0.0293667750937554	0.2246753246753246	0.2170720513997246																					0.6975198911007195	9.944296251190178e-06	0.0887096774193548	0.144578313253012																																									0.7553661920900036	0.0537936665357178	0.0121457489878542	0.0289452815226011													1.681486499606545	0.0630592323866548	0.0036496350364963	0.0202020202020202
SMARCC1	0.6379746167729136	0.0	0.0995921142080217	0.1167080525008868					-0.3738105267207838	0.0004759077560322	0.3670774647887324	0.5115894039735099	-0.4943554881580578	5.846418888202431e-05	0.3670774647887324	0.6048632218844985	-0.1553450982895293	0.041717408039814	0.1752701080432173	0.1807039244349488					-0.6372322079910309	0.0029597472123382	0.2729528535980149	0.3641025641025641					0.5874393707215315	1.4940598851199933e-05	0.0824742268041237	0.1646191646191646	-0.3201991464417889	2.516713328543269e-06	0.1550720971414116	0.2422228933856841	-0.14346804203337	0.0306654761770019	0.1550720971414116	0.2744397531666125	-0.2410351689217102	0.0003005517405273	0.1550720971414116	0.2466921493678329	10.0	0.0	0.0278884462151394	0.1063075832742735					0.3627933979015764	0.0106490797624836	0.1374358974358974	0.3050108932461873					0.4340246436554472	2.8435547547435964e-06	0.0598290598290598	0.1329503487894952	0.2350949198336381	0.04395451682966	0.1644498186215235	0.2835820895522388	0.3432405199249551	0.0064613285397062	0.1644498186215235	0.2303459119496855	0.2569858177651194	0.0241993368135827	0.1644498186215235	0.2548076923076923	-0.1487435533272151	3.88104743873245e-11	0.1829268292682926	0.1935649348798769									0.4455701849530773	0.0341261402106606	0.0896103896103896	0.1442307692307692	10.0	0.0	0.1179401993355481	0.1120274914089347													10.0	0.0	0.2358870967741935	0.2200803212851405													10.0	0.0	0.0754716981132075	0.0332996972754793													0.0150265737914387	0.7754292140386077	0.1720195971692977	0.1680094786729858													0.002053652679539	0.9858019904873068	0.1556077510275983	0.1725663716814159					0.778162188990378	0.0314542610907385	0.0401459854014598	0.0911854103343465	0.6932235146018583	0.0132427821321651	0.0401459854014598	0.0875420875420875
MAPKAPK2	0.6364979359578931	0.0	0.206492182188987	0.1844625753813409					-0.4707512418624135	0.0002360947345511	0.2676056338028169	0.3460264900662251	-0.5491171748989238	0.0001171496872378	0.2676056338028169	0.4468085106382978	-0.0841537486789277	0.6304867032442983	0.0600240096038415	0.0585854042505341	-0.65760259978984	0.0094684197317181	0.1687344913151365	0.1753086419753086	-0.8231957666563422	0.005668986786677	0.1687344913151365	0.2205128205128205	-1.1989644758529463	4.999840549589811e-05	0.1687344913151365	0.180722891566265	0.5155410779940716	0.0001387642998954	0.0962199312714776	0.175061425061425	-0.1121610838328446	0.0450592866297612	0.2124968378446749	0.3769254001812141					0.2847254559058458	3.8963533217080754e-09	0.2124968378446749	0.4613349014995589	10.0	0.9981524015854778	0.0239043824701195	0.109851169383416	0.2979552806490574	0.0004084904963873	0.2789743589743589	0.5330634278002699	0.4905111015102417	1.1303583539307802e-08	0.2789743589743589	0.5424836601307189	0.3223724813603444	0.0001534669036235	0.2789743589743589	0.5633284241531664	0.5672536979827182	3.64888642004706e-07	0.043091168091168	0.1011489536315141	0.7879032214267924	1.1987012980175704e-08	0.0858524788391777	0.2467449984121943	0.7866983308169387	5.073136409355819e-07	0.0858524788391777	0.1737421383647798	1.0631856115946867	6.934191947987514e-15	0.0858524788391777	0.2530048076923077	-0.3048453711777109	0.0	0.2269353128313891	0.2223203853059363	0.2401835247643958	0.0246221929255837	0.2389610389610389	0.2972544878563886					0.4046425807740111	0.0004631582644096	0.2389610389610389	0.3990384615384615													-0.7019137279616079	0.0825471414748859	0.0194285714285714	0.0097087378640776	10.0	0.0	0.0705645161290322	0.0534136546184738													0.9627766902164074	0.0112050097823785	0.0528301886792452	0.0988900100908173													10.0	0.0	0.1291961531482489	0.1150473933649289	-0.6939083332168897	1.7847095255364005e-05	0.0850202429149797	0.0407177363699102									-0.0094031664980122	0.9477285418993592	0.107457428068115	0.1194690265486725					1.183520867086269	0.026641643930556	0.0164233576642335	0.0516717325227963	1.107676803928504	0.0114980071335742	0.0164233576642335	0.0493827160493827
HSBP1	0.6364975773686113	0.0	0.3110129163834126	0.3022348350478893					-0.3970888174721553	3.390879548660276e-08	0.6742957746478874	0.7897350993377483	-0.7411673703982271	0.0	0.6742957746478874	0.8085106382978723	0.3102852219683359	0.0	0.7478991596638656	0.8625885527943327	0.5854698639905063	1.176730930383804e-10	0.5707196029776674	0.8716049382716049					0.2847079970580042	0.0289852306565573	0.5707196029776674	0.891566265060241	0.3919787737280483	7.210018453470925e-05	0.1764032073310424	0.2822481572481572	0.1014043528222274	0.0167083051992728	0.3559322033898305	0.5539112050739958	-0.2014932852594941	3.46035155170116e-07	0.3559322033898305	0.5254952906787919	-0.3641038600700715	0.0	0.3559322033898305	0.4592766833284328	0.1980519081593205	0.3769312847298595	0.1155378486055776	0.1708008504606662													0.1796028427449383	0.0111478792280395	0.1381766381766381	0.1922445629872794	0.337963242982847	6.558359316918389e-10	0.5525997581620314	0.7148301047951731	0.2777194917429764	7.133306460927988e-07	0.5525997581620314	0.6533018867924528	-0.0997293697332594	0.0838148181912945	0.5525997581620314	0.6129807692307693	0.4302950910510938	0.0	0.3120564483236805	0.4388554817749152					-0.3642623610773217	2.1208949477231763e-06	0.4168831168831168	0.3625516291877008	-0.3940428581108157	3.582634389325897e-05	0.4168831168831168	0.4134615384615384													-0.4480088481850071	0.032514729146153	0.064	0.0443224989447024																																													-1.930587252683056	0.0018386037194045	0.0141700404858299	0.0019825535289452													-2.7088823665029818	0.0018996860995061	0.0291970802919708	0.0022446689113355
MALL	0.6364103518371163	0.0	0.4644799456152277	0.5526782547002483	-0.7102535582990771	0.0	0.6161971830985915	0.4629861982434128	-0.4549471132007551	2.37632807035572e-09	0.6161971830985915	0.6937086092715232	-1.8245703967233649	0.0	0.6161971830985915	0.5501519756838906	10.0	0.0	0.0168067226890756	0.022939390531879	-0.4372420406322236	0.0173831467688328	0.3176178660049628	0.3555555555555555	-0.828769432259799	6.2377295826077e-05	0.3176178660049628	0.3846153846153846	-1.1440904663564233	1.2065987024338181e-08	0.3176178660049628	0.3734939759036144																					-2.260157204279638	0.091213748660625	0.0051282051282051	0.0006747638326585	-10.0	0.0	0.0051282051282051	0.0	-10.0	0.0	0.0051282051282051	0.0	-10.0	0.0	0.0405982905982906	0.1471070988920804	-7.547455212609472	6.206319971752105e-13	0.0701330108827085	0.0003175611305176	-3.726289286255236	1.2872398600097478e-11	0.0701330108827085	0.0015723270440251	-5.680657024970839	8.677530085645088e-08	0.0701330108827085	0.0006009615384615
FBRSL1	0.6363345989253286	2.685127940990513e-14	0.0379673691366417	0.0510819439517559					-0.7272455529583991	3.417627538510361e-05	0.1478873239436619	0.1937086092715231	-1.0642896820918162	2.511490306224583e-07	0.1478873239436619	0.2127659574468085	0.1237903831118008	0.3896527014540776	0.0630252100840336	0.0745530192286067									-0.5620839150739413	0.0946991095194985	0.1166253101736972	0.1927710843373494					-0.5349386613036008	1.2060221007970109e-06	0.0660258031874525	0.0890969495620658	-0.3452506247822636	0.0008188750135382	0.0660258031874525	0.1042546281260149									-0.3263099577045029	0.0897852073050247	0.0789743589743589	0.1369770580296896													0.9598353698346136	0.0002511028301847	0.0241837968561064	0.1070181009844395	0.9147516821386305	0.0018707166118156	0.0241837968561064	0.065251572327044	1.3859215201185762	4.113940700260625e-08	0.0241837968561064	0.1135817307692307	-0.3562780374106911	0.0	0.0556325964597438	0.0499301775485194																									0.5522482745185201	0.0022597564773194	0.0571428571428571	0.1000422119037568																					10.0	0.0	0.0	0.0588235294117647													-0.6969995201927767	0.0182070012954568	0.0293522267206477	0.015527950310559																					1.303353336006556	0.0116867547808183	0.010948905109489	0.0437710437710437
SGPP2	0.6352324259381645	0.0	0.1694765465669612	0.104292302234835	0.3899016120905071	3.3858672660441267e-06	0.4410211267605634	0.5646173149309912	0.2514724980125383	0.0027647596740122	0.4410211267605634	0.7185430463576159	0.287035712718435	0.0040221047945908	0.4410211267605634	0.7659574468085106	0.2068462532136949	0.0315790975062517	0.0978391356542617	0.1519172382772967	0.7787640448094483	2.7761172854303177e-10	0.3250620347394541	0.7037037037037037	0.5065730844407136	0.0019847661229055	0.3250620347394541	0.6974358974358974	0.2918660861946062	0.093288771519152	0.3250620347394541	0.7048192771084337					-2.488792746330687	0.008169345255001	0.00227675183405	0.000604047115675	-3.3622797335574077	0.0048795907769047	0.00227675183405	0.0003247807729782																																																																																																									-2.23046593732431	8.393071150241451e-06	0.020242914979757	0.002415458937198	-1.3177905422451213	0.0279294844548968	0.020242914979757	0.0072115384615384	-1.5593660435672134	0.0005902341135133	0.020242914979757	0.0047581284694686
RAP1B	0.6349150895944925	2.4636111388562703e-14	0.1634602311352821	0.0381340901028733					-0.8102810130485207	4.063665471267413e-12	0.4286971830985915	0.3990066225165563	-1.0376483659496525	5.250839888162573e-15	0.4286971830985915	0.4954407294832826	0.1673009202051952	0.1217045455566013	0.1050420168067226	0.1316765995726976	-0.6440808429765957	5.955387289406357e-05	0.3647642679900744	0.4172839506172839	-1.122275163352898	9.921430480368549e-08	0.3647642679900744	0.3794871794871794	-1.3390823547818926	4.154951423176328e-11	0.3647642679900744	0.3975903614457831	0.2852722524885922	0.0060524185169487	0.1603665521191294	0.2678132678132678	-0.2801586825955368	3.504170624503304e-12	0.4055147988869213	0.5511929930534581	-0.3866616214573797	0.0	0.4055147988869213	0.5342643715492043	-0.136513199818119	0.0005746727173603	0.4055147988869213	0.5683622463981182	0.0924894662343059	0.6774313225888487	0.1633466135458167	0.1778880226789511	-0.3767938342456704	7.197940683161327e-09	0.5230769230769231	0.6430499325236168	-0.3602437518017241	1.4897182467146502e-06	0.5230769230769231	0.5729847494553377	-0.33793201130138	2.1365597272007824e-08	0.5230769230769231	0.6701030927835051	-0.0132199871967356	0.8222484504072703	0.2670940170940171	0.3442757488715634					0.1567944889936526	0.0132787418300768	0.5683192261185006	0.6352201257861635	0.1339393379993303	0.017905652506685	0.5683192261185006	0.6640625	-0.0361099180289214	0.0048024709729422	0.512970062810996	0.5321610761207216	0.1874927578732741	0.00159432654174	0.5967532467532467	0.6378035902851109	-0.2346174750941076	0.0001035598333938	0.5967532467532467	0.5337310692978431	0.2857666332399306	1.679869687865506e-05	0.5967532467532467	0.7235576923076923	-0.0594199449662818	0.7806858393500434	0.0863787375415282	0.0989690721649484	-0.2732703466462688	0.0189796813179758	0.2114285714285714	0.1789473684210526									0.0391493895416092	0.7395947790687115	0.2862903225806452	0.2477911646586345													-0.8003242637099015	0.0027604662987815	0.2075471698113207	0.0736629667003027													0.1398133141345966	4.493322830280481e-07	0.3745236799129015	0.3924170616113744	-0.5086497636341105	3.871575098109823e-12	0.3097165991902834	0.2060041407867494	-0.2939405493729031	0.0044328076002453	0.3097165991902834	0.2532051282051282					0.198470760459684	2.996040723523622e-06	0.4533176746917205	0.588495575221239					0.5741620527591668	0.0001082234418649	0.2262773722627737	0.3677811550151976	0.4822938342713278	6.784366270233281e-06	0.2262773722627737	0.3860830527497194
KIAA2013	0.634635961965402	0.0	0.0584976206662134	0.0638524299396949					-0.6462259706520069	4.932671515405327e-06	0.1980633802816901	0.3029801324503311	-0.6737205783309175	6.182102196953135e-05	0.1980633802816901	0.3465045592705167	0.234629866588695	0.0124041492212012	0.1044417767106842	0.130777015630271																	-0.4214748990307024	7.538691770564006e-07	0.0951176321780925	0.1558441558441558					-0.2277794163195533	0.0066835977931364	0.0951176321780925	0.171420170538077					-0.2244964034894033	0.0942330286313714	0.16	0.2692307692307692																					0.370108712335198	0.0032483074303805	0.1281741233373639	0.2193509615384615	-0.0792484482642464	0.007176023971464	0.0982543437474508	0.1053036564165408																																																	10.0	0.0	0.0	0.0823529411764705	10.0	0.0	0.0	0.1458333333333333																	0.4726787165097914	0.057779108236364	0.0354251012145749	0.0563045202220459
ITM2B	0.6330596229375132	0.0	0.4240992522093814	0.1700957786449095					-0.2022991598657871	0.0073430774659603	0.6575704225352113	0.793046357615894	-0.9207498960302848	0.0	0.6575704225352113	0.6960486322188449	0.2469136493296521	2.437104932996429e-09	0.4357743097238895	0.5333408298661869					-0.3253629927838299	0.0088594262149424	0.7047146401985112	0.8153846153846154	-0.2870586009981938	0.0227035117565865	0.7047146401985112	0.891566265060241	0.253958588507586	6.027499667600041e-07	0.5154639175257731	0.6673832923832924	-0.2001793088771539	2.8013441201139432e-09	0.5742474070326334	0.6777408637873754					-0.3523542639024082	0.0	0.5742474070326334	0.5765951190826227	0.2795713101914618	0.0036869901659412	0.4900398406374502	0.5265768958185684	-0.3758317607690765	0.0	0.8420512820512821	0.888663967611336	-0.3168322359103941	1.2734188703511506e-10	0.8420512820512821	0.8660130718954249	-0.7297785641026514	0.0	0.8420512820512821	0.7908689248895434	-0.1104690060523825	4.758023383829632e-06	0.8304843304843305	0.8135002051702913	0.1455332342882719	0.0004374125116339	0.8041112454655381	0.8707526198793267	0.1756059490302023	3.331338635763907e-05	0.8041112454655381	0.875	0.2184234326691472	8.505523308177378e-08	0.8041112454655381	0.8864182692307693	-0.1706938770680239	0.0	0.6814993066318623	0.6681296132691157	-0.2004758271369278	5.060417594475327e-07	0.8564935064935065	0.8421330517423442					-0.3746700779326513	2.0654033052625625e-13	0.8564935064935065	0.828125	10.0	0.0	0.26578073089701	0.3230240549828179					0.1190232806315386	0.0971151534731349	0.6445714285714286	0.7293233082706767	0.2543588598097346	5.6990323425823396e-09	0.6445714285714286	0.7513718868720979																																	-0.1092400821588842	0.0056093531258631	0.2502268190890945	0.2503554502369668					0.1966335021580389	0.0141062996903849	0.4412955465587044	0.5088141025641025					-0.0597403109072113	0.5243766577337639	0.187903699354081	0.231858407079646					0.3684335983067999	0.005613228325334	0.3083941605839416	0.4042553191489361	0.3860979302483289	9.859019824185124e-05	0.3083941605839416	0.4118967452300786
HEXIM1	0.6326065431067589	0.0	0.1564242012236573	0.1360411493437389													10.0	0.0	0.1392557022809123	0.1536039581693467	-0.797683984327269	0.0003799026247617	0.2183622828784119	0.2444444444444444	-0.5445285504196932	0.0610927701065694	0.2183622828784119	0.2974358974358974					0.6960409761459556	1.879041635095005e-05	0.0584192439862542	0.1207002457002457					0.1883047935712627	0.005648999938573	0.1684796357197065	0.3004222150048717	0.5832532190848397	0.0	0.1684796357197065	0.4022346368715084	0.881890480692424	0.0116175036654803	0.0398406374501992	0.111268603827073	-0.3862030492457255	4.59000633819316e-05	0.2492307692307692	0.3765182186234818	0.5637687595427187	5.428036198296127e-09	0.2492307692307692	0.477124183006536	0.3240176076810382	0.0004756432011662	0.2492307692307692	0.5147275405007363	0.8370630258774352	2.6939747933619557e-11	0.0309829059829059	0.0789905621665982	1.5492632304461396	0.0	0.0314389359129383	0.214036201968879	1.4491856687483289	7.248126990590658e-12	0.0314389359129383	0.1501572327044025	2.0807165151577154	0.0	0.0314389359129383	0.2608173076923077	-0.2782739255229329	2.2098165519120023e-15	0.081531935720695	0.0710764057111915									1.0924650050818088	0.0	0.2162337662337662	0.4963942307692308	-0.2394779967109128	0.0194582650548036	0.3156146179401993	0.2398625429553264	0.2233628033723042	0.0249096734808677	0.2537142857142857	0.3597744360902256					0.5231081699180076	0.0	0.2537142857142857	0.5242718446601942	0.3206588088225659	0.2463484328915751	0.0443548387096774	0.0718875502008032	-0.9810871347006888	0.0137221080957651	0.3932584269662921	0.1491228070175438									10.0	0.0	0.0679245283018867	0.0403632694248234													0.2263046145394156	0.0006038364272245	0.0821992378878606	0.1023696682464455	-0.589600180158457	1.0616252870263183e-09	0.2145748987854251	0.139751552795031									0.2778954365141732	0.0390779694310016	0.0857310628302994	0.0911504424778761	0.5530149088141297	0.0180443033300251	0.0857664233576642	0.1445182724252491	1.3006908407583806	6.260038413567296e-10	0.0857664233576642	0.243161094224924	1.317147260045889	0.0	0.0857664233576642	0.3086419753086419
BMPR2	0.6321288730888419	0.0	0.0596872875594833	0.0783965945370698	0.5939945929144426	7.466630732579085e-06	0.1769366197183098	0.3011292346298619	0.2685515920282671	0.0588887958215732	0.1769366197183098	0.3725165562913907					0.3569362803998537	0.0002247396624866	0.095438175270108	0.145845046665917	1.184238350576304	5.626732071193212e-06	0.0794044665012407	0.291358024691358	1.04120508313978	0.0017460415626724	0.0794044665012407	0.2923076923076923					-0.1104825079300591	0.3059298055132817	0.2142038946162657	0.2389434889434889	0.26620853412407	0.000290977968412	0.1110548950164432	0.2694050135910601	0.2704157727478294	0.0001392004785759	0.1110548950164432	0.2724910685287431	0.2803367729015198	0.0001181381444771	0.1110548950164432	0.2587474272272861	-0.0014831747849778	0.9958752615196969	0.1075697211155378	0.1771793054571226	0.3212069166229475	0.0022933707901604	0.1928205128205128	0.432523616734143	0.4035230089021686	0.0005679333908361	0.1928205128205128	0.3986928104575163	0.4467880539156547	8.27962214229501e-06	0.1928205128205128	0.4521354933726068	-0.1376001473628514	6.347714281292059e-05	0.485042735042735	0.5480098481739845	0.8929767292190485	0.0	0.3337363966142684	0.6513178786916481	0.6092656929077067	0.0	0.3337363966142684	0.5039308176100629	0.8487795313684662	0.0	0.3337363966142684	0.6105769230769231	-0.3523869493290417	0.0	0.1759115751692634	0.1630995468665393																									1.3803687515203271	3.768596045186837e-05	0.0148571428571428	0.0557197129590544	10.0	0.0	0.0927419354838709	0.0746987951807229																																									0.919579858646846	0.0358612810146334	0.0111336032388663	0.0249801744647105													1.1551577816721337	0.0411861096408648	0.010948905109489	0.031425364758698
NR3C1	0.6319618446240275	0.0	0.1668592794017675	0.137282724370344					-0.4460490021975215	0.0012506145871353	0.255281690140845	0.3658940397350993	-0.3713993102201531	0.0255716294091874	0.255281690140845	0.4164133738601823	-0.1789108205369943	0.1639087039339901	0.0876350540216086	0.0771393230630833													0.1808023581113858	0.1461138533397575	0.138602520045819	0.2033169533169533					0.1586340547627189	7.592145529270945e-05	0.3635213761699974	0.6339720688535239	0.2108525710841276	1.1146024629649681e-07	0.3635213761699974	0.6124669214936783	10.0	0.0	0.2031872509960159	0.2367115520907158					0.2926518586894004	0.0006434358485767	0.4215384615384615	0.6154684095860566	0.258534589746092	0.0002282663533224	0.4215384615384615	0.6966126656848306	-0.3892249824872931	2.353839455542637e-09	0.1634615384615384	0.1606483381206401	0.6657634190341195	0.0	0.2889963724304716	0.5401714830104796	0.8852761102672427	0.0	0.2889963724304716	0.5212264150943396	0.9018003349923904	0.0	0.2889963724304716	0.5691105769230769	-0.1853548264427055	0.0	0.3335508605922179	0.3475163156544786	0.2931623462820558	0.0015336735046021	0.2850649350649351	0.3569165786694825	0.2971175993521249	0.0028258963582069	0.2850649350649351	0.3285910968334098	0.8645252739731386	0.0	0.2850649350649351	0.5408653846153846	0.4271112597777962	0.0015692669810495	0.1378737541528239	0.2082474226804123									0.3341192342919818	0.0059593483744106	0.12	0.1992401857323765	10.0	0.0	0.1834677419354838	0.157429718875502													-0.3679976966460315	0.0	0.0566037735849056	0.0171543895055499													0.2184134574154541	1.959456353992592e-09	0.2720014516421702	0.3011848341232227	-0.239738952070736	0.0072731082537819	0.2742914979757085	0.2229123533471359					0.1664418416222347	0.0658901786488519	0.2742914979757085	0.3374306106264869	0.2626360233715122	0.0031739610449789	0.1421021726365237	0.2053097345132743	0.5979362251887587	0.0012332231161713	0.1094890510948905	0.1818936877076412	1.0362387611325032	4.638136066169914e-09	0.1094890510948905	0.2857142857142857	1.3316130786559868	0.0	0.1094890510948905	0.3647586980920314
ZNF281	0.6314589950363849	0.0	0.1839904826648538	0.1245122383824051	0.4082179305334084	0.0041906100862701	0.2174295774647887	0.2961104140526976																					-0.8824752855973415	0.0088708447168286	0.1513647642679901	0.2048192771084337	0.7554500926757957	0.0083169885994483	0.0217640320733104	0.0491400491400491	0.3513020036166332	2.737075138485977e-13	0.2193270933468252	0.4799154334038055	0.4676146848660382	0.0	0.2193270933468252	0.5251705099058136	0.7369179764151979	0.0	0.2193270933468252	0.529844163481329									0.4578927563279199	0.0080778154388753	0.1015384615384615	0.2222222222222222	0.3224736555197638	0.0565294039560581	0.1015384615384615	0.2260677466863034	0.4094528469721331	0.0002644102018651	0.0409544159544159	0.088018054985638	0.598762752727038	1.0960148636238233e-08	0.1596130592503023	0.3521752937440457	0.6648380121922827	5.1225547628409675e-09	0.1596130592503023	0.2932389937106918	0.6444713089497922	2.440967531939392e-09	0.1596130592503023	0.3028846153846153	0.0807387383521694	0.0142629424631439	0.0813280039154906	0.1039642053065063	0.390066535780341	0.0095554793306942	0.1201298701298701	0.1795142555438226					1.028060505620065	1.1564495420322493e-12	0.1201298701298701	0.3173076923076923																																																					-0.453953855588407	0.0390219660896412	0.0526315789473684	0.036231884057971																	1.4376159351155238	0.0073194444363685	0.0145985401459854	0.0577507598784194	1.2247057651830684	0.0074274930091706	0.0145985401459854	0.0493827160493827
UBP1	0.63104409891066	0.0	0.0958191706322229	0.0993260021284143					-0.6058278800872023	0.0004199398489083	0.1399647887323943	0.2218543046357615	-0.8056392438944567	0.0001419337900441	0.1399647887323943	0.2218844984802431	0.0040552359508545	0.9817043922489156	0.0780312124849939	0.0978297537388957	-0.603492322941801	0.0736487602654034	0.1116625310173697	0.1185185185185185	-1.415796226451583	0.0001018065308854	0.1116625310173697	0.1282051282051282					0.1416475981512056	0.5534068749717314	0.0446735395189003	0.0605036855036855	0.2719177795383381	0.0008291518763519	0.0847457627118644	0.2340682573240712	0.2663345809249521	0.0007534986968178	0.0847457627118644	0.2302695680415719	0.4634719887401664	6.28818771301849e-10	0.0847457627118644	0.2522787415466039																	0.0608541724388574	0.6936965608036644	0.0402421652421652	0.0597045547804677	0.3900804341084589	0.013617156154386	0.0785973397823458	0.1873610670053985					0.5438203883350321	0.0003696080015718	0.0785973397823458	0.1694711538461538	0.0310561464055326	0.3072088628064113	0.1007423117709438	0.1199236227877682					-0.3871540892768741	0.025336970679554	0.1149350649350649	0.0986691142726021																																																									-0.637862932232853	0.0174696874243153	0.034412955465587	0.017943409247757																	1.533414045600931	0.043774110503907	0.0072992700729927	0.033434650455927	1.481098433339604	0.0206303064535061	0.0072992700729927	0.0325476992143658
RAC1	0.6300235198584376	0.0	0.4746091094493542	0.3109258602341255	0.1224299442627815	0.086340456198125	0.7455985915492958	0.7829360100376411	-0.2746093247954031	0.0001815078789657	0.7455985915492958	0.7847682119205298	-0.7748374406836447	0.0	0.7455985915492958	0.8054711246200608	0.2502025944653735	2.993444553655581e-11	0.4543817527010804	0.5304171820533004	0.2070939005345416	0.0293261192552388	0.630272952853598	0.8864197530864197					-0.316735871914615	0.0065931299447192	0.630272952853598	0.8614457831325302	0.48194024716559	1.11859014220276e-09	0.2359679266895761	0.3878992628992629					-0.0723022948744475	0.0597831128337189	0.4963318998229193	0.6589801883728483	-0.1645647528899283	2.3413094762782895e-05	0.4963318998229193	0.5824757424286975	0.4066029296297009	0.0016796751685469	0.2589641434262948	0.3791637136782423													0.0933613207278265	0.0040096608757158	0.4957264957264957	0.5874025441116126	0.1875844748554476	1.4857520229444931e-05	0.7859733978234583	0.8596379803112099	0.3046006078759042	3.1296464433812106e-15	0.7859733978234583	0.8569182389937107	0.3424283734275307	0.0	0.7859733978234583	0.8713942307692307	0.19478579685623	0.0	0.6365119504037849	0.7419704180797401	0.2253074877011517	1.3079651510847377e-05	0.7194805194805195	0.8189017951425555	0.2436884759627828	1.8075946013387385e-06	0.7194805194805195	0.8246902248737953					0.5112414648164763	0.0	0.0913621262458471	0.1195876288659793									0.2472026023774689	0.002010107020064	0.2788571428571428	0.3858168003376952																																					0.5321090803516723	0.0041957131946647	0.0495951417004048	0.0852311939268461					0.5962413463082413	0.0015265659784466	0.0495951417004048	0.0955590800951625
SPPL2A	0.6297486480450807	0.0	0.1356900067980965	0.1238027669386307	0.7201485153048427	2.455042177639288e-11	0.2570422535211267	0.4303638644918444	0.3603198758753054	0.001902791567945	0.2570422535211267	0.5182119205298014	0.3420261498276453	0.0085628189382585	0.2570422535211267	0.6352583586626139	0.0443844736005087	0.5616752156912529	0.2484993997599039	0.2802203980658945	0.9342224583713188	9.396276035668715e-07	0.1588089330024814	0.4296296296296296	0.7005409445807764	0.0029166719445298	0.1588089330024814	0.4923076923076923	0.9572367796088904	1.097283290036778e-05	0.1588089330024814	0.5602409638554217	0.3440266551911164	0.0055675364411539	0.1122565864833906	0.2027027027027027	0.4925195387200386	0.0	0.1689855805717176	0.4451827242524916	0.5886769139122946	0.0	0.1689855805717176	0.4790516401429035	0.7514481297003742	0.0	0.1689855805717176	0.4869156130549838	10.0	0.0	0.0916334661354581	0.1169383416017009	0.2550002778122969	0.0099740456691343	0.2471794871794871	0.4757085020242915	0.3059100850550512	0.0057203806536998	0.2471794871794871	0.4389978213507625	0.6091602950854683	4.7595261065680466e-14	0.2471794871794871	0.5721649484536082	0.0490464647817975	0.5902627977084047	0.1096866096866096	0.1559294214197784	1.2031902827589824	0.0	0.1668681983071342	0.5509685614480787	1.186187611387287	0.0	0.1668681983071342	0.4630503144654088	1.6357810001203268	0.0	0.1668681983071342	0.640625	0.1462588997225068	4.485176115846963e-16	0.2405171710579982	0.312690586793582	0.392170681101584	9.24749238460496e-08	0.374025974025974	0.5211193241816262	0.2956804276333219	0.0003071343173652	0.374025974025974	0.4561725562184488	0.6736284513587149	2.655906037487176e-15	0.374025974025974	0.6382211538461539	0.6002650756147669	0.0323273918349671	0.0332225913621262	0.0666666666666666													-0.2573780652783511	0.1617003255020849	0.1048387096774193	0.0686746987951807																													-0.1428177217863326	0.0256723846958338	0.1005262202866993	0.0886255924170616	-0.6323960103940093	0.0001066576457111	0.0840080971659919	0.0462387853692201	-0.4526019331560894	0.0653662932569111	0.0840080971659919	0.0568910256410256					-0.1582101592689044	0.076220350846714	0.1743981209630064	0.1805309734513274	1.1173454164067855	0.0573046287060969	0.0164233576642335	0.0423588039867109	1.738896154431086	7.857857339144125e-05	0.0164233576642335	0.094224924012158	1.9623927034629167	2.89336055949731e-07	0.0164233576642335	0.1122334455667789
EIF4G1	0.6295841961516452	0.0	0.2475526852481305	0.2669386307201135	-0.4326447619019512	3.9200193979991946e-08	0.5845070422535211	0.548306148055207	-0.7000497314704492	0.0	0.5845070422535211	0.6870860927152318	-0.8154932674558601	0.0	0.5845070422535211	0.729483282674772	-0.0686075649243928	0.446223379431427	0.1728691476590636	0.1665354773417294					-0.6808602170148879	7.015726411485944e-05	0.4243176178660049	0.5282051282051282	-0.4401891239101701	0.0060676303747318	0.4243176178660049	0.6746987951807228	0.5458592641938786	4.463640523265557e-06	0.1134020618556701	0.2082309582309582	-0.1679788851187725	0.0006208676117498	0.2646091576018214	0.4288734521292661	-0.2186694139819239	5.199477248415985e-06	0.2646091576018214	0.4063007469957778	0.3556448777639802	0.0	0.2646091576018214	0.5319023816524552	0.3161744130338354	0.2255792976669844	0.0916334661354581	0.1304039688164422	-0.1841537152114868	0.0287439122650956	0.3292307692307692	0.5114709851551957	0.2752471745270652	0.0015370031230088	0.3292307692307692	0.545751633986928	0.2148105309802148	0.0047671731181319	0.3292307692307692	0.6038291605301914	0.2505886814241373	0.0001963171594858	0.129985754985755	0.1988100123102174									0.2559016378176343	5.486633286807733e-05	0.4183796856106409	0.5817307692307693	0.1665807561352021	4.044611289942239e-12	0.1384696957337466	0.1829348228789649	-0.3503183371916963	0.0011073348907168	0.2538961038961039	0.2238648363252376	-0.5712358957670957	5.303033104362413e-08	0.2538961038961039	0.1913721890775585					0.1011855124143343	0.6617980140616656	0.0797342192691029	0.0762886597938144									0.4107761679389131	0.0067443735273578	0.0857142857142857	0.1350780920219502																	-10.0	0.0	0.0641509433962264	0.0413723511604439	10.0	0.0	0.0	0.0823529411764705																					0.5054520629806554	0.0017184688639636	0.0678137651821862	0.1141950832672482													0.8544255126005742	0.0040283603529826	0.0346715328467153	0.0852974186307519
TM7SF3	0.6287385070115669	0.0	0.1245751189666893	0.1342674707343029	-0.5515600746569778	1.434350520627408e-07	0.414612676056338	0.3362609786700125	-0.7654963479862669	9.418951541553988e-15	0.414612676056338	0.4950331125827814	-1.0333990505740585	0.0	0.414612676056338	0.4772036474164133	-0.1567195650811694	0.1309749820484056	0.1122448979591836	0.1130102327673451	-0.4403044602006671	0.0192278077137355	0.2655086848635236	0.3382716049382716	-0.91606634373793	1.7831698277906772e-05	0.2655086848635236	0.3692307692307692					0.342454053234385	0.0866328516524988	0.0492554410080183	0.08507371007371	-0.8140937500427327	4.4699828727198415e-09	0.0467998988110296	0.0504379341588643	-0.6064691196418955	2.193490218611927e-06	0.0467998988110296	0.0597596622279961					-0.3499576836925938	0.3510510725461385	0.047808764940239	0.0460666194188518	-0.7223230503896891	0.0001697066677664	0.0912820512820512	0.0951417004048583	-0.5186414879249358	0.0208679215076472	0.0912820512820512	0.0958605664488017					-0.1723618730018254	0.1673684828597138	0.0495014245014245	0.060525235945835	-0.9910258980351544	1.1066067265363933e-10	0.1160822249093107	0.0806605271514766	-0.7697459112570181	1.2187382389544556e-05	0.1160822249093107	0.0676100628930817					0.4338626156553178	0.0	0.0646463822497756	0.10769756903873	-0.359314836133893	0.0047285090405064	0.1987012987012987	0.1610348468848997	-0.380142706654645	0.0017995879961824	0.1987012987012987	0.1762276273519963	-0.3572580658747164	0.0164375109813682	0.1987012987012987	0.2139423076923076																																																																													1.246850587311244	0.0092447899724613	0.0127737226277372	0.0471380471380471
SMARCA1	0.6285769337026155	0.0	0.0902787219578518	0.1300106420716566					-0.2584198626690939	0.0209444451687065	0.2966549295774648	0.4569536423841059	-0.5871693257931873	5.086581263788278e-06	0.2966549295774648	0.513677811550152	-0.4440436729305521	0.0001534656109261	0.0840336134453781	0.060946812099404									-0.4292435029685122	0.074724425158176	0.2431761786600496	0.4156626506024096	0.9605266954012696	0.0	0.1008018327605956	0.2524570024570025	0.1300793500841502	0.0635430105276267	0.1249683784467493	0.2911507097553609	0.1526387778962334	0.028494232918934	0.1249683784467493	0.2806105878531991					0.7005449371664925	0.011542927945027	0.0717131474103585	0.1552090715804394													0.3322250647631309	0.0075412993442557	0.0359686609686609	0.0763233483791546																					-1.1456702225506654	0.0873198700535079	0.0097402597402597	0.0059660394676457	-3.1946158451199005	0.0106364788043403	0.0097402597402597	0.001201923076923
CSTF3	0.6285644792620879	0.0	0.0628144119646499	0.0624334870521461	-0.5644112985412599	0.0032697493686866	0.1496478873239436	0.124215809284818	-1.3258588872460688	7.115369653343914e-13	0.1496478873239436	0.1390728476821192	-1.0668569039320916	1.55662832787909e-06	0.1496478873239436	0.1458966565349544	0.1249326000120603	0.0899438872104795	0.1872749099639856	0.2345665129877431	-0.6163207932882425	0.0337472049532461	0.1315136476426799	0.1481481481481481	-1.0267083187741988	0.0044618013244708	0.1315136476426799	0.1333333333333333	-0.6497065274975595	0.0704852772783886	0.1315136476426799	0.1686746987951807	0.4466841938634255	0.0257739183650901	0.0481099656357388	0.081081081081081	-0.2796349459695012	0.0085087828364533	0.065772830761447	0.1144669284204168	-0.4122260292673944	4.757919543429892e-05	0.065772830761447	0.1036050665800584																																					0.0110170849272081	0.7472998366512134	0.0800636267232237	0.0947875402547807	-0.4967777502417102	0.0185172403251567	0.0857142857142857	0.0612460401267159	-0.6153847643738753	0.0020138312909052	0.0857142857142857	0.0651675080312069																																																																																	2.310015536769769	0.0659491531437643	0.0018248175182481	0.0179573512906846
USP22	0.6282906237085358	0.0	0.1625764785859959	0.1869457254345512	-0.2272102995781354	0.0573647344646804	0.3415492957746479	0.3789209535759096	-0.3725693401817471	0.0006042156317072	0.3415492957746479	0.5115894039735099	-0.9735178985104632	7.16520859738851e-14	0.3415492957746479	0.4954407294832826	0.2115255099970801	0.0003667730473443	0.2304921968787515	0.2888788935117508					-0.407934875745353	0.0574693089610015	0.2878411910669975	0.4205128205128205	-0.7280932373039619	0.0002867742484819	0.2878411910669975	0.4277108433734939	0.2201632546605589	0.0926221155806797	0.120274914089347	0.1778255528255528	-0.3903118338322353	1.914655888392819e-15	0.2651151024538325	0.3890063424947146	-0.1638860409743379	0.0005571306846562	0.2651151024538325	0.4387788242936018					0.1651299617315465	0.5707535675112808	0.0876494023904382	0.1155209071580439													0.14924602871874	0.0753124222723838	0.0986467236467236	0.1466967583093968	0.3971290328102063	4.459099907872381e-05	0.18863361547763	0.3709114004445856	0.2910249242993851	0.0105382129849223	0.18863361547763	0.2759433962264151	0.5805957712836312	1.2596157553170542e-09	0.18863361547763	0.3581730769230769	0.034107212224117	0.2210955789268174	0.1243168284525654	0.14486021260224	-0.4076294236804705	0.0021384815515583	0.1655844155844155	0.1615628299894403	-0.3416824261040028	0.0169195479858347	0.1655844155844155	0.1463974300137678					0.20207206872116	0.4058731440227439	0.0548172757475083	0.0762886597938144													10.0	4.5444632397240475e-14	0.125	0.1329317269076305																													-0.0189931484412005	0.8096162257060494	0.0792959535474505	0.0752369668246445	-0.692935354993131	1.4645476345547167e-06	0.1032388663967611	0.054175293305728	-0.6309115119450046	0.0014032396487495	0.1032388663967611	0.0584935897435897	-0.2823595397684383	0.0803153083017407	0.1032388663967611	0.0832672482157018	-0.0755467138481673	0.6101279542666939	0.0733998825601879	0.0827433628318584					0.9446752547132228	0.0096338107216321	0.0364963503649635	0.0911854103343465	0.7688231174106108	0.007794616052743	0.0364963503649635	0.0852974186307519
DMTF1	0.6270488718088952	4.756474059405602e-16	0.0505098572399728	0.0634976942178077					-0.3989918797470707	0.0365234066004106	0.1276408450704225	0.1903973509933774	-0.909944759727746	3.187086579467854e-05	0.1276408450704225	0.21580547112462	0.0924352090179253	0.5589744221900889	0.0606242496998799	0.0748903632070167													0.5263934954977659	0.004210051201189	0.0515463917525773	0.0967444717444717					-0.1854971950414239	0.051855883091906	0.077409562357703	0.140954855472556					10.0	0.0	0.0796812749003984	0.0581148121899362													-0.2657164132904306	0.0105464247455867	0.0694444444444444	0.0777595404185474	0.3449828551749097	0.0503456699684151	0.0749697702539298	0.153064464909495	0.3766304751141698	0.054004055731231	0.0749697702539298	0.1147798742138364	0.5452790518490906	0.0007951409877864	0.0749697702539298	0.1538461538461538	-0.2413308644395442	6.698025098116747e-08	0.0502487968023492	0.0469947846903588													0.0832173513284591	0.7646357427511744	0.0498338870431893	0.0577319587628866									0.3152131139560478	0.0928734669761248	0.0628571428571428	0.089489235964542	0.2558354082782574	0.186827038999296	0.0826612903225806	0.0887550200803212																	10.0	0.0	0.0	0.0823529411764705	10.0	0.0	0.0	0.125	10.0	0.0	0.0	0.1794871794871795	0.1574352724877561	0.0411305792962059	0.0609689711486118	0.0701421800947867									0.3142819410048424	0.0484047402808315	0.0799595141700404	0.120142743854084	0.2379891485840004	0.1022338209316901	0.0593071051086318	0.084070796460177									1.0492805162077703	0.0002841774762762	0.0310218978102189	0.0998877665544332
MED13	0.6262960312202497	0.0	0.1494901427600272	0.1651294785384888	0.2531886451910495	0.067869501449099	0.2746478873239437	0.3375156838143036	-0.5335102568366963	1.112222490909394e-05	0.2746478873239437	0.4337748344370861					-0.0153085513887371	0.9091334984712168	0.1116446578631452	0.138311031148094	-0.5679987355773582	0.0082161300489985	0.2258064516129032	0.2518518518518518	-0.7152435134497258	0.0042598702892602	0.2258064516129032	0.3128205128205128	-0.7356122233738032	0.0032094452238781	0.2258064516129032	0.2951807228915662	0.6626266489434663	1.3354163085078711e-08	0.1134020618556701	0.2294226044226044	-0.1289100114759718	0.0426400300803519	0.183910953706046	0.3101781938991241	-0.208908222998656	0.0004919764852587	0.183910953706046	0.3010717765508282	0.3541846509733421	2.729901234075188e-11	0.183910953706046	0.4166421640693913	10.0	0.0	0.0756972111553784	0.0935506732813607					0.2773162566256494	0.0238634823068316	0.2112820512820512	0.3779956427015251					-0.0227292525130994	0.8386450700047383	0.0815527065527065	0.1189987689782519	0.533566622152152	2.3677066980968914e-06	0.1390568319226118	0.3131152746903779	0.4587513797564376	0.0003929452595872	0.1390568319226118	0.2319182389937107	0.9827164954813016	0.0	0.1390568319226118	0.3551682692307692	-0.3985371698762818	0.0	0.2452483889387388	0.2202114622816267									0.6636095152349172	1.6596694929920926e-08	0.211038961038961	0.4122596153846153	0.3357171751766071	0.179909728365622	0.0431893687707641	0.0701030927835051									0.4131582678987623	0.0071699650398717	0.0754285714285714	0.134233853946813	-0.3649228833478881	0.0063633636961881	0.1834677419354838	0.1192771084337349																													-0.0501412042777354	0.4136114104972449	0.1219379422972237	0.1113744075829383	-0.4053252706146792	0.0031459738121631	0.1123481781376518	0.0772946859903381									10.0	0.0	0.1186142102172636	0.1402654867256637									0.9516381338821276	6.254044336501546e-05	0.0492700729927007	0.1313131313131313
WLS	0.6260411132359295	0.0	0.1227056424201223	0.1326711599858105					-0.7127017300157619	7.172600568176019e-08	0.2315140845070422	0.3311258278145695	-0.9207535587962856	4.604743078567373e-09	0.2315140845070422	0.3617021276595745	0.1175329690745476	0.0157456756414962	0.3607442977190876	0.4348363881704711					-1.115664738432366	1.3476412772797643e-06	0.2431761786600496	0.3025641025641025					0.6742482355804909	2.431886393531154e-07	0.0882016036655212	0.1984029484029484	-0.2962090776362741	3.510016243121476e-05	0.1285099924108272	0.2222893385684083	-0.4416487262115673	2.5507812282845137e-10	0.1285099924108272	0.196492367651835	-0.3895035401106232	8.112410996737375e-08	0.1285099924108272	0.1867097912378712	10.0	0.0	0.2071713147410358	0.1296952515946137													-0.033569555074528	0.7235205639252332	0.1036324786324786	0.1308986458760771	-0.4952767899643601	2.608190031518078e-07	0.2478839177750907	0.2442045093680533	-0.4347850388866375	6.70255392314613e-05	0.2478839177750907	0.1910377358490566	-0.6193971596812993	3.8346372440875517e-10	0.2478839177750907	0.1881009615384615					0.7972060220213953	2.704776594364411e-07	0.0805194805194805	0.1557550158394931	0.7588241093097282	4.112881437242558e-06	0.0805194805194805	0.1385956860945388	0.5073531313343905	0.0227406899170762	0.0805194805194805	0.1322115384615384
KPNB1	0.6258616158285695	0.0	0.207443915703603	0.185704150407946	-0.2643557924481855	0.0014923437805983	0.5660211267605634	0.5595984943538268	-0.6973450234070534	0.0	0.5660211267605634	0.6440397350993378	-0.6117276458981966	3.39761868913957e-10	0.5660211267605634	0.7386018237082067	0.0098562515377043	0.9128696832693796	0.2388955582232893	0.244461936354436	-0.3550403207283009	0.0166001453494122	0.3895781637717121	0.4938271604938271	-0.5264064089142312	0.0029847873683336	0.3895781637717121	0.517948717948718	-0.5974350822755973	0.0001486483222403	0.3895781637717121	0.6204819277108434	0.27206759875833	0.0045286506151646	0.2016036655211913	0.2678132678132678	-0.1071488731341668	0.0159193898720347	0.3324057677713129	0.4965267290848686	-0.2688056469543362	4.1515926268915057e-11	0.3324057677713129	0.4835985709645989					0.0186919068584216	0.9412752898696312	0.1235059760956175	0.1686746987951807	-0.1891112026672351	0.0308898987282938	0.3015384615384615	0.4736842105263157	0.257987609852238	0.0079142426926077	0.3015384615384615	0.4956427015250544					0.2795775090141191	9.541694866560618e-06	0.1392450142450142	0.2242511284366024	-0.1991981328367945	0.0017313508351839	0.4522370012091898	0.5192124483963163	-0.4556966526402466	9.861952205509748e-11	0.4522370012091898	0.3616352201257861					0.0164035890530429	0.4294498706427849	0.216494004404927	0.2393057653395651	-0.325786812626861	2.1857490917195025e-05	0.4090909090909091	0.3621964097148891	-0.3330411616854076	2.766193990470271e-05	0.4090909090909091	0.3363928407526388					-0.1390540424918102	0.4230997612734694	0.127906976744186	0.1195876288659793													0.2114275516926715	0.1575091514609216	0.1350806451612903	0.157429718875502	-1.592197552209401	2.435903852133179e-05	0.449438202247191	0.087719298245614									-0.8710259421701187	0.0129210262324963	0.0981132075471698	0.0454086781029263													0.1042672893588223	0.0385593832311974	0.1357285429141716	0.1585308056872038	-0.5894776831213393	4.324602125680229e-09	0.1973684210526315	0.1135265700483091									0.5908980518474543	2.4481647383958456e-10	0.1115678214914856	0.1871681415929203					0.9026003831682844	0.0028595980769452	0.0510948905109489	0.121580547112462	1.004896464075841	1.1523723767341798e-05	0.0510948905109489	0.1414141414141414
FAM89B	0.6257053744674685	0.0	0.0528552005438477	0.0299751684994678									-1.0127878303229103	4.8640826393749866e-08	0.198943661971831	0.2765957446808511													-0.990169654611483	0.0004496020724429	0.1861042183622828	0.2409638554216867					-0.251574771506239	0.0001225367567956	0.176321780925879	0.278767743884023					-0.8032907134307878	0.0	0.176321780925879	0.181417230226404					-0.2734949837432849	0.0202475016412925	0.2061538461538461	0.3259109311740891					-0.4568974750505947	3.0723606240437303e-05	0.2061538461538461	0.2938144329896907									0.4378943637248431	2.028751458847263e-05	0.1970979443772672	0.3073899371069182									-0.2746409480732781	0.0741837648036398	0.1493506493506493	0.1552270327349524	-0.3443205367727031	0.0277080885057734	0.1493506493506493	0.1321707205139972	-0.8998802424682956	2.906358289507725e-06	0.1493506493506493	0.0961538461538461									0.6258422820098972	0.0404567642505394	0.0365714285714285	0.0733082706766917	0.7022199906441721	0.0014145002387533	0.0365714285714285	0.0785141409877585					10.0	0.0	0.0	0.0614035087719298	10.0	0.0	0.0	0.0545454545454545	10.0	0.0	0.0	0.0869565217391304																					0.4038209269086048	0.0529965219423631	0.0445344129554655	0.0655624568668046	0.626223181723993	0.0096193642183153	0.0445344129554655	0.0857371794871794	0.5182922891929815	0.0117443217600387	0.0445344129554655	0.0773195876288659													0.5289868153143464	0.0984394200145557	0.0364963503649635	0.0617283950617283
ICAM1	0.6246573565754202	0.0	0.4556084296397009	0.4409365023057822	0.5473952150882405	4.97869633583401e-10	0.4436619718309859	0.5633626097867002	0.5244440619764067	2.419380836847588e-09	0.4436619718309859	0.7201986754966887	0.3656362554719425	0.0008711931510946	0.4436619718309859	0.7598784194528876					1.1813226935595549	3.1624426291961985e-11	0.141439205955335	0.4814814814814814	0.8063796740924268	0.0033021515601787	0.141439205955335	0.4153846153846154	0.9311828320165167	0.0002575301097509	0.141439205955335	0.4819277108433735	-10.0	0.0	0.0675830469644902	0.1517199017199017	1.695256383737282	0.0	0.0336453326587401	0.3488372093023256	1.640310987211037	0.0	0.0336453326587401	0.345566742448847	1.861356030149108	0.0	0.0336453326587401	0.3501911202587474	10.0	0.0	0.0	0.0538625088589652	1.0055869888949769	7.545572624822699e-06	0.0235897435897435	0.1470985155195681	1.0189671855868987	0.0005512254743911	0.0235897435897435	0.1067538126361655	2.019398893908966	0.0	0.0235897435897435	0.3100147275405007	0.4943402665184289	3.6908217274963195e-11	0.1809116809116809	0.2392285597045547	2.227295393670714	0.0	0.1451027811366384	0.7033979040965386	2.1508626319769144	0.0	0.1451027811366384	0.6438679245283019	3.0468532905640435	0.0	0.1451027811366384	0.8810096153846154					0.755122768507507	1.9315653490995027e-08	0.1051948051948051	0.2270327349524815	0.8121263822399063	9.451912635288156e-09	0.1051948051948051	0.2028453418999541	1.4153117434765394	0.0	0.1051948051948051	0.3834134615384615	0.9625778225851678	0.0	0.0116279069767441	0.0879725085910653
CTSO	0.6244400278889741	0.0	0.0582936777702243	0.0768002837885775	0.8193804818489795	4.66322500861417e-06	0.0889084507042253	0.1944792973651192	0.3989766173522003	0.0240864614441252	0.0889084507042253	0.271523178807947					0.3435623780517287	0.0024351511718408	0.0690276110444177	0.0972675137748791	0.8674388837919838	0.0057141259128076	0.0669975186104218	0.2123456790123457					0.6355768704887449	0.087517124317985	0.0669975186104218	0.2349397590361445	0.7566910411328487	1.0216998896594853e-08	0.0847651775486827	0.2002457002457002													0.4871008659649205	0.1539340068776418	0.0438247011952191	0.0850460666194188					0.3604158621467139	0.070329665479445	0.0861538461538461	0.196078431372549					-0.1384629657892433	0.2026128187608781	0.0676638176638176	0.0779647107098892	0.3470045700314185	0.0834142457839424	0.0483675937122128	0.1292473801206732	0.5102644016617485	0.0179263892178805	0.0483675937122128	0.0982704402515723	0.8186217464324594	9.416993983206474e-06	0.0483675937122128	0.1346153846153846	0.1970297745161702	3.890289800881061e-07	0.0516763194387796	0.0669155575821482	0.5098465583021585	0.0063426838569995	0.0694805194805194	0.1066525871172122	0.4431095349904634	0.0255662324520361	0.0694805194805194	0.0986691142726021	0.9767820064344764	1.6225680450609485e-07	0.0694805194805194	0.1766826923076923													0.7011794398068045	0.0966853954655269	0.0125714285714285	0.024905023216547
ARHGAP44	0.6236958297274311	0.0	0.0881033310673011	0.1076622915927633	-0.9527817184998968	1.1041690265874802e-10	0.2235915492957746	0.151819322459222	-0.3730232913725537	0.0030232248497131	0.2235915492957746	0.3592715231788079	-1.2501413400321202	1.8153025435527527e-15	0.2235915492957746	0.3130699088145897	10.0	0.0	0.1398559423769508	0.191723827729675																									0.7606948912878426	0.0024294427009077	0.0083480900581836	0.0338135842399294					0.4244599966567794	0.0111987476371123	0.0748717948717948	0.219298245614035	0.6151807154283675	0.0011068627763818	0.0748717948717948	0.1830065359477124	0.3668084945453919	0.0577952144907206	0.0748717948717948	0.1833578792341678
IFNGR1	0.6229622335563816	0.0	0.13837525492862	0.081411848173111	0.2380862466112998	0.0936348517132614	0.2455985915492957	0.3412797992471769	-0.4779806225452815	0.0006578107447806	0.2455985915492957	0.3228476821192053	-0.2607501307204413	0.0953088101314809	0.2455985915492957	0.4924012158054711	-0.3931016947808258	0.0025010421433354	0.0606242496998799	0.0463285730349713	0.6047929161891286	0.0007521442428623	0.2431761786600496	0.4691358024691358									-0.4502893041170758	0.0002957841308447	0.143184421534937	0.1375921375921376	-0.1253614935627037	0.0315979005902285	0.2142676448267139	0.3530655391120507					0.3215611946255203	2.5591458529781518e-11	0.2142676448267139	0.4592766833284328	-0.0047419360606433	0.9884208438708632	0.099601593625498	0.0907158043940467													-1.0322458599361253	0.0	0.5794159544159544	0.3783340172343045													0.0714197694492324	3.7145939032993726e-07	0.4007259972265274	0.4572373108381544													10.0	0.0	0.0465116279069767	0.0666666666666666																																													10.0	0.0	0.0586100526220286	0.0328199052132701	-0.4422840281933387	0.0063699522597848	0.0870445344129554	0.0565907522429261									-0.2242743973972906	0.0724226802150136	0.1080446271285966	0.0893805309734513									0.6736187676335698	0.0010688533295363	0.0711678832116788	0.1481481481481481
NAB2	0.6226774140289846	0.0	0.0969408565601631	0.1110322809506917	-0.5728421242525448	0.0078062604066851	0.1311619718309859	0.1079046424090338	-1.0264139465341486	2.189747341197089e-07	0.1311619718309859	0.1456953642384106	-1.1797573764464673	8.486978614960967e-07	0.1311619718309859	0.1580547112462006																	0.1721567274847641	0.4810752359955698	0.0400916380297823	0.0586609336609336	-0.4181120786959001	1.3896250718071857e-07	0.0999241082721983	0.1854424645122319					-0.7050859982722549	0.0	0.0999241082721983	0.1223169655983534					-0.4323212060774227	0.0094404427820303	0.1005128205128205	0.1545209176788124					-0.4449499458613463	0.0108144189530186	0.1005128205128205	0.1347569955817378																																													0.6560819344470789	0.0253057196198044	0.024	0.0460109750949767																																					-1.0502318177847914	0.0080595231880452	0.0192307692307692	0.0062111801242236					-1.3577241526419863	0.0017122619292793	0.0192307692307692	0.0051546391752577
SUPT5H	0.6220018980409003	0.0	0.1659755268524813	0.1502305782192266					-0.6244723432969134	1.5694155193665062e-08	0.323943661971831	0.4519867549668874	-0.7367981453435096	2.8945372180675713e-08	0.323943661971831	0.5106382978723404	0.0032161519301153	0.9768948187808132	0.2076830732292917	0.2132013943551107	-0.6938730922293768	0.0001086343136998	0.2754342431761786	0.3259259259259259	-0.890534637559849	3.751250334662975e-05	0.2754342431761786	0.4	-1.019068551180396	8.253787201886791e-06	0.2754342431761786	0.3192771084337349	0.0435728401954844	0.8334470953772076	0.0836197021764032	0.0976658476658476	-0.4718313574444411	8.274759203140857e-14	0.170503415127751	0.254605859257022	-0.3012247904945452	7.515451303949563e-07	0.170503415127751	0.2692432607989607	-0.1699124480244335	0.005529640937768	0.170503415127751	0.3043222581593648	10.0	0.0	0.0358565737051792	0.0616583982990786	-0.3619977423995944	0.0004147801675828	0.2164102564102564	0.3373819163292847	0.225309613167569	0.0561175786829327	0.2164102564102564	0.4030501089324618					0.3219180101136586	0.0005608603067849	0.0698005698005698	0.1263848994665572	0.235626759024415	0.0578102927116332	0.1378476420798065	0.2604001270244522	0.3166780772608359	0.0236256952073509	0.1378476420798065	0.1981132075471698	0.6492484923959941	8.785523132840884e-09	0.1378476420798065	0.2866586538461538	-0.1483205996698462	2.0429680155693807e-09	0.164899257688229	0.1641540083786941													-0.3313400542997919	0.1255288765821397	0.0797342192691029	0.0570446735395189	-0.3576960252892791	0.0573678942526652	0.1005714285714285	0.0796992481203007									-0.1201004430337058	0.5541216060620338	0.0846774193548387	0.0803212851405622	-1.2021586450534392	0.0366747186300339	0.2359550561797752	0.0789473684210526									10.0	0.0	0.1169811320754717	0.0766902119071644													-0.0627517790998657	0.3241778791846545	0.1086917074941027	0.1027251184834123	-0.5963288738367586	1.192384113924912e-05	0.1143724696356275	0.0624568668046928					-0.3909159350321849	0.0078194458203875	0.1143724696356275	0.0789056304520222	-0.1611975897491338	0.2076922781474174	0.095713446858485	0.0902654867256637
ARMC8	0.6204896012378451	5.570468589159548e-15	0.0595513256288239	0.0519687832564739					-0.7450188913990526	0.0001816498627284	0.1126760563380281	0.1605960264900662					-0.0424705232669368	0.7322660947449919	0.1116446578631452	0.1350500393567975					-1.8157013500416224	5.17912651293556e-05	0.0918114143920595	0.0769230769230769	-0.6659387920223022	0.0937580303479826	0.0918114143920595	0.1626506024096385	0.8982702568272665	1.1232583438025973e-06	0.0481099656357388	0.1265356265356265	-0.3810951082774325	0.000448829353352	0.0612193270933468	0.1038961038961039	-0.3651989090057549	0.0004349558860956	0.0612193270933468	0.1039298473530367					10.0	0.0	0.095617529880478	0.0956768249468462													0.0082166735681083	0.9523860263231756	0.053062678062678	0.0785802215839146													-0.1548952320084796	0.0	0.2800799412676401	0.3031149363048249																																																													-0.1984780722344722	0.0119336164064439	0.070223189983669	0.0546208530805687	-0.4879871764894497	0.0114964543936369	0.0617408906882591	0.0372670807453416									-0.0988058119575145	0.532592193601266	0.0622431004110393	0.0747787610619469
PRKACA	0.6203173716281595	1.306108876815853e-13	0.0551325628823929	0.047534586732884					-0.8555304004100647	1.6998835643507018e-07	0.1558098591549295	0.2185430463576159	-1.0477033559055835	1.6010452910546132e-07	0.1558098591549295	0.21580547112462	0.2816659343795585	0.0315083120804725	0.0570228091236494	0.0780389070055099													-0.1503131799594572	0.4867540858997753	0.0572737686139748	0.0537469287469287	-0.279935140518366	0.0008503623422869	0.0918289906400202	0.1766837813349441																									0.079680084243921	0.6136200265611634	0.0377492877492877	0.0531391054575297													0.0717330904700734	0.0122657675827762	0.1061668977893792	0.1293282795177976	-0.2807169109224997	0.0155560605617493	0.2415584415584415	0.2085533262935586
RALGDS	0.620246318430592	0.0	0.0660774983004758	0.091521816246896					-0.4512310502377214	0.0327346051750879	0.0977112676056338	0.1605960264900662	-1.0256820333239187	0.0001481783435858	0.0977112676056338	0.1246200607902735	-0.0945330160309908	0.1522524310706303	0.2400960384153661	0.2546947036995389																	-0.7888691001792423	0.0004681042891777	0.0220086010624841	0.0169133192389006	-0.7543335708383075	0.0002259478308998	0.0220086010624841	0.0207859694706073	-0.4176797624061613	0.0625844155321265	0.0220086010624841	0.02205233754778																	0.9710456674105342	0.0	0.0616096866096866	0.1768567911366434	0.5814595111039608	3.080372273426036e-07	0.1305925030229746	0.3083518577326135	0.5026135311900639	8.41770404460198e-05	0.1305925030229746	0.2319182389937107	1.3616750799012087	0.0	0.1305925030229746	0.4405048076923077	-0.0080060638977127	0.7872080544186332	0.1239905375642385	0.1312947077431673	0.2153746809662556	0.0808931296178356	0.2077922077922078	0.2608236536430834	0.2682498927261514	0.0273762472667421	0.2077922077922078	0.2501147315282239	0.2483750008429238	0.0871128251944603	0.2077922077922078	0.3052884615384615													0.4698337903734334	0.0028074377514284	0.0765714285714285	0.1241029970451667																					10.0	0.0	0.0	0.0941176470588235	10.0	0.0	0.0	0.1875					0.2424367195656002	0.0008143140527735	0.063327889675195	0.0771327014218009									0.6236583165731098	3.669593974869918e-05	0.0668016194331983	0.1276764472640761	0.2268997759618996	0.0943261664983649	0.0616559013505578	0.0995575221238938									0.9896006850832362	0.0001523925760462	0.0437956204379562	0.1111111111111111
PITPNA	0.6201689158046749	0.0	0.0991162474507138	0.0877970911670805					-0.3256528985824108	0.0143536361357099	0.2376760563380281	0.3841059602649007	-0.7626331974694974	2.8255711159646782e-06	0.2376760563380281	0.3708206686930091	0.111960731908022	0.1575243589294149	0.1746698679471788	0.206454514786911													0.1376418466681906	0.5601673016508991	0.0435280641466208	0.0648034398034398	-0.5331395347303	1.2542798196602794e-09	0.1016949152542373	0.1410450015101177	-0.2001709676526338	0.0152131417103429	0.1016949152542373	0.1857746021435531																	0.4610993174959426	0.0003800636414305	0.1261538461538461	0.3195876288659793	0.3739755394429044	0.0066273442834211	0.0324074074074074	0.066064833812064	-0.238562647812547	0.0194521465886602	0.2212817412333736	0.2870752619879326	0.2570869520697904	0.0129900221737571	0.2212817412333736	0.3270440251572327	0.2219089253846262	0.0215355834674239	0.2212817412333736	0.3311298076923077	-0.1374093463095008	4.2773367480775495e-11	0.2306060853250673	0.2432101228305166																									0.3964374581946103	0.0648982449111167	0.0457142857142857	0.0734487125369354
DCAF7	0.6201541622660339	0.0	0.099286199864038	0.1021638879035118	-0.4361120613786316	8.271130705338204e-05	0.3389084507042254	0.3350062735257214	-0.6208082640973254	2.12376274628905e-09	0.3389084507042254	0.4751655629139072	-0.6503569971618012	1.2740449379494694e-07	0.3389084507042254	0.5440729483282675	0.1077480153211647	0.3050252252475184	0.1266506602641056	0.136961655234454					-0.4614007669023445	0.0336529328346806	0.2555831265508685	0.4102564102564102	-0.8491102185006366	3.6019116605953106e-05	0.2555831265508685	0.3915662650602409	0.5417294112677266	0.0242222639881838	0.0435280641466208	0.0724815724815724	-0.57212438133939	0.0	0.1641791044776119	0.2265176683781335	-0.3953003149015693	1.0776452179084194e-10	0.1641791044776119	0.2504059759662228	-0.1283059785688046	0.0493937313122909	0.1641791044776119	0.2863863569538371	10.0	0.0	0.0677290836653386	0.072289156626506	-0.2303839965890545	0.0467565154569309	0.2041025641025641	0.3184885290148448	0.28843075250447	0.0211226721860579	0.2041025641025641	0.3594771241830065					0.1638225227499183	0.0650221051748519	0.089031339031339	0.1345917111202298													0.1279554731951235	5.085588181391384e-12	0.2242434130026919	0.2745304796374932	-0.3239699536709352	0.0006648252589044	0.3	0.2571277719112988	-0.3931281102375494	1.8113978347531905e-05	0.3	0.2501147315282239	-0.2024867843967297	0.0875113027692231	0.3	0.3413461538461538	0.6243113010703886	0.0038266731825217	0.0564784053156146	0.0969072164948453													0.1153483894482426	0.6486692725788461	0.0524193548387096	0.0630522088353413																													0.0017454020985794	0.9823587346347752	0.0742152059517329	0.0742890995260663	-0.3359655298598867	0.0263088464859783	0.0991902834008097	0.0693581780538302									0.3267073634205384	0.0067344104543389	0.0798590722254844	0.1203539823008849					0.8444977095169734	0.0419914770798814	0.0291970802919708	0.0699088145896656	1.1698220189737751	0.0001322422576712	0.0291970802919708	0.0965207631874298
SOX4	0.6200781977896923	0.0	0.1268184908225696	0.105179141539553	0.8386249371376832	0.0	0.454225352112676	0.671267252195734	0.2668551248101253	0.0251052681974962	0.454225352112676	0.6490066225165563					0.0203044427770162	0.771007854071637	0.4081632653061224	0.4237040368829416					0.4357953766456414	0.0121445365531068	0.4937965260545905	0.7538461538461538	-0.6977363328678119	0.0001555299743578	0.4937965260545905	0.6265060240963856	0.5083374377683612	1.4517747395658042e-08	0.2016036655211913	0.3593366093366093	-0.3912528154620197	0.0	0.6645585631166203	0.706433101781939	-0.0820270198258351	0.0150097842038334	0.6645585631166203	0.8018837284832738	-0.4230104725485091	0.0	0.6645585631166203	0.6345192590414584	0.5481401026807149	0.0150493254120217	0.1274900398406374	0.1977321048901488	0.8778658561746638	0.0	0.2358974358974359	0.6099865047233468	0.902993141119082	0.0	0.2358974358974359	0.5413943355119826	0.3179457529600814	0.0173116644892555	0.2358974358974359	0.3718703976435935	0.7780725316490767	0.0	0.0772792022792022	0.1797291752154288	2.5643648974683457	0.0	0.0773881499395405	0.659892029215624	2.3515509965284003	0.0	0.0773881499395405	0.5786163522012578	1.9049658047704183	0.0	0.0773881499395405	0.3948317307692308	0.2420664789336351	2.1665495220997508e-08	0.0590178644261359	0.0724443557810139									-1.792274508187767	0.0036592213568562	0.0266233766233766	0.0024038461538461	0.3432229182472458	0.0095925182326924	0.1926910299003322	0.2013745704467354									-0.9293840153705124	0.0329251809159583	0.0251428571428571	0.011397214014352	-10.0	0.0	0.0262096774193548	0.0064257028112449
XIAP	0.619849803204813	0.0	0.1375934738273283	0.1688542036183043	0.2821302464178242	0.0216293072253332	0.2975352112676056	0.3939774153074027	-0.3612489530982544	0.0029105374774479	0.2975352112676056	0.4337748344370861	-0.6396323269709422	9.907821495717909e-06	0.2975352112676056	0.4620060790273556	0.1429526260055114	0.1685305621490526	0.1146458583433373	0.1231305521196446					-0.4988504405735071	0.0639918771865753	0.1761786600496278	0.3282051282051282					0.4824181164620602	0.0049987049977774	0.0595647193585337	0.1093366093366093									0.2444808197584921	5.891724844065903e-06	0.1871995952441184	0.3969420758600411	0.0612579696512072	0.8734367479803962	0.0597609561752988	0.070871722182849					0.4015191208011411	0.0021888635285727	0.1682051282051282	0.3355119825708061	0.2759959756796254	0.0251437198676412	0.1682051282051282	0.3593519882179676	0.0786205597035017	0.3884225484836072	0.100071225071225	0.1360279031596225	0.5212232686268097	1.990658303872048e-09	0.2297460701330108	0.4442680215941568	0.4167142445596122	3.652843334366082e-05	0.2297460701330108	0.324685534591195	0.9249406580017278	0.0	0.2297460701330108	0.4735576923076923	-0.1585831693931054	7.241522690974187e-14	0.2032792234276857	0.2108068055515973									0.3806978215415965	0.0004193748298278	0.287012987012987	0.4543269230769231	0.1639676433133474	0.4308645325673795	0.0863787375415282	0.0982817869415807													10.0	0.0	0.0504032258064516	0.059437751004016																																	-0.4942649593514886	0.0042743557961465	0.0748987854251012	0.0500345065562456									0.2536629804058208	0.1270069016183141	0.0510863182618907	0.0676991150442477									0.8073742109408024	0.0023238907179714	0.041970802919708	0.101010101010101
INPPL1	0.619339960035106	0.0	0.0681849082256968	0.0842497339482085					-0.494315665414041	0.0004345753967461	0.1883802816901408	0.3178807947019867	-0.5968487330619566	0.0002548631042476	0.1883802816901408	0.3768996960486322	0.2244882930833346	0.1592196181075229	0.0444177671068427	0.0539750365455976																					0.228837051984522	0.0039876777357802	0.0844927902858588	0.2198765833062682	0.1897849026772689	0.0209222739610966	0.0844927902858588	0.2169950014701558									0.422897845314114	0.0065946616690516	0.1179487179487179	0.261437908496732									0.4712417689359676	0.0129756754606339	0.0519951632406287	0.1473483645601778	0.4855263764150238	0.0250761355800767	0.0519951632406287	0.0959119496855346	0.909459288616666	6.410269690133006e-07	0.0519951632406287	0.1472355769230769	-0.0279102178867759	0.4513424051293272	0.0659923321641243	0.0743822850465958									0.2451778239376939	0.0818932305123935	0.2	0.2764423076923077					0.6254830962657633	0.002224579850706	0.048	0.0921052631578947	0.5258749551214446	0.0544061894687766	0.048	0.0874060150375939	0.815831448386516	5.055471209671996e-06	0.048	0.1152384972562262																																													0.5744907707903327	0.0350410219407695	0.027327935222672	0.0487708168120539									2.4503343247031864	0.0098952917952933	0.0036496350364963	0.0425531914893617	2.375990154215334	0.0051116231971219	0.0036496350364963	0.0426487093153759
BAHD1	0.6193309205264855	4.756474059405602e-16	0.0563902107409925	0.0604824405817665					-0.5235340446653489	0.0041754079844782	0.1258802816901408	0.2052980132450331									-0.7427136084616875	0.0444322369828889	0.086848635235732	0.0839506172839506	-1.117516952990138	0.0063599338776375	0.086848635235732	0.1076923076923077	-0.9090386640853664	0.0166982732760844	0.086848635235732	0.1325301204819277													0.6500835486488928	3.4734915084373345e-06	0.0247912977485454	0.0914436930314613																					0.4583857924311079	0.059900821283239	0.0338573155985489	0.098126389329946					1.0708863253010237	1.9487958945516654e-06	0.0338573155985489	0.1111778846153846													0.3928901372531831	0.0896569374457108	0.074025974025974	0.1141826923076923													0.6674332922468214	0.0174215073047371	0.024	0.0506542845082313																																					-1.0608482959405643	6.259813358890789e-05	0.0384615384615384	0.0134575569358178																					2.375990189748668	0.0540269342992534	0.0018248175182481	0.0213243546576879
ALS2CL	0.6184152974064708	4.756474059405602e-16	0.0356560163154316	0.0716566158212132	0.6649427437453134	0.0001430142208288	0.1065140845070422	0.1957340025094102									0.1164626228849524	0.4187372087802661	0.0612244897959183	0.0759023951422467																																									1.3765636658613103	3.187313234504134e-05	0.0174358974358974	0.0913107511045655	-0.3699533283210472	0.00185117180997	0.0516381766381766	0.0514977431267952									0.4643204967759213	0.0731363584684292	0.030229746070133	0.0655048076923077
RRAS2	0.6183942951015036	0.0	0.1634942216179469	0.1642426392337708	0.3385021577683076	0.0033925925020409	0.3045774647887324	0.4353826850690088	-0.2028544620988934	0.0875324165756966	0.3045774647887324	0.4917218543046358	-0.9193584982811368	5.152227164023826e-11	0.3045774647887324	0.486322188449848	-0.135376630402277	0.164692270102272	0.1278511404561824	0.1361745192848307													-0.2447205445019737	0.0596827475815482	0.1214203894616265	0.1351351351351351	-0.5471482781335218	3.750544854828079e-11	0.119908929926638	0.1561461794019933	-0.6149305848131625	0.0	0.119908929926638	0.164014290354011					10.0	0.0	0.0557768924302788	0.0914245216158752																					0.3964784664306173	0.0407488066854706	0.0677146311970979	0.1226415094339622																	-10.0	0.0	0.0038961038961038	0.0																	10.0	4.4660859825480055e-14	0.2177419354838709	0.1835341365461847																													10.0	0.0	0.0958083832335329	0.070260663507109													10.0	0.0	0.1685261303581914	0.1592920353982301
GCA	0.618154626773562	0.0	0.0735214140040788	0.0205746718694572	0.4521252138951986	0.0095335763528924	0.1399647887323943	0.2045169385194479	-0.4766531101422592	0.0065392727425885	0.1399647887323943	0.2052980132450331	-0.3330334046010784	0.0816996519341977	0.1399647887323943	0.303951367781155																					-1.5684876018493477	0.0032063099776135	0.005818365798128	0.0021141649048625	-3.222386724894829	3.0250765676639102e-06	0.005818365798128	0.0009743423189347																									-0.3266972021159756	0.0437184241693322	0.1124546553808948	0.1222610352492854					0.3032742568695245	0.0346125958426989	0.1124546553808948	0.1736778846153846	0.103625125250013	7.893802079634546e-11	0.2982298719308263	0.3382256547636011					-0.1511936618637958	0.0771693499132846	0.4097402597402597	0.3864157870582836																	0.4205087316893988	0.0234915481002477	0.0571428571428571	0.0937104263402279																																													0.9817688419146312	0.0671614320455296	0.0060728744939271	0.0190325138778747
HNRNPU	0.617581989485896	0.0	0.3752209381373215	0.3144732174529975	-0.3250481255640856	7.608029409574846e-05	0.6382042253521126	0.5696361355081556	-0.4450274653429735	7.663412357228909e-09	0.6382042253521126	0.7301324503311258	-0.6195413818823954	2.0734829561996646e-10	0.6382042253521126	0.723404255319149	0.167733311603008	0.0001217598106746	0.4261704681872749	0.4754301135724727	-0.6273405785715003	3.693279013983822e-08	0.6153846153846154	0.6592592592592592	-0.7673005090139884	1.749451384901676e-07	0.6153846153846154	0.6923076923076923	-0.9163731465113546	6.821837539305875e-12	0.6153846153846154	0.7409638554216867	0.7703346928618011	0.0	0.2565864833906071	0.4508599508599508	-0.4144962203212645	0.0	0.4978497343789527	0.5454545454545454	-0.2910258119224923	0.0	0.4978497343789527	0.6342968496265021					0.3433252207626505	0.0210759134073042	0.2350597609561753	0.3444365698086463	-0.3508422572446327	5.195618467217011e-07	0.5005128205128205	0.5809716599190283	0.2555821622203206	0.0005475754270489	0.5005128205128205	0.6895424836601307					0.4749678348821663	0.0	0.2019230769230769	0.3301189987689782	-0.1545375277602357	0.0061395767769714	0.6166868198307134	0.6659256906954589					0.0978436609617266	0.0756579749728959	0.6166868198307134	0.6953125	0.2363926407102232	0.0	0.357941104494657	0.4367750577103935	-0.3785598963994743	4.02197660920102e-08	0.5188311688311689	0.4815205913410771									0.2216356179966906	0.0130732915658196	0.362126245847176	0.3835051546391753	-0.2720959778432319	6.306644726968053e-05	0.4205714285714286	0.3913533834586466	-0.1919754893292144	0.0715884318143423	0.4205714285714286	0.4088345864661654					0.1746579938999069	0.1966793867496572	0.1733870967741935	0.2164658634538152	-0.6849855856690508	0.0314426559440305	0.5280898876404494	0.2807017543859649									-0.484527729546074	0.0	0.0867924528301886	0.0383451059535822													0.198837744274947	1.474002558450397e-06	0.1927054980947196	0.2319905213270142	-0.5156714358702882	8.586782079029425e-15	0.3795546558704453	0.2601794340924775									0.2504440826904545	0.0026512364201058	0.189078097475044	0.2172566371681416					0.5677806143764	0.000426129699641	0.2007299270072992	0.2978723404255319	0.5884586559233633	2.264777421074063e-06	0.2007299270072992	0.3075196408529742
MFHAS1	0.6171827279058543	0.0	0.1389191026512576	0.1117417523944661	0.7270601284049175	4.857913962481261e-09	0.2165492957746478	0.3550815558343789					0.4729165748500373	0.0012335391502398	0.2165492957746478	0.5714285714285714	-10.0	0.0	0.0414165666266506	0.0345215337906218													0.3129730946069392	0.0358737970173938	0.0916380297823596	0.14004914004914					0.2958521026263862	0.0031105543549722	0.0569187958512522	0.1510230594348814	0.7665860452750053	0.0	0.0569187958512522	0.2214054689797118									0.5294305959561632	0.0054533389693099	0.0738461538461538	0.1862745098039215	0.4625934250016886	0.0076329679564836	0.0738461538461538	0.2061855670103092	0.5421847519077737	3.2151956209637584e-05	0.032051282051282	0.0798112433319655	1.0409264959748652	2.9715813245257995e-10	0.053204353083434	0.2067322959669736	0.9052792714236704	9.037342996774026e-07	0.053204353083434	0.139937106918239	0.7619349250058124	2.05664295581989e-05	0.053204353083434	0.1346153846153846	-0.0867067947689465	0.004011129322477	0.1115099110857329	0.1222605374903816	0.4737162003410705	1.1068106073949684e-05	0.1818181818181818	0.235480464625132					0.4773087651129274	0.0001822771287906	0.1818181818181818	0.2836538461538461																																																	-0.1927781522166891	0.024062159969665	0.0722191979677009	0.0603080568720379					0.7645508841417977	6.4994893895162e-05	0.0607287449392712	0.1129807692307692	0.5472064290259632	0.0024503030051299	0.0607287449392712	0.0943695479777954									2.6362571798591588	0.053236423808317	0.0018248175182481	0.0273556231003039	2.4755141993344454	0.0446036339494168	0.0018248175182481	0.0224466891133557
MED14	0.6165833553415235	1.5148422110974425e-14	0.0467709041468388	0.0537424618659099					-0.6711973228913214	2.703062711298561e-05	0.1637323943661972	0.2350993377483443	-0.8155070791373281	3.252962689080228e-06	0.1637323943661972	0.3221884498480243	-0.0638756570490062	0.6984381645661462	0.0588235294117647	0.0679185876532103													0.5793245084123038	0.0091188457262023	0.0355097365406643	0.0758599508599508	0.2596820691180274	0.0172540864238329	0.044776119402985	0.1473874962247055					0.2936422730981947	0.0074903300752929	0.044776119402985	0.1361364304616289	10.0	0.0	0.0318725099601593	0.0418143160878809					0.4546945091430034	0.0049123162134973	0.1076923076923077	0.2342047930283224					0.1705286041595961	0.2805357210953593	0.0306267806267806	0.0531391054575297									0.3147825864000307	0.0720571645867652	0.0701330108827085	0.1256009615384615	-0.2285219677630083	1.1359597761110706e-12	0.0937270576719145	0.0963264840833309									0.5613763645413377	0.0361019493297788	0.0532467532467532	0.1021634615384615																	10.0	0.0	0.0786290322580645	0.0863453815261044																													10.0	0.0	0.0680457267283614	0.0819905213270142									0.5033444397466638	0.0691763337984186	0.0283400809716599	0.0471847739888977	0.3112298654744131	0.0081156716376186	0.0792718731650029	0.1185840707964601					1.1343791803316303	0.0926413627342617	0.010948905109489	0.033434650455927	1.4009918418263456	0.0060281105085074	0.010948905109489	0.0471380471380471
BAG3	0.6163922881513535	0.0	0.2907885791978246	0.1482795317488471					-0.669921261317498	2.497895363471419e-07	0.3169014084507042	0.3493377483443708	-1.3019046461642705	1.8153025435527527e-15	0.3169014084507042	0.2948328267477204	0.0348742461050915	0.7573464427175238	0.1752701080432173	0.1754188687731924	-1.1124889315969846	1.916396185465725e-09	0.28287841191067	0.2296296296296296	-0.9111435233774527	4.935040688455534e-05	0.28287841191067	0.3384615384615385	-1.2334089342813572	2.6241025898267367e-08	0.28287841191067	0.3132530120481928	0.658147359258243	1.538229510531646e-08	0.1466208476517755	0.273034398034398	-0.1988696395763817	0.0058068013072492	0.1535542625853782	0.2325581395348837	-0.5424591920338823	0.0	0.1535542625853782	0.2085092562520298	-0.2017918509973528	0.0024425470138588	0.1535542625853782	0.2637459570714496	1.0222528188824238	1.2797823650379574e-05	0.099601593625498	0.2069454287739192	-0.5844436765703366	3.2862043263349636e-10	0.2471794871794871	0.335357624831309					-0.3528368452427187	0.0002162901176386	0.2471794871794871	0.3586156111929308	0.4570153468422939	3.690095150511813e-13	0.1367521367521367	0.2615921214608124	0.2350951804447989	0.0131523426555885	0.2261185006045949	0.3810733566211495									0.9052376132063048	0.0	0.0585284280936454	0.0850123970475077					-1.0189910205792043	0.0044558547302917	0.0324675324675324	0.0178981184029371
TRADD	0.6159742644816717	0.0	0.0964649898028552	0.0744945015963107	0.3371704227485623	0.0094289553363181	0.261443661971831	0.3651191969887076					-0.7440255945598221	2.1039486064998488e-06	0.261443661971831	0.4042553191489361	0.5398760800162753	0.0	0.2016806722689075	0.3176655796694029	0.4019073314813073	0.0204306940746939	0.2506203473945409	0.4962962962962963									10.0	0.0	0.0355097365406643	0.0718673218673218	-0.1814335189036026	0.039594453226166	0.1100430053124209	0.1730594986408939	0.1393282395206551	0.0751908441165051	0.1100430053124209	0.2461838259175056	-0.5970227420157624	4.118903438888035e-12	0.1100430053124209	0.1243751837694795	10.0	1.6646978511990822e-06	0.0278884462151394	0.0701630049610205													0.0560860782139987	0.7236100258260487	0.0373931623931623	0.0529339351661879					0.5926217499541288	1.5581308125767758e-07	0.1656590084643289	0.2775157232704403	0.6507671288067512	1.978443220588683e-09	0.1656590084643289	0.3137019230769231	0.1661776782961893	3.547838475090606e-09	0.0936454849498327	0.115677277779361									-0.3969565170411002	0.0138449101007642	0.1831168831168831	0.1959134615384615																																	-10.0	0.0	0.0867924528301886	0.0797174571140262													-0.0068227704182077	0.928163660503398	0.0821992378878606	0.0860189573459715					0.5769670262398722	0.0004328897728771	0.0850202429149797	0.1482371794871795	0.4365109446867085	0.0030462180611901	0.0850202429149797	0.1308485329103886													0.7218302853982285	0.0831241069772958	0.0182481751824817	0.0437710437710437
LINC-PINT	0.615828702008781	0.0	0.0484704282800815	0.0665129478538488													-10.0	0.0	0.1080432172869147	0.1347126953783875													10.0	0.0	0.1088201603665521	0.1197788697788697													10.0	0.0	0.0836653386454183	0.1176470588235294													10.0	0.0	0.1132478632478632	0.177267131719327													-10.0	0.0	0.3674443266171792	0.3942831086665336													-10.0	0.0	0.0581395348837209	0.0529209621993127													10.0	0.0	0.5604838709677419	0.4289156626506024													10.0	0.0	0.2226415094339622	0.0988900100908173													10.0	0.0	0.4875703139176193	0.4638625592417061													10.0	0.0	0.3981209630064592	0.4831858407079646
DST	0.6154757275549126	4.201519236956828e-06	0.014411964649898	0.0590634976942178					-0.7918861052693118	1.3031384542812468e-07	0.335387323943662	0.2897350993377483	-0.6052531696652644	0.0015869138724808	0.335387323943662	0.2401215805471124	10.0	0.0	0.0720288115246098	0.1089621050264252	-0.6273961888219659	0.0193446433260647	0.3126550868486352	0.2444444444444444					-0.9035222693981214	0.0038211791240399	0.3126550868486352	0.2831325301204819	0.041327821075429	0.5036922174916192	0.5967926689576174	0.6713759213759214	-0.4444895653963346	0.0	0.586137111054895	0.6291150709755361	-0.4180484666228484	0.0	0.586137111054895	0.6690483923351738					0.054245980156006	0.704843365429119	0.3266932270916334	0.4394046775336641	-0.2378716166328209	0.0004050374162552	0.5743589743589743	0.6835357624831309					0.1922378545312445	0.0013685663238511	0.5743589743589743	0.8298969072164949	-0.048898493013084	0.4660974931960759	0.2069088319088319	0.2589249076733689									1.096792004004947	0.0	0.1366384522370012	0.3215144230769231	-0.5332989244407621	0.0	0.3047149033363243	0.2574311037647125					-0.4105428526169593	0.0118383035884001	0.1188311688311688	0.1216154199173933	-0.7964068258109704	0.0001349636689656	0.1188311688311688	0.1021634615384615	10.0	0.0	0.0730897009966777	0.0721649484536082									1.7237787799883677	7.730306182486488e-07	0.0091428571428571	0.0633178556352891
AQP3	0.614686176612447	0.0	0.4361318830727396	0.497339482085846	-0.9832142137536658	0.0	0.5730633802816901	0.3964868255959849	-0.4946804797607506	9.985173859125329e-08	0.5730633802816901	0.597682119205298	-0.972925629413136	0.0	0.5730633802816901	0.6261398176291794	-0.1237860755251732	0.0419560891495375	0.3385354141656663	0.3364443944675587	-0.6141588004578401	1.533318004189329e-06	0.5583126550868487	0.6074074074074074					-0.667121805623412	7.085169292321999e-05	0.5583126550868487	0.6927710843373494																																																	0.1294748301838003	8.686546700141607e-08	0.1685292438208663	0.1897745732280771	-0.3158522855189186	0.074802220986983	0.1324675324675324	0.1013727560718057	-0.5343888778881986	0.0005075500302753	0.1324675324675324	0.1073887104176227	-1.225774131053769	3.4885090799991356e-09	0.1324675324675324	0.0600961538461538																																					-2.34392769564802	0.0114866113325027	0.1666666666666666	0.0470588235294117	-2.415067121464904	0.0210562515369445	0.1666666666666666	0.0625													0.4098863642054391	0.0726907450397707	0.0678137651821862	0.1081730769230769
MBD4	0.6139309956453916	0.0	0.0786879673691366	0.0734302944306491	-0.3018237587881709	0.0568167159387409	0.2262323943661972	0.2095357590966123	-0.7049489271773393	1.0803017659235041e-07	0.2262323943661972	0.3311258278145695	-1.177640146795344	1.3219123539519217e-12	0.2262323943661972	0.2948328267477204	-0.0732792733875734	0.5108518744987567	0.112845138055222	0.114022264702575													0.1550425717012539	0.3769071426031276	0.0744558991981672	0.0992014742014742	-0.1389474913506242	0.016699937832355	0.1950417404502909	0.3488372093023256	0.1493472252010665	0.006392778775629	0.1950417404502909	0.3955829814874959					0.0634530710240486	0.8746518137219863	0.0557768924302788	0.0616583982990786													0.1165023053317984	0.3582778232899374	0.0523504273504273	0.069347558473533													-0.0383276087762379	0.116576977926733	0.144220572640509	0.1562027985978512	0.4892897301969756	1.022563367314433e-12	0.4012987012987013	0.5168954593453009	0.3409032022958298	5.397109842291865e-06	0.4012987012987013	0.4726938962826985	0.4785093206146856	1.0147986476441931e-08	0.4012987012987013	0.59375	0.1364516865499912	0.4940956866577344	0.0946843853820598	0.0969072164948453	0.4065049764423721	0.005432308144772	0.1062857142857142	0.1541353383458646	0.4308258143878177	0.0128996138610737	0.1062857142857142	0.1654135338345864	0.4962971434123887	0.0001225300308526	0.1062857142857142	0.1718024482904179	0.3665438170508096	0.0205885975055417	0.0987903225806451	0.1449799196787148													-0.346577880690885	0.3285496743336066	0.090566037735849	0.0625630676084762													-0.2119695445122774	0.0122947974898662	0.0542551261114135	0.0484597156398104	-0.2687007972387939	0.0914683371050628	0.0951417004048583	0.0731538992408557									0.1461531089605072	0.443702955359304	0.0393423370522607	0.0561946902654867					0.5892011738896858	0.073842339553233	0.0547445255474452	0.0972644376899696	0.5174962148135069	0.0457340271297848	0.0547445255474452	0.0909090909090909
SLC39A9	0.6135278399739889	0.0	0.0714140040788579	0.0730755587087619					-0.2808400353173136	0.0942291864509773	0.1241197183098591	0.2516556291390728	-0.3984186996648946	0.0449949542122906	0.1241197183098591	0.2826747720364742	0.2402395524016139	0.0038071378333695	0.1338535414165666	0.1706960530754526													0.3261579957100651	0.1960915277636344	0.0343642611683848	0.0537469287469287					-0.1948731474005209	0.0369211974273368	0.0753857829496584	0.1458265670672296	0.2087040170930792	0.0181799556777217	0.0753857829496584	0.194648632755072																													0.6356655508456073	0.0004425086394972	0.0580411124546553	0.134014423076923	-0.3069159861360322	0.0	0.0780243086711803	0.0717603807461027																																																	10.0	0.0	0.0	0.0941176470588235													-0.6971909607650125	0.0358894936663514	0.0263157894736842	0.0120772946859903	-1.2725904042573044	0.014136471567094	0.0263157894736842	0.0072115384615384	-1.0386910530063678	0.0028665306649293	0.0263157894736842	0.0095162569389373
MANF	0.613499788237178	0.0	0.1871176070700204	0.1183043632493792					-0.4184521748019553	6.257907091297967e-05	0.4348591549295774	0.5413907284768212	-0.675939320093829	1.134683276669752e-07	0.4348591549295774	0.5501519756838906	-0.2392544879317979	0.0021229232679769	0.1698679471788715	0.1504554143708534					-0.4768640648933033	0.033137337879159	0.2853598014888337	0.4205128205128205					-0.0073542280871371	0.9592330871568316	0.1489117983963344	0.1836609336609336									-0.1345213573158831	0.002054821135325	0.3804705287123703	0.5045574830932079	0.0825021160202506	0.7830955446761494	0.0836653386454183	0.1091424521615875									-0.4383514057357974	7.643271284921673e-07	0.3158974358974359	0.3917525773195876	-0.1966790577174769	0.0191725617664348	0.10505698005698	0.116741895773492					0.3289550340561776	0.0003007207142343	0.2853688029020556	0.3773584905660377					0.0998847591708431	9.121304343259746e-06	0.1666530712129863	0.2014876457009319	-0.2649895330328993	0.0438915984275892	0.235064935064935	0.217001055966209					-0.5443238656795165	0.0005354406302038	0.235064935064935	0.1826923076923076	0.8881602095422535	0.0040762943958425	0.0265780730897009	0.0625429553264604																													-0.2623108795225358	0.034393910523312	0.4264150943396226	0.3794147325933401													-0.0614549091107828	0.3872078742772205	0.0803846851751043	0.0804502369668246					0.4071375429830721	0.0665342853752943	0.0748987854251012	0.1057692307692307	0.390076139872526	0.0199459789159512	0.0748987854251012	0.1078509119746233	0.0084913736881151	0.9569340105361928	0.0745742806811509	0.1101769911504424
KLHL9	0.6131734586731454	0.0	0.0357239972807613	0.0697055693508336					-0.613053610988083	0.0039264079639043	0.1065140845070422	0.1423841059602649	-0.7319691762224193	0.0021730083063143	0.1065140845070422	0.1975683890577507	0.2209960557038174	0.0610902766012363	0.0744297719087635	0.091082874170696													0.1563012990274817	0.4993004547315559	0.0412371134020618	0.0617321867321867	-0.3224653791769974	0.0003436251764085	0.0857576524158866	0.1525218967079432	-0.3636364186418809	4.675711020625128e-05	0.0857576524158866	0.1338096784670347																					-0.2423799962680302	0.0320301538905554	0.0584045584045584	0.0607304062371768									0.2492617712788835	0.0508008998176372	0.1414752116082225	0.2133413461538461	-0.069031215960726	0.0715377954972388	0.0617097642548331	0.0639231668044116																																																																	-0.7376211064496572	0.0522496786929695	0.0212550607287449	0.0096618357487922																	1.450633514173488	0.0545172057974674	0.0072992700729927	0.033434650455927	1.1387332195126352	0.087480039745477	0.0072992700729927	0.0235690235690235
MAP7D1	0.6107747614210938	9.45544063734209e-16	0.097654656696125	0.0569350833628946					-0.5685975962243042	2.0343136290232205e-06	0.3186619718309859	0.4089403973509933	-0.5392027148241657	8.478551998933281e-05	0.3186619718309859	0.5167173252279635	-10.0	0.0	0.017406962785114	0.0093331834026762					-0.592014726413672	0.0529453602143023	0.1513647642679901	0.2461538461538461					0.6038487261958109	4.194953902454685e-05	0.0767468499427262	0.1526412776412776									0.3339210847158099	9.204839499969903e-10	0.1649380217556286	0.400470449867686	0.0651409961494376	0.8328285296065908	0.0796812749003984	0.0928419560595322	0.2986416647519704	0.0008445270893605	0.2461538461538461	0.5236167341430499	0.4499712731570238	1.1171914309224391e-06	0.2461538461538461	0.5196078431372549	0.37777470817664	6.510461139774878e-06	0.2461538461538461	0.5486008836524301	0.0383359197684886	0.7095479729953157	0.0908119658119658	0.1183832581042265	0.4338032588018887	3.97601463202879e-06	0.1910519951632406	0.3886948237535725	0.4809205623122435	2.2722797048680185e-06	0.1910519951632406	0.3231132075471698	0.7236605095570288	1.7636481771247985e-15	0.1910519951632406	0.4080528846153846	-0.0667388433833101	0.0010137047067274	0.1990374418794355	0.2155946307959759									0.2332999604474076	0.020817191144427	0.335064935064935	0.4963942307692308																																																	0.1273664387035719	0.1669153507612019	0.0453638178189076	0.0522511848341232					0.509145189684573	0.0354552280315527	0.0495951417004048	0.0873397435897435	0.6761270632584675	0.0001167263489807	0.0495951417004048	0.1034892942109436	-0.1171372500290951	0.5072615375583253	0.0499119201409277	0.0597345132743362									0.7488620486637275	0.0034105084243338	0.0456204379562043	0.1054994388327721
KLF10	0.6105751662669686	0.0	0.1861658735554044	0.1287690670450514					-0.8673840500453766	1.549835310111174e-07	0.1945422535211267	0.2483443708609271					-0.0588748929288068	0.5350547040384586	0.1710684273709483	0.1801416844709322					-0.7254020656864691	0.0217499369098294	0.173697270471464	0.2871794871794871	-1.207382611115173	0.0005900421218708	0.173697270471464	0.1927710843373494	0.4750583421267249	8.103727420276134e-06	0.1512027491408934	0.2702702702702703					-0.3400579484233232	4.2241496712474736e-08	0.1998482165443966	0.2838583955829815	0.1173686890185147	0.0639819174258533	0.1998482165443966	0.3581299617759482	10.0	0.0	0.047808764940239	0.1566265060240964					0.2472149973136486	0.0278045495562244	0.2543589743589743	0.4498910675381263	0.3421740236901292	0.0002319180057936	0.2543589743589743	0.5058910162002945	-0.1657925691048444	0.0048468007749461	0.2275641025641025	0.227944193680755	0.307855440411958	0.0001762894512199	0.279322853688029	0.4490314385519212					0.3020097294674108	0.0005410592748539	0.279322853688029	0.3942307692307692	-0.1412849074238271	1.1192210733876235e-05	0.1037197161269271	0.1054461512154806					-0.3772874316231685	0.0201889903928119	0.1337662337662337	0.1266636071592473	0.5275394003053896	0.0016850629875814	0.1337662337662337	0.2475961538461538	0.4052947084457211	0.0350311161864415	0.0863787375415282	0.1030927835051546																																																	-0.4314317339518774	0.0338848942442619	0.0657894736842105	0.0434782608695652					-0.4330203685982581	0.0354698496709904	0.0657894736842105	0.0487708168120539
OTUD3	0.6102761418510346	1.3788331235616852e-14	0.0617607070020394	0.0533877261440227					-0.8750114972619025	0.0001501973282703	0.0994718309859155	0.1125827814569536	-1.2567034224152491	4.314071992069498e-06	0.0994718309859155	0.1246200607902735					-1.5302189284127776	0.0019711988237095	0.0496277915632754	0.0419753086419753	-1.5964380267640188	0.00183215755482	0.0496277915632754	0.0923076923076923	-1.1494391743465664	0.0493824809463617	0.0496277915632754	0.0783132530120482					-0.4219288454296043	0.0044074003179866	0.0379458639008348	0.0546662639685895	-0.5519134471977548	9.116496886550884e-05	0.0379458639008348	0.0513153621305618																																	1.1319184874072177	0.0252085508951509	0.0060459492140266	0.0264423076923076																																																																					-1.050105549061544	0.0002950129707265	0.0313765182186234	0.0113871635610766																					1.6275914994802567	0.0269747820874484	0.0036496350364963	0.0291806958473625
ATP6AP2	0.6096908539702265	0.0	0.1589734874235214	0.0764455480666903					-0.3070464647681519	0.0107704874830819	0.3133802816901408	0.4271523178807947	-0.8733441249096212	2.79335243274921e-10	0.3133802816901408	0.4650455927051671	0.138421929018244	0.0694250234548695	0.1764705882352941	0.2123018104126841													0.2290623179064729	0.0167266659159716	0.1993127147766323	0.30497542997543	-0.2171001027451632	1.189803878154794e-06	0.3220338983050847	0.4669284204167925	0.0830423319782401	0.0601808716721891	0.3220338983050847	0.5501786294251381	-0.1615962972592694	0.0004453394745376	0.3220338983050847	0.4454572184651573	0.0889278472397083	0.602838313740277	0.2151394422310757	0.2345854004252303	-0.4693353273257486	3.9476909579330144e-10	0.4256410256410256	0.4925775978407557	-0.314415932273082	0.0002115788302778	0.4256410256410256	0.5010893246187363	-0.2306207019939621	0.0027940488992207	0.4256410256410256	0.5670103092783505	-0.1505213030289531	0.03457425048979	0.1549145299145299	0.1598276569552728	-0.5402215940734959	1.278569905231888e-09	0.3252720677146312	0.2778659892029215					-0.2808459106321196	0.0011842015109114	0.3252720677146312	0.3058894230769231	0.2413453305388187	0.0	0.3908964842156783	0.4859357633446379	0.1621135512873004	0.0042652370584623	0.7350649350649351	0.7745512143611405	0.2427651376159186	8.628720136400435e-06	0.7350649350649351	0.7820100963744837	-0.1337538068538196	0.0705870634564098	0.7350649350649351	0.7740384615384616																																																	-0.0269846271351594	0.7882419251665723	0.0460896389040101	0.0504739336492891	-0.3419796534290364	0.0670820688489453	0.0728744939271255	0.0503795721187025									10.0	0.0	0.0622431004110393	0.0641592920353982
PDE12	0.6090166504338655	1.4106859140743445e-15	0.0576138681169272	0.0583540262504434	-0.6874427501435619	0.0011319211986112	0.1294014084507042	0.1028858218318695	-0.7139968530409582	0.0002270748106665	0.1294014084507042	0.1672185430463576	-1.04568069166664	3.1875978256483222e-06	0.1294014084507042	0.2006079027355623					-0.7003157207065134	0.0173937949453881	0.1389578163771712	0.128395061728395	-2.1146338539050307	6.145882939156895e-10	0.1389578163771712	0.1025641025641025	-1.4110148584698008	1.05922508549417e-05	0.1389578163771712	0.1325301204819277	0.4419901449192127	0.0628628713552827	0.0309278350515463	0.0641891891891891	-0.5516668492731877	1.5705817347807801e-09	0.0920819630660258	0.1259438236182422	-0.6822387399614929	5.929165204786935e-15	0.0920819630660258	0.1156219551802533									-0.6490993926174524	0.0001813266148077	0.0933333333333333	0.1194331983805668																					0.6834734779175361	4.6610763014096434e-05	0.0701330108827085	0.1520432692307692	0.0948069173599998	0.0223937763594621	0.0476384696957337	0.0579098862891504																																																																	-0.7038566916810068	0.0032151307022494	0.0394736842105263	0.0241545893719806
AGPAT3	0.6089924224037849	0.0	0.0883072739632902	0.0954239091876552					-0.2770695062748416	0.0175116024842906	0.2676056338028169	0.4536423841059602	-0.7439442016522435	6.648192599051283e-08	0.2676056338028169	0.4924012158054711	-0.0923901827961907	0.2469961424251849	0.1800720288115246	0.1916113797368717					-0.490070114037806	0.0648522400769262	0.1687344913151365	0.3179487179487179													0.1944991288303799	0.0412769526358438	0.0672906653174803	0.1646638518999675	0.3636699357106724	2.3025376354932168e-05	0.0672906653174803	0.1996471625992355																					0.3251836234389513	0.0219327832164343	0.1027811366384522	0.2124483963162909	0.5156931295669049	0.0005670885559227	0.1027811366384522	0.1800314465408805	0.965782925727554	6.677042133764343e-14	0.1027811366384522	0.2710336538461538	-0.1852709042895679	9.373648540773509e-13	0.1364711640427441	0.1390464248054946									0.4061979452017234	0.0003909078105504	0.2357142857142857	0.3942307692307692													0.6549894229128685	0.0313109843418227	0.0205714285714285	0.0439003799071338																					10.0	0.0	0.0	0.0705882352941176	10.0	0.0	0.0	0.125																	0.424869604616219	0.0770347507249294	0.0404858299595141	0.0594766058683584									1.7383155866252715	0.0377978324404467	0.0054744525547445	0.033434650455927	1.764532762860859	0.0156672178075096	0.0054744525547445	0.031425364758698
SCNN1B	0.6086688617411434	0.0	0.0571380013596193	0.0835402625044341	-0.8066083343022526	1.249503892326679e-06	0.1901408450704225	0.1593475533249686	-0.8714013741377357	2.4146734318552027e-08	0.1901408450704225	0.2566225165562913	-1.19031647493921	1.7749584852128607e-09	0.1901408450704225	0.2370820668693009	0.7120738085039547	0.0106086763444838	0.0192076830732292	0.021927358596649					-0.4999357463408203	0.0809870834230321	0.1960297766749379	0.2769230769230769	-1.4518190073430264	3.24796124664803e-08	0.1960297766749379	0.216867469879518																																																																																																	10.0	0.0	0.0830188679245283	0.0383451059535822
SPAG1	0.6086371948291739	1.4106859140743445e-15	0.0492522093813732	0.0564029797800638					-0.8276053746166971	2.4769435750120485e-08	0.1980633802816901	0.2748344370860927	-0.8373053436623767	2.50241871375878e-06	0.1980633802816901	0.3100303951367781	0.0572586477366179	0.1532512892664589	0.5090036014405762	0.5706735634768919	0.5706996068361602	0.0004349843828159	0.28287841191067	0.508641975308642					0.8084180347590123	2.66213938174372e-05	0.28287841191067	0.6204819277108434													0.9918942545655984	0.0050968391970285	0.0055653933721224	0.0167597765363128					-1.8689585513952027	0.073449069756918	0.0041025641025641	0.0026990553306342					1.6965411925920069	0.0102885059626476	0.0041025641025641	0.0353460972017673									0.7855933029490639	0.0154618285776076	0.0217654171704957	0.0518867924528301	1.4751252147042615	3.5576804843662555e-08	0.0217654171704957	0.1069711538461538									-1.3022878782897993	0.0278152997166644	0.0142857142857142	0.0055071133547498	-1.737067403081349	0.0151212545212923	0.0142857142857142	0.0084134615384615																	-0.2681528254467384	0.0	0.0806451612903225	0.0534136546184738																													10.0	0.0	0.0898203592814371	0.0842417061611374													10.0	0.0	0.0411039342337052	0.0548672566371681
MGAT4B	0.607701072202854	0.0	0.0858259687287559	0.0975523235189783					-0.1493215322627345	0.088425339954587	0.5035211267605634	0.7019867549668874	-1.124253117370599	0.0	0.5035211267605634	0.5197568389057751	0.0310423795060995	0.8828304956060555	0.0408163265306122	0.0450916451141347																	-0.5571078193837941	0.0	0.1861877055400961	0.2376925400181214					-0.5432927960037693	0.0	0.1861877055400961	0.2055277859453102									0.4434341510071769	0.000905109258119	0.1517948717948718	0.332244008714597									-0.3795826219181077	1.8578636812106734e-09	0.4873035066505441	0.5001587805652589					0.1234167604949137	0.0656758279770647	0.4873035066505441	0.5618990384615384	-0.0092002140894304	0.8362491404375346	0.0462517334203442	0.0535780444013793									-0.4777478366248658	0.0002965270795577	0.262987012987013	0.2379807692307692					-0.4614093161286279	0.065092225851849	0.0674285714285714	0.0436090225563909
TRIM27	0.6072445149921444	0.0	0.0826988443235894	0.0620787513302589					-0.3717452044877877	0.0058305523577168	0.2341549295774647	0.3807947019867549	-0.4608299842725538	0.0033038949235466	0.2341549295774647	0.458966565349544	-0.0130309919246006	0.9334952484106724	0.0870348139255702	0.0841110986168896													0.8187717186234073	0.000496597397527	0.0309278350515463	0.073095823095823	-0.473081779061341	1.071727968716808e-11	0.1429294206931444	0.2102083962549079	-0.453885025436002	5.703211254300129e-12	0.1429294206931444	0.2150048717115947	-0.2016050843717686	0.0029172058003352	0.1429294206931444	0.2428697441928844	0.1747347673127811	0.6876589318956916	0.0398406374501992	0.0524450744153082	-0.3920118016566274	0.0023744246222104	0.16	0.2375168690958164					-0.260937342817401	0.068033703649827	0.16	0.235640648011782	0.3766095288958402	0.0012991540525936	0.0423789173789173	0.0812474353713582	-0.1920895124402638	0.077724937244895	0.2055622732769044	0.2762781835503334									-0.0054868563508609	0.8631531542316233	0.0925850395627702	0.1000598478155547	-0.3849760808043176	0.0008212513579018	0.2279220779220779	0.1884899683210137																													-1.7381710633818968	0.0122316441274269	0.2247191011235955	0.043859649122807	-1.3937620087295703	0.0644586666386179	0.2247191011235955	0.0636363636363636					-10.0	0.0	0.030188679245283	0.0413723511604439																	-0.6492347236301174	4.244910952518103e-05	0.0860323886639676	0.0455486542443064
OAZ2	0.6060408638765615	0.0	0.225798776342624	0.1560837176303653	-0.4903819262630106	2.2565996284412924e-05	0.323943661971831	0.2923462986198243	-0.4774802688779465	5.876489267160853e-06	0.323943661971831	0.4685430463576159	-0.9413166910918452	3.7689233567791794e-14	0.323943661971831	0.486322188449848	0.2389847861283089	0.0003375178663901	0.1890756302521008	0.2476104801529292													0.3554123096818558	0.0106193941035137	0.0904925544100801	0.1468058968058968	-0.3391691797241297	1.130281198815368e-06	0.1345813306349607	0.2367864693446088									0.6739900507773544	0.0013503227208857	0.0916334661354581	0.2310418143160879													0.3929089980999735	3.739565532275252e-06	0.0744301994301994	0.1501846532622076					0.2578875312551839	0.0469645826515449	0.1632406287787182	0.2232704402515723	0.2632230094464524	0.0232470665777762	0.1632406287787182	0.2391826923076923	-0.1368112757597192	3.7197663308655703e-06	0.1051064524023166	0.1146513152269942									0.9782006993732604	0.0	0.2331168831168831	0.5264423076923077	-0.0493170210213068	0.839690016160011	0.0714285714285714	0.0714776632302405																																																	-0.8086503873604821	0.0270275958200902	0.0222672064777327	0.0089717046238785
ALPL	0.605718621530533	0.0	0.4821210061182869	0.4673643135863781	-1.606709214955821	0.0	0.2315140845070422	0.0765370138017565	0.4560391915458248	0.0002849654778379	0.2315140845070422	0.3956953642384106	-2.491130448716884	0.0	0.2315140845070422	0.1580547112462006					1.8408317433021264	4.0059953757126936e-05	0.0297766749379652	0.1432098765432098					1.2106776230535972	0.0139809823561614	0.0297766749379652	0.1506024096385542																																	0.7863254668443852	0.0	0.011039886039886	0.0527287648748461
RAB27A	0.6049405636643984	0.0	0.3126104690686608	0.3164242639233771	-0.3884916916218852	0.0001557727143967	0.4005281690140845	0.3801756587202007	-0.3433179383425821	0.000246865312702	0.4005281690140845	0.5794701986754967	-0.8438961141634943	8.253343577141016e-14	0.4005281690140845	0.5927051671732523	-0.2557831258878462	0.0091020103996973	0.1092436974789916	0.1125604407961317													10.0	0.0	0.0446735395189003	0.1142506142506142	-0.5483997460483463	2.808650625664449e-09	0.0875284593979256	0.1259438236182422																	0.3943071341671256	0.0557805779503182	0.0841025641025641	0.1732026143790849	0.5542517140078947	0.0003184741460033	0.0841025641025641	0.2415316642120765	0.0787672251087227	0.3702867900388211	0.1014957264957265	0.1561345917111202					0.2892093340826323	0.0758587390868659	0.1039903264812575	0.1619496855345912	0.6531501408130063	3.698501755829854e-07	0.1039903264812575	0.2367788461538461	0.2055635948567668	9.512394823082215e-10	0.0686434456317807	0.0999743509361908	0.3036847052950901	0.0465396355579817	0.1331168831168831	0.1795142555438226					0.6324183887671101	6.614712395967948e-05	0.1331168831168831	0.2524038461538461																																	-10.0	0.0	0.060377358490566	0.0090817356205852													0.0709558015510349	0.1104641384313402	0.1885320268553801	0.2	-0.2957932096027674	0.0056309156999459	0.1761133603238866	0.1338854382332643					0.2047327432774781	0.0656619223880382	0.1761133603238866	0.2204599524187153	0.2173005931528406	0.005562461359128	0.180857310628303	0.2513274336283186									0.6745885493596837	0.0001555148117713	0.0930656934306569	0.1829405162738496
GNB1	0.6049397014385327	0.0	0.1353161114887831	0.137282724370344	0.1896341722731801	0.0326276852730548	0.5052816901408451	0.6010037641154329	-0.2360227382699282	0.0077349545407105	0.5052816901408451	0.6970198675496688	-0.414315481523917	5.651207920693704e-05	0.5052816901408451	0.756838905775076	0.2568906769113839	0.000181421357901	0.1782713085234093	0.2333295850669065					-0.6834146003140932	0.0001403730433294	0.3945409429280397	0.4769230769230769	-0.6290434895655563	0.0002060797952225	0.3945409429280397	0.5542168674698795	0.4625627522561452	1.6420042007332006e-05	0.145475372279496	0.2334152334152334													0.2347633782617981	0.3575162029863671	0.0876494023904382	0.1700921332388377	0.2907985565826725	2.9603723711857377e-05	0.3774358974358974	0.655195681511471	0.2567320275417293	0.0019782856609995	0.3774358974358974	0.579520697167756	0.21933927730322	0.0025885750589755	0.3774358974358974	0.6531664212076583	0.1297207704756411	0.0239157772880802	0.1883903133903134	0.2788264259335248	0.2863112245598752	9.8136114125507e-08	0.5090689238210399	0.6862496030485868	0.1576397029238383	0.0138437937160912	0.5090689238210399	0.5888364779874213	0.2806305774981407	3.6095288445252666e-07	0.5090689238210399	0.6436298076923077	-0.2160895292087078	0.0	0.4688392201647769	0.4890991478811023									0.1884855618076573	0.0238126440681573	0.4850649350649351	0.6322115384615384	0.1612265974556871	0.3642923509044978	0.0996677740863787	0.1223367697594501									0.2152406841832276	0.0348101850797761	0.1954285714285714	0.2520050654284508	10.0	0.0	0.3205645161290322	0.216867469879518													10.0	0.0	0.0452830188679245	0.0090817356205852													-0.0788554731437247	0.0604395512555675	0.2386136817274541	0.2114928909952606	-0.3699184923882749	0.0027818825366462	0.1447368421052631	0.0979986197377501									-0.1029253914857139	0.1845065994250216	0.2419260129183793	0.2619469026548672	0.8028801659390685	0.023530008008228	0.0328467153284671	0.0813953488372093	0.9594513389363436	0.0069579973871777	0.0328467153284671	0.1063829787234042	1.2537804099293066	6.38244667207355e-07	0.0328467153284671	0.143658810325477
MAN1B1	0.6045612144199247	1.876164767876653e-15	0.0628144119646499	0.0565803476410074									-1.3606997540736696	1.0885689204152434e-10	0.1434859154929577	0.2006079027355623	0.0979270554076915	0.3123528975836385	0.1338535414165666	0.1525919262341167													0.0107763591964027	0.9618819052664636	0.0572737686139748	0.0856879606879606	-0.4692253512177139	2.016005445906039e-07	0.0865165696939033	0.1416490486257928	-0.3081921700996776	0.0004248911841444	0.0865165696939033	0.1481000324780773	-0.6321566810714004	1.1210225714994545e-12	0.0865165696939033	0.1170244045868862					-0.365268152439406	0.0146269787285684	0.1158974358974359	0.1963562753036437													-0.8294671375821433	3.661034417215213e-12	0.1717049576783555	0.14036201968879	-0.6892603272342912	1.654255211704207e-07	0.1717049576783555	0.1116352201257861	-0.6406676114883545	3.8722112725275453e-07	0.1717049576783555	0.118389423076923	0.1628785922045943	1.2876329809341778e-07	0.0801044130842646	0.1047621761805694	-0.2945420563743356	0.026680114848857	0.1902597402597402	0.1610348468848997	-0.2329209164051009	0.0788181611352485	0.1902597402597402	0.1803579623680587																	0.7129333005683154	0.0091695303148808	0.0262857142857142	0.05403123680878																																																									1.1321797830538372	0.0822274854990782	0.010948905109489	0.0364741641337386	1.377461301396996	0.0070925699236033	0.010948905109489	0.0471380471380471
DBNL	0.6045089750931959	4.756474059405602e-16	0.1077498300475866	0.0519687832564739	-0.4151856246196789	0.0025857992704437	0.2676056338028169	0.2534504391468005	-0.325750894208666	0.0086080993769428	0.2676056338028169	0.4205298013245033	-0.7511191483921777	3.319527056738183e-07	0.2676056338028169	0.4346504559270516	-10.0	0.0	0.0474189675870348	0.0568986843584842													0.4831733863254282	0.0484870466892057	0.0355097365406643	0.0617321867321867					0.1855670593407446	0.0533500220905608	0.0655198583354414	0.1698603442676193					10.0	0.0	0.0517928286852589	0.0807937632884479									0.2616905333220042	0.0768025364793991	0.1271794871794871	0.2938144329896907	-0.1556837437981167	0.0945304044128	0.0915242165242165	0.1013541239228559	-0.2874889587994683	0.0050688792563266	0.2273276904474002	0.271514766592569									0.1457745293545939	0.0	0.2643771922669059	0.3238336800706774									0.1657156947602776	0.0915480833901402	0.3681818181818181	0.5108173076923077	10.0	0.0	0.0465116279069767	0.0487972508591065													0.1706922366489748	0.2625201485557884	0.1229838709677419	0.1429718875502008																													-0.0335323165110554	0.6695559727050844	0.0671384503719833	0.0745260663507109													0.1324846868111865	0.3268712617333907	0.0675278919553728	0.1079646017699115									0.6960112430406399	0.0611998149006109	0.0255474452554744	0.0516273849607182
ATN1	0.6044546149472148	0.0	0.1501359619306594	0.1929762327066335	-0.331379835713082	0.0117043887835644	0.2737676056338028	0.2685069008782936	-0.2713939304118037	0.0175139247201659	0.2737676056338028	0.4403973509933774	-0.5848787441448	1.3005357067685822e-05	0.2737676056338028	0.4772036474164133	-0.1069376866426519	0.2585559548020417	0.1368547418967587	0.1343753513999775									-0.572423257744302	0.0522142166124015	0.173697270471464	0.2349397590361445	0.2295447123663668	0.143063510794287	0.0801832760595647	0.125	-0.2744769895051356	1.666255544751256e-05	0.1495067037692891	0.2820900030202355	0.1849551718861641	0.0026075751919512	0.1495067037692891	0.3332250730756739	0.1557344931640613	0.0137280680723881	0.1495067037692891	0.3246104087033225	0.0913924568738757	0.7563182344881507	0.0836653386454183	0.1048901488306165					0.3729760136807081	9.643694793728486e-05	0.2615384615384615	0.4803921568627451					0.1770307975536611	0.0226586185751005	0.1018518518518518	0.1612638489946655									0.3178308194351721	0.0027593332966562	0.1717049576783555	0.2740384615384615	-0.6252492711769494	0.0	0.0604046007015254	0.0426629428025877									0.4478903711754014	0.0031463372155068	0.1428571428571428	0.2475961538461538									0.5025631519585723	0.0653985269838203	0.0525714285714285	0.0911654135338345	0.3376618601623206	0.0855387015269989	0.0525714285714285	0.0856901646264246																																													-1.3842010253931305	0.0423034512164934	0.0091093117408906	0.0023790642347343					10.0	0.0	0.0	0.0049833887043189
TMEM259	0.6044449348880068	0.0	0.1578178110129164	0.1622915927633912					-0.5719805356039322	9.4257709524927e-08	0.335387323943662	0.4569536423841059	-0.5950531485012739	3.839599752960136e-06	0.335387323943662	0.5167173252279635	-0.0277187835789886	0.7843893855160531	0.1548619447779111	0.1590014618239064					-0.5832522883784635	0.0111335894870629	0.238213399503722	0.3743589743589743	-0.4217777542390122	0.0631360404954574	0.238213399503722	0.463855421686747	0.0718649816461749	0.7089548827085996	0.0756013745704467	0.0912162162162162	-0.243834647574548	4.073945683914698e-05	0.1811282570199848	0.3080640289942615					0.1806310311129942	0.0014360136198147	0.1811282570199848	0.3842987356659806	10.0	0.0	0.047808764940239	0.0829199149539333					0.3897034454087851	0.0001328813645525	0.2287179487179487	0.4629629629629629					0.0512230842359422	0.6070073515599833	0.0858262108262108	0.120024620434961	0.2273662613891634	0.0306876401467049	0.2007255139056832	0.3312162591298825					0.2914900213286666	0.0037609299817511	0.2007255139056832	0.3040865384615384	-0.1861976035622138	7.190502190927006e-12	0.1208092014030508	0.1168742340904556									0.2310428054279642	0.0429016589659808	0.3019480519480519	0.4194711538461538	0.2516707567545402	0.3097067962876359	0.0531561461794019	0.0639175257731958																																													0.2496812845541048	0.0062892484762273	0.0408274360370168	0.0529620853080568	-0.5709393917408245	1.876685320092528e-05	0.1133603238866396	0.0679779158040027																	0.7853089778787379	0.0097270739470671	0.0492700729927007	0.1185410334346504	0.7762115803014554	0.0018221367637145	0.0492700729927007	0.1111111111111111
SLC22A31	0.6043679851458702	0.0	0.420224337185588	0.3854203618304363	-1.7747183991684377	0.0	0.3617957746478873	0.1355081555834379	-1.391723882881485	0.0	0.3617957746478873	0.3394039735099338	-2.594493269878196	0.0	0.3617957746478873	0.1762917933130699					-0.6445992560237717	0.0302360092380245	0.1290322580645161	0.1382716049382716	-1.9113728656776368	2.0456025346952737e-07	0.1290322580645161	0.1025641025641025	-1.1373187473312008	0.0002070136506324	0.1290322580645161	0.1927710843373494									0.7961721392847545	1.1241681544445833e-07	0.0199848216544396	0.0844430009743423
NENF	0.6031636042911779	0.0	0.2632902787219578	0.2053919829726853					-0.8247031287807044	9.812138686910605e-14	0.4049295774647887	0.4337748344370861	-1.1312081738040347	1.8153025435527527e-15	0.4049295774647887	0.3282674772036474	0.1726876381542764	0.0694776334931045	0.1164465786314525	0.1381985831552906													0.1610833609639006	0.0353764454264871	0.2634593356242841	0.3964987714987715	-0.4143051957901605	4.402106601753576e-13	0.2676448267138882	0.3092721232256116	-0.4596452488619572	0.0	0.2676448267138882	0.3458915232218252	-0.4232178253773213	3.479810621818677e-14	0.2676448267138882	0.2819758894442811	0.4770410997550172	0.0038342438556244	0.1752988047808765	0.2608079376328844	-0.4398621454900948	0.0001094814184764	0.2912820512820512	0.2908232118758435	-0.696684381471438	1.7641335645388363e-09	0.2912820512820512	0.2440087145969499					0.0195292043822312	0.8382192728661965	0.1128917378917379	0.1436192039392696	-0.3031240406247512	0.003234396890819	0.279322853688029	0.2696093998094633									0.1593029495170978	0.0	0.2898686679174484	0.3624497705833737					-0.3063549850000179	0.0011173094930983	0.3389610389610389	0.328132170720514	-0.7840600460610159	1.7744815066418516e-10	0.3389610389610389	0.21875	10.0	0.0	0.048172757475083	0.0824742268041237									0.4031193820000923	0.0011447928678908	0.1177142857142857	0.1823554242296327																	10.0	0.0	0.0377358490566037	0.0696266397578203	-2.791717618904272	0.0022159593200438	0.1296296296296296	0.0352941176470588																					0.8350588600337971	7.031117546896706e-05	0.0354251012145749	0.0816812053925456
OTUD5	0.6029612808500091	0.0	0.0664853840924541	0.0709471443774388	-0.4084799006847189	0.0111904283076745	0.1954225352112676	0.2020075282308657	-0.4165488065242864	0.0036072321214404	0.1954225352112676	0.3228476821192053	-0.9563985516706331	4.2878092930825256e-08	0.1954225352112676	0.3100303951367781	0.041050897293007	0.7230556500593367	0.1152460984393757	0.1303272236590577					-0.7565195563863258	0.0104220958111207	0.1364764267990074	0.241025641025641	-0.6048089549636461	0.0506653081771552	0.1364764267990074	0.2349397590361445	0.1302545460834488	0.5899013202004185	0.0435280641466208	0.0592751842751842	-0.4175244779026308	2.146494416675936e-07	0.0981533012901593	0.1769858048927816																	0.3063845132911011	0.0558160599726894	0.1282051282051282	0.2636165577342048																	0.3541381464491097	0.0276216214356527	0.0882708585247883	0.1436298076923076	-0.3525795969455358	0.0	0.0930744758952606	0.0811650374761321									0.4000339038334297	0.0318578706572232	0.1129870129870129	0.173076923076923																	10.0	0.0	0.064516129032258	0.0630522088353413													0.1041026098760696	0.8404083782605801	0.0528301886792452	0.0403632694248234													-0.0101895993304995	0.9090612274699472	0.0665940845581564	0.0640995260663507													10.0	0.0	0.0663534938344098	0.0752212389380531					1.0397140365964486	0.0054621105191739	0.0291970802919708	0.0911854103343465	0.6236894286522056	0.0613662206713141	0.0291970802919708	0.0617283950617283
TNFRSF12A	0.6024660665498645	0.0	0.2974167233174711	0.3056048244058176					-0.2655369632466105	0.009261881792219	0.6170774647887324	0.5943708609271523	-0.8574897798447714	4.705556696728088e-14	0.6170774647887324	0.723404255319149	-0.7033576546820056	2.9289155187725267e-05	0.0780312124849939	0.0419431013156415									-1.223792842787258	2.2203906227105595e-07	0.3523573200992556	0.2650602409638554	1.2738119395757417	0.0	0.131729667812142	0.3535012285012285					0.3278826015275506	0.0	0.574500379458639	0.7492692432607989	-0.4431542943070676	0.0	0.574500379458639	0.6362834460452808	-10.0	0.0	0.0916334661354581	0.1325301204819277	0.2201812418019668	0.0538408238598432	0.2728205128205128	0.4129554655870445	0.4468420002022867	0.0006398311697253	0.2728205128205128	0.355119825708061	-0.5173108283381518	1.379962081198699e-06	0.2728205128205128	0.3092783505154639	0.7312361021669189	1.713116714940801e-10	0.0413105413105413	0.1015592942141977	0.4358308694093735	0.0001600606262477	0.249093107617896	0.3042235630358844	1.0883356315928323	0.0	0.249093107617896	0.4339622641509434	-0.6543616746318601	1.0704973001916472e-07	0.249093107617896	0.1538461538461538													-10.0	0.0	0.024025974025974	0.0													10.0	0.0	0.0	0.0021105951878429
NEMF	0.6022981380423564	0.0	0.0996940856560163	0.1053565094004966					-0.544221707412006	1.4792580122035455e-05	0.2878521126760563	0.3956953642384106	-1.014073612673374	2.4349264711243492e-11	0.2878521126760563	0.3860182370820669	0.1453505406503528	0.061073860742124	0.1770708283313325	0.214663218261554									-0.4786038209226134	0.0341279575110697	0.2481389578163771	0.4096385542168674	0.2552916264886017	0.0532921730803254	0.1111111111111111	0.1769041769041769	-0.3096485541380894	2.239596354293553e-07	0.193776878320263	0.3035336756266988									10.0	0.0	0.1314741035856573	0.1601700921332388	-0.3644276455151431	0.000671420034827	0.2441025641025641	0.3265856950067476									0.0571674207915232	0.4844868074096765	0.1314102564102564	0.177267131719327	-0.4135203140823105	2.728129833716285e-06	0.2986698911729141	0.3077167354715783	-0.2370861332943639	0.0151277519674928	0.2986698911729141	0.2877358490566037	-0.2152154523591714	0.0199876255144416	0.2986698911729141	0.2956730769230769	-0.2887322295065317	0.0	0.2813851048209478	0.267605232409017													-0.2687229209839436	0.0621967320130007	0.1993355481727574	0.1374570446735395	-0.2772605838837096	0.0404510609661514	0.1782857142857143	0.1443609022556391	-0.3519530889965613	0.0287111730668309	0.1782857142857143	0.1494360902255639					0.1469298620721111	0.2420730776395813	0.1955645161290322	0.2080321285140562													-0.4884565328971324	0.2501014143472715	0.0641509433962264	0.0413723511604439													0.0786004220570643	0.1204390087844473	0.1464344039194338	0.1574644549763033	-0.3525496669518363	0.0072079387271609	0.1265182186234817	0.0917874396135265									0.0974996946944139	0.3297131898392764	0.1567821491485613	0.1761061946902654									0.510932079081904	0.0283892637950911	0.0638686131386861	0.1088664421997755
HSPH1	0.6022013226583617	0.0	0.3050305914343983	0.1371053565094005	0.2473858795056012	0.0348829930877558	0.477112676056338	0.4717691342534504					-1.1009254002812707	0.0	0.477112676056338	0.5379939209726444	0.1662764393612587	5.775813998145463e-07	0.6122448979591837	0.7115708984594625	-0.6359465555031577	3.3714462293556825e-05	0.4441687344913151	0.5876543209876544	-0.901982852039126	2.237133306035276e-05	0.4441687344913151	0.5025641025641026	-1.0035727420915583	1.7056753487027243e-06	0.4441687344913151	0.5963855421686747	1.2128407231303897	1.5799684514124386e-13	0.0549828178694158	0.1894963144963145	-0.221898549796817	0.0073892109594731	0.1608904629395396	0.2096043491392328	-0.6848242356334046	0.0	0.1608904629395396	0.1906463137382266					1.0576855306400577	0.0152929147862475	0.0358565737051792	0.0765414599574769													-0.1319107517010292	0.4340582362026763	0.0338319088319088	0.0617562576938859	0.2840671126772784	0.0023916161724887	0.2309552599758162	0.3801206732295967	0.387408315394243	0.0001357734176488	0.2309552599758162	0.3278301886792453					0.1318442215063986	1.4337096268149485e-07	0.2209805041194224	0.22787768246459	-0.2588170285457918	0.0033198958459523	0.3558441558441558	0.3489968321013728	-0.4855749536215056	2.582056930281961e-09	0.3558441558441558	0.3217072051399725	-0.3915473545914233	0.0002463410463525	0.3558441558441558	0.3629807692307692	-0.2464098703892945	0.1085924143887255	0.1877076411960133	0.1697594501718213													0.147914655855033	0.4914797701949685	0.1068548387096774	0.1052208835341365													10.0	0.0	0.0716981132075471	0.0332996972754793													0.7773406422713853	0.0	0.0660497187443295	0.0941943127962085	-0.600235168773992	0.0167865570835452	0.0404858299595141	0.0269151138716356									1.2793375771200926	4.091150389197119e-14	0.0416911332941867	0.0960176991150442									1.3144991108288346	0.0950254924957871	0.0054744525547445	0.0190796857463524
USB1	0.6013504193004323	3.7475998748454815e-11	0.0577158395649218	0.0374246186590989					-0.4404933397395259	0.0058799823860145	0.1602112676056338	0.2433774834437086	-0.6992092810041566	0.0001262572664704	0.1602112676056338	0.2917933130699088																									0.2625034427312998	0.0112117393905464	0.0521123197571464	0.1438778824293601	0.5555036183675993	3.225868333795283e-09	0.0521123197571464	0.1796530432225816					-0.3685306532949186	0.0804396618147616	0.0717948717948717	0.1093117408906882																	0.3242642306714026	0.0249402318158372	0.124546553808948	0.1855345911949685	0.398591467482419	0.0016381209750409	0.124546553808948	0.2235576923076923	0.2117388350241709	2.3702094703749986e-10	0.0648911004160208	0.0888882555786713	0.3504757288137814	0.0092647034330172	0.1428571428571428	0.1932418162618796					0.3823586234390284	0.0141223223682011	0.1428571428571428	0.2451923076923076																																																																	-0.0921840960923778	0.6194066920097852	0.0416911332941867	0.0539823008849557					1.6415561405576409	0.0044051136095028	0.010948905109489	0.0577507598784194
NCBP3	0.6006267230201152	0.0	0.0707341944255608	0.080525008868393					-0.4587051264307484	0.0014025472856798	0.2174295774647887	0.304635761589404	-0.7180465310976947	1.3239637538797004e-05	0.2174295774647887	0.3495440729483283	10.0	0.0	0.1794717887154862	0.2247835376138535					-0.5596171549400225	0.0275221352095672	0.1935483870967742	0.3333333333333333					10.0	0.0	0.0423825887743413	0.0979729729729729					0.1391916331114686	0.0663402697037854	0.1115608398684543	0.2562520298798311	0.1980036405199629	0.0070443800027556	0.1115608398684543	0.2628638635695384	10.0	1.6702167829012606e-06	0.0438247011952191	0.0786676116229624													-10.0	0.0	0.0665954415954415	0.095814526056627					0.2497383582036133	0.0779133972536205	0.1438935912938331	0.205188679245283	0.3656819645664866	0.0019136275986474	0.1438935912938331	0.2475961538461538	10.0	0.0	0.0746390407047883	0.0770611872666647					-0.3017887120146592	0.0530029414684408	0.1571428571428571	0.1257457549334557	0.4168395872784127	0.0064187376319245	0.1571428571428571	0.2548076923076923																																																													0.6135493261333104	1.4927597720429282e-05	0.0738866396761133	0.1439333862014274	10.0	0.0	0.0405167351732237	0.0517699115044247									0.8505575526531816	4.50598140968376e-05	0.0638686131386861	0.1537598204264871
MAFK	0.600548488955701	0.0	0.0810333106730115	0.0812344803121674					-0.7738860890315475	0.0003505397646856	0.1179577464788732	0.1374172185430463					-0.147050463868122	0.2433781606370364	0.0774309723889555	0.068818171595637	-1.4233930553062657	4.74673587131365e-05	0.1290322580645161	0.0666666666666666	-2.624638634934937	3.481409713449565e-10	0.1290322580645161	0.0871794871794871	-2.0159118628480344	4.624326283301641e-06	0.1290322580645161	0.0602409638554216					-0.3426993765788174	0.0004650202110364	0.0903111560839868	0.1253397765025672	-0.5547408095224773	6.251659057666049e-09	0.0903111560839868	0.1091263397206885	0.2989822425562432	0.000228631217184	0.0903111560839868	0.2216995001470156									0.4552146597359844	0.0001840103224461	0.1702564102564102	0.349673202614379	0.381327874047866	0.0010102714081396	0.1702564102564102	0.3711340206185567	0.5081623195479574	8.693484516633966e-05	0.0356125356125356	0.0631924497332786	1.9231367645961384	0.0	0.053204353083434	0.3540806605271515	1.54388583297181	0.0	0.053204353083434	0.2287735849056603	2.045334178036811	0.0	0.053204353083434	0.3413461538461538									-0.5200413292720488	0.0123641986343529	0.0896103896103896	0.0656264341441028									-0.769141188024244	0.0365197696677522	0.0285714285714285	0.0139097744360902																																													-2.0798103012066105	0.0010486607520145	0.0131578947368421	0.0013802622498274
KIAA0100	0.6003183155950049	3.725283600522242e-15	0.0433718558803535	0.0633203263568641	-0.3585589917028971	0.0153531583287473	0.2112676056338028	0.219573400250941	-0.5831630255036976	8.3594276628819e-06	0.2112676056338028	0.3311258278145695	-0.3886182739907038	0.0107546958895783	0.2112676056338028	0.4194528875379939	0.018771144046056	0.907414566808326	0.0786314525810324	0.083548858652873													0.2354324068266644	0.406853198786922	0.0297823596792668	0.0448402948402948	-0.1924323643999505	0.0182834134680868	0.0875284593979256	0.1975234068257324					0.2568341726857741	0.0008907604823621	0.0875284593979256	0.2349309026756836									0.3454530194746869	0.0278800601327711	0.121025641025641	0.2636165577342048					0.2875099282078968	0.0541348950801815	0.0295584045584045	0.0498563807960607	0.2740688736848569	0.0330082846092856	0.1269649334945586	0.2435693871070181					0.5253615574425309	1.2862414472097624e-05	0.1269649334945586	0.2421875	0.0103367885474795	0.7848722897821707	0.0675830002447181	0.0779731539798797	-0.3963243383904935	9.857839176692282e-05	0.261038961038961	0.2127771911298838	-0.2646306831410121	0.0118293438961635	0.261038961038961	0.2354290959155576																																																									-0.9520034010924662	2.8409833314716175e-07	0.0698380566801619	0.028295376121463					-0.5413992197302746	0.0039659945256433	0.0698380566801619	0.0463917525773195									1.180217271145205	0.0266995997173376	0.0145985401459854	0.0547112462006079
PCDH9	0.600209792453175	0.0	0.16743711760707	0.1794962752749201	-1.4021477548505206	1.964873850269294e-06	0.0827464788732394	0.0338770388958594	-0.9482469278394292	3.8675692544180936e-05	0.0827464788732394	0.1142384105960264	-2.3042294906087744	1.4277908795895398e-12	0.0827464788732394	0.0699088145896656									-2.451340841638116	0.0869431435523375	0.0124069478908188	0.0153846153846153									0.6845016177639495	0.0206607232099779	0.0050594485201113	0.0259740259740259																													1.729470870481691	0.0188796368935141	0.0024183796856106	0.0228644013972689	2.162867828976688	0.0099425436099139	0.0024183796856106	0.0172955974842767	2.464352487854773	0.0003547916053938	0.0024183796856106	0.032451923076923																																	-0.4428486813736187	0.0	0.0745967741935483	0.0473895582329317
EHD1	0.5998589850596813	6.4846991727607016e-15	0.072773623385452	0.0654487406881873					-0.4331892749374092	0.0063318515031977	0.1786971830985915	0.2665562913907284	-0.5516883247270472	0.0018002690037367	0.1786971830985915	0.3404255319148936													-0.8316484486997993	0.0412349394146445	0.0843672456575682	0.1385542168674698	0.0914724380086924	0.68119303874206	0.0538373424971363	0.0737100737100737	0.2853527649744923	0.0005740057906785	0.077409562357703	0.2183630323165206					0.3678554152353998	6.016258055491836e-06	0.077409562357703	0.2108203469567774	0.4128998050871456	0.2549056023763343	0.0438247011952191	0.0765414599574769													-0.1757550102458567	0.2234210074391515	0.043091168091168	0.0475995075913007	-0.3090282357448776	0.0812986613105231	0.0725513905683192	0.1089234677675452									-0.575013871664609	0.0	0.0865486581287217	0.064464647040383	0.7675718693609167	9.937572724555891e-09	0.1032467532467532	0.189545934530095	0.5693905117868068	0.0001528683887253	0.1032467532467532	0.15603487838458	1.255578418261638	0.0	0.1032467532467532	0.3221153846153846	10.0	0.0	0.0548172757475083	0.0591065292096219													0.0349023522942767	0.8901435714522834	0.0685483870967741	0.0662650602409638													10.0	0.0	0.0981132075471698	0.0201816347124117													0.3630114595276331	2.6216860669969613e-09	0.0782072219197967	0.1079383886255924	-0.2922696356162587	0.0642323116812536	0.0981781376518218	0.0703933747412008									0.2458464021418228	0.0705918690633209	0.0657662947739283	0.0946902654867256					1.000751375570746	0.0004391919596687	0.0510948905109489	0.1398176291793313	0.4980586443697704	0.064024834790842	0.0510948905109489	0.0864197530864197
GALNT12	0.5995078370177281	0.0	0.0624405166553365	0.0734302944306491	-0.5073944292587705	0.0080216513805056	0.1478873239436619	0.124215809284818	-0.8662270005164038	1.0959982854491017e-07	0.1478873239436619	0.2086092715231788	-1.2567859895325086	2.050980659741988e-10	0.1478873239436619	0.2036474164133738	0.3500271924700728	0.011411618112475	0.0480192076830732	0.0694928595524569					-1.346652271968126	0.0009150250981026	0.0570719602977667	0.0974358974358974									0.4854335452670498	0.0741920485610935	0.005818365798128	0.0338266384778012	0.9281580843172512	0.0004269070446636	0.005818365798128	0.0341019811627151	0.6546660905759548	0.0235397373037081	0.005818365798128	0.0267568362246398																																	-0.0550439380880966	0.1446679694962268	0.0624031323925279	0.0648636324774145					-0.4213218540171852	0.04296945572065	0.074025974025974	0.0601193207893529	-0.5817036173910978	0.018875298588205	0.074025974025974	0.0661057692307692
ZBTB18	0.5993498196982116	0.0	0.0825288919102651	0.0828307910606598					-0.5292706257869146	0.0027207592202484	0.1100352112676056	0.2052980132450331	-0.8940255819549445	1.9279858867968813e-05	0.1100352112676056	0.2249240121580547	0.2871433094431375	0.0008544932663929	0.1152460984393757	0.1512425503204768	-0.8022523135246549	0.0140535097974229	0.1091811414392059	0.1111111111111111	-0.6885478618850144	0.0594908156369545	0.1091811414392059	0.1794871794871795									-1.0761237340738243	2.0945519306953977e-08	0.0278269668606121	0.0211416490486257	-1.0174294143326907	5.039030951907663e-09	0.0278269668606121	0.0256576810652809	-0.7012715644981938	1.341572386398315e-05	0.0278269668606121	0.0373419582475742					-1.447400302482279	4.1714199093174885e-07	0.0451282051282051	0.0269905533063427					-0.8195401550273709	0.0047598951592335	0.0451282051282051	0.0353460972017673					-1.2728498875478378	1.0862785144605222e-08	0.0495767835550181	0.0349317243569387	-1.5175261677433696	8.82843021964526e-07	0.0495767835550181	0.0157232704402515													-0.5340106329067368	0.0355607179369784	0.059090909090909	0.0426801284993116	0.5154882570902853	0.0432180432493041	0.059090909090909	0.0973557692307692													0.5316729343337983	0.032514729146153	0.0308571428571428	0.0595187842971718																					10.0	0.0	0.0	0.0705882352941176																																					2.264764496397896	0.0677291497357121	0.0018248175182481	0.0190796857463524
LENG8	0.5990097102359196	0.0	0.1121346023113528	0.1656615821213196					-0.8626949464578488	4.593512952192558e-06	0.1267605633802817	0.1788079470198675	-0.5692960177421577	0.0120869201614803	0.1267605633802817	0.2188449848024316	0.1208008729958954	0.0366757534651149	0.2749099639855942	0.3004610367704936	-1.1811493159720727	4.03231178697595e-06	0.1910669975186104	0.1432098765432098	-1.2997177966321491	7.152960539852957e-06	0.1910669975186104	0.2307692307692307	-1.2598379122328809	4.096952954000336e-05	0.1910669975186104	0.2048192771084337	-0.0023221036569581	0.9921011922313512	0.0538373424971363	0.0789312039312039									0.2817873510116048	0.0001012148391899	0.1039716670882873	0.2590414583945898	-0.51604341561191	0.0	0.0916334661354581	0.068036853295535					0.3198844162035432	0.061319485136781	0.1261538461538461	0.2440087145969499					-0.0920861677880323	0.3488559210833418	0.0904558404558404	0.100123102174805	0.4429391767262069	0.0341877260751125	0.0459492140266021	0.1162273737694506					1.041259773792214	3.554827396686457e-08	0.0459492140266021	0.1472355769230769	0.0259682455865651	0.4923928305478913	0.0745982543437474	0.0807945509988885									0.5100995519200106	0.0041344056643888	0.1168831168831168	0.1923076923076923					-0.4406661979491834	0.0014911720038904	0.1222857142857142	0.1135338345864661	-0.4932114498397192	0.0136324580249319	0.1222857142857142	0.1071428571428571																																									-0.8120416855093274	1.6725118273233584e-05	0.0647773279352226	0.0303657694962042																	1.5688903541332115	0.0048847628623526	0.0127737226277372	0.0577507598784194	1.789857769611734	6.248972910078283e-05	0.0127737226277372	0.0774410774410774
CDC42SE2	0.5990025334862531	0.0	0.0956832087015635	0.0766229159276339	0.3100506522610383	0.068919106161903	0.1637323943661972	0.2308657465495608					-0.3066583594470129	0.0913020970282526	0.1637323943661972	0.3495440729483283	0.0565507929211902	0.6054039383087058	0.1350540216086434	0.1575396379174631																																													0.244724727180258	0.0494792646711384	0.0438034188034188	0.0822732868280673	0.50986365766083	1.7263627183875483e-05	0.124546553808948	0.2962845347729438	0.5780134702177046	1.0674183062103269e-05	0.124546553808948	0.2397798742138364	0.8983786478187048	1.7636481771247985e-15	0.124546553808948	0.3347355769230769	-0.1823740140527352	1.9144622988798879e-13	0.1702830573456236	0.1849297500641226									0.492227060368869	4.770279476111463e-06	0.2649350649350649	0.4266826923076923	0.5850743380387904	0.0075076588130204	0.0564784053156146	0.0969072164948453									0.2717521145864447	0.0404448374957188	0.1085714285714285	0.1663149008020261	0.1409916895929543	0.0367491411225822	0.4657258064516129	0.4369477911646586	-0.657111345982043	0.0769633850457475	0.3820224719101123	0.2105263157894736									-10.0	0.0	0.230188679245283	0.0797174571140262													-0.2236596427921129	0.0	0.5173289784068227	0.476303317535545	-0.3319486056200283	2.347643269367656e-07	0.3603238866396761	0.3088336783988958									-0.292505076015469	2.3638857720092358e-11	0.451556077510276	0.4858407079646017	0.3173606994050131	0.0925349564212165	0.1697080291970802	0.2259136212624584	0.7046149259326127	8.49603076691352e-06	0.1697080291970802	0.3069908814589666	0.7361235875328627	2.4581882642515213e-09	0.1697080291970802	0.3277216610549944
PDE8A	0.5989774523932703	1.0152265501702736e-14	0.0540108769544527	0.0606598084427101					-0.5312246370200469	0.0122509630011019	0.0862676056338028	0.1539735099337748	-0.3702065623508045	0.0991189759164763	0.0862676056338028	0.2553191489361702																	10.0	0.0	0.0137457044673539	0.0648034398034398					-0.1473476300736536	0.0919389390059053	0.0923349354920313	0.1750568366352712					0.9607256211450536	0.7011255205352399	0.0159362549800796	0.0857547838412473	0.4605613451614057	0.0015908975334863	0.0892307692307692	0.2786774628879892	0.707505152154861	9.257244425175629e-06	0.0892307692307692	0.2483660130718954					0.2170492024788889	0.0756795426234336	0.0455840455840455	0.0865818629462453	0.8644835343593125	3.113538436031268e-07	0.0616686819830713	0.1965703397904096	0.8712673869434939	2.032349330083477e-06	0.0616686819830713	0.139937106918239	0.9588623857688772	2.5100418010477054e-08	0.0616686819830713	0.1664663461538461	-0.169427749118692	0.0	0.3670772493678114	0.3876143520761492									0.3294483090493443	0.0588893097647316	0.1337662337662337	0.203125	0.4142231149885284	0.0313895492954401	0.0714285714285714	0.1209621993127147									0.746180522443988	0.0019390796620209	0.0297142857142857	0.0683832840861122																																									-0.9734336662178008	0.0860402267604163	0.0222672064777327	0.0080128205128205																	1.2216031927859667	0.0627754741074519	0.0072992700729927	0.0258136924803591
GPATCH4	0.5987926702746845	0.0	0.1108429639700883	0.0853139411138701	-0.3503446001878686	0.0120987997854476	0.2860915492957746	0.2559598494353827	-0.9140162763090244	8.886252483225105e-12	0.2860915492957746	0.2880794701986754	-0.9313153699137248	9.910672544624182e-09	0.2860915492957746	0.2948328267477204									-1.1469832895714902	9.46650904200614e-05	0.1761786600496278	0.1846153846153846					0.62193620784274	0.0002763337842094	0.0561282932416953	0.113022113022113	-0.5561220229566682	1.289220444781704e-11	0.1444472552491778	0.1522198731501057	-0.7306094664333723	0.0	0.1444472552491778	0.1568691133484897					0.433749543277902	0.2120148822795184	0.0438247011952191	0.0928419560595322									0.4996963712771592	0.0014523602029789	0.0933333333333333	0.2334315169366715	0.762132687508314	4.589325416853635e-09	0.0292022792022792	0.0746819860484201	-0.8049072112744325	1.0196971472326438e-12	0.2067714631197098	0.1571927596062242	-0.4917730789968645	5.128924676141935e-05	0.2067714631197098	0.1517295597484276	-0.727254507017538	6.090391812945067e-10	0.2067714631197098	0.1292067307692307	0.243578720878051	3.0527706403873746e-12	0.0641569459172852	0.0807945509988885									-1.751064507095117	3.827421023823164e-07	0.059090909090909	0.0216346153846153																																																													0.7790217909555371	0.0251511134341322	0.0161943319838056	0.0348929421094369
STK17A	0.5984779017346843	0.0	0.2879673691366417	0.1990067399787158	-0.581451489391324	6.652432780304902e-09	0.4876760563380282	0.3889585947302384	-1.272290887679735	0.0	0.4876760563380282	0.4304635761589404	-1.8515338741162013	0.0	0.4876760563380282	0.3009118541033435	-0.1447655073116537	0.0534145645270563	0.205282112845138	0.2105026425278308	-0.4573095973793042	0.0026072080869558	0.3722084367245657	0.4765432098765432	-0.8237322347186419	1.842675943222209e-05	0.3722084367245657	0.4615384615384615	-1.070693108458826	1.1605523065382672e-08	0.3722084367245657	0.4156626506024096	0.9442184164709488	3.464427778421326e-09	0.0584192439862542	0.1649262899262899	-1.0290421335595803	0.0	0.3668100177080698	0.3038356991845364	-1.0948017596571742	0.0	0.3668100177080698	0.2958752841831764	-1.2564308168425302	0.0	0.3668100177080698	0.2422816818582769					0.4597029849198713	0.0005863283819905	0.1189743589743589	0.3070175438596491					-0.4143877621221637	0.0083739199060643	0.1189743589743589	0.1752577319587628	0.7916809595718276	1.6795124304531928e-08	0.0238603988603988	0.0740664751743947					0.4085463701567374	0.0193176280889714	0.0894800483675937	0.1415094339622641					-0.5557654577919502	0.0	0.0658699730810017	0.0474222690871783	0.3779879830544175	0.00454236394064	0.1415584415584415	0.217001055966209	0.3324340888371484	0.0245821214360182	0.1415584415584415	0.1817347407067462	0.3238153273086045	0.0696412995782382	0.1415584415584415	0.2103365384615384					-0.4507967740897498	0.0920813526989863	0.0582857142857142	0.0372180451127819									0.3398427274016824	5.877029110357231e-06	0.3911290322580645	0.4333333333333333																													0.0234597444953409	0.4641181612346463	0.3627290872799855	0.3699052132701422	-0.1401890241155151	0.0943292081268763	0.3137651821862348	0.2691511387163561					0.2352133597385784	0.001124507096494	0.3137651821862348	0.3992862807295797	-0.2594438795380864	1.0340133804011986e-05	0.3153258954785672	0.3154867256637168					0.7949060807917877	2.126164670819446e-07	0.1697080291970802	0.3586626139817629	0.7206222061925219	1.605235989139785e-09	0.1697080291970802	0.3535353535353535
DGAT1	0.5982802738867782	2.608905427713007e-13	0.0642080217539089	0.0482440581766583	-0.4121065462935605	0.0040347783921638	0.2306338028169014	0.2170639899623588	-0.5579029861626449	5.635143993063162e-06	0.2306338028169014	0.3741721854304636	-1.30005740249872	0.0	0.2306338028169014	0.3252279635258359																					-0.2140832855316251	0.0300675581370842	0.0690614722995193	0.1422530957414678																									0.0730038806622593	0.6526771022237233	0.0349002849002849	0.0488305293393516													-0.0623662553315891	0.1408866921439071	0.0484949832775919	0.0532645558437117	0.2942839522483831	0.0253958914054529	0.1662337662337662	0.2043294614572333																																													-2.169741015663119	0.0308435098417069	0.0555555555555555	0.0235294117647058
KIAA0232	0.5975330759324456	0.0	0.0545887151597552	0.0854913089748137					-0.2636097271388364	0.0700045468893292	0.2183098591549295	0.326158940397351	-0.5035691723152488	0.0024061164695804	0.2183098591549295	0.3860182370820669	0.0005730100153874	0.9962199376737182	0.2809123649459784	0.3066456763746767													0.2979963141952461	0.0724297753077271	0.0756013745704467	0.1133292383292383	-0.4007007296426541	1.3587704570344254e-07	0.1320516063749051	0.1938991241316822	-0.2567992022063555	0.0003737470212399	0.1320516063749051	0.2159792140305294					10.0	0.0	0.0438247011952191	0.0786676116229624	-0.3161227317660915	0.0201901691710883	0.162051282051282	0.2375168690958164									0.0478436627760713	0.7662142381039766	0.0377492877492877	0.0623717685679113	0.4423301501333831	0.0077889241385534	0.0785973397823458	0.1673547157827881	0.7545993685346368	2.928262347875725e-06	0.0785973397823458	0.1721698113207547	0.8756550715575676	4.615054297452934e-09	0.0785973397823458	0.2049278846153846	-0.3612754673333118	0.0	0.1485031405498001	0.133403630767477									0.4003602193604146	0.0039964198798822	0.1863636363636363	0.2824519230769231													0.5032430708279965	0.0206203755652267	0.0457142857142857	0.0734487125369354																																	10.0	0.0	0.0909090909090909	0.0736966824644549	-0.3849778077261276	0.0931233059434354	0.0475708502024291	0.0324361628709454					0.4944058682983007	0.0167417163413386	0.0475708502024291	0.0757335448057097	10.0	0.0	0.0634174985320023	0.061504424778761					0.863513251452922	0.0711937936420617	0.0237226277372262	0.0547112462006079	0.856636764416042	0.0207702810129646	0.0237226277372262	0.0572390572390572
CRYZ	0.5974946103813996	0.0	0.0989123045547246	0.1186590989712664					-0.2768410524238999	0.0830857233962747	0.1382042253521127	0.2798013245033112	-0.7803753462831186	4.198385311968042e-05	0.1382042253521127	0.2796352583586626	-0.3478604314582421	0.0001666696817405	0.1140456182472989	0.0994040256381423					-0.7093210386006786	0.020946443789904	0.1389578163771712	0.2358974358974359	-0.6193522065997813	0.0357709322683582	0.1389578163771712	0.2590361445783132	10.0	0.0	0.0320733104238258	0.0485257985257985	-0.5946014194715508	3.9733383138966285e-06	0.0485707057930685	0.0655391120507399	-0.9002028269620367	3.570191326744326e-13	0.0485707057930685	0.0545631698603442	-0.5397223176669326	1.1782245468722985e-05	0.0485707057930685	0.0670391061452514					-1.035819444080786	9.300749840010864e-07	0.0687179487179487	0.0674763832658569					-0.5487291920231433	0.0115007725452701	0.0687179487179487	0.0846833578792341																					-0.4447960471683591	0.066530269748373	0.0629870129870129	0.0517423442449841																																																																																					1.1373353351028843	0.0876027029143114	0.0072992700729927	0.0235690235690235
PPP4R1	0.5969445453355511	0.0	0.1487083616587355	0.2068109258602341					-0.7254326885619755	2.439236434015782e-10	0.3283450704225352	0.4288079470198676	-0.496399360719759	0.0003307658880236	0.3283450704225352	0.5106382978723404	0.1566208280674951	0.0033539214460742	0.2923169267707083	0.3531991453952547													0.7075277080673767	0.0022897304155605	0.0378006872852233	0.0755528255528255	-0.3906837444078689	9.939768984216306e-05	0.0758917278016696	0.1183932346723044	-0.3907480544271255	3.733423023711626e-05	0.0758917278016696	0.1195193244559922	0.1866855422197054	0.0462423005215257	0.0758917278016696	0.1805351367244927									0.580768235224178	0.0057690063443554	0.0625641025641025	0.1633986928104575	0.6341882349226082	0.0003665182820178	0.0625641025641025	0.2002945508100147	0.0398585730987147	0.7525686456429858	0.058048433048433	0.0929421419778416									0.3530698667509401	0.0038626292890988	0.1438935912938331	0.2289663461538461	-0.0634863347362502	0.0794323485820515	0.0738640998450118	0.0859243637607227									0.6657716837275299	0.0036152435869193	0.0675324675324675	0.125																																																																													1.0411013786217798	0.0359384857227269	0.0127737226277372	0.0381593714927048
MPZL2	0.5967547705262605	0.0	0.3472127804214819	0.3391273501241575	-0.4150259850277256	1.2001850359790523e-05	0.4612676056338028	0.4090338770388959	-0.262715216867416	0.0021125762738448	0.4612676056338028	0.6142384105960265	-0.7355263810294554	1.5519603548973529e-12	0.4612676056338028	0.6139817629179332	0.0183880836711961	0.914622649965006	0.0774309723889555	0.0773642190486899									-0.5703593496345204	0.0024970506364034	0.337468982630273	0.5301204819277109									-2.824884297655992	0.0269108866655718	0.0015178345560333	0.0003247807729782																					1.064963520339875	0.0	0.0733618233618233	0.2248666393106278	-3.625396511329748	0.0	0.151148730350665	0.0095268339155287	-2.640026241539799	0.0	0.151148730350665	0.0141509433962264	-3.850328706909933	0.0	0.151148730350665	0.0060096153846153					-1.2291386711943186	0.001171032935203	0.037012987012987	0.0063357972544878					-1.980474105902731	3.3906661986753856e-05	0.037012987012987	0.0084134615384615
CAPNS1	0.5957605027468706	0.0	0.2623385452073419	0.2371408300815892	-0.2845850173479888	0.0015493183169743	0.5299295774647887	0.5106649937264742	-0.4039487664237239	1.9669963108512257e-06	0.5299295774647887	0.6937086092715232	-1.1629264917972	0.0	0.5299295774647887	0.5987841945288754	0.2468881926582055	5.661761120604956e-06	0.2545018007202881	0.3256493871584392	-0.3124074821662633	0.0433000294187955	0.3920595533498759	0.5135802469135803	-0.5588615276653173	0.0026680592205879	0.3920595533498759	0.5025641025641026	-0.5105324811256675	0.0031018317191598	0.3920595533498759	0.608433734939759	0.1178332492562806	0.4338041115117584	0.1111111111111111	0.1311425061425061	-0.421331025800337	1.914655888392819e-15	0.2512016190235264	0.3455149501661129	-0.3997940553650427	0.0	0.2512016190235264	0.3705748619681714	-0.4024125346076691	1.1897224869900982e-14	0.2512016190235264	0.3193178476918553	0.1794092060747618	0.543019526497437	0.0796812749003984	0.111268603827073	-0.1903227794567682	0.029692134600401	0.3333333333333333	0.5074224021592443									-0.0665833453480099	0.3272406991613683	0.1759259259259259	0.2068116536725482	-0.4321560496077838	1.6074131229285394e-13	0.5042321644498187	0.5220704985709749	-0.3961116158014173	4.5111366481211104e-10	0.5042321644498187	0.4339622641509434	-0.4318160778205186	6.455596357105489e-13	0.5042321644498187	0.4717548076923077	0.2138874628991364	0.0	0.2907251814993066	0.3706859699620964	-0.235208128707305	0.0033149997981464	0.4064935064935065	0.3838437170010559	-0.1938505509274461	0.0145177752149308	0.4064935064935065	0.3988067921064708	-0.3628225717606917	0.0001333178059118	0.4064935064935065	0.4278846153846153	-0.0188520619184731	0.0	0.0431893687707641	0.0597938144329896					0.3341749044844418	0.0299484382224078	0.1565714285714285	0.2105263157894736	0.4156573067394216	9.230511082413732e-05	0.1565714285714285	0.2308991135500211																																													0.4724567968802211	0.0086170463829735	0.0587044534412955	0.0951625693893735
SERF2	0.5949328733507885	0.0	0.7814411964649898	0.6379921958141185	0.216327969935431	6.147801249260383e-05	0.8697183098591549	0.8845671267252195	-0.2106464103555658	0.0001429966755832	0.8697183098591549	0.9470198675496688	-0.648812262729706	0.0	0.8697183098591549	0.905775075987842	0.2961073934133478	0.0	0.7328931572629052	0.8225570673563477	0.3963097383427076	4.6388896303122016e-10	0.8535980148883374	0.965432098765432	-0.2583189295801716	0.0107315100756874	0.8535980148883374	0.8923076923076924					0.4628067973936428	4.903304877973618e-14	0.4009163802978236	0.5764742014742015	0.1459224795999418	4.1342327375738974e-08	0.7133822413356944	0.8178797946239806					-0.4610123888519173	0.0	0.7133822413356944	0.7106733313731256	0.4195007147400221	0.0002520544372128	0.3625498007968127	0.4939759036144578	0.2762435583173483	7.503929159045441e-11	0.837948717948718	0.9129554655870444	-0.0962552242438608	0.0895216423764942	0.837948717948718	0.8932461873638344					0.2471740839004129	2.126825690026138e-13	0.5017806267806267	0.5951990151826015									-0.294580385886771	0.0	0.8863361547762999	0.8533653846153846	0.2996953501755704	0.0	0.7825271229300922	0.8598421157627747	0.1173127314882023	0.0025246398967154	0.903896103896104	0.925026399155227	-0.2738672134161386	9.974457304398658e-15	0.903896103896104	0.8678292794860027	-0.5255604612607613	0.0	0.903896103896104	0.8713942307692307	0.2095998182231535	0.1219234446059809	0.1777408637873754	0.2378006872852233	0.1807935028678251	0.0009988564805512	0.6262857142857143	0.6879699248120301					-0.1489186587515983	0.0063454696284633	0.6262857142857143	0.6133389615871676	0.0079962465852463	0.9742625712376975	0.1108870967741935	0.1180722891566265													-0.2122612719586138	0.0	0.1471698113207547	0.1644803229061553													0.122695058299415	0.0008733444297679	0.2444202504082743	0.2927725118483412	0.5657375432554966	0.0	0.3856275303643725	0.5659075224292616	0.4409446119326042	3.545878611309082e-11	0.3856275303643725	0.5472756410256411	0.3806826743011437	3.082788194250029e-10	0.3856275303643725	0.5091197462331483	0.2554011714999584	1.016304129134699e-05	0.3071051086318261	0.4305309734513274
CCDC68	0.594661915321368	5.441778385930875e-13	0.0379333786539768	0.0564029797800638	-0.6108647220947864	0.0021782506225541	0.1672535211267605	0.110414052697616	-1.60070626382577	0.0	0.1672535211267605	0.152317880794702	-1.8971664261592336	1.5199173364658692e-14	0.1672535211267605	0.0790273556231003									-1.1795747863467994	0.0173962715028759	0.0744416873449131	0.0666666666666666									-1.47654681388269	0.0	0.0951176321780925	0.055572334642102	-1.3955167143069749	0.0	0.0951176321780925	0.0639818122767132	-1.342872048467456	0.0	0.0951176321780925	0.0491032049397236	-0.9055731773247984	0.0	0.0717131474103585	0.0510276399716513													-0.5337061856178708	0.0	0.188034188034188	0.156339762002462									1.0609943074397898	4.9271203487996965e-11	0.05683192261185	0.1977163461538461									-2.7336140462166187	0.0252957212230245	0.0051948051948051	0.0009178522257916	-10.0	0.0	0.0051948051948051	0.0													0.5231408667836915	0.0023363350538631	0.0651428571428571	0.1080624736175601
PDLIM1	0.5935353611365485	0.0	0.432324949014276	0.3724725079815537	-0.3526478377937393	5.827323776858504e-06	0.6003521126760564	0.5520702634880803	-0.5533980949603592	3.398156646710952e-13	0.6003521126760564	0.7119205298013245	-1.1312306409263122	0.0	0.6003521126760564	0.668693009118541	0.172038846664871	1.235081278220575e-06	0.478391356542617	0.5794445069155516	-0.6416613904005144	1.2863048916004103e-09	0.6129032258064516	0.6691358024691358	-0.965859409937178	1.3004800228153192e-12	0.6129032258064516	0.6461538461538462	-0.943080070853693	2.9620893090957325e-12	0.6129032258064516	0.7349397590361446	0.1630088060312679	0.0728779896306525	0.2302405498281786	0.332002457002457					0.259288178759218	9.979567222903637e-06	0.1558310144194283	0.3559597271841507	0.1668107024738253	0.010287020920709	0.1558310144194283	0.2987356659805939	0.5646188385017648	7.622789682626256e-05	0.2111553784860557	0.3387668320340184													0.9268007421329096	0.0	0.4145299145299145	0.6932704144439885	-0.5646680908873254	0.0	0.7351874244256348	0.6652905684344236	-0.3716343437839812	1.5216060095840753e-14	0.7351874244256348	0.6446540880503144	-0.7364296485104039	0.0	0.7351874244256348	0.6009615384615384	-0.1012020705705073	4.359388660165885e-07	0.2653968512929276	0.2151956453589444					-1.019089606991518	1.0752491854082372e-09	0.124025974025974	0.0706746213859568	-1.071888238496942	4.773441675120906e-06	0.124025974025974	0.0372596153846153
STT3B	0.5934630561193673	0.0	0.1476206662134602	0.1534231997162114	-0.3533420064534967	0.0018168354099088	0.3820422535211267	0.3550815558343789	-0.5079172621944866	1.1684200131104944e-06	0.3820422535211267	0.5	-0.9635338720505576	2.8151308444850857e-14	0.3820422535211267	0.5167173252279635	0.1401850476503204	0.1423952827462152	0.1242496998799519	0.1423591588890138	-0.3048378000377461	0.094484573781164	0.3300248138957816	0.4172839506172839	-0.9487148542249172	8.189482587372493e-07	0.3300248138957816	0.4256410256410256	-0.666216368494542	0.0005825637755324	0.3300248138957816	0.4518072289156626	0.1281979815493168	0.4599431151471582	0.0813287514318442	0.113022113022113									0.2322684766087379	1.784732485675074e-05	0.1866936503921072	0.4001764187003822	10.0	0.0	0.047808764940239	0.0871722182849043													0.29772929400469	0.0064054204657136	0.0548433048433048	0.0966352072219942	0.8396165445634894	8.477650392694608e-12	0.1100362756952841	0.2924738012067323	0.4878590080088013	0.0010950780777338	0.1100362756952841	0.1784591194968553	0.8519635175350291	2.7428867694907458e-11	0.1100362756952841	0.2548076923076923	0.1112000509667669	3.3272288755189735e-08	0.2032384370666449	0.2565761349710735									0.3535409161082696	0.0004113956339517	0.311038961038961	0.4879807692307692	10.0	0.0	0.0382059800664451	0.0549828178694158													10.0	0.0	0.0443548387096774	0.0341365461847389													-0.5161595121558491	0.104775829822474	0.1094339622641509	0.0716448032290615													0.149168003954781	0.0294517087166104	0.078570132462348	0.0875592417061611	-0.7165648790242816	7.424111120244169e-09	0.1325910931174089	0.0686680469289165									0.0015575539658158	0.992845170758806	0.0681150910158543	0.0814159292035398					0.7062400231873219	0.0474297267548455	0.041970802919708	0.0851063829787234	0.8474536142575845	0.0018249212511191	0.041970802919708	0.0976430976430976
WSB2	0.5932201256508388	0.0	0.0978246091094493	0.104292302234835					-0.7544547820160461	6.18541231476813e-10	0.3028169014084507	0.3658940397350993	-0.7276414799092582	1.1343540360562826e-07	0.3028169014084507	0.4711246200607902									-0.7390759789225118	0.0152624485426486	0.1588089330024814	0.2102564102564102					0.6303676189551745	0.00413547633434	0.0343642611683848	0.0743243243243243	0.2575525437539238	0.000237091136493	0.1077662534783708	0.2947749924494111					0.2629211563451155	0.0002379654258784	0.1077662534783708	0.2690385180829168													0.2317951643210616	0.0882309535290178	0.1528205128205128	0.3298969072164948					0.9010039240035024	3.1696014289535142e-09	0.0725513905683192	0.2391235312797713	0.7332707153291149	2.1126173377645385e-05	0.0725513905683192	0.1501572327044025	1.201671309474991	1.7636481771247985e-15	0.0725513905683192	0.234375	0.0956472148938014	0.001714352956078	0.088628762541806	0.1087805295106728					-0.2570813965324117	0.0526882171284638	0.1876623376623376	0.1776044056906838									1.0067025705565784	0.0031452519751029	0.0171428571428571	0.0481203007518797					0.8022774818019878	0.0155212592263448	0.0171428571428571	0.040523427606585
RIMKLB	0.5923236917762724	0.0	0.0767505098572399	0.0862007804185881					-1.0542533069949935	2.720806585548692e-06	0.1065140845070422	0.1142384105960264	-0.4457182665490189	0.0779077359936113	0.1065140845070422	0.1854103343465045	0.0497713411426706	0.5662924393307665	0.1896758703481392	0.2198358259305071					-0.7072749249538787	0.0228952025203563	0.1439205955334987	0.2256410256410256	-0.8182609999340095	0.010192528125161	0.1439205955334987	0.1927710843373494	0.2712097590416454	0.1496793655139246	0.0572737686139748	0.0924447174447174	-0.331709936765215	0.0010422712209653	0.0726030862635972	0.122319540924192	-0.4734725415339267	1.0566417191842843e-06	0.0726030862635972	0.109775901266645	0.1959095920563802	0.0413928282307916	0.0726030862635972	0.1711261393707733	10.0	1.691702888654031e-06	0.0517928286852589	0.0474840538625088	-0.6549899159635098	0.0011296392644717	0.0769230769230769	0.0910931174089068									0.2474410417943927	0.0085010361493459	0.0698005698005698	0.1239228559704554									0.3088289233665741	0.0295358561468211	0.1076178960096735	0.1790865384615384													0.6060504629705626	0.0837151725060504	0.0344155844155844	0.0576923076923076																																																					-1.4593220947951286	3.538547685003144e-05	0.0253036437246963	0.0058661145617667
NUFIP2	0.5917119320986896	0.0	0.2033650577838205	0.1766583894998226	-0.2207501912948012	0.0798948025041435	0.3477112676056338	0.3651191969887076	-0.5674623312980632	3.765487796020666e-07	0.3477112676056338	0.4701986754966887	-0.4222597235151522	0.0021793870870536	0.3477112676056338	0.5197568389057751	-0.0883141206526727	0.3424648797808922	0.1650660264105642	0.15405375014056	-0.4728188290901096	0.0098558896813735	0.2853598014888337	0.4345679012345679	-0.5538166348835408	0.0182047704409702	0.2853598014888337	0.441025641025641	-0.7738644629861426	0.0006775749115968	0.2853598014888337	0.4578313253012048	0.3096356038083109	0.0208878079640071	0.120274914089347	0.1787469287469287	-0.2972454260066193	1.6311074628041096e-09	0.2919301796104224	0.4183026276049532	-0.4330423815414321	0.0	0.2919301796104224	0.4020785969470607					10.0	1.6646978511990822e-06	0.0517928286852589	0.0850460666194188	-0.3913383019610839	2.566750375134676e-05	0.2707692307692307	0.3866396761133603									0.2654929109550211	0.003091059566345	0.0772792022792022	0.1304883052933935													0.043499132543984	0.0298924688500695	0.2390896484215678	0.2717375815782724	-0.1638062498956459	0.0752430554224039	0.3733766233766233	0.3717001055966209	-0.2539297390338738	0.0042476696984519	0.3733766233766233	0.3432767324460762	0.4598424993068307	3.664527086742177e-07	0.3733766233766233	0.5576923076923077	0.8048929457189735	1.4560653487559192e-05	0.0664451827242525	0.1292096219931271	-0.3456202757425414	0.0032659303840082	0.1977142857142857	0.1654135338345864	-0.3454308672696395	0.0364846666518557	0.1977142857142857	0.1635338345864661	-0.3943792141664584	0.0001721683122768	0.1977142857142857	0.172646686365555	10.0	0.0	0.0383064516129032	0.0642570281124498	-1.0770689580851678	0.0029820690181664	0.3932584269662921	0.1929824561403508	-0.8699477165073326	0.0433822366588402	0.3932584269662921	0.2454545454545454																					0.2170609187542549	0.001836971231553	0.0754853928506623	0.0875592417061611	-1.0103206492812355	0.0	0.2439271255060728	0.1111111111111111	-0.5602702352760324	5.821737629203763e-07	0.2439271255060728	0.1610576923076923	-0.5051137776837692	4.284952939398783e-09	0.2439271255060728	0.1839809674861221	0.2714555463547865	0.0263832450820824	0.0863182618907809	0.1172566371681416					0.5682280157095719	0.0560341973389549	0.0693430656934306	0.1519756838905775	0.5257184284890457	0.0100716359465049	0.0693430656934306	0.1571268237934904
NOLC1	0.5916436492327215	0.0	0.1246770904146838	0.1016317843206811	-0.4286261212909446	0.0015686212917404	0.2799295774647887	0.2484316185696361	-0.7338104205490371	6.363089582158979e-09	0.2799295774647887	0.3460264900662251	-0.951862043299629	1.313579870066785e-10	0.2799295774647887	0.4103343465045592	-0.2178947733453446	0.0175104840542617	0.1224489795918367	0.1055886652423254	-1.1902686419902284	1.2670381177621411e-09	0.2456575682382134	0.2148148148148148	-1.137792238346263	2.069088252925656e-06	0.2456575682382134	0.3076923076923077	-1.1760277394309906	7.788844498297804e-07	0.2456575682382134	0.3132530120481928	0.5385171293656494	1.8538676996462103e-06	0.117983963344788	0.2297297297297297	-0.5112564086696026	1.8031017077805764e-14	0.1859347331140905	0.2352763515554213	-0.7636390530408552	0.0	0.1859347331140905	0.2231243910360506					0.439321518501336	0.0938501490402422	0.0876494023904382	0.1289865343727852	-0.5905582212463726	2.7507179712962184e-08	0.1979487179487179	0.2766531713900135									0.956256538974424	0.0	0.0491452991452991	0.1456709068526877													0.2842851829798249	9.74263016362642e-12	0.0452728607553634	0.061785744820314	-0.8285382891564474	8.037031362234185e-05	0.0811688311688311	0.0496304118268215	-1.18400429312936	3.665902074572464e-08	0.0811688311688311	0.0376319412574575					-10.0	0.0	0.0498338870431893	0.068041237113402	-0.5856587589830349	0.0320427782795551	0.0457142857142857	0.0278195488721804									-0.2822903828855092	0.2613477837333834	0.0584677419354838	0.0485943775100401	-10.0	0.0	0.1011235955056179	0.0									-10.0	0.0	0.0528301886792452	0.0605449041372351																	-0.7603830769473418	4.12845408704449e-05	0.068825910931174	0.0317460317460317																	1.180969947224385	0.0148964324661312	0.0182481751824817	0.0638297872340425	0.7122650919607514	0.099794421889877	0.0182481751824817	0.0404040404040404
MAP4	0.5916310458184524	0.0	0.1036369816451393	0.1078396594537069					-0.421734048196974	1.4011258091709976e-05	0.4551056338028169	0.6142384105960265	-0.6162380417227292	1.3786671442220182e-07	0.4551056338028169	0.6352583586626139	0.0278424858273249	0.7510865572003921	0.2082833133253301	0.2329922410884965	-0.3487074801256765	0.0682854856774244	0.3126550868486352	0.3876543209876543	-0.6705555769910567	0.0012356372504392	0.3126550868486352	0.4461538461538462	-0.7157182049393382	0.0005933323800996	0.3126550868486352	0.4337349397590361	0.4678695306190175	6.338651048782531e-11	0.2783505154639175	0.4112407862407862	-0.1521792584200096	0.0004610503883896	0.3599797622059195	0.5113258834189067	-0.1288190930872941	0.0014342624402854	0.3599797622059195	0.56641766807405	-0.1209111119297873	0.0047067796092476	0.3599797622059195	0.5124963246104087	0.158587499117438	0.3181475354026259	0.2151394422310757	0.3267186392629341					0.2181005133673884	0.0016852250196358	0.482051282051282	0.696078431372549	0.2631663297406382	6.025395156147483e-06	0.482051282051282	0.7606774668630338	0.0958823191370106	0.0931928829986979	0.204059829059829	0.2901107919573246	-0.3683242923283742	6.258877213369722e-09	0.4510278113663845	0.4858685296919657	-0.238099551006418	0.0008997654875479	0.4510278113663845	0.4268867924528302					0.1379035289125226	1.447376150987148e-13	0.2351333714006036	0.3008350195217874	-0.4130022742866502	0.003341112809738	0.1623376623376623	0.1430834213305174	-0.5633016872007897	5.020297431896809e-05	0.1623376623376623	0.1262046810463515					0.6716875277728475	0.0086960776907895	0.0431893687707641	0.0735395189003436									0.4023146629379399	0.0410985546473436	0.0594285714285714	0.0869565217391304	-0.6153611560157584	5.838342798379933e-05	0.157258064516129	0.0823293172690763	-1.90098759696257	0.0146279516103292	0.2022471910112359	0.0350877192982456									10.0	0.0	0.0792452830188679	0.0100908173562058													0.033417436524273	0.6188974080983409	0.1126837234621665	0.1095971563981042	-0.4060092598197428	0.0085393704397579	0.0991902834008097	0.069703243616287									0.1146344043673162	0.4292361080129266	0.0745742806811509	0.0960176991150442					0.9660210632281278	0.0086279399700019	0.0346715328467153	0.0911854103343465	0.6511334093706517	0.0370140308716064	0.0346715328467153	0.0695847362514029
LUC7L	0.5905650699788585	0.0	0.1145479265805574	0.1046470379567222					-0.5458900135026995	0.0005662706023145	0.1963028169014084	0.2698675496688741	-0.4429447182916012	0.0200243698728517	0.1963028169014084	0.3100303951367781	-0.2019432577755519	0.0345916530151202	0.1230492196878751	0.1177330484650849									-0.6316926913539812	0.0695834285400178	0.1464019851116625	0.1987951807228915	0.3554565865863354	0.0059336071545201	0.1042382588774341	0.1812039312039312	-0.3734018320012799	5.542322053086654e-09	0.1669618011636731	0.2666868015705225	-0.1146549695399729	0.0747821149902434	0.1669618011636731	0.3111399805131536					0.1413693373662817	0.6380414524161269	0.0876494023904382	0.108433734939759					0.2969621962848177	0.0265624376846046	0.1846153846153846	0.3453159041394335					0.1465104128732154	0.0965973221016377	0.0865384615384615	0.1341813705375461	0.4149747979812807	0.001024428686499	0.1197097944377267	0.2635757383296284	0.68368160365022	1.4638756653883298e-07	0.1197097944377267	0.2421383647798742	0.6310227980930978	3.012069519110223e-07	0.1197097944377267	0.2536057692307692	-0.3723624621052189	0.0	0.1261522146994045	0.1129413776397161									0.7968144112778578	1.0284997463533926e-05	0.0948051948051948	0.1899038461538461	0.351095413737612	0.1120872305580204	0.0598006644518272	0.0859106529209622													-0.0317810370381793	0.8571009294035818	0.1451612903225806	0.1156626506024096													-0.3410596528188876	0.4047873040425732	0.0792452830188679	0.0423814328960645													-0.1325067330744782	0.0291887280596873	0.1086917074941027	0.0954976303317535	-0.5873798587949056	2.0886719814917778e-05	0.1113360323886639	0.0652173913043478									-0.1500856983257466	0.1680518216673719	0.1244862008220786	0.1269911504424778					1.1998853918876031	0.0001451253935923	0.0364963503649635	0.1246200607902735	0.8391566673577308	0.0045336677573473	0.0364963503649635	0.0852974186307519
NEDD9	0.5901393085801455	0.0	0.3263086335825969	0.3240510819439517	0.4785088368673172	3.618894518597092e-06	0.3142605633802817	0.4629861982434128					0.5620760738989259	9.865944536702791e-06	0.3142605633802817	0.6808510638297872	-0.0658036231998505	0.4785608334083804	0.2016806722689075	0.198583155290678					0.7024364655529544	0.0027534557837709	0.1935483870967742	0.517948717948718					-0.6129960513908839	8.801157502602691e-05	0.131729667812142	0.0909090909090909									0.9739890107358218	0.0004267626416056	0.0126486213002782	0.0267568362246398	-0.4087504958460516	0.3063853437906342	0.0637450199203187	0.0588235294117647													0.1271836572916816	0.0008071505580706	0.4127492877492877	0.4963069347558473	0.690539720839965	0.0	0.2950423216444982	0.564306128929819	0.8032164449651433	0.0	0.2950423216444982	0.5290880503144654	1.0630739672498792	0.0	0.2950423216444982	0.6045673076923077	-0.0337708025418264	0.4237261042770375	0.0784729586426299	0.0879762888654564													0.2623186081476363	0.0	0.0465116279069767	0.052233676975945													10.0	0.0	0.1229838709677419	0.116867469879518													10.0	0.0	0.0716981132075471	0.0343087790110998													0.1913797261926754	0.0022996498301529	0.1007076755579749	0.1079383886255924	-0.776425156879098	0.0002557059150386	0.0546558704453441	0.0276052449965493									10.0	0.0	0.1338813857897827	0.1570796460176991
ACOX1	0.5900910401823806	0.0	0.094867437117607	0.1094359702021993					-0.4883871925611961	4.948040071868274e-05	0.255281690140845	0.3841059602649007	-0.4276632051920409	0.0030293370998643	0.255281690140845	0.4194528875379939	-0.2693131798479561	0.0123306243688849	0.0990396158463385	0.0951310019116158													0.0966600958902901	0.5872291052002152	0.0733104238258877	0.1139434889434889	0.3327704411399468	0.0011960738596818	0.0490766506450796	0.161280579885231	0.3745770193616961	0.0003553176890379	0.0490766506450796	0.1399805131536213	0.4148502183102689	4.769609845611178e-05	0.0490766506450796	0.1517200823287268																					0.3495461817150457	0.0156594876731368	0.0931076178960096	0.214036201968879									-0.1579424228626793	6.437142354545679e-13	0.1865568154009299	0.1911425232978996	0.9597572555342846	0.0	0.2305194805194805	0.4007391763463569	0.5970662118255518	4.9156841413659466e-11	0.2305194805194805	0.3308857273978889	0.8001713797918711	0.0	0.2305194805194805	0.4579326923076923													0.523056482490023	0.0667138206624398	0.0262857142857142	0.0460109750949767
GMPPB	0.5897811726104687	0.0	0.1414683888511216	0.0647392692444129	-0.91730658118749	8.022214283164336e-09	0.2139084507042253	0.1430363864491844	-1.0578147877606072	1.4170445031423949e-12	0.2139084507042253	0.2367549668874172	-1.8562816954261996	0.0	0.2139084507042253	0.2006079027355623	10.0	0.0	0.1770708283313325	0.1839649162262453																					0.1508642960888452	0.0806500486480782	0.0809511763217809	0.2023384215654433	0.2366375104948835	0.0042710218325625	0.0809511763217809	0.2128785651279035																									0.4141063978436191	0.0503801979762444	0.05683192261185	0.0998427672955974																																	-0.5829492111339922	0.0921935960677278	0.0285714285714285	0.0160405234276065																	10.0	0.0	0.1660377358490566	0.0988900100908173
TM9SF3	0.5896117611389029	0.0	0.1883752549286199	0.1759489180560482					-0.5312040270069927	9.28564140912986e-08	0.4463028169014084	0.5579470198675497	-0.8428411248631859	3.257049313849899e-12	0.4463028169014084	0.5653495440729484	0.0786100289157629	0.298483435238325	0.2136854741896758	0.238951984707073													0.3779761409256705	0.0003818616792733	0.1546391752577319	0.2364864864864864	-0.1944490568028719	5.891757538633843e-06	0.3382241335694409	0.5161582603443069									-0.1883845112757005	0.4508081219315596	0.1035856573705179	0.1126860382707299													0.1799617443625163	0.0107567385190312	0.1228632478632478	0.1955272876487484	0.3239107599922843	3.172691308821366e-06	0.3530834340991535	0.5639885677993014	0.4291742502191867	7.334995002801542e-09	0.3530834340991535	0.4937106918238994	0.2360677915443032	0.0013115621715107	0.3530834340991535	0.4945913461538461	-0.0479895847896502	0.0166901521109991	0.2264866628599396	0.2430676280315768					0.2239517343796546	0.0385755399598198	0.2662337662337662	0.3148233134465351	0.2655803615628577	0.0324435755495597	0.2662337662337662	0.4014423076923077	0.3634012397458652	0.180759963530506	0.0415282392026578	0.0570446735395189					0.4490811110858981	0.0075371448685092	0.1074285714285714	0.1795112781954887	0.5449157970760792	6.1574603836949015e-06	0.1074285714285714	0.1992401857323765	10.0	0.0	0.0524193548387096	0.0341365461847389													-0.1779436033103862	0.7437617166555751	0.0566037735849056	0.0322906155398587													0.2120669279121984	0.0065361202341129	0.059880239520958	0.068127962085308									0.4680094518590626	0.0012418461151733	0.0779352226720647	0.1395717684377478	-0.134245613294878	0.3333051420845677	0.0780974750440399	0.0805309734513274									1.0671098723538273	4.636154159841515e-05	0.0401459854014598	0.1178451178451178
FAM189A2	0.5889305340278728	4.073639803374569e-12	0.0456152277362338	0.0608371763036537					-1.3598460820252567	3.3143959714928154e-09	0.0897887323943662	0.1076158940397351	-0.7806482998095627	0.0071513114154602	0.0897887323943662	0.1063829787234042	-0.4135800288935172	0.0084016535225166	0.0396158463385354	0.0435173732148881					-0.865056231233252	0.0176698560146071	0.0942928039702233	0.1641025641025641	-0.6041181298212795	0.0930314870574513	0.0942928039702233	0.1867469879518072					-3.012689198670449	0.0004400494602799	0.0027826966860612	0.000604047115675	-1.6419556490455738	0.0215060958843306	0.0027826966860612	0.0012991230919129	-1.290007359392222	0.0775786123953357	0.0027826966860612	0.0014701558365186									0.9884730854094234	0.0846593218226562	0.0082051282051282	0.0359477124183006									-2.6887286941222985	3.136588780430551e-10	0.0217654171704957	0.0044458558272467	-1.362156391122422	0.0035258454569587	0.0217654171704957	0.0078616352201257	-1.7198089317669312	0.0001063249354059	0.0217654171704957	0.0060096153846153
H2AFX	0.5888363838557084	0.0	0.1112168592794017	0.070415040794608													-0.0190752149228602	0.8943644210304378	0.0966386554621848	0.1059260092207354													1.247980265882349	8.240699107542325e-07	0.0217640320733104	0.0921375921375921													10.0	0.0	0.0119521912350597	0.0524450744153082													0.7473618488182636	3.233327853128575e-07	0.0249287749287749	0.0590890439064423													0.4120365586019821	0.0	0.0341789705522473	0.0554304767875972																																																													0.2616503065824502	0.0020767115770009	0.0439121756487025	0.0630331753554502													0.1370694511711404	0.5045556317161112	0.0340575455079271	0.0579646017699115
DNAJB6	0.5886391020980364	0.0	0.2609789259007478	0.1012770485987939	0.2352734921315504	0.0412409998801685	0.3450704225352112	0.4554579673776662	-0.3509658621805955	0.0028012845882721	0.3450704225352112	0.4552980132450331	-0.579199745563028	1.2312074180223957e-05	0.3450704225352112	0.5440729483282675	0.0436607764515921	0.3947127861259288	0.4399759903961585	0.4704824018891262	-0.3411510506162256	0.0341232880689481	0.379652605459057	0.528395061728395	-0.5584809744039194	0.0029804319613212	0.379652605459057	0.5641025641025641	-0.7574005044059798	6.482491607910954e-05	0.379652605459057	0.536144578313253	0.4779481871497546	8.698111780368628e-05	0.1191294387170675	0.2156019656019656	-0.3355940831988268	8.963047258796646e-11	0.2802934480141664	0.3796436122017517	-0.4734760863267082	0.0	0.2802934480141664	0.3786943812926275					0.2449086116325066	0.2289169181170136	0.1235059760956175	0.1977321048901488	-0.3484863622199544	0.0001012515348216	0.3056410256410256	0.4136302294197031									0.208048112312139	0.0018967713386008	0.1467236467236467	0.213582273286828	0.3435044865356788	9.8934439917836e-06	0.2974607013301088	0.4890441409971419	0.4042097196357335	1.75610833540765e-06	0.2974607013301088	0.410377358490566	0.5613661677268444	1.176957806151214e-13	0.2974607013301088	0.4945913461538461	0.1724980279520266	0.0	0.3784158577371727	0.4164552993815725									0.6430388814284709	0.0	0.4668831168831169	0.7103365384615384	-0.2146837384930897	0.2418519974476615	0.0996677740863787	0.1147766323024054													-0.2878514959707656	0.0267120832428034	0.2560483870967742	0.1469879518072289	-0.9146527034671732	0.0702412802445578	0.2808988764044944	0.131578947368421									-10.0	0.0	0.060377358490566	0.0161453077699293													-0.0460710928700502	0.2519450338024202	0.2603883142805298	0.2434834123222748	-0.445046209883971	1.4712387433139464e-06	0.2176113360323886	0.1435472739820565									0.0602326176089858	0.3975472304193015	0.2877275396359365	0.3491150442477876	0.3592740358844059	0.0908108929886716	0.1423357664233576	0.1877076411960133	0.4620221207197081	0.0157846261727997	0.1423357664233576	0.2401215805471124	0.5832039686493105	0.0001167488296987	0.1423357664233576	0.2300785634118967
FOXP4	0.5870755642308415	0.0	0.0890210740992522	0.1081943951755941																																	0.5149184609637159	0.0010731800247448	0.0217556286364786	0.0788281485955904	0.7816011429826417	2.2426295145558476e-08	0.0217556286364786	0.1006820396232543	0.6452091343589441	1.3074735606103691e-05	0.0217556286364786	0.0855630696853866									0.5094590256190467	0.0435708043775046	0.0482051282051282	0.1230936819172113	0.5904271043901315	0.0046413128362917	0.0482051282051282	0.158321060382916													0.9137236862277622	0.0647383921512558	0.0072551390568319	0.0258413461538461																													2.541603524054075	0.0427517275430748	0.0011428571428571	0.0143520472773322																																													1.1312277611547836	0.0725630273611848	0.0050607287449392	0.0154639175257731													1.9093818197678327	0.0338857061446355	0.0036496350364963	0.0235690235690235
MIB2	0.5865411946078202	1.4106859140743445e-15	0.0581917063222297	0.0615466477474281	-0.8971629386441664	5.70545792817878e-06	0.136443661971831	0.1053952321204517	-0.5498881787309671	0.0010261803132738	0.136443661971831	0.2433774834437086	-1.1878832555505603	3.177300677495746e-07	0.136443661971831	0.1489361702127659	-0.1282662777085515	0.1960683722956512	0.1188475390156062	0.1155965366018216	-0.703728112403182	0.0155987194114585	0.1166253101736972	0.1308641975308642	-0.9017261773247884	0.0077846838390983	0.1166253101736972	0.1692307692307692					0.0364286621757128	0.8971727286585451	0.0343642611683848	0.0506756756756756	-0.4320097640172489	7.984488091874162e-06	0.0693144447255249	0.1298701298701298					-0.5614651371863645	4.1986971728769795e-08	0.0693144447255249	0.0908556306968538													-0.650572829735999	0.0004871661269415	0.0841025641025641	0.0957290132547864									0.4667349656733751	0.0843221126182753	0.0362756952841596	0.065251572327044	0.443843121634257	0.0800214662856102	0.0362756952841596	0.0655048076923077													-0.5782171941098164	0.0830080720079473	0.0564935064935064	0.0396634615384615													0.5645890056239682	0.0287700419011982	0.0297142857142857	0.0552975939214858																																	-0.1952761243029729	0.0173098021276991	0.0577027762656505	0.0496445497630331													-0.2411270717438742	0.0	0.0880798590722254	0.1128318584070796					0.8402871340681881	0.096791991590391	0.0200729927007299	0.0516717325227963	0.8787424791115842	0.0275166203457174	0.0200729927007299	0.0516273849607182
KDM2A	0.5865305636315149	0.0	0.0938137321549966	0.1032280950691734					-0.4981010418604042	4.9974499969691095e-05	0.2790492957746479	0.4321192052980132	-0.5583993923110154	0.0002338369129262	0.2790492957746479	0.4528875379939209	0.1181158455709618	0.095946314929801	0.2076830732292917	0.2549195996851456	-0.7601312381861125	4.45419982569837e-05	0.2803970223325062	0.2740740740740741	-0.7236534414542788	0.0010336801509473	0.2803970223325062	0.358974358974359	-0.6879555037534917	0.002302535439317	0.2803970223325062	0.3795180722891566	0.6042995029442144	4.482633504531172e-05	0.0744558991981672	0.1544840294840294	-0.1440727160395357	0.0325149711337877	0.1533012901593726	0.278767743884023					0.2500807537928006	3.3557368665413245e-05	0.1533012901593726	0.3446045280799765	0.408899059874089	0.3299637240824606	0.0358565737051792	0.0807937632884479					0.3465980994001483	0.003255603261993	0.1948717948717948	0.3867102396514161					0.3299750016032888	0.0004548187064005	0.0655270655270655	0.1276159212146081	0.57381199723334	3.317136602230076e-06	0.1088270858524788	0.2778659892029215	0.7712481933502716	8.068870878744083e-09	0.1088270858524788	0.2382075471698113	1.0422992191264353	0.0	0.1088270858524788	0.3197115384615384	-0.2906357239509622	0.0	0.3085896076352067	0.3092137136994499									0.4398743776715396	6.197273449335316e-05	0.275974025974026	0.4387019230769231	0.4564482386431399	0.0114005146246552	0.0780730897009966	0.1230240549828178									0.277437818641985	0.014856748470804	0.152	0.2123258758970029	0.1505519324044158	0.3631621720213763	0.1189516129032258	0.1293172690763052													-1.1579330676072033	0.0063393496539896	0.0716981132075471	0.024217961654894													0.2673894542964015	3.685929953685597e-07	0.1164942841589548	0.141824644549763	-0.5942505831866621	7.858341553308018e-08	0.1629554655870445	0.0952380952380952									0.1014069338102399	0.2892171253965825	0.1503229594832648	0.1929203539823009	0.6010664263417427	0.0942709480434345	0.0492700729927007	0.0847176079734219	1.094310342565396	7.846086366477552e-05	0.0492700729927007	0.1489361702127659	0.9654736384201068	5.046820873667538e-05	0.0492700729927007	0.1290684624017957
CDK10	0.5862732808927085	0.0	0.0900747790618626	0.0970202199361475	-0.4541288691162705	0.0162248634385465	0.1505281690140845	0.1493099121706399	-0.7535807726724656	5.935227040230894e-06	0.1505281690140845	0.2251655629139073	-1.052970591531938	4.131435565362701e-07	0.1505281690140845	0.2127659574468085	0.0699173729107204	0.3801428401210228	0.1812725090036014	0.2317553131676599	0.542255590659303	0.0214356477414814	0.086848635235732	0.2320987654320987													-0.3253688217113564	0.0043777816538633	0.0551479888692132	0.0993657505285412					-0.2771889540619761	0.0131404557990303	0.0551479888692132	0.1029109085563069																	-0.0092829068585504	0.9460757063936264	0.0544871794871794	0.0718096019696348	-0.3530683205764174	0.0243622033393429	0.1051995163240628	0.1257542076849793					-0.3581864778201381	0.0230914876677593	0.1051995163240628	0.0991586538461538																													0.8311447172886653	0.0082750444944438	0.0182857142857142	0.0451667370198395																																									0.6721838588591006	0.0863094514337317	0.020242914979757	0.0424679487179487													1.5376448911631189	0.0761969685679819	0.0054744525547445	0.0273556231003039	1.6651286387519897	0.0208538347021333	0.0054744525547445	0.031425364758698
PKNOX1	0.5860834560331462	1.1987305790462311e-09	0.0500679809653297	0.035650940049663					-0.8848787937736028	2.419202174012133e-06	0.1267605633802817	0.1821192052980132	-1.0787482860550983	6.981401669833076e-06	0.1267605633802817	0.1641337386018237	-0.100768410439845	0.5204846827013558	0.0594237695078031	0.0634206679410772									-1.3363542620744986	0.0049170612162119	0.0719602977667493	0.072289156626506	0.525818489742732	0.0098444686340248	0.0412371134020618	0.0899877149877149																					0.3405161357764464	0.0889479420238355	0.0902564102564102	0.1917211328976034									0.6737326210349261	0.0007574554014873	0.0471584038694075	0.1381390917751667	1.0299176907962262	4.142173708553173e-07	0.0471584038694075	0.1289308176100629	1.1242427568049154	3.353285991939006e-09	0.0471584038694075	0.1526442307692307	-0.2455309370128501	1.771939515721875e-11	0.0729667999021127	0.0665165721451167									0.3516411704655086	0.09371108471739	0.0948051948051948	0.1526442307692307																																																																									0.9470097050225056	0.0915626863832349	0.0164233576642335	0.0425531914893617
YTHDF3	0.5859694377302536	0.0	0.0905846363018354	0.0902802412202908					-0.7065429470047767	4.350451989589663e-06	0.2059859154929577	0.25	-0.582046446429283	0.0008137049468065	0.2059859154929577	0.3465045592705167	0.0588539234739148	0.6920662155663715	0.0714285714285714	0.0774766670414933	-0.4741812689687471	0.0624555238604844	0.1761786600496278	0.2246913580246913	-0.8509058641369843	0.0059055283319061	0.1761786600496278	0.2051282051282051	-1.0188213873793712	0.0006030092449339	0.1761786600496278	0.2048192771084337	0.3524000309483783	0.0653211701651979	0.0504009163802978	0.0958230958230958	-0.2151190489936406	0.0005600240704178	0.1654439666076397	0.3101781938991241	-0.4027847778684008	3.851735841200042e-11	0.1654439666076397	0.2708671646638519					10.0	0.0	0.047808764940239	0.0815024805102764													0.1508437448977169	0.2839301635567487	0.0395299145299145	0.063807960607304	0.8262873680710309	5.317467218453583e-07	0.0592503022974607	0.2000635122261035	0.7693537513803312	3.942466860243751e-05	0.0592503022974607	0.1336477987421383	0.8888666002445507	1.724468923921329e-07	0.0592503022974607	0.1628605769230769	-0.2752574123849482	0.0	0.2217554449791989	0.2226908717831799									0.2736581774524206	0.0652399429472306	0.1863636363636363	0.2680288461538461													0.5640011945229229	0.078116506127733	0.0228571428571428	0.0379907133811734	10.0	0.0	0.0524193548387096	0.0514056224899598																													-0.1923032604878225	0.0191801055954451	0.0638722554890219	0.0508293838862559													10.0	0.0	0.0687022900763358	0.079646017699115
PTPN2	0.5858957860790384	0.0	0.212780421481985	0.1818020574671869					-0.4642101373601714	9.426675528593392e-06	0.3512323943661972	0.5149006622516556	-0.4887256833202528	0.0001183073714533	0.3512323943661972	0.547112462006079	-0.0122274093342979	0.9334952484106724	0.1230492196878751	0.1248172720116946	-0.4037195889990794	0.0205956606723614	0.3225806451612903	0.4271604938271605	-0.5904138387141175	0.0054523392763702	0.3225806451612903	0.4666666666666667	-0.7779616200872159	6.355896660475373e-05	0.3225806451612903	0.4879518072289157	0.1833744738554424	0.2483375147455283	0.0904925544100801	0.1305282555282555	-0.1702486946776496	0.0339228023118836	0.1128257019984821	0.2090003020235578					0.1619260676622355	0.031592345534866	0.1128257019984821	0.255513084386945	10.0	0.0	0.0517928286852589	0.0744153082919915	-0.4444726986356737	0.0033164944379777	0.1364102564102564	0.1720647773279352																	0.4961362911733137	0.0036978560206839	0.0846432889963724	0.1470125786163522	0.6084719492787579	5.165316319996083e-05	0.0846432889963724	0.1802884615384615	-0.0402637005022627	0.035036153054881	0.2552410473937515	0.2855025791558608													10.0	0.0	0.0415282392026578	0.0646048109965635									0.344854651921561	0.0478970494380072	0.0697142857142857	0.1038412832418742	-0.1852068309854447	0.2553626967144232	0.127016129032258	0.1068273092369477													-0.7583052668245103	0.002373185388271	0.1773584905660377	0.0938446014127144													-0.1798134709097357	0.0006528522211527	0.132099437488659	0.1152843601895734	-0.3596433856740406	0.0076312793515222	0.1184210526315789	0.0852311939268461									0.2286317682250085	0.0105572063543179	0.1303581914268937	0.2008849557522123									0.6134505693709355	0.0093083629056872	0.0565693430656934	0.1133557800224466
SLC38A10	0.5855920801904559	0.0	0.0942216179469748	0.104292302234835									-0.3738304974475806	0.0138040698643081	0.2191901408450704	0.4194528875379939	0.3124228904659102	0.0002142915922274	0.1206482593037214	0.1685595412121893													-0.2813336350986055	0.0624466391269216	0.1076746849942726	0.1022727272727272	0.2263558506903439	0.0104120697756621	0.0675436377434859	0.2032618544246451	0.5563086543011084	2.3608658332046096e-11	0.0675436377434859	0.2153296524845729	0.7415274780092949	0.0	0.0675436377434859	0.2425757130255807	10.0	0.0	0.0517928286852589	0.0531537916371367					0.3473200379807581	0.0286918853019975	0.123076923076923	0.2636165577342048	0.459769776937447	0.0002839528224439	0.123076923076923	0.3284241531664212	-0.1400842056646711	0.2363774592560082	0.0608974358974358	0.0697578990562166					-0.3015996413911059	0.0335155657433331	0.1571946795646916	0.1477987421383647	0.4104080761677936	0.0002068341131445	0.1571946795646916	0.2722355769230769	-0.1214103505390337	3.7923070271585353e-07	0.1477281996900236	0.1516144660719883									0.4014470889461193	0.0003242483510951	0.2487012987012987	0.3978365384615384													0.8026948461470915	0.0001303627297653	0.0354285714285714	0.0886449978894048																	-0.1729489903154971	0.5680179835558059	0.120754716981132	0.0928355196770938	10.0	0.0	0.0	0.2470588235294117	10.0	0.0	0.0	0.2916666666666667	10.0	0.0	0.0	0.3846153846153846													0.5186875763373938	0.0254136654218347	0.0364372469635627	0.063441712926249									0.9953876511519714	0.0918674067536826	0.0145985401459854	0.0395136778115501	1.2649675017725692	0.0046599348011082	0.0145985401459854	0.0538720538720538
BAP1	0.5854218787796337	4.646411807874639e-15	0.0559823249490142	0.0619013834693153					-0.3341811464270011	0.0708109954286235	0.1258802816901408	0.1970198675496688	-0.7868737277532981	9.816528283803914e-05	0.1258802816901408	0.2522796352583586	-0.3152428651084688	0.0235534638198364	0.0546218487394958	0.0484650848982345																	-0.2827934878173613	0.005574699365421	0.0629901340753857	0.1256418000604047																													0.3113140190896727	0.0630218954061368	0.0713422007255139	0.1749761829152111					0.6829833333086711	1.4067199117871054e-05	0.0713422007255139	0.1736778846153846	-0.2328641242686206	9.352717792651993e-09	0.0560404600701525	0.0540055287981988																									0.7875053570720902	0.0023242473744683	0.0251428571428571	0.0624736175601519																																													1.0579069903607972	0.0102866894529616	0.0111336032388663	0.0293417922283901
DHX40	0.5852179891841025	1.4106859140743445e-15	0.0624405166553365	0.0603050727208229	0.4245736252593002	0.0020637177509629	0.192781690140845	0.2986198243412798									0.0266998326891127	0.7232535236420021	0.2521008403361344	0.2743731024401214																									0.4673950717986791	5.935826590198331e-12	0.0973943840121426	0.2934431049691267																					0.835456761287855	2.0793924657356465e-08	0.0749697702539298	0.236900603366148	0.7521637560446748	9.144993897551451e-06	0.0749697702539298	0.1548742138364779	1.0585008549457475	1.470316422392194e-12	0.0749697702539298	0.2211538461538461													0.6551543408176858	0.0025625135058272	0.0733766233766233	0.1274038461538461													0.5546271092268518	0.0705240224468147	0.0217142857142857	0.0409455466441536	10.0	0.0	0.0604838709677419	0.0401606425702811
DHX32	0.5848027540547691	0.0	0.049286199864038	0.0737850301525363					-0.3242144632393682	0.0107459060823436	0.2394366197183098	0.4006622516556291	-0.4592264038788207	0.0019419137703531	0.2394366197183098	0.4620060790273556	0.0867606181462558	0.4152095877504558	0.1164465786314525	0.1416844709321938									-0.6354108225088532	0.0246198499245869	0.1687344913151365	0.2771084337349397									0.3296173466554537	0.0004422740027497	0.0597014925373134	0.1737577135433582																													0.3959313754391457	0.0011958019607691	0.1584038694074969	0.2476415094339622					-0.1970275681861241	9.951892251394892e-07	0.0539603556570682	0.055629969506113
NEO1	0.5846260167387917	0.0	0.0539089055064581	0.0709471443774388					-0.5751919070525812	0.0015012253971781	0.1144366197183098	0.195364238410596					0.1760467079767294	0.1226677715849905	0.0852340936374549	0.1160463285730349													0.2782840236930046	0.0777250137426092	0.0870561282932416	0.1292997542997543					0.1786562172213291	0.0666687237284788	0.0609663546673412	0.1666125365378369																																									0.8779708090875532	0.0046462428605666	0.0012987012987012	0.0026399155227032																					1.9254452241834608	0.0302424183147444	0.0022857142857142	0.0160405234276065																																													1.3272455485146046	0.0068720800914615	0.0070850202429149	0.0261697065820777
NIPA2	0.5838535946425842	0.0	0.0913324269204622	0.0711245122383824	-0.4325753889466573	0.0019370206466614	0.255281690140845	0.2446675031367628	-0.8128411513972361	8.857941691423255e-10	0.255281690140845	0.3195364238410596	-0.9801134022947404	3.5745546470956193e-10	0.255281690140845	0.3586626139817629	0.2677129930924886	0.0414916725172708	0.0552220888355342	0.0786011469695266	-0.7488244928025014	0.0014939345024003	0.1761786600496278	0.1950617283950617	-1.0178675746360195	0.0005879552498047	0.1761786600496278	0.2051282051282051	-1.0888258262148724	7.520210057884811e-05	0.1761786600496278	0.2349397590361445	0.4490384760430495	0.0831807277190595	0.0263459335624284	0.0552825552825552	-0.2998752446491005	0.0001558238831186	0.1108019225904376	0.187858652974932	-0.2942015162525975	0.0001048725135311	0.1108019225904376	0.188372848327379	-0.1984068442476565	0.0118819901463731	0.1108019225904376	0.1967068509261982																	0.0750788998702396	0.5674530061681007	0.0512820512820512	0.0740664751743947													0.1420456362151164	6.052244725105277e-07	0.1013541071865568	0.1241984667559634	-0.2815728371902941	0.0228143729552111	0.2123376623376623	0.1916578669482576	-0.5032104903965563	1.859448144523679e-05	0.2123376623376623	0.1679669573198715	-0.3719112652353653	0.0119512735080179	0.2123376623376623	0.2067307692307692																	0.0920110179559568	0.635467696085845	0.0967741935483871	0.0915662650602409													-10.0	0.0	0.0452830188679245	0.0332996972754793																	-0.5206098944187989	0.0271826487156674	0.0445344129554655	0.0255348516218081
CPAMD8	0.5836279703896293	9.45544063734209e-16	0.0439157036029911	0.0702376729336644	2.361960134492268	0.0	0.0616197183098591	0.2032622333751568	2.266288995453152	0.0	0.0616197183098591	0.3228476821192053	2.7271078591450424	0.0	0.0616197183098591	0.4285714285714285					1.187565290191802	0.001902548886363	0.0496277915632754	0.1481481481481481																																									-0.8661655014510878	0.0	0.0929487179487179	0.0654493229380385	1.3020474165055105	0.0058112563846265	0.0072551390568319	0.0514449031438551	1.239907061757794	0.0181582726754676	0.0072551390568319	0.0283018867924528	1.5144047939344023	0.0012766209126467	0.0072551390568319	0.0390625																													1.846742583407848	0.0099535603839899	0.0034285714285714	0.0219501899535669
RBM25	0.5836124938310867	0.0	0.3538069340584636	0.3105711245122384					-0.7009286104676862	3.28657289177064e-13	0.4832746478873239	0.5745033112582781	-0.9181561563581314	5.250839888162573e-15	0.4832746478873239	0.5987841945288754	-0.0640329416700798	0.3591228510529843	0.2947178871548619	0.2751602383897447	-0.4679414733948392	0.0007002539678326	0.456575682382134	0.528395061728395	-0.7041755032653113	5.748498336973084e-05	0.456575682382134	0.517948717948718	-1.0119223795342858	1.6538967276440616e-10	0.456575682382134	0.5301204819277109	0.3398154366675605	1.37476980360576e-05	0.2577319587628865	0.3915847665847666	-0.3492066504476461	1.971264032977261e-14	0.3708575765241588	0.4608879492600423	-0.4046506973962535	0.0	0.3708575765241588	0.4881455017862942	-0.1440633963168504	0.0010727300358584	0.3708575765241588	0.5083798882681564	0.0813628524811743	0.6669461744625023	0.2191235059760956	0.255846917080085	-0.4095644448582895	4.2552078386624053e-07	0.3784615384615384	0.4696356275303643					-0.1489789008374228	0.0921741901839039	0.3784615384615384	0.5441826215022091	0.4555745801991909	0.0	0.188034188034188	0.3079606073040624					0.1546112409724873	0.0646219005835794	0.3833131801692865	0.4536163522012578	0.1482107131423507	0.0467111797844709	0.3833131801692865	0.4771634615384615	0.0158470092368281	0.3574849284980583	0.3204992250591402	0.3573199578215395									0.2179055522056283	0.0260496427307764	0.4064935064935065	0.5324519230769231	0.1843106292703375	0.0766597020827341	0.2906976744186046	0.3065292096219931													0.2031220032977894	0.0593330396675871	0.2318548387096774	0.3044176706827309													0.2140020227443206	0.3719781744468556	0.1811320754716981	0.1977800201816347													0.030226715921951	0.4635810349587847	0.2505897296316458	0.259478672985782	-0.3929844638494389	3.990319761477326e-06	0.2560728744939271	0.1894409937888198									0.0112515147704073	0.9073022416455194	0.2460364063417498	0.2340707964601769					0.5271723410207931	0.0213783496113077	0.1186131386861313	0.1793313069908814	0.730454357158557	5.724192658139574e-06	0.1186131386861313	0.2210998877665544
ADAR	0.5835853355553186	0.0	0.124643099932019	0.153600567577155	0.2722607763277445	0.0241494903897155	0.2984154929577465	0.3864491844416562					-0.2560112472472351	0.0502869243495416	0.2984154929577465	0.574468085106383	0.0182267906288229	0.8350993922625438	0.2220888355342136	0.2257955695490835													0.3637228641137034	0.0193454749941802	0.0801832760595647	0.1299140049140049					0.124958192950691	0.037949738638336	0.1694915254237288	0.3592075349139331	0.1749082656333422	0.0028651440711807	0.1694915254237288	0.3598941487797706	10.0	1.6646978511990822e-06	0.0836653386454183	0.1190644932671863					0.3793202868950703	0.0001292637773978	0.2441025641025641	0.477124183006536	0.1727186436662802	0.096249974106403	0.2441025641025641	0.4926362297496318	0.0569906133090421	0.4211833284980537	0.1595441595441595	0.2160443167829298	0.5840025251994383	1.565488479589779e-11	0.2067714631197098	0.4395046046363925	0.4625267334512127	3.031663066832544e-06	0.2067714631197098	0.3466981132075472	1.1291034427604576	0.0	0.2067714631197098	0.5534855769230769	0.0070469876570647	0.7459883392839842	0.2074394322538543	0.228818148137593					-0.198335132725041	0.0703053879244174	0.2662337662337662	0.2569986232216613	0.3242589418100444	0.0037450840154577	0.2662337662337662	0.4170673076923077	-0.0906816475821651	0.6831982154882744	0.0830564784053156	0.0790378006872852													-0.3641969707655834	0.0244838068010798	0.125	0.0847389558232931	-1.0207925995715297	0.0216448480087567	0.3258426966292135	0.1052631578947368									-0.1403249247129249	0.7361711502967533	0.0679245283018867	0.0615539858728557													-0.059969733827995	0.3348903104638941	0.1086917074941027	0.1024881516587677	-0.4803330757161874	2.907036365937311e-06	0.1821862348178137	0.1149068322981366									-0.2296553886965533	0.0264554401555133	0.1238990017615971	0.1238938053097345					0.9322727436157728	0.0008724062244191	0.0638686131386861	0.1367781155015197	1.0466001786405954	1.933397531554885e-07	0.0638686131386861	0.1795735129068462
IFIT5	0.5829245457046268	0.0	0.0601291638341264	0.0808797445902802					-0.707289763835058	7.134575613028527e-05	0.1478873239436619	0.1986754966887417	-1.3091135543656105	1.3139504313575309e-08	0.1478873239436619	0.1458966565349544									-0.8042084005935105	0.0975545114467819	0.0669975186104218	0.0974358974358974									-0.6032165414180856	6.848806703547815e-07	0.0533771818871742	0.0739957716701902	-0.3075341566311614	0.0078862860884874	0.0533771818871742	0.0899642741149723	-0.2083481052457481	0.0830651212789296	0.0533771818871742	0.097324316377536									0.506191972110264	0.0063105751581635	0.082051282051282	0.1949891067538126					-0.0338658705116133	0.7897086604455806	0.0626780626780626	0.0785802215839146									0.6945095992881984	2.217853913230226e-07	0.1039903264812575	0.2259615384615384					-0.4893942242816646	0.0445406963952666	0.0694805194805194	0.0464625131995776					-0.557089944580699	0.0555074131053945	0.0694805194805194	0.0492788461538461																																																																													1.782926409505159	0.0034954664030983	0.0072992700729927	0.0471380471380471
ATF6B	0.5809813295291313	1.3024200192230966e-13	0.0565941536369816	0.0548066690315714					-0.5326438209190005	0.0039852113729715	0.125	0.1837748344370861					10.0	0.0	0.1530612244897959	0.1751939727875857													-0.3689254022033431	0.08577537527085	0.0504009163802978	0.0512899262899262	-0.2199168111374995	0.0209660250545337	0.0781684796357197	0.1455753548776804					0.2088376599929192	0.019867611343998	0.0781684796357197	0.1878859159070861	-0.533157026424667	0.0685561956358804	0.0796812749003984	0.0524450744153082					0.3585934565586655	0.0594916184593189	0.0933333333333333	0.2026143790849673					0.1154011827593081	0.2004100936176051	0.0900997150997151	0.1231021748050882									0.6147599371775656	1.593235298768058e-06	0.1124546553808948	0.234375	-0.1342066574864396	3.762128590064362e-05	0.0846724855208418	0.0834164552993815									0.5860043066070253	3.4544687390231697e-05	0.1629870129870129	0.2548076923076923													0.4521753085541321	0.0180161235887802	0.0525714285714285	0.0882228788518362	0.3765783316447937	0.0829259871738315	0.0584677419354838	0.0819277108433735													10.0	0.0	0.0716981132075471	0.0353178607467204													0.0850906821213345	0.2820847811224542	0.0596987842496824	0.068127962085308									0.3304818526571855	0.0944923256862619	0.0576923076923076	0.0828707375099127	0.1799135042242243	0.2136224393068128	0.0581327069876688	0.0911504424778761					1.0807567198445986	0.0130861618534371	0.0255474452554744	0.0699088145896656	1.012070446820745	0.0030690382773651	0.0255474452554744	0.0729517396184062
DIAPH1	0.5806153319640396	0.0	0.1318830727396329	0.1277048598793898					-0.3654325490631793	9.417415378820474e-05	0.4559859154929577	0.6142384105960265	-0.4871694576525875	1.3353868571890812e-05	0.4559859154929577	0.6504559270516718	-0.2039444211846786	0.0948569969267743	0.0858343337334934	0.0848982345665129	-0.7162768936625503	4.34116061499232e-05	0.3002481389578164	0.3333333333333333	-0.8165114538833946	0.0001023087691591	0.3002481389578164	0.4307692307692308	-0.5403934619656192	0.0108267581285831	0.3002481389578164	0.5060240963855421	10.0	0.0	0.0733104238258877	0.085995085995086	-0.5853979626307702	8.52476565577267e-07	0.0753857829496584	0.0700694654183026	-0.7691520926274276	1.808003135828924e-11	0.0753857829496584	0.0649561545956479									-0.6612718300425895	2.729564732212203e-07	0.1774358974358974	0.199055330634278									0.7230135722629114	0.0	0.0669515669515669	0.171727533853098	-0.435550175282506	1.7892469834978832e-06	0.2623941958887545	0.2810416005080978	-0.4694231077475664	7.874461375384437e-06	0.2623941958887545	0.2028301886792453					0.0340095026532255	0.0681733582895832	0.2691084101476466	0.3179343953945681	-0.1889248770243624	0.082189650723035	0.2974025974025974	0.2719112988384372									0.036355232561021	0.8800846609321268	0.0714285714285714	0.0762886597938144									0.3990220820754853	0.0067576141249417	0.0925714285714285	0.1367665681722245	-0.0268010582904329	0.9012510279057476	0.1068548387096774	0.0907630522088353																													0.1476165641379197	9.41020723654749e-05	0.2315369261477046	0.2572274881516587	-0.2317399692968201	0.022950908063524	0.1983805668016194	0.1545893719806763					0.4120130737445213	1.8162887478573767e-06	0.1983805668016194	0.2902458366375892	0.2325810400061405	0.0002777358943026	0.2366412213740458	0.3287610619469026					0.5373213450923608	0.0272156051941019	0.1094890510948905	0.1671732522796352	0.641584175308031	4.455918211035345e-05	0.1094890510948905	0.2255892255892256
TBC1D10A	0.5800890299020648	5.2738901989271405e-09	0.0522433718558803	0.0328130542745654					-1.256561045555072	2.4634807495961238e-09	0.1241197183098591	0.1142384105960264	-1.1402387397367768	1.5930429687125733e-06	0.1241197183098591	0.1580547112462006	-10.0	0.0	0.0156062424969987	0.0284493421792421													-0.0620309477532459	0.7972729003607876	0.0458190148911798	0.0611179361179361	-0.1460777360227605	0.0891356638181002	0.0887933215279534	0.1945031712473573	0.1450922085827203	0.0823722914715603	0.0887933215279534	0.2159792140305294																					-0.3237841845000852	0.00185117180997	0.0665954415954415	0.0677061961427985																																																																																	-0.6126601846241867	0.0087984533922285	0.0435222672064777	0.02311939268461
MCU	0.5800172232217192	0.0	0.0887831407205982	0.1035828307910606	-0.5447276373083109	0.0001620157065396	0.2596830985915493	0.2132998745294855	-1.323549275198585	0.0	0.2596830985915493	0.271523178807947	-1.6539231310200793	0.0	0.2596830985915493	0.2826747720364742	0.0165138077655022	0.8542041500704918	0.2166866746698679	0.260879343303722	-0.571769808414403	0.0126729053437696	0.2034739454094292	0.2271604938271605	-1.4947211550114083	1.268702065787472e-08	0.2034739454094292	0.2205128205128205	-0.8054883580993776	0.0021012222157564	0.2034739454094292	0.2771084337349397	10.0	0.0	0.0274914089347079	0.0657248157248157	-0.682968011969413	0.0003405966844048	0.0260561598785732	0.0286922379945635	-0.8696729308537836	6.63829314772673e-07	0.0260561598785732	0.0295550503410198					10.0	0.0	0.0278884462151394	0.0602409638554216																													-0.2538165004304137	3.8152385562754046e-14	0.1028632025450689	0.0948445381743566	0.614473062461315	0.0058996154808017	0.0474025974025974	0.0781414994720169																									-10.0	0.0	0.0846774193548387	0.0441767068273092																													10.0	0.0	0.053529305026311	0.0395734597156398	-1.1099968727097695	0.0032438474219865	0.020242914979757	0.0069013112491373									-10.0	0.0	0.0551967116852613	0.045575221238938
CAPN8	0.5799682509993702	0.0	0.1813392250169952	0.2378503015253636	-2.070574931160258	0.0	0.2596830985915493	0.0740276035131744	-0.7467004970452445	3.552905056724709e-09	0.2596830985915493	0.3278145695364238	-2.033047508817415	0.0	0.2596830985915493	0.2188449848024316	0.4870909634979405	0.0810154396357894	0.0144057623049219	0.022264702575059	-0.9025489791823011	0.0017479374846281	0.1265508684863523	0.1185185185185185
EML4	0.5794846917189768	0.0	0.2182528891910265	0.1601631784320681													-0.5946107258364078	0.0	0.017406962785114	0.0034858877769031													10.0	0.0	0.0240549828178694	0.0884520884520884	0.3435938273146416	0.0001324659419767	0.0723501138375917	0.1954092419208698	0.5961727742838898	6.617141596738762e-13	0.0723501138375917	0.2221500487171159	0.6288362224089225	7.207074443411127e-15	0.0723501138375917	0.2311084975007351	10.0	0.0	0.0239043824701195	0.0581148121899362					0.649227499954024	4.614884750237526e-05	0.1046153846153846	0.2450980392156862									0.581522362595725	0.0973593096941133	0.0181378476420798	0.047316608447126	0.8129283427764435	0.0400839707768891	0.0181378476420798	0.0377358490566037	1.0428602702719163	0.0015032082552452	0.0181378476420798	0.0528846153846153	-0.1072603584085081	8.906587351651421e-16	0.5022432498572478	0.5221864401949329	0.2696849471876636	1.092629198679514e-05	0.4532467532467532	0.5691657866948258	0.2439730189465331	0.0001341440549184	0.4532467532467532	0.5369435520881138	0.5084643135946526	1.3318832832833672e-13	0.4532467532467532	0.6526442307692307	10.0	0.0	0.0465116279069767	0.0597938144329896													-0.1284113595832363	0.2050699210593239	0.3487903225806452	0.27429718875502																													-0.0031086869347833	0.9278155065998646	0.3901288332426057	0.4090047393364929									0.2617975728521589	0.0006441849526887	0.2813765182186235	0.3778747026169706	-0.2077492821790386	0.024974297772088	0.2008220786846741	0.1823008849557522	0.8782925084532308	7.5337071959904275e-06	0.0748175182481751	0.1669435215946844	0.8745911339000313	0.0003493937264221	0.0748175182481751	0.1641337386018237	1.3533833549592889	1.4681218344660365e-14	0.0748175182481751	0.265993265993266
SERPINH1	0.5780326447740569	0.0	0.2412984364377974	0.1926214969847463	-0.5545987641701374	0.0001811992454616	0.2755281690140845	0.1831869510664993	-0.5861216999159483	1.5129030195484344e-05	0.2755281690140845	0.3211920529801324	-2.522820836794511	0.0	0.2755281690140845	0.1458966565349544	-10.0	0.0	0.0864345738295318	0.0613966040706173					-1.1057280417155844	0.0024990343803951	0.141439205955335	0.1589743589743589	-1.4986700143816063	8.22789549266573e-05	0.141439205955335	0.1325301204819277	0.9614802884388872	0.0	0.2187857961053837	0.5082923832923832	-0.0972442889023589	0.0194516877558393	0.3824943081204148	0.5472666868015705	-0.0886246876576366	0.0304700970883858	0.3824943081204148	0.5696654758038324	-0.6690484279812886	0.0	0.3824943081204148	0.3795942369891208	0.9117503137794222	2.060591675750484e-07	0.147410358565737	0.3153791637136782	0.5516087054448245	0.0	0.4184615384615384	0.6707152496626181	0.2496676184169793	0.0029472835657537	0.4184615384615384	0.6209150326797386	-0.3591205082614151	1.286177774363409e-06	0.4184615384615384	0.5272459499263623	0.6055510023975157	0.0	0.1812678062678062	0.3403775133360689	-0.3185536437538186	1.387864591850044e-07	0.5187424425634825	0.5100031756113051	-0.6492749310243237	0.0	0.5187424425634825	0.3522012578616352	-1.3066262546203251	0.0	0.5187424425634825	0.2644230769230769													-10.0	0.0	0.0188311688311688	0.0
GNL3	0.5777474032743718	0.0	0.1431679129843643	0.1110322809506917	-0.3618309620100965	0.000555539804189	0.431338028169014	0.4002509410288582	-0.869112679171958	0.0	0.431338028169014	0.423841059602649	-0.6864464455129493	1.970302749873142e-08	0.431338028169014	0.5714285714285714	0.0460883475432104	0.7675178581298551	0.0696278511404561	0.0721916113797368	-0.7014704217478445	2.5318975444734525e-05	0.3325062034739454	0.3679012345679012	-1.1925148744280398	2.569135332735255e-09	0.3325062034739454	0.4	-1.1879964517943584	1.517513623817525e-09	0.3325062034739454	0.4096385542168674	0.6594315038748809	6.287360519733694e-09	0.1111111111111111	0.2343366093366093	-0.4774815791487274	0.0	0.3215279534530736	0.4025974025974026	-0.5560876248230423	0.0	0.3215279534530736	0.399805131536213	-0.1996225350676021	1.2203923017281552e-05	0.3215279534530736	0.4381064392825639	0.4247670031850893	0.162614382235517	0.0717131474103585	0.105598866052445	-0.3971100014796459	1.0618827912539077e-05	0.2738461538461538	0.3873144399460189					-0.2986081757927669	0.0016737186869097	0.2738461538461538	0.3880706921944035	0.7513233250382102	1.9670004107903805e-13	0.0462962962962962	0.116741895773492	-0.4081148037139536	2.648300819616875e-07	0.3385731559854897	0.3445538266116227	-0.2926560388677655	0.0012277779507156	0.3385731559854897	0.2861635220125786	-0.726251714543688	0.0	0.3385731559854897	0.2253605769230769	0.2312393588403586	3.495760163925809e-13	0.0783098131984664	0.1039642053065063													-0.3662032153639802	0.0801501591268912	0.0714285714285714	0.0591065292096219													10.0	0.0	0.0685483870967741	0.0642570281124498													-0.247466090335408	0.2311602482837937	0.2113207547169811	0.1836528758829465													-0.1795234470579046	0.0400471936641683	0.0533478497550353	0.0466824644549763	-0.5447128098746534	0.0250257437091399	0.0425101214574898	0.0251897860593512
PSMD10	0.5777291311146514	7.29522452750419e-12	0.0518014955812372	0.046647747428166	0.3843730984557646	0.0085935575430259	0.1936619718309859	0.2848180677540778	-0.5382889203757825	0.0001935407027655	0.1936619718309859	0.293046357615894	-0.7178386179591939	3.395303621122707e-05	0.1936619718309859	0.3100303951367781	0.2504888017413437	1.2649881234838211e-05	0.2334933973589436	0.2889913415045541					-0.7253544423681604	0.0091445278763895	0.1439205955334987	0.2666666666666666													-0.2626080154027593	0.0108540589088272	0.0632431065013913	0.115297174407275																					0.1841785730869266	0.1185245934485313	0.0527065527065527	0.0746819860484201													0.071602345112484	0.0077161311220886	0.1086548658128721	0.1269058679358203					-0.2211089165811695	0.0912571815602462	0.1974025974025974	0.1789811840293712	-0.2885550445114738	0.0557615808142142	0.1974025974025974	0.2151442307692307
DCAF13	0.5773693609190035	2.459132938433846e-10	0.0651937457511896	0.035650940049663	-0.5550712631664919	3.343787534592658e-05	0.2940140845070422	0.2421580928481806	-0.8647967715019776	5.088287745291972e-10	0.2940140845070422	0.2599337748344371	-1.2902232222198609	0.0	0.2940140845070422	0.2978723404255319	0.0434686003944081	0.7607727900172315	0.0792316926770708	0.0852355785449229	-0.6634630680690786	0.0022810306524045	0.2258064516129032	0.2345679012345679	-1.4818780293870708	1.61301989138811e-08	0.2258064516129032	0.2256410256410256	-0.9626963923910464	6.712047600317532e-05	0.2258064516129032	0.2951807228915662	10.0	0.0	0.0515463917525773	0.132063882063882	-0.6112277727679476	0.0	0.2175562863647862	0.2739353669586227	-0.7205691463550158	0.0	0.2175562863647862	0.2523546606040922	-0.1636374510723653	0.0044017207884151	0.2175562863647862	0.3431343722434578	10.0	0.0	0.0358565737051792	0.0588235294117647	-0.7588861438190423	1.1663778258175086e-08	0.1528205128205128	0.170715249662618									0.5698102009439457	6.93726155896063e-08	0.0459401709401709	0.1036109971276159	-0.3760557787905738	5.327100389284512e-05	0.2902055622732769	0.2924738012067323	-0.3264888601158721	0.0011162301193741	0.2902055622732769	0.2429245283018868	-0.4517931612183345	5.065041636291932e-07	0.2902055622732769	0.2572115384615384	0.1364569094614144	4.8786527819748354e-05	0.075332408842483	0.0965829747214226
PITRM1	0.5770808374432216	0.0	0.07556084296397	0.1009223128769067	-0.3007497831647728	0.0291400210915169	0.2931338028169014	0.2634880803011292	-0.771062155189324	2.0388970844808663e-10	0.2931338028169014	0.3841059602649007	-1.4206340456282565	0.0	0.2931338028169014	0.3465045592705167	-0.0895277456366236	0.5141106754556964	0.073829531812725	0.0744405712358034					-0.9259709954401204	0.0039552940188779	0.1240694789081885	0.2	-0.7440938723138876	0.0308294845285295	0.1240694789081885	0.180722891566265	0.4925746520427608	0.0321429285471725	0.0332187857961053	0.0666461916461916									0.2738198269055257	0.0038041110568398	0.064002023779408	0.1720082328726845					-0.3804724129320122	0.0055834628608678	0.1538461538461538	0.2139001349527665													-0.6581006602532334	4.665620638410601e-06	0.1136638452237001	0.1136868847253096	-0.5147046569030904	0.0025031391301267	0.1136638452237001	0.0872641509433962	-0.486691790729512	0.0009658127984815	0.1136638452237001	0.1051682692307692
TMEM41A	0.576062287549488	0.0	0.2776342624065261	0.2119545938275984					-0.3800422440443395	0.0020748163987508	0.2341549295774647	0.3857615894039735	-0.8212064756646473	3.0645553285182945e-08	0.2341549295774647	0.4042553191489361					-1.2795264162899262	7.543125567822817e-08	0.1538461538461538	0.1259259259259259	-0.8080853608034256	0.0039030878528001	0.1538461538461538	0.2564102564102564	-0.954321086009667	0.0007627237615762	0.1538461538461538	0.216867469879518	-0.6559435326574055	0.0	0.0343642611683848	0.0485257985257985																																																																					0.811503848733551	0.0736340340429385	0.0171428571428571	0.0404135338345864	0.9108061142885818	0.0063653923430421	0.0171428571428571	0.0422119037568594																					10.0	0.0	0.0	0.0823529411764705
PFKL	0.5759589889534186	0.0	0.0984704282800815	0.0721887194040439	-0.3801524385260744	0.0025057386899392	0.2948943661971831	0.2772898368883312	-0.4501185283065925	4.717206765966319e-05	0.2948943661971831	0.4569536423841059	-1.0621097762805274	5.250839888162573e-15	0.2948943661971831	0.4407294832826747	-10.0	0.0	0.0936374549819928	0.1690093331834026									-0.4632241096723524	0.0897601990893579	0.1811414392059553	0.3373493975903614	0.1979769906006653	0.3149285963841794	0.0561282932416953	0.0875307125307125	-0.248872541719515	6.551706389117301e-05	0.1558310144194283	0.2884324977348233	0.2334782003717634	5.174279065796046e-05	0.1558310144194283	0.3575836310490419	-0.2372386519862041	0.0002125583765875	0.1558310144194283	0.251102616877389	10.0	0.0	0.0398406374501992	0.0793763288447909					0.3418879341880689	0.0027779223820914	0.1979487179487179	0.4041394335511982	0.2306892520682621	0.0432924594103257	0.1979487179487179	0.4094256259204712	-0.3384016209028671	3.1887186985053576e-06	0.1314102564102564	0.1231021748050882	-0.4303418122656675	1.2322766665604052e-07	0.3301088270858525	0.3286757700857415	-0.3815677027707874	1.151277744866464e-05	0.3301088270858525	0.2672955974842767					0.0089405959375442	0.6661404519815706	0.1983032873806998	0.2250847844053692									0.4008768365958814	3.3503077845384387e-06	0.3766233766233766	0.5685096153846154													0.3525331465187796	0.0717698663507086	0.056	0.085268045588856																																					-0.6004018332024648	0.0190570426059577	0.0404858299595141	0.0210489993098688																	1.7383155866252713	0.0377978324404467	0.0054744525547445	0.033434650455927	1.9705570357624185	0.0049728803544202	0.0054744525547445	0.0415263748597081
TUBA1A	0.575795922101323	2.93740362599279e-09	0.0440516655336505	0.0587087619723306									-0.3153064341440671	0.0510430749718734	0.335387323943662	0.5167173252279635	0.1212811291612683	4.801731199201378e-05	0.7286914765906363	0.8219948273923311	0.6881202586505647	4.29050604562496e-05	0.2952853598014888	0.5876543209876544					1.0599483795595006	1.8860419482555267e-06	0.2952853598014888	0.6867469879518072	0.8672941004505489	0.0	0.1958762886597938	0.3971130221130221	-0.387538874500678	5.573912874497354e-13	0.377181887174298	0.373905164602839	-0.5747781099592086	0.0	0.377181887174298	0.4108476778174732	-0.494485269204873	0.0	0.377181887174298	0.3448985592472802	0.3419019541579752	0.0124028891089645	0.2749003984063745	0.3841247342310418	-0.1575626401991161	0.054086568800913	0.4923076923076923	0.5991902834008097					0.1881100476390791	0.0087694001698988	0.4923076923076923	0.7172312223858616	0.7052321616951889	0.0	0.1492165242165242	0.2638489946655724	-0.6657791795696295	0.0	0.6444981862152358	0.577008574150524	-0.3508394607262697	2.135465270507519e-09	0.6444981862152358	0.6045597484276729	-0.1839962036624091	0.0008949813965867	0.6444981862152358	0.6947115384615384	0.2610521380651895	0.0	0.1508687494901704	0.1956168599846105	-0.6361033578607932	2.1712831628087186e-07	0.2655844155844156	0.1863780359028511	-1.006568718247718	0.0	0.2655844155844156	0.1551170261587884	-1.182116788010379	5.629550605486516e-14	0.2655844155844156	0.1225961538461538	-0.0977324145316973	0.4670325070013327	0.2823920265780731	0.2865979381443299	-0.6393660109066783	1.1483885123119303e-10	0.2811428571428571	0.1684210526315789									0.0832153636244084	0.687929350542615	0.0927419354838709	0.0987951807228915																													0.3537603056663927	1.622863752185622e-08	0.0956269279622573	0.1190758293838862									0.5235754722573428	4.993630345668124e-05	0.1072874493927125	0.169310071371927	0.0513411174906771	0.7730980014898735	0.0704638872577803	0.0707964601769911									0.7122057598761546	0.0002509788335101	0.0875912408759124	0.1661054994388327
WIF1	0.575567141322818	0.0	0.4725016995241332	0.5124157502660518	-1.8861963284335663	2.753964233010549e-14	0.1241197183098591	0.0401505646173149	-1.2385132073482188	3.091677616344666e-11	0.1241197183098591	0.1721854304635761	-2.73925112770261	0.0	0.1241197183098591	0.0820668693009118	10.0	0.0	0.1164465786314525	0.0637580119194872					-2.2526549994973744	6.951419043228329e-05	0.0570719602977667	0.0358974358974358	1.3448019409047898	0.0004650791665952	0.0570719602977667	0.2469879518072289
AP2B1	0.5755116076615646	0.0	0.2067980965329707	0.1833983682156793					-0.5735406470807284	6.222905111510637e-09	0.4269366197183099	0.5645695364238411	-0.8544941268573123	2.586018664555196e-13	0.4269366197183099	0.6261398176291794	0.114627617936601	0.1118521801258087	0.2070828331332533	0.2497469920161925					-0.4681395214096133	0.0153758537447233	0.3225806451612903	0.5282051282051282	-0.6647438989567297	0.0005252165674782	0.3225806451612903	0.4819277108433735	0.4114983273397264	0.0016043713761494	0.1145475372279496	0.1701474201474201					-0.3496166904780436	1.981209837266274e-08	0.1636731596256008	0.2578759337447223					-0.4558801550046199	0.0194670885724019	0.1593625498007968	0.1304039688164422													-0.0959834179374904	0.1653189974883807	0.1534900284900285	0.1936807550266721	-0.2142500629485211	0.0102638361800368	0.3083434099153567	0.3921879961892664	-0.2801212169894163	0.0028600285123432	0.3083434099153567	0.2979559748427673					-0.0882277559855341	2.853369844398157e-05	0.2001794599885798	0.2136852004901821	0.2278854821802629	0.090769823255975	0.1707792207792207	0.2138331573389651									-0.7395814788053117	6.308116494421209e-05	0.101328903654485	0.0556701030927835													-0.5327306362304249	0.0011662244528	0.1330645161290322	0.0730923694779116																													-0.0329695775765299	0.6202230121533436	0.1027036835420069	0.1008293838862559									0.3496530460561253	0.0280419912599501	0.0870445344129554	0.1145915939730372	-0.1030053017416973	0.3703366401704605	0.1092190252495596	0.1256637168141593									0.5428465584842511	0.0456932172761126	0.0437956204379562	0.0875420875420875
GNAS	0.5748310411252018	0.0	0.4875594833446635	0.4893579283433841	-0.378128987894372	3.486167368957875e-12	0.8503521126760564	0.7967377666248432	-0.533782080982308	0.0	0.8503521126760564	0.8923841059602649	-1.055024513201844	0.0	0.8503521126760564	0.878419452887538	0.1468763348482338	8.818511907709065e-05	0.5	0.5670752277071854	-0.6774247391873081	0.0	0.7667493796526055	0.8197530864197531	-0.6288872366151024	2.161704090651385e-09	0.7667493796526055	0.8307692307692308	-0.8637275185831972	0.0	0.7667493796526055	0.8614457831325302	0.2713076432272045	0.002369386862916	0.2600229095074456	0.3264742014742015	-0.456466627070341	0.0	0.6567164179104478	0.7000906070673513	-0.2513389050386579	0.0	0.6567164179104478	0.7619356934069503	-0.5316770364910625	0.0	0.6567164179104478	0.6700970302852103	0.5509447570287002	0.0007443709639252	0.1872509960159362	0.3465627214741318	-0.3140168506236171	8.057589268777042e-13	0.7876923076923077	0.8326585695006747					-0.3248575496368371	0.0	0.7876923076923077	0.8586156111929307	0.4915075871897524	0.0	0.2172364672364672	0.3615100533442758	-0.4629142596527071	0.0	0.7666263603385731	0.6957764369641156	-0.5369357016342341	0.0	0.7666263603385731	0.6328616352201258	-0.5109477228383965	0.0	0.7666263603385731	0.6911057692307693	0.1652777345801071	0.0	0.4953095684803001	0.5584086180854398	-0.2191773010598499	4.551087895153359e-06	0.7681818181818182	0.7349524815205913	-0.2288774275347052	2.3117607402008924e-06	0.7681818181818182	0.7186782927948601	-0.1789351541268605	0.0031685255282738	0.7681818181818182	0.8161057692307693	0.3833293165932962	0.0017156521666164	0.1860465116279069	0.2295532646048109													0.1350164123135892	0.199658276902211	0.3689516129032258	0.2983935742971887													0.0375638126405076	0.8824190518519687	0.2113207547169811	0.2028254288597376													0.1608599316775602	7.701342047339577e-06	0.281437125748503	0.30260663507109	-0.1723320142647607	0.042968733531617	0.305668016194332	0.2494824016563147	0.1898049734963448	0.0889434175507559	0.305668016194332	0.3397435897435897					0.0673004035143995	0.5195578019804864	0.1767469172049324	0.1871681415929203					0.6492740274126999	0.0005180137837804	0.1514598540145985	0.243161094224924	0.5663345103766885	0.0001126508340689	0.1514598540145985	0.2435465768799102
PIGT	0.574656893692555	0.0	0.1153976886471788	0.0918765519687832	-0.3426048896475495	0.0067267308588567	0.3036971830985915	0.2998745294855709	-0.6123265828300604	1.2037320131378873e-07	0.3036971830985915	0.4221854304635761	-0.8094389748624512	4.648333387651321e-09	0.3036971830985915	0.4437689969604863	0.1149552063905324	0.0494600180192694	0.2755102040816326	0.3308219948273923													0.1948306330351294	0.0493333724763075	0.1729667812142039	0.2678132678132678	-0.4606803474299847	5.198928321203811e-13	0.1672147735896787	0.2567200241618846	-0.2482290370072072	5.434702586286806e-05	0.1672147735896787	0.2780123416693731	-0.1592694510628181	0.0135389033161673	0.1672147735896787	0.2802117024404587	-0.3630370041046874	0.0419611577960935	0.1593625498007968	0.1381998582565556	-0.3752406278066431	0.0003122690627286	0.2451282051282051	0.3367071524966262									0.0484983913795185	0.6453848565484134	0.0833333333333333	0.1138695116947066	-0.5354154813125067	1.3307082780210256e-08	0.2406287787182587	0.2540489044140997	-0.3517269486072804	0.0009940332925766	0.2406287787182587	0.2154088050314465	-0.5419701590858791	2.788123827077317e-08	0.2406287787182587	0.2115384615384615	0.1535177706015157	3.823901901664675e-13	0.16306387144139	0.2049645187950639	-0.2057444056158825	0.064748522295111	0.2545454545454545	0.2254487856388595	-0.2051523885630178	0.0583570207079074	0.2545454545454545	0.2372648003671409																					10.0	0.0	0.1008064516129032	0.1208835341365461													-0.307027238501897	0.4416011821389737	0.060377358490566	0.0504540867810292													10.0	0.0	0.0684086372709127	0.0669431279620853	-0.7032024984876882	0.0022820527503806	0.048582995951417	0.0213940648723257									0.0863711284413517	0.5343604234030579	0.0751614797416324	0.1053097345132743					1.9457023912198823	0.0042892362551949	0.0072992700729927	0.0547112462006079	1.3774613013969943	0.0306674750552712	0.0072992700729927	0.031425364758698
TNIP2	0.5734456019168497	8.316730388945761e-15	0.0842284160435078	0.0551614047534586									-0.563229191669362	0.002200110107508	0.1919014084507042	0.3373860182370821																	0.4226323937795381	0.0367536056296802	0.0458190148911798	0.081081081081081					0.2321386941161793	0.0040675579540248	0.0920819630660258	0.2257226372198766					10.0	0.0	0.0318725099601593	0.0878809355067328					0.4598476869326008	0.0004206574760031	0.1641025641025641	0.3420479302832244	0.377316576900015	0.0010573705895291	0.1641025641025641	0.377761413843888	0.1929425921274343	0.0212429944935691	0.0900997150997151	0.1413623307345096	0.3120071450825377	6.338740635860319e-08	0.5054413542926239	0.6932359479199746	0.6467572498512791	0.0	0.5054413542926239	0.7012578616352201	0.6010308023823293	0.0	0.5054413542926239	0.7277644230769231	0.1236343060287837	5.246321547249264e-05	0.0863855126845582	0.1063581179286956																													-10.0	0.0	0.0584677419354838	0.044578313253012																													0.2417330905252417	0.0020282162138482	0.0533478497550353	0.066824644549763													10.0	0.0	0.0322959483264826	0.043362831858407					1.0665691362823635	0.0651391634180747	0.0145985401459854	0.0425531914893617	0.9253409199419926	0.0582665101417565	0.0145985401459854	0.0359147025813692
MYH9	0.5733251709941082	0.0	0.1741332426920462	0.1722241929762327	0.3526401807988337	0.0001210689787549	0.4903169014084507	0.6022584692597239	-0.2028477650402528	0.0588741513099126	0.4903169014084507	0.5695364238410596					0.0730863892698388	0.5072957621220717	0.1296518607442977	0.1613628696727763	-0.5106365823670534	0.0071540596914017	0.3870967741935484	0.3851851851851852					-1.0962820689883934	6.139411851494951e-07	0.3870967741935484	0.3975903614457831	0.6034881179424075	8.039051409673232e-07	0.122565864833906	0.2242014742014742	0.6855065468620392	0.0	0.2170503415127751	0.5300513440048323	0.5228547965503547	0.0	0.2170503415127751	0.5206235790841183	0.2527029960951769	4.751004076577765e-06	0.2170503415127751	0.3916495148485739	0.1602317844139343	0.1682742606740233	0.350597609561753	0.4627923458540042	0.3879319264773506	0.0	0.6687179487179488	0.8724696356275303	0.4821888779002848	0.0	0.6687179487179488	0.8812636165577342	0.1595131464090252	0.003284021026037	0.6687179487179488	0.8460972017673049	0.049591414753872	0.1310689572951718	0.5576923076923077	0.6477226097661059	-0.324062240286199	1.0828242573981586e-13	0.788391777509069	0.7805652588123214	-0.3600492060490979	3.4617516292722e-13	0.788391777509069	0.720125786163522	-0.2930152338932662	2.0914663940113147e-11	0.788391777509069	0.7584134615384616	-0.0938528366601018	1.1421026666178344e-08	0.3385267966392039	0.3503377126734874									0.2730711221228204	0.0216576423743104	0.2694805194805195	0.390625	0.2910527813599212	0.1380521593201037	0.0780730897009966	0.1168384879725085									0.3544257972227816	0.0735152515811613	0.0662857142857142	0.087378640776699	0.776788316690866	5.258058305165532e-12	0.2076612903225806	0.265863453815261													10.0	0.0	0.060377358490566	0.0110998990918264	10.0	0.0	0.0	0.0588235294117647									0.2525191738937689	0.0	0.4284158954817637	0.4799763033175355					0.3750242022819378	0.0029332748720691	0.173076923076923	0.2307692307692307	0.6655900678536634	6.245236553698501e-14	0.173076923076923	0.3009516256938937	0.3053522197051558	6.730155137657304e-07	0.2736347621843805	0.3991150442477876					0.3713253653461008	0.0962839307068316	0.1332116788321168	0.1945288753799392	0.7146464565047645	3.990629440517939e-07	0.1332116788321168	0.2716049382716049
JOSD2	0.5732871358895503	0.0	0.1158735554044867	0.0595956012770486					-0.6161079601354391	1.7216513025354646e-05	0.2411971830985915	0.3013245033112582	-0.8189375019268881	2.90285991429366e-06	0.2411971830985915	0.2887537993920973	0.3532767911365305	0.0	0.3553421368547419	0.4881367367592488	0.4793087061411278	0.0030027609359668	0.2779156327543424	0.5604938271604938	-0.5384210886921827	0.0133929600354568	0.2779156327543424	0.4205128205128205	0.6185745401855205	0.0015976389231659	0.2779156327543424	0.6024096385542169	-0.0685671094064366	0.7164474846322941	0.0859106529209622	0.0976658476658476									-0.224863218144291	0.0005490039738112	0.1631672147735896	0.2628638635695384	10.0	0.0	0.0438247011952191	0.0878809355067328																	-0.2427941752784827	0.038950735219712	0.2031438935912938	0.2318196252778659									0.1878043648353478	0.0	0.1861489517905212	0.2335774744221836	-0.183082637385429	0.0726348773030911	0.3279220779220779	0.3294614572333685					-0.2628311022814839	0.0258215518367376	0.3279220779220779	0.3737980769230769									0.6383758527951171	0.0517236820488487	0.0331428571428571	0.0648496240601503	0.4775643915722484	0.0613678324821785	0.0331428571428571	0.0548754748839172																																													0.8206127227534318	0.0054365823412988	0.020242914979757	0.0463917525773195
LLPH	0.5731531809839198	0.0	0.1110469068660775	0.079638169563675	-0.2887850194696435	0.0451496298655716	0.2702464788732394	0.2547051442910916	-0.7364605327426073	3.0460889708030855e-08	0.2702464788732394	0.3029801324503311	-0.8884114788687383	4.648333387651321e-09	0.2702464788732394	0.3768996960486322	0.204050785976759	0.1331093837070749	0.0570228091236494	0.0706173394804902					-0.6492997504340354	0.0223674359211369	0.2034739454094292	0.2666666666666666	-1.3140089530713484	4.646638735497233e-07	0.2034739454094292	0.2289156626506024	0.1220147312684702	0.5073668278068484	0.0710194730813287	0.0942874692874692	-0.5068548701013029	1.914655888392819e-15	0.1651909941816342	0.2488674116581093	-0.2963586363103331	1.8755040110770808e-06	0.1651909941816342	0.2659954530691783	-0.1739922699287348	0.0063076293948666	0.1651909941816342	0.2807997647750661	0.3559033024931465	0.3481674167843683	0.0438247011952191	0.0673281360737066	-0.2601832894767101	0.0494605772458715	0.1661538461538461	0.2618083670715249									0.2489059553111955	0.0333010196230145	0.0466524216524216	0.0802215839146491	-0.3452799363674527	0.0019487345056292	0.2019347037484885	0.2273737694506192									0.0115825521357575	0.6348475416139524	0.1471979769964923	0.1657214511670324																													-0.869612066701657	8.816684569819444e-05	0.0685483870967741	0.0321285140562249																													-0.4123565889149208	3.586314966750881e-07	0.0593358737071311	0.0428909952606635	-0.5046587021296125	0.0009595609129351	0.0941295546558704	0.0576259489302967									-0.2781729660273667	0.0718571719423623	0.0628302994715208	0.0548672566371681
VCP	0.5729359379349025	0.0	0.2112508497620666	0.2007804185881518	-0.2689560107415422	0.0016322683495061	0.5686619718309859	0.5307402760351317	-0.4428305037429821	3.187718580166736e-08	0.5686619718309859	0.706953642384106	-0.6697365808699705	1.5824602027619106e-11	0.5686619718309859	0.7142857142857143	0.0279845425361998	0.6534525104476017	0.3361344537815126	0.3724277521646238													0.1943528431940502	0.0340955136187114	0.2107674684994272	0.3055896805896806	-0.2289565373707729	3.4861438477381836e-10	0.4303060966354667	0.5756569012382966	-0.0706972347474325	0.057500851249823	0.4303060966354667	0.6472880805456317	0.1571080487560436	5.113499987861196e-06	0.4303060966354667	0.6427521317259629	10.0	0.0	0.1832669322709163	0.215450035435861	-0.2985250556435259	1.0892695103683886e-05	0.4328205128205128	0.5877192982456141									-0.0121054873062891	0.8501038742837393	0.2329059829059829	0.2860073861304883									0.2335911350410973	7.287833157685133e-05	0.4619105199516324	0.6045673076923077	0.0673400178605771	0.000453086012668	0.230687658047149	0.2730485337285189	-0.3003255363387619	0.0004154242436887	0.3733766233766233	0.336325237592397	-0.3248084555387251	0.0001199095121365	0.3733766233766233	0.3313446535107847					0.2117784216193764	0.2009020413214294	0.1029900332225913	0.1463917525773196													0.4767373442574777	0.003121966699148	0.094758064516129	0.1365461847389558													-0.0556731165876277	0.8343569625537866	0.1735849056603773	0.1533804238143289													0.2065770070074584	5.616387165902271e-06	0.1429867537651968	0.1733412322274881	-0.2647792065885471	0.0877582416716318	0.1012145748987854	0.0766045548654244									0.1059526416404193	0.309294689946119	0.1215502055196711	0.165929203539823					0.6309525207431718	0.0483118003477409	0.0583941605839416	0.1033434650455927
CYP4V2	0.5729107739597641	6.4846991727607016e-15	0.0491842284160435	0.0627882227740333													-0.0689123269996882	0.5893445117000913	0.088235294117647	0.0946812099404025									0.7869202074191277	0.0968704479294577	0.0397022332506203	0.1746987951807229									0.4589914483104772	0.0111353447418992	0.0159372628383506	0.0555375121792789	0.7475152890838413	2.1053642989441333e-05	0.0159372628383506	0.0620405763010879																									1.5688041454537314	0.0004138967889297	0.0096735187424425	0.0432389937106918	1.5711203370183062	0.0001452162307221	0.0096735187424425	0.0504807692307692	0.2417673429017758	2.121935455308218e-09	0.0456399380047312	0.0622702271367095																					1.2448836222229032	0.0777980810042959	0.0068571428571428	0.0234962406015037	1.5777528803011398	0.0017234920544466	0.0068571428571428	0.0325031658927817																																													1.1466122495622877	0.0007083088424807	0.0121457489878542	0.0444091990483743													1.8593013344743232	0.0087069249791711	0.0054744525547445	0.037037037037037
RUFY1	0.5724638615832812	2.0515431887660403e-13	0.0527532290958531	0.0553387726144022									-0.3596329824979268	0.0395399092518044	0.1875	0.3829787234042553	0.1541853689339914	0.0326186940839113	0.1800720288115246	0.2391768806926796									0.4661690601040226	0.0776927554224545	0.1439205955334987	0.4277108433734939	10.0	0.0	0.0836197021764032	0.0816953316953316	-0.3799274945445541	1.7621485078877527e-05	0.0918289906400202	0.1549380851706433									10.0	0.0	0.0438247011952191	0.0538625088589652	-0.3198829163938652	0.0282166539190662	0.16	0.2125506072874494									-0.0367853767637453	0.813675159733443	0.042022792022792	0.0609355765285186	0.255451494504913	0.0511090598384532	0.1390568319226118	0.2473801206732296	0.6381746587946079	2.244379303857059e-07	0.1390568319226118	0.2570754716981132	0.7644245755133661	2.1685413053020167e-11	0.1390568319226118	0.3034855769230769	-0.0600186638666068	0.0049723832590807	0.199812382739212	0.2168485850266465													10.0	0.0	0.0564784053156146	0.0467353951890034									0.6150383057566297	0.0001136980937162	0.0662857142857142	0.1274799493457155	10.0	0.0	0.1774193548387097	0.1116465863453815																													10.0	0.0	0.0517147523135547	0.0426540284360189									0.6198331135106702	0.0123721386479954	0.0323886639676113	0.0582870737509912	-0.0440325247531495	0.8284748867545159	0.0504991192014092	0.0522123893805309									0.7635346010568348	0.0530954332774041	0.0218978102189781	0.0493827160493827
SPRED1	0.5720789650899295	0.0	0.0773623385452073	0.0752039730400851					-0.4513003926368321	0.0022132314883272	0.1725352112676056	0.2996688741721854	-0.9528274524274292	2.310635621109084e-07	0.1725352112676056	0.2674772036474164	-10.0	0.0	0.0378151260504201	0.0400314854379849									-0.8569657441361666	0.0188166003584847	0.0992555831265508	0.1686746987951807	1.075436308978471	1.8536124505873962e-13	0.0710194730813287	0.1934889434889435	-0.2109051551522059	0.0251543666676174	0.083227928155831	0.1510117789187556									10.0	0.0	0.0717131474103585	0.0836286321757618					0.3798754847843483	0.0467328193557751	0.1066666666666666	0.2026143790849673					0.5155046059401147	0.0001883966870597	0.0302706552706552	0.0728354534263438	1.097272216685284	0.0	0.1366384522370012	0.4090187361067005	1.1587009699236912	0.0	0.1366384522370012	0.3427672955974842	0.2958085947385441	0.024586195738963	0.1366384522370012	0.2025240384615384	0.3682321716590945	0.0	0.1922261195856105	0.2717945794978483	0.4153946658234057	1.14731022795521e-06	0.3318181818181818	0.4577613516367476	0.4619423484053195	1.1059289978093541e-07	0.3318181818181818	0.4263423588802202	-0.242341991913951	0.0470535448444174	0.3318181818181818	0.3966346153846153
MAVS	0.571530810412691	0.0	0.0988103331067301	0.1108549130897481	-0.3952834345716696	0.0067261880732965	0.2209507042253521	0.2308657465495608	-0.404586041392119	0.001873140424429	0.2209507042253521	0.3576158940397351	-0.7626171863712695	5.343354848480406e-07	0.2209507042253521	0.4103343465045592	-0.0306802945949083	0.8103484056770724	0.1068427370948379	0.1073878331271786													-10.0	0.0	0.0675830469644902	0.0595823095823095	-0.18858530356809	0.0289209593519721	0.0817100935997976	0.1827242524916943	0.2418441549439195	0.003468579601371	0.0817100935997976	0.2049366677492692	0.4764035186351259	3.4343284083776124e-10	0.0817100935997976	0.2449279623640106									0.6759819458526993	3.150029911148554e-05	0.0861538461538461	0.2418300653594771	0.5660536186577978	0.0001545219091404	0.0861538461538461	0.2599410898379971	10.0	0.0	0.042022792022792	0.0529339351661879					-0.2946358544076971	0.0520898364509137	0.1414752116082225	0.1320754716981132	0.472129043625043	2.2913031475542183e-05	0.1414752116082225	0.2710336538461538	-0.2798570107077019	6.66044217829247e-11	0.0519210376050248	0.0468807888512069									0.6874596582503778	6.757828509805395e-06	0.122077922077922	0.2307692307692307					0.6236102810112201	0.0020591181879464	0.0537142857142857	0.0932330827067669	0.7663412807786579	0.0002755573668805	0.0537142857142857	0.1156015037593985	0.965103655060374	9.092115661758782e-09	0.0537142857142857	0.1367665681722245																																													0.4745913393851758	0.0271592336221058	0.0475708502024291	0.070578905630452									1.4212143265798476	0.0033264543441994	0.0182481751824817	0.0668693009118541	1.1169986246820782	0.0064088024784969	0.0182481751824817	0.0561167227833894
LAD1	0.5712340571501473	0.0	0.1793677770224337	0.1695636750620787	0.2681173376215724	0.0412692868453085	0.25	0.3488080301129234	0.2848781905428333	0.0195036178363295	0.25	0.4933774834437086					0.3943474432091184	0.0	0.010204081632653	0.0103452153379062									-0.6121989279069355	0.062499024539879	0.1166253101736972	0.216867469879518																																																					1.6606298826100985	0.0010224699320586	0.0045454545454545	0.0248152059134107					3.8173745951312616	0.0	0.0045454545454545	0.09375
YWHAG	0.5709453585492642	0.0	0.1624405166553365	0.1023412557644554	0.2365825660837349	0.0208924385544016	0.4181338028169014	0.5294855708908407	-0.7249004342482247	5.568090589541741e-12	0.4181338028169014	0.5049668874172185	-0.6194867521933372	7.095364350022043e-07	0.4181338028169014	0.5714285714285714	0.0271607935651029	0.8425609152095498	0.1074429771908763	0.1199820083211514	-0.426748496508929	0.011680041305479	0.315136476426799	0.4716049382716049	-1.0266427125520956	1.6963096428127296e-06	0.315136476426799	0.441025641025641	-1.047913981950486	1.1622812362150722e-06	0.315136476426799	0.4397590361445783	0.5010555881555321	5.692452823501574e-06	0.1351660939289805	0.2484643734643734					-0.3481557864705912	7.165228151314354e-14	0.2749810270680495	0.4248132510555375	-0.0895980386429859	0.0710748175130706	0.2749810270680495	0.460158776830344	0.6223100111007395	0.0214361836504512	0.0836653386454183	0.1389085754783841													0.6787317720183167	0.0	0.0826210826210826	0.1858842839556832	0.4056339672014205	2.852872564443117e-08	0.3071342200725513	0.5208002540489044					0.1868780569221559	0.0182629271174651	0.3071342200725513	0.4140625	0.0617973458309222	0.0001255546705562	0.3241292111917774	0.3619367893071903	0.1543437136187216	0.053811608398127	0.4019480519480519	0.4688489968321013	-0.3683056365192123	1.8242606475752543e-06	0.4019480519480519	0.3570445158329509					10.0	0.0	0.0581395348837209	0.0824742268041237									-0.3528226749966108	0.0078392835516638	0.1348571428571428	0.1063739974672857																																					-0.6447303045597472	0.0461525732903397	0.0283400809716599	0.0138026224982746					-1.6065441485116072	1.8486851348619483e-05	0.0283400809716599	0.0055511498810467
BMP3	0.5708500250799343	0.0	0.0687287559483344	0.1065980844271018					0.5132860400344902	0.0053574175742016	0.0809859154929577	0.2350993377483443					-0.0975376162945394	0.5273422242381982	0.0582232893157262	0.060272124142584	1.0091538152586428	0.0006888453811358	0.0595533498759305	0.2320987654320987
XPR1	0.5707376443667372	8.54495382173362e-14	0.0532630863358259	0.0562256119191202	0.4307837301982968	0.0033350921807789	0.1707746478873239	0.2961104140526976					-0.4627941558793442	0.0063629788186762	0.1707746478873239	0.3890577507598784	0.1913578565017658	0.0100357186381263	0.1722689075630252	0.2273698414483301													-0.1112176751382989	0.6251192402833556	0.0664375715922107	0.0638820638820638					-0.2414751435794411	0.0411053778932669	0.0513534024791297	0.0912633972068853																					-0.1687913972555503	0.071534177884242	0.0779914529914529	0.1222814936397209	1.2681351138675117	2.6883604422648374e-09	0.0350665054413542	0.1727532550015878	1.005682380638622	4.679114355550546e-05	0.0350665054413542	0.0896226415094339	1.484563621380473	7.249817990944964e-12	0.0350665054413542	0.1526442307692307	0.0210903492481617	0.4665901976850529	0.1208907741251325	0.1482515888170081																													10.0	0.0	0.0705645161290322	0.0546184738955823																													-0.4200980914691128	1.7661588346856588e-08	0.0782072219197967	0.0504739336492891													-0.0063958705766865	0.0	0.0651790957134468	0.0584070796460177
PLCXD1	0.5707248863345503	0.0	0.1010537049626104	0.0899255054984037	-2.236122023586313	7.181389985601671e-15	0.0871478873239436	0.0351317440401505	0.8949785231346705	7.444270487457993e-07	0.0871478873239436	0.2450331125827814	-1.89772987293586	6.429720821433697e-12	0.0871478873239436	0.0972644376899696					-1.3971965309927332	0.0800787683420744	0.0248138957816377	0.0148148148148148	-3.001204670051947	0.0014174432459199	0.0248138957816377	0.0153846153846153									-0.9627238227207116	9.073315318556012e-05	0.0134075385782949	0.0166112956810631	-0.5550327457347748	0.0192106480776781	0.0134075385782949	0.0198116271516726									-0.5869982769664137	0.0277309664124601	0.0441025641025641	0.0607287449392712	-0.8329813783125428	0.0152136411966142	0.0441025641025641	0.037037037037037									10.0	0.0	0.0	0.0085741505239758					10.0	0.0	0.0	0.0048076923076923	-0.5826975810798393	0.0	0.0573456236234603	0.0444013793496537	-0.6979475944923242	0.0242692684854827	0.0441558441558441	0.0227032734952481																					0.7985397723241475	0.032514729146153	0.0137142857142857	0.0329252849303503
NBEAL2	0.5704778141989805	2.3262700195648788e-09	0.0274983004758667	0.0528556225611919	-0.3752966268948396	0.0374989147751931	0.1742957746478873	0.1769134253450439	-0.9573685180785424	4.768545826422082e-09	0.1742957746478873	0.2235099337748344	-1.1357230071378448	1.9095100357442592e-08	0.1742957746478873	0.2340425531914893	10.0	0.0	0.0606242496998799	0.0552119644664342					-1.0787809982454228	0.0102762172972212	0.0669975186104218	0.1128205128205128									-1.7358125506948023	0.0037603688840073	0.0035416139640779	0.001812141347025	-2.04782855615453	0.0014588118252743	0.0035416139640779	0.0012991230919129																									-0.6754930098116589	1.4486060956331314e-09	0.1741233373639661	0.170847888218482	-1.111191155551392	3.1296464433812106e-15	0.1741233373639661	0.0809748427672956	-0.4162477147900328	0.0004932755266056	0.1741233373639661	0.1604567307692307													0.6369543219121698	0.0048518604721719	0.0668831168831168	0.126201923076923					0.5968289279585923	6.933236165149854e-05	0.0765714285714285	0.143984962406015	0.4723434599753648	0.0285614651186879	0.0765714285714285	0.125	0.8712903888550251	7.566934340857816e-11	0.0765714285714285	0.1920641620937104																																													0.6750925342997312	1.8182283046639945e-05	0.0617408906882591	0.1209357652656621					1.226950516937132	0.0003799365193957	0.0255474452554744	0.0863787375415282	1.2738627211696307	0.001101036704578	0.0255474452554744	0.0911854103343465	1.7735105593145035	9.41464207476566e-10	0.0255474452554744	0.1604938271604938
TADA3	0.5702088078689437	0.0	0.116961250849762	0.0940049663001064					-0.370795002742078	0.0036586818744949	0.2367957746478873	0.402317880794702	-0.7476004422938669	8.774195811365125e-07	0.2367957746478873	0.4042553191489361	0.0802851260081773	0.2758598462895996	0.2064825930372149	0.2354660969301698									-0.4091066840612899	0.0788158549026169	0.2431761786600496	0.4397590361445783	0.3034464752329337	0.0584955370472357	0.0687285223367697	0.1225429975429975	-0.3401698485348613	2.8519480486446884e-05	0.1067543637743485	0.1833282996073693					-0.4411485158667678	1.0515438032702005e-07	0.1067543637743485	0.1473096148191708	10.0	0.0	0.0796812749003984	0.0970942593905031	-0.5669594135144402	2.6294125751915963e-05	0.1558974358974359	0.199055330634278	-0.289766886269354	0.0850541852541768	0.1558974358974359	0.2080610021786492					-0.4221593857780839	4.676889627095128e-05	0.068019943019943	0.0603200656544932	-0.6346156302744789	4.625058651814016e-07	0.1680773881499395	0.1454429977770721					-0.306803920763344	0.0144184236801555	0.1680773881499395	0.1586538461538461	0.1755763649704391	2.0435549306183003e-10	0.0949098621420996	0.1226880218872011	-0.3607420683067097	0.0013151965578909	0.2415584415584415	0.2096092925026399	-0.2386758577079954	0.0380595515790705	0.2415584415584415	0.2345112436897659	-0.2418184159084952	0.085172768444477	0.2415584415584415	0.2716346153846153																																																	0.0509965417920461	0.5435169784653529	0.0564325893667211	0.0645734597156398													-0.0232299152910864	0.886440953330726	0.0604815032295948	0.084070796460177									0.8547522718711452	0.0398799060746468	0.0200729927007299	0.0460157126823793
GNAI2	0.5701603584752961	0.0	0.0733854520734194	0.0159631074849237					-0.7397815573912834	2.7644418843616474e-09	0.3397887323943662	0.3940397350993377	-1.2094544438790062	1.8153025435527527e-15	0.3397887323943662	0.3951367781155015	10.0	0.0	0.1224489795918367	0.1384234791408973													10.0	0.0	0.0504009163802978	0.0519041769041769	0.322285014033306	4.254383610233873e-08	0.1834050088540349	0.3708849290244639	0.3963183713124771	4.291980207930264e-14	0.1834050088540349	0.4329327703799935	-0.3665730439304522	1.1021440517815069e-07	0.1834050088540349	0.2187591884739782	10.0	0.0	0.0358565737051792	0.0559886605244507													0.1753316711608765	2.291725176769756e-05	0.3308404558404558	0.4290110791957324	-0.2273184584481599	1.0403410159486771e-11	0.8766626360338573	0.8742457923150206	-0.1429594480551889	2.91342865691982e-05	0.8766626360338573	0.8522012578616353	-0.1710731331411475	2.1542351636841087e-07	0.8766626360338573	0.900841346153846	0.0976490764551406	1.3326049979040876e-15	0.4585610571824782	0.5226139245917524	-0.3459030009154756	0.0	0.8097402597402598	0.7565997888067582	-0.1519520657672617	0.0011867914885607	0.8097402597402598	0.7829279486002754	-0.3157918453038518	1.4215821236631269e-08	0.8097402597402598	0.8269230769230769	10.0	0.0	0.0847176079734219	0.0948453608247422																																													0.2622490795632395	0.0019933048350868	0.0426419887497731	0.0648104265402843					0.4870906233603003	5.096652073826689e-05	0.1578947368421052	0.235576923076923	0.3323771977530297	0.0024040547941135	0.1578947368421052	0.2145122918318794	0.3263198374596696	0.0242250085840089	0.0569583088667058	0.0911504424778761					0.6592117697092927	0.001700253668718	0.1094890510948905	0.2218844984802431	0.4089415609081015	0.0197564090709808	0.1094890510948905	0.1795735129068462
MSN	0.5699079885144706	0.0	0.3670292318150918	0.3352252571833983	0.2245727123705733	0.0123860401370865	0.5017605633802817	0.6223337515683814					-0.7812957509524191	4.427315370266729e-12	0.5017605633802817	0.6261398176291794									-0.6225871233966165	0.0245996240704793	0.2580645161290322	0.2871794871794871	-1.3660946347601464	3.5064156068155465e-07	0.2580645161290322	0.2228915662650602	0.1044264315768336	0.4599579343438826	0.134020618556701	0.1762899262899263	0.3437794209374784	6.056225990199319e-11	0.2294459903870478	0.4361220175173663	0.2093162775438397	3.644000705421744e-05	0.2294459903870478	0.4556674244884703					0.0074403146840565	0.9709220278447857	0.2071713147410358	0.2360028348688873	0.2236378313795232	0.0007122969738552	0.5128205128205128	0.7321187584345479	0.2604109102948959	0.0002529816912355	0.5128205128205128	0.7004357298474946	0.266952587546538	4.285038692658203e-06	0.5128205128205128	0.7503681885125184	0.294694258485785	0.0	0.3981481481481481	0.5344686089454247	0.3726909092737603	0.0	0.8053204353083434	0.9212448396316292	0.3422781124367801	0.0	0.8053204353083434	0.8875786163522013	-0.3223162537615706	1.7636481771247985e-15	0.8053204353083434	0.7872596153846154	0.2673319188598443	0.0	0.4120646055958887	0.5228704152298441													10.0	0.0	0.1644518272425249	0.1436426116838488					-0.6314564867977996	0.007942400608475	0.0971428571428571	0.0582706766917293	-1.1511556006917072	2.6357542147406945e-11	0.0971428571428571	0.0363022372308991	0.0829354309901458	0.6821134756093727	0.1008064516129032	0.1080321285140562																													-0.0604088694245435	0.1069153569148468	0.2943204500090727	0.2889810426540284													0.1850968775757558	0.0035213077975734	0.2824427480916031	0.3690265486725663									0.2808048656434057	0.0638166203026692	0.1678832116788321	0.2166105499438833
ODF2L	0.5697484585328078	1.4106859140743445e-15	0.0574099252209381	0.0626108549130897					-0.3470808964537393	0.0031404193064457	0.3072183098591549	0.4552980132450331	-0.2963037012033697	0.0303783714614173	0.3072183098591549	0.541033434650456	0.1409518965328074	6.750520131795636e-07	0.6854741896758704	0.7608231193073204													1.0237173570817724	9.765862069980693e-14	0.0813287514318442	0.183046683046683	0.2205224963650079	0.0024432549117521	0.1118138122944599	0.2742373905164603	0.3210372301449813	1.2770938349850965e-06	0.1118138122944599	0.3072426112374147	0.2801830144067538	0.0001107076762841	0.1118138122944599	0.2558071155542487	10.0	0.0	0.0239043824701195	0.0843373493975903													0.3255691276849595	6.40938162560846e-06	0.1036324786324786	0.1830118998768978	0.2594361618610074	0.002676955720589	0.2708585247883918	0.4420450936805335	0.4358923849452827	5.373588875404558e-07	0.2708585247883918	0.410377358490566	0.4173006949612405	7.221913510105909e-07	0.2708585247883918	0.421875													-3.6628953102980906	0.0018832866075004	0.0136363636363636	0.001201923076923																	0.1032655929161563	0.7334585568808559	0.0463709677419354	0.0506024096385542																													-0.0283969530346982	0.6202230121533436	0.1502449646162221	0.1446682464454976	-0.8960460752935209	0.0	0.2105263157894736	0.1062801932367149	-0.3362404226561715	0.0151332238474868	0.2105263157894736	0.1682692307692307	-0.3193596449536842	0.0015387832845838	0.2105263157894736	0.1819984139571768	0.04786221326614	0.7141054711336865	0.106283029947152	0.1185840707964601					0.6085111238785856	0.0628390659570276	0.052919708029197	0.1063829787234042	0.8673678732344599	0.000225448135136	0.052919708029197	0.1279461279461279
REXO4	0.5695418857718887	8.39964440799186e-13	0.0559823249490142	0.0501951046470379	-0.5426128346606687	0.0035232675731463	0.1478873239436619	0.1279799247176913	-0.7142580968084241	1.78446578515212e-05	0.1478873239436619	0.2036423841059602	-0.7438618894113209	0.0001855514764789	0.1478873239436619	0.2340425531914893	0.1093599636303695	0.4424218856192785	0.0618247298919567	0.0707297874732936																	-0.3970516996419752	9.86052433233022e-06	0.0834809005818365	0.1425551192993053	-0.3178610699539212	0.0003180868403903	0.0834809005818365	0.1380318285157518	-0.1553764431133181	0.0944248659162879	0.0834809005818365	0.1578947368421052									0.4709024283846064	0.0342996055292583	0.0697435897435897	0.1427015250544662																																																																									10.0	0.0	0.0	0.0588235294117647
EIF3B	0.5695337884820872	0.0	0.1604010876954452	0.1463284852784675	-0.6203750591000543	5.861005830775465e-11	0.4718309859154929	0.3902132998745294	-0.695856610714181	3.5667421632182715e-14	0.4718309859154929	0.5711920529801324	-1.1479019515216162	0.0	0.4718309859154929	0.574468085106383	0.0352170879586033	0.7587486613909573	0.1182472989195678	0.1279658158101878	-0.5350360917322639	0.0023479418399599	0.3027295285359802	0.3555555555555555	-0.5731193977834367	0.0050144471975416	0.3027295285359802	0.4769230769230769	-0.3693295641751543	0.0666058796476402	0.3027295285359802	0.5602409638554217	0.3205163207641224	0.0367666594783317	0.0767468499427262	0.1339066339066339	-0.6137201945043573	0.0	0.233999494055148	0.2926608275445485	-0.2940789450397507	1.0376448456986076e-08	0.233999494055148	0.35238713868139					10.0	1.6663576737167262e-06	0.0438247011952191	0.0673281360737066	-0.3674696732778524	0.0008979321406131	0.2061538461538461	0.305668016194332	0.2755172465289178	0.0275105357917091	0.2061538461538461	0.3671023965141612					0.2250931961884812	0.0312984004673543	0.0587606837606837	0.0997127615921214	-0.5998638700068264	1.8846108692291858e-15	0.3579201934703748	0.3366147983486821	-0.4157810461896404	6.269535801854335e-07	0.3579201934703748	0.2971698113207547	-0.3460686682951563	4.161491112262492e-06	0.3579201934703748	0.3503605769230769	0.1746101058370099	2.0783467195933632e-10	0.1079207113141365	0.1426657926985665	-0.591879327086647	2.057165003472902e-05	0.1688311688311688	0.1230200633579725	-0.4197778303143623	0.0025627761821647	0.1688311688311688	0.1468563561266636	-0.3282528290043987	0.0520345700229886	0.1688311688311688	0.1995192307692307					-0.4118609247997591	0.0069981091241391	0.1245714285714285	0.0834586466165413																													-3.154971160055011	0.0105281456826328	0.074074074074074	0.0235294117647058													-0.4156348934689094	0.0575589923111698	0.0516194331983805	0.0355417529330572																					0.8989424790259192	0.0036932455482159	0.0328467153284671	0.0808080808080808
NAV2	0.5695063185563536	0.0	0.0850101971447994	0.1209648811635331					-0.3574110426765212	0.0082748041253545	0.2799295774647887	0.3592715231788079					0.3325672381850377	1.5367568675062837e-11	0.2689075630252101	0.3627572247835376													-0.6428155728135408	2.2471983354299618e-07	0.2142038946162657	0.1415847665847666									0.3786994917082952	1.2317755877982538e-10	0.1679736908676954	0.3375477800646868	10.0	0.0	0.047808764940239	0.0545712260807937					0.4812206754483823	0.0047033428281725	0.0994871794871794	0.2211328976034858	0.7784309806461103	8.806803129894379e-11	0.0994871794871794	0.3490427098674521	0.3828177266357611	0.0473470152263112	0.0195868945868945	0.0475995075913007	0.5142368260433365	5.538107956682963e-07	0.1632406287787182	0.35026992696094	0.6699519946272113	5.715237540759928e-11	0.1632406287787182	0.3443396226415094	1.1679570317324808	0.0	0.1632406287787182	0.4741586538461538													-3.301981924315167	0.0236441123666633	0.0071428571428571	0.001201923076923
MYO1B	0.5691847966412031	0.0	0.3071380013596193	0.3664420007094714	0.2965084467466704	0.00148009120388	0.4375	0.5570890840652447	-0.25422004220307	0.0072527582398307	0.4375	0.6556291390728477	-0.1989497638989793	0.0873305217888515	0.4375	0.7051671732522796	-10.0	0.0	0.1440576230492196	0.1741819408523557	0.4757456656109491	0.0484628758985698	0.1563275434243176	0.3358024691358025									0.498496553481236	3.137943640909826e-07	0.1660939289805269	0.2966830466830467	0.1443365196537733	0.0043444975219043	0.2458891980774095	0.4614919963757173	0.3780181782301446	0.0	0.2458891980774095	0.5427086716466385	0.5961832750505712	0.0	0.2458891980774095	0.5289620699794179	0.1503485422293331	0.2407618946712833	0.3864541832669322	0.4493267186392629	0.1936666013736104	0.071912297835844	0.2246153846153846	0.4291497975708502	0.7717728375356386	5.166072362922647e-13	0.2246153846153846	0.4531590413943355					0.9711994925589116	1.4717417089126866e-10	0.0181623931623931	0.0734509643003693	1.520631684148921	0.0	0.1426844014510278	0.5198475706573515	1.3103344708138271	0.0	0.1426844014510278	0.4064465408805031	1.6028014842956912	0.0	0.1426844014510278	0.4909855769230769					1.8409344504974785	0.0530605324047058	0.0077922077922077	0.0142555438225976					-10.0	0.0	0.0077922077922077	0.0
RBM15B	0.5681838770253056	4.756474059405602e-16	0.0624745071380013	0.067754522880454					-0.552076523001621	0.0002679440431531	0.1654929577464788	0.2698675496688741	-0.6175095316871222	0.0003773186903518	0.1654929577464788	0.3282674772036474	-0.0419807496739869	0.7693683832517961	0.0750300120048019	0.0757899471494433																	-0.3582610388628636	3.26218814820513e-06	0.1054895016443207	0.1978254303835699																	0.3912292847099309	0.0131557499039022	0.1158974358974359	0.2603485838779956																									-0.4331804791632683	0.0232083324413081	0.0974025974025974	0.0791974656810982																					0.6974363304881692	0.0526146024668791	0.0148571428571428	0.0333474039679189																																													0.7779716014002701	0.02855621349499	0.0161943319838056	0.0333068992862807
HDGF	0.5679749851501308	0.0	0.2417403127124405	0.2217098261794962					-0.1914172510702785	0.0160409334577604	0.5519366197183099	0.7450331125827815	-0.3957578000988347	2.270019618341953e-05	0.5519366197183099	0.7781155015197568	0.0551841270606501	0.2543841038184554	0.4153661464585834	0.4442820195659507	-0.2229690583387415	0.0768098052680358	0.511166253101737	0.6790123456790124	-0.2543883768867629	0.0945005056169091	0.511166253101737	0.6974358974358974	-0.4779361885948519	0.0010561469905134	0.511166253101737	0.7108433734939759	0.3807295720012557	0.0088957023462866	0.0847651775486827	0.1311425061425061					0.182289847720689	1.1264954941819292e-05	0.2942069314444726	0.5706398181227671	0.2729027865483195	1.2994212034560789e-11	0.2942069314444726	0.5645398412231697	10.0	0.0	0.0278884462151394	0.0850460666194188	0.2073199410196972	0.0429414461518355	0.2246153846153846	0.4601889338731444	0.3369649216572667	0.0020918325752483	0.2246153846153846	0.4389978213507625	0.5523766707227379	3.1063192834295123e-11	0.2246153846153846	0.5544918998527246	0.3645954683442374	0.0002308822560569	0.0576923076923076	0.1040213377102995	0.192564658946806	0.0185853573304412	0.309552599758162	0.4563353445538266	0.4266297836802038	7.953589049510214e-08	0.309552599758162	0.4284591194968553	0.6313777548638765	0.0	0.309552599758162	0.5420673076923077	0.2715056716269545	0.0	0.0921363895913206	0.1283308159252187	0.2369922966254236	0.0184448054653273	0.2571428571428571	0.3574445617740232	0.1955146178620491	0.0833649969284406	0.2571428571428571	0.3079394217530977	0.6078533307114479	7.417292360658992e-09	0.2571428571428571	0.5060096153846154																																																									0.786625051869438	0.0008845746347273	0.0425101214574898	0.0817307692307692	0.6006726050193466	0.0052643962188497	0.0425101214574898	0.0713719270420301
NFE2L2	0.5679139101876561	0.0	0.2533650577838205	0.1814473217452997					-0.5244348380816659	5.0323019072764084e-08	0.477112676056338	0.5794701986754967	-0.1924394137667606	0.0971589641158062	0.477112676056338	0.6778115501519757	0.2163121208179859	3.4172115759463495e-08	0.4381752701080432	0.5256943663555605	0.3072443476043839	0.0105131753300179	0.4764267990074441	0.7358024691358025	-0.3263993722954645	0.0366951612580645	0.4764267990074441	0.6512820512820513					0.386580622966401	9.170093064610244e-08	0.2852233676975945	0.4351965601965602	-0.1537823701334056	9.90514586572123e-05	0.4502909182899064	0.5907580791301722	-0.1888892675365498	3.353068605580824e-07	0.4502909182899064	0.6209808379343943					0.8538928778766148	0.0001041642927726	0.1155378486055776	0.2111977321048901													0.1722978487205338	0.0018251678004214	0.2012108262108262	0.2845711940910956	0.2940764805040122	1.196175301400112e-05	0.4123337363966142	0.6046363925055573	0.3314740955199576	5.428076119746591e-06	0.4123337363966142	0.5424528301886793	0.7540648086767011	0.0	0.4123337363966142	0.6790865384615384	-0.0598401728852167	6.541088420540544e-05	0.4039889061097969	0.4345236398871441	0.243241695768152	0.0002478594778197	0.5	0.6393875395987328	0.156533537577944	0.0418612273205119	0.5	0.5585130793942176	0.2925327309521644	0.0003900712327325	0.5	0.7007211538461539	0.7393058064136135	1.1809066515651285e-07	0.1129568106312292	0.2254295532646048									0.2394816686262367	0.0448106695347796	0.1542857142857142	0.2072604474461798	10.0	0.0	0.1673387096774193	0.0987951807228915																	-2.135806422718868	0.0124276555217834	0.1296296296296296	0.0705882352941176									-0.1969233518857567	0.0001239525493096	0.1653057521320994	0.1207345971563981	-0.2895362907333584	0.0827183231328363	0.0910931174089068	0.0741890959282263	-0.4699292483708339	0.0373235951544702	0.0910931174089068	0.0705128205128205					-0.2160974968533049	0.0014229674040792	0.2883147386964181	0.2699115044247787
SPATS2L	0.5678015537998321	0.0	0.1261046906866077	0.0842497339482085					-0.9156587740298084	0.0	0.4577464788732394	0.5	-1.188001522806061	0.0	0.4577464788732394	0.513677811550152	0.1217651692340404	0.0019232282656686	0.460984393757503	0.5441358371753064					-0.6617244498281567	9.955411825895264e-05	0.3945409429280397	0.5538461538461539					0.6093452269841432	1.8845869595112476e-09	0.138602520045819	0.2874692874692874	-0.3965285601887424	1.0086060212572655e-09	0.1750569187958512	0.2630625188764723	-0.3325802827791202	8.988789506008434e-08	0.1750569187958512	0.2653458915232218	-0.289702422786628	8.940475812294824e-06	0.1750569187958512	0.2525727727139076	10.0	0.0	0.1434262948207171	0.1856839121190645													-0.0856034133369449	0.5411592733844153	0.0519943019943019	0.0592942141977841	-0.1781463722126311	0.0839051567304295	0.2672309552599758	0.3131152746903779									-0.2660634851248741	0.0	0.2710661554776082	0.2311265638804183	-0.434655115472915	6.13130320128469e-06	0.2922077922077922	0.2307286166842661	-0.2572169466418083	0.0085398212130407	0.2922077922077922	0.2730610371730151	-0.5195359096287495	8.774679737774647e-06	0.2922077922077922	0.2608173076923077	0.1154290963011738	0.6776272170019023	0.0498338870431893	0.0563573883161512	0.4109182673281188	5.389342308083554e-05	0.1794285714285714	0.2466165413533834	0.5771172591402993	3.6621688792592983e-08	0.1794285714285714	0.3007518796992481	0.4735789122465568	1.0956467292900664e-06	0.1794285714285714	0.2617138032925284																																													10.0	0.0	0.0	0.0023790642347343
EHD4	0.5668523479964389	4.656221998914082e-14	0.0697144799456152	0.059418233416105					-0.3152646306302263	0.0262308611471069	0.2191901408450704	0.3394039735099338	-0.5817344718233737	0.0002735416816086	0.2191901408450704	0.4133738601823708	-0.0821151236977562	0.3385343685443723	0.1800720288115246	0.1875632519959518					-0.6301259929938746	0.029416923707467	0.1637717121588089	0.2615384615384615									-0.5572792776106039	0.0237394947206956	0.0235264356185175	0.014195107218363	-1.3860076508189796	5.16010766830338e-10	0.0235264356185175	0.0123416693731731																					0.6945604556276822	0.0	0.1274928774928775	0.2784160853508412									-0.1199585782692891	0.0624771208410374	0.4740024183796856	0.5282451923076923	-0.263868989562493	0.0	0.1923484786687331	0.1844737667075151	-0.3038841536369205	0.0066169982775748	0.2577922077922078	0.2117212249208025					0.2360661474078399	0.0681480597989253	0.2577922077922078	0.3221153846153846													0.3899245035174588	0.0626136416950341	0.048	0.0755593077247783																																													1.5903572642361503	0.0022655507490704	0.0060728744939271	0.0273592386994448									-10.0	0.0	0.010948905109489	0.0
STAT6	0.5666648313412873	0.0	0.1309993201903467	0.1551968783256473					-0.3925074177335372	0.0015934292657542	0.2403169014084507	0.3890728476821192	-0.3401626164147269	0.0226213766939746	0.2403169014084507	0.4468085106382978	0.1028248960522075	0.2136501305317808	0.1728691476590636	0.1912740357584617													0.0308080203106694	0.8499740449975209	0.1168384879725085	0.1385135135135135	-0.1868611024902366	0.0082168828646669	0.1290159372628383	0.2573240712775596	0.3316444775353206	1.4874007830246838e-07	0.1290159372628383	0.3195842806105878	0.240993781176396	0.0002432718366574	0.1290159372628383	0.3066745074977948	10.0	0.0	0.095617529880478	0.1126860382707299					0.3548998268238382	0.0011100970057868	0.2235897435897436	0.4270152505446623	0.3354308242533988	0.0005040338521463	0.2235897435897436	0.4727540500736377	-0.2282155641957494	0.0073101949863158	0.1025641025641025	0.1060730406237176									0.4490478363011871	0.0002617745990953	0.1305925030229746	0.2307692307692307	-0.2098825327786544	0.0	0.1732196753405661	0.1657499501268203					0.2435859041680834	0.0357089260072741	0.2077922077922078	0.2533272143184947	0.5822734417697243	8.201389691095452e-07	0.2077922077922078	0.3677884615384615					0.3983581862069456	0.0781305357366276	0.0582857142857142	0.0864661654135338					0.7261127562046261	1.2688909382060992e-05	0.0582857142857142	0.1245251160827353	10.0	0.0	0.1028225806451613	0.1012048192771084	-1.76653330849111	0.0219470871192471	0.2134831460674157	0.0263157894736842																																					0.7811565420613994	0.0001066353158163	0.0384615384615384	0.0852498017446471	0.2208398214024834	0.1343487170561907	0.0587199060481503	0.0823008849557522					0.9191281481045196	0.0316464468564901	0.0273722627737226	0.0699088145896656
POLR2A	0.5657807503590668	0.0	0.0855200543847722	0.1026959914863426	-0.3410009863598673	0.0179761786004501	0.2447183098591549	0.2584692597239649	-0.347658593828417	0.0086061170391882	0.2447183098591549	0.3758278145695364	-0.6908749119571457	1.6657025347163675e-05	0.2447183098591549	0.3708206686930091	0.2653807386124819	8.279229604989845e-05	0.21968787515006	0.2824693579219611	-1.124056399130735	1.2977945675323288e-09	0.2580645161290322	0.2641975308641975	-0.8246512026630297	0.0004039913181824	0.2580645161290322	0.3846153846153846	-1.214438625973577	2.1857607084589398e-07	0.2580645161290322	0.3493975903614458	0.4264095369002283	0.0063828750877836	0.0847651775486827	0.1443488943488943	-0.2177156796840915	0.0002396766344154	0.2178092587907918	0.3446088794926004	-0.4545882299273464	0.0	0.2178092587907918	0.3251055537512179	-0.1583739991679981	0.0077978140980679	0.2178092587907918	0.3463687150837989	10.0	0.0	0.0876494023904382	0.111268603827073	-0.7167052943239285	0.0	0.2625641025641025	0.335357624831309					-0.4497640250107809	1.269992466665996e-06	0.2625641025641025	0.3586156111929308	0.0610458023891433	0.5238399492464325	0.1018518518518518	0.1323348379154698									0.4427340543291024	3.69735336797048e-05	0.1668681983071342	0.2836538461538461	-0.0080372538848316	0.7479838503080165	0.1731381026184844	0.1876086522841916	-0.6009891882293453	1.692782262530587e-07	0.2129870129870129	0.1779303062302006	-0.4138764789402276	0.0005930604269376	0.2129870129870129	0.1849472234970169					-0.4398135040787755	0.0208335143718884	0.0996677740863787	0.0776632302405498	-0.4997733451013334	4.565742067614879e-07	0.208	0.156766917293233					-0.2071041505983057	0.0417873205559281	0.208	0.2144364710848459	10.0	0.0	0.1008064516129032	0.1124497991967871	-1.7399061193102745	0.0038893008527766	0.2584269662921348	0.0526315789473684																									0.1369895740433475	0.0061096842948009	0.1545998911268372	0.1609004739336492	-1.0048597503456678	0.0	0.1639676113360323	0.0683229813664596	-0.6191062959239604	1.0309989514322818e-05	0.1639676113360323	0.1049679487179487	-0.420297169887726	0.0003331938062941	0.1639676113360323	0.1189532117367168	-0.3018581503222617	7.207636046690076e-05	0.2178508514386377	0.2044247787610619									1.074925516182467	0.0001947313734308	0.0346715328467153	0.0998877665544332
BRD9	0.5653285166848657	7.472376078833064e-14	0.0567641060503059	0.0606598084427101	0.3048914365384786	0.0801017360414005	0.1575704225352112	0.2446675031367628	-0.6217531712816552	0.0005277044521225	0.1575704225352112	0.1970198675496688	-1.2677981439774415	6.2609418616963854e-09	0.1575704225352112	0.1854103343465045	-10.0	0.0	0.0804321728691476	0.0958056898684358													0.2907915563773805	0.2116420659936094	0.0378006872852233	0.0577395577395577					-0.181226598950584	0.0506755305648938	0.0839868454338477	0.1536213056187073	-0.2209727485201657	0.0184101304469909	0.0839868454338477	0.1476036459864745																	-0.0011462309224859	0.9940236764433188	0.0405982905982906	0.0502667213787443													0.1632725216368915	8.672749357533793e-06	0.0602822416184028	0.0723018609820741																									0.3830757227427973	0.0649294367376694	0.0514285714285714	0.0759814267623469																																					0.4642783333806475	0.0381565667710819	0.0394736842105263	0.0572808833678398	0.7049733411084388	0.0050264872590531	0.0394736842105263	0.078525641025641	0.8594335113642044	1.9830597486639308e-05	0.0394736842105263	0.0872323552735923													0.7775498575517551	0.0103361242245455	0.0346715328467153	0.079685746352413
PBX2	0.5653139056292436	0.0	0.0891570360299116	0.0989712664065271	-0.5018195141107624	0.0026532019332258	0.1795774647887324	0.1668757841907152	-0.7255170771963754	1.5846112939317123e-06	0.1795774647887324	0.2466887417218543	-1.3462863290104026	2.36157123989906e-13	0.1795774647887324	0.2492401215805471	10.0	0.0	0.0456182472989195	0.0501518047902844	-1.038947679285948	0.0001761125998633	0.1563275434243176	0.1086419753086419	-1.2167268431841554	1.606181704052322e-05	0.1563275434243176	0.2256410256410256	-1.394741966226864	6.579649824648728e-06	0.1563275434243176	0.1506024096385542									0.3133757723556633	0.0037803663574859	0.0460409815330129	0.1334848976940565													0.3307500277721356	0.0868355422760984	0.0902564102564102	0.2037037037037037					10.0	0.0	0.0352564102564102	0.0586787033237587																									0.8138680234816987	2.7971281486786503e-05	0.0792207792207792	0.157451923076923													0.7472697057548353	0.0021010849454636	0.0308571428571428	0.0666948079358379																																					-0.5207746998859147	0.0198606843431288	0.0495951417004048	0.0276052449965493																	1.2090766979112453	0.0650362319395001	0.010948905109489	0.0364741641337386	0.9362280482756972	0.0956476799902575	0.010948905109489	0.0280583613916947
HNRNPAB	0.5650576358332463	0.0	0.2546227056424201	0.2146151117417524					-0.6852025694597464	1.5078110367136964e-12	0.5246478873239436	0.5364238410596026	-1.0796533412257008	0.0	0.5246478873239436	0.4528875379939209	0.0234887487916305	0.8442973430149783	0.1248499399759903	0.1278533678173844					-0.6289857223452745	0.0020761598879409	0.3573200992555831	0.4512820512820513	-0.3391747294887038	0.06645668703099	0.3573200992555831	0.6445783132530121	0.5153165770221358	2.5963424577854123e-06	0.1134020618556701	0.2426289926289926					-0.2531289063057151	4.289156376675821e-09	0.3448014166455856	0.4832737901916206	-0.2234870422145065	1.3571522845136188e-06	0.3448014166455856	0.4295795354307556	0.5323873651680467	0.0206491693619835	0.1075697211155378	0.1523742026931254													0.6042842166246656	0.0	0.0965099715099715	0.1883463274517849					0.1465636575195782	0.0392292321523799	0.4631197097944377	0.529874213836478	-0.3942629434218482	3.683108765858806e-09	0.4631197097944377	0.4284855769230769	0.4985815923291981	0.0	0.1427522636430377	0.2147111630425489									-1.135607266947512	4.526466022800794e-13	0.2311688311688311	0.1201923076923077	0.6023670514411633	0.0199439171291593	0.0382059800664451	0.0721649484536082																																													10.0	0.0	0.0440936309199782	0.0575829383886255	0.32381220712588	0.0422528293819474	0.0769230769230769	0.1021394064872325	0.4103290913453128	0.0511696295872504	0.0769230769230769	0.1137820512820512	0.5428131748064515	0.000477802611031	0.0769230769230769	0.1233148295003965
ESYT2	0.5648170598751397	0.0	0.0956492182188987	0.105179141539553	-0.4604318235161536	0.0005953961543754	0.2790492957746479	0.2597239648682559	-0.7478665249466828	2.1093963194982243e-09	0.2790492957746479	0.3592715231788079	-1.191117300794167	1.8153025435527527e-15	0.2790492957746479	0.3860182370820669	0.1628265685754953	0.0090210744648633	0.2382953181272509	0.2980996289216237					-0.7883689081235515	0.0005782459417817	0.2456575682382134	0.3384615384615385	-0.408516036930103	0.0846993999877349	0.2456575682382134	0.3855421686746988	0.7118515785988342	5.864767624198855e-10	0.1237113402061855	0.2506142506142506	-0.5804725474559845	1.4530639044642567e-14	0.1231975714647103	0.1794019933554817	-0.3155366899043365	2.37986529293146e-05	0.1231975714647103	0.1899967521922702	-0.1882031233005586	0.0118993434602625	0.1231975714647103	0.2187591884739782	0.2857128791798478	0.3641296113983993	0.0756972111553784	0.1254429482636428	-0.2980140883801506	0.0042413827002651	0.2338461538461538	0.354251012145749					-0.2109541145375117	0.0609399242237407	0.2338461538461538	0.353460972017673	0.5208728047248123	6.054685351162651e-10	0.074074074074074	0.1635207221994255	-0.6404592038980113	3.277028369554111e-07	0.1463119709794437	0.1457605589075897	-0.3325975357745986	0.0421529611291473	0.1463119709794437	0.110062893081761					0.0151303017099295	0.5232420508994124	0.2232237539766702	0.2540967254695203									0.733167546398889	0.0001857763521436	0.0805194805194805	0.1694711538461538	0.7725848100122098	0.0023884490118826	0.0332225913621262	0.0797250859106529													10.0	0.0	0.1028225806451613	0.051004016064257													10.0	0.0	0.0981132075471698	0.0090817356205852													0.1431894118402274	0.0019852417950542	0.1716566866267465	0.1825829383886256	-0.5755764393862661	0.0003397580800423	0.0850202429149797	0.0479641131815044									0.0114284910129424	0.901542024683578	0.2342924251321197	0.2663716814159292					0.8178882399962428	0.0648925756306333	0.0273722627737226	0.060790273556231
PCP4L1	0.5646357382531716	7.793735624510339e-11	0.0459211420802175	0.0498403689251507	-3.568744309706701	0.0001063950586054	0.0202464788732394	0.0025094102885821	-0.8720414822971649	0.0414529204129669	0.0202464788732394	0.0347682119205298	-1.970657858208536	0.0005974536888003	0.0202464788732394	0.0243161094224924					-2.9320698589521563	2.0327205145119865e-08	0.0794044665012407	0.0148148148148148	-4.759134680910383	4.388938992979282e-09	0.0794044665012407	0.0102564102564102	-1.179971767201948	0.0086006384391089	0.0794044665012407	0.0783132530120482
WDR26	0.5646232260753927	0.0	0.1350781781101291	0.115289109613338					-0.5995640766087988	4.7917987674029775e-06	0.2130281690140845	0.3327814569536423	-0.5994047827684794	0.0001177441359961	0.2130281690140845	0.3860182370820669	0.082697209112514	0.344550117201182	0.1692677070828331	0.1956595074777915													0.5714923635711134	0.0061303575465144	0.0412371134020618	0.0844594594594594									0.3928006161563656	8.547973905399571e-11	0.1305337718188717	0.3454866215818877	10.0	0.0	0.0318725099601593	0.0673281360737066					0.3250748310563613	0.0117829581597821	0.1692307692307692	0.3474945533769063					0.31934022240399	0.0075942598990631	0.0466524216524216	0.0794009027492819	0.7469630551604528	2.546336226998747e-12	0.1390568319226118	0.3547157827881867	0.525342794820248	3.843277282642066e-05	0.1390568319226118	0.2382075471698113	1.067967774783953	0.0	0.1390568319226118	0.3828125	-0.0382388669658904	0.0390037102511896	0.2707398645892813	0.3004645330445438					-0.2023486543528349	0.0583416600246916	0.2753246753246753	0.2744378155117026	0.3034117346130072	0.0069084369420083	0.2753246753246753	0.4350961538461538	10.0	0.0	0.0282392026578073	0.0714776632302405													10.0	0.0	0.0846774193548387	0.0650602409638554																													-0.1072033922480258	0.0874053538642972	0.1099618943930321	0.0962085308056872	-0.7629090902475141	6.340722830258052e-10	0.1336032388663967	0.0676328502415458	-0.3885470976936025	0.0299783906298789	0.1336032388663967	0.0993589743589743	-0.3516651854984243	0.0084585198248586	0.1336032388663967	0.1030927835051546	0.0951346149875558	0.4163775304780109	0.1156782149148561	0.1309734513274336					0.8538444498021929	0.0609382314581366	0.0273722627737226	0.0638297872340425	1.1758459823020584	0.0001129101478047	0.0273722627737226	0.0987654320987654
HIPK2	0.5642702149871922	0.0	0.0457511896668932	0.0743171337353671	0.5335960906532795	3.5714064857284545e-05	0.2227112676056338	0.3299874529485571					-0.3042985406809185	0.0530530428357264	0.2227112676056338	0.4468085106382978	0.2100478314075864	0.0033480709429887	0.1788715486194478	0.2223096817721803													1.612262771956564	7.192549563834438e-10	0.0217640320733104	0.0838452088452088	0.4566424741029721	1.4654815134085235e-06	0.0604604098153301	0.174267592872244	0.4003191704725794	3.592968745333641e-05	0.0604604098153301	0.1610912633972069	0.2758790526159529	0.0087471043119188	0.0604604098153301	0.1387827109673625	0.5939723197979272	0.0347235500605039	0.0717131474103585	0.1552090715804394					0.4606919443466206	0.0019782856609995	0.1435897435897435	0.284313725490196					-0.5520601705910825	6.817997731172752e-11	0.1178774928774928	0.1013541239228559	0.7844312832199637	0.0	0.2684401451027811	0.5166719593521752	0.6937721854430704	3.1296464433812106e-15	0.2684401451027811	0.4449685534591195	1.0599620537455718	0.0	0.2684401451027811	0.5643028846153846	-0.4948191920499829	0.0	0.4290725181499306	0.3757872837641426									0.3754826360593148	8.87897980552506e-05	0.2902597402597403	0.4423076923076923	0.2879903767654403	0.0568295664516661	0.1196013289036544	0.1663230240549828	0.7421510681622878	0.0	0.1611428571428571	0.3018796992481203	0.4709742936541224	0.0002309617772109	0.1611428571428571	0.25	0.6631412417261903	9.974620710108697e-13	0.1611428571428571	0.3064584212747995	10.0	0.0	0.1209677419354838	0.1931726907630522													-0.4623285357810089	0.0793569112435276	0.2377358490566037	0.0827447023208879					1.2854269530430864	0.0505251794001358	0.0925925925925925	0.5	1.4489229655808542	0.0681577879066974	0.0925925925925925	0.5897435897435898					-0.5961767247261156	0.0135076996151019	0.0425101214574898	0.0255348516218081									0.7722139497354535	0.0	0.1203758073987081	0.2482300884955752					0.8352001414717073	0.0087361104096409	0.0510948905109489	0.1124620060790273	0.7950839475637129	0.0013841169611415	0.0510948905109489	0.1122334455667789
PPP2R5C	0.5642552326078392	0.0	0.2387831407205982	0.2146151117417524	-0.2383323128676954	0.0522728966741097	0.3424295774647887	0.3525721455457967	-0.4729984161655996	7.015742127689122e-06	0.3424295774647887	0.4917218543046358	-0.8014441474411901	1.4107337785054503e-09	0.3424295774647887	0.4802431610942249	0.2867588213830834	6.558269915245004e-07	0.237094837935174	0.3257618351512426					-1.017517786464858	1.7320709717084695e-06	0.2729528535980149	0.3435897435897436	-0.7588492801408272	0.0003152178436291	0.2729528535980149	0.4036144578313253					-0.2366905628789362	0.0030571773111698	0.1090311156083986	0.1945031712473573	-0.3115113757664078	6.761059367614168e-05	0.1090311156083986	0.1724585904514452	-0.1626554338949977	0.0496498970139391	0.1090311156083986	0.1893560717436048																	-0.0750205968149518	0.601803181292813	0.0473646723646723	0.0689372178908494													-0.315433495586737	0.0	0.263439105962966	0.2431246259511527													0.2882797973928553	0.1138975984262551	0.0930232558139534	0.1195876288659793									0.2364210858238775	0.0288242380804649	0.1645714285714285	0.2321654706627268	0.1388857922360587	0.1054853273694687	0.3629032258064516	0.3168674698795181													-0.0692802735413009	0.8508435761837296	0.120754716981132	0.0736629667003027													0.1798722453152962	0.0	0.5080747595717655	0.5363744075829384	-0.2405835964309698	0.0002151688548069	0.3876518218623482	0.3409247757073844					0.1589114072094989	0.0160234487781072	0.3876518218623482	0.4936558287073751	0.0531316733931525	0.1435856077158375	0.5566647093364651	0.6690265486725664					0.6989947347362069	2.3172451963245755e-06	0.2153284671532846	0.3677811550151976	0.4722646385026603	4.76381290068387e-05	0.2153284671532846	0.3535353535353535
TAOK1	0.5641038895529689	0.0	0.0927260367097212	0.1067754522880454					-0.484011986528838	8.396051308720796e-05	0.2860915492957746	0.3890728476821192	-0.5077659231389889	0.0004014539729249	0.2860915492957746	0.4893617021276595	0.1059268777275334	0.3253458384536009	0.1068427370948379	0.1432587428314404					-0.5041629917371747	0.0905043129132786	0.1612903225806451	0.2717948717948718					0.4685848732093305	8.472724281425787e-05	0.1191294387170675	0.2143734643734643	-0.2232352745806192	3.035526186859181e-06	0.2914242347584113	0.4391422530957414	-0.1997202858481999	1.753384935368616e-05	0.2914242347584113	0.440402728158493	0.2315116062951453	2.50933019722955e-08	0.2914242347584113	0.5536606880329314	0.4089972263996028	0.1701049814126489	0.0677290836653386	0.1254429482636428	0.2020413493141649	0.0531754988602454	0.2174358974358974	0.437246963562753	0.4433917843077027	1.9159680031152816e-05	0.2174358974358974	0.4444444444444444	0.3272150339964618	0.0005250755267214	0.2174358974358974	0.4860088365243004	-0.0241316184669948	0.8107601604817714	0.1043447293447293	0.1341813705375461	0.2892451137276736	0.0009197811160927	0.2430471584038694	0.4169577643696411					0.5105190504795222	5.418837079923755e-09	0.2430471584038694	0.4056490384615384	-0.3155345291297453	0.0	0.2919079859694918	0.2781498475305651									0.5477770021463066	4.039624771644308e-08	0.3019480519480519	0.4891826923076923	10.0	0.0	0.0382059800664451	0.0618556701030927													10.0	0.0	0.1008064516129032	0.0943775100401606																													0.170021982628634	0.0094106552583709	0.0856468880420976	0.0995260663507109	-0.5727031571599559	0.0001574572865795	0.0961538461538461	0.059351276742581									10.0	0.0	0.0916030534351145	0.111504424778761									0.7716828714615803	0.0023467713864124	0.0456204379562043	0.1099887766554433
DYNC1I2	0.5636292501512548	0.0	0.1742012236573759	0.1355090457609081	0.2761767119158282	0.0049936719740638	0.4022887323943662	0.5545796737766625	-0.5500546118038767	1.6953251751461498e-07	0.4022887323943662	0.5447019867549668	-0.907237153859216	1.9077872353517799e-13	0.4022887323943662	0.5866261398176292	0.0792294435095578	0.3179891224594657	0.1932773109243697	0.2105026425278308									-0.5298319464427411	0.014626462322709	0.2704714640198511	0.4759036144578313	0.0889525760452626	0.4168438005450274	0.1970217640320733	0.2337223587223587	-0.1953732488344072	8.594119301027876e-05	0.2663799645838604	0.427061310782241	-0.3570011547732323	1.720417964055653e-13	0.2663799645838604	0.3907112698928223	-0.3090619812972965	2.9955829718427407e-10	0.2663799645838604	0.3748897383122611	0.4742148486122232	0.0185991845085472	0.1394422310756972	0.2289156626506024													-0.0019068192027488	0.980781718116939	0.1698717948717948	0.2127615921214608	0.1486096467469258	0.0269576714988873	0.4474002418379685	0.5833597967608765									0.0085235163492624	0.6452029050290818	0.2637653968512929	0.2855595770754367	-0.2118036651577158	0.0372331634917205	0.2935064935064935	0.2946145723336853	-0.2844834026960378	0.0046526659221023	0.2935064935064935	0.273519963285911					-0.2661414608565817	0.2212208096819568	0.0780730897009966	0.0659793814432989									0.4235293055625168	0.0077503067269112	0.0788571428571428	0.1224145208948923																																													0.4179857531026584	0.0768913354291021	0.0404858299595141	0.0650277557494052													0.5444354800645105	0.0633922175416845	0.0401459854014598	0.074074074074074
PTPN23	0.5633051374592325	5.075173360802067e-13	0.0475526852481305	0.0564029797800638	-0.4201751098027828	0.0141822570424703	0.1698943661971831	0.1756587202007528	-0.6777385878342796	1.7944051058204807e-05	0.1698943661971831	0.2350993377483443	-0.6540203395634451	0.0002807420909102	0.1698943661971831	0.3100303951367781	10.0	0.0	0.073829531812725	0.0644326998763072					-0.7439139032905907	0.023850607492177	0.1066997518610421	0.2102564102564102									-0.5499830663313872	9.961692241185343e-10	0.0834809005818365	0.1331923890063425	-0.3861567251469546	1.0551960980402868e-05	0.0834809005818365	0.1325105553751218									-0.3946734322714337	0.0153417808167475	0.1025641025641025	0.1626180836707152	0.3401010627306232	0.0553594545120666	0.1025641025641025	0.2178649237472767																					-0.2299626832691985	1.6172183999568192e-08	0.0549800146830899	0.0540625267177748									0.347460758277677	0.0930733324129242	0.0889610389610389	0.15625																																																					-0.6486619760719279	0.0837921115233031	0.0192307692307692	0.0106970324361628
NARF	0.5630073132282666	4.656221998914082e-14	0.0759347382732834	0.0588861298332742	-0.326422320933218	0.0060053480506183	0.3345070422535211	0.3350062735257214	-0.4635525445681263	3.518861449408923e-05	0.3345070422535211	0.4503311258278146	-0.9811669417731136	7.944367741240993e-14	0.3345070422535211	0.4711246200607902	0.1792407783887644	0.0103220672362648	0.1914765906362545	0.2381648487574496	-0.3664875916331169	0.0674959058262063	0.260545905707196	0.328395061728395					-1.191574092676562	1.518320762869532e-07	0.260545905707196	0.253012048192771	0.4139546812870739	0.056257690821886	0.0423825887743413	0.0746314496314496					0.2586048099696243	0.0001525365976964	0.1161143435365545	0.2880805456316986	-0.225892435955657	0.0035688597053202	0.1161143435365545	0.1943546015877683	10.0	0.0	0.0597609561752988	0.0772501771793054					0.42408888403618	0.0028059570178501	0.1415384615384615	0.3017429193899782					0.3389617187699219	0.0003003245910019	0.0662393162393162	0.1183832581042265	0.6377821096554691	7.627713049854975e-09	0.1414752116082225	0.3280406478247062	0.7537070980688007	1.5227557671759818e-10	0.1414752116082225	0.2743710691823899	0.5332428455498605	3.895832869848443e-06	0.1414752116082225	0.2632211538461538	0.0187321774324815	0.6242010208273776	0.0646871686108165	0.0742967881672319									0.3389983389374162	0.0424913183054477	0.1538961038961039	0.2103365384615384	0.2964884674280422	0.2647527131138324	0.0448504983388704	0.0652920962199312													10.0	0.0	0.0584677419354838	0.0586345381526104													0.1123481569895436	0.7293006390811497	0.1132075471698113	0.1099899091826438													0.0002947945842273	0.9961180281516496	0.085465432770822	0.0851895734597156	-0.7976251740941331	1.0394976915227464e-08	0.1072874493927125	0.048999309868875					-0.329365985511896	0.0322457084898348	0.1072874493927125	0.0793021411578112	-0.0214335191710805	0.8674762554210372	0.1103934233705226	0.1261061946902655					1.0580724388454033	0.0109503956254133	0.0255474452554744	0.0759878419452887	0.828905142757154	0.026368339516988	0.0255474452554744	0.0549943883277216
CBFB	0.5627267412083146	2.6915993887439386e-13	0.063256288239293	0.0553387726144022					-0.8132104160607717	4.657932442410569e-06	0.1540492957746478	0.173841059602649	-0.9565084072968936	1.612732704542028e-06	0.1540492957746478	0.2370820668693009	0.1150402568731035	0.2919040736990491	0.1020408163265306	0.1321263915439109													0.3124256253281649	0.0415513480800694	0.0882016036655212	0.1406633906633906													-0.1803703516997492	0.0	0.0239043824701195	0.0588235294117647													0.0220376598899013	0.8702070178853143	0.0541310541310541	0.090274928190398	0.7409549171973405	5.7420315383757374e-08	0.0834340991535671	0.2642108605906637	0.5014944968373735	0.0023770401116417	0.0834340991535671	0.1548742138364779	0.554846274205182	0.0001455463155915	0.0834340991535671	0.1868990384615384	-0.0700541303199254	0.0010914462238792	0.1940207194714087	0.2161361110319473									0.3432901784247453	0.0290255801345984	0.1597402597402597	0.2439903846153846	0.0934731387869932	0.7606660945407995	0.0415282392026578	0.0515463917525773									0.3574058904753647	0.0262779444014424	0.08	0.1173490924440692	0.3004974253919993	0.1062705695967006	0.1048387096774193	0.0963855421686747																													0.1994109349950829	0.0005130512154555	0.1110506260206859	0.1259478672985782	-0.2952316803996327	0.0733410978204079	0.0870445344129554	0.0617667356797791									-0.2093525517156276	0.0723915302095302	0.1021726365237815	0.1039823008849557									0.8666356776310047	0.0104021353938879	0.0255474452554744	0.0707070707070707
XBP1	0.5625373620756948	0.0	0.5736233854520734	0.4638169563675062					-0.5720302763249534	1.270897423565737e-11	0.5721830985915493	0.6572847682119205	-0.8986157673734347	0.0	0.5721830985915493	0.6808510638297872	0.0822145182434662	0.1678974182978294	0.3307322929171669	0.3829978634881367	-0.2542613344122859	0.0770393905256736	0.4640198511166253	0.5851851851851851	-0.3835505370103753	0.0174393012115013	0.4640198511166253	0.6564102564102564	-0.3271633784262536	0.0492378499564209	0.4640198511166253	0.6626506024096386	0.2221895965031431	0.0252918416626925	0.1890034364261168	0.2954545454545454	-0.2644292940172735	3.5576603993404645e-10	0.3931191500126486	0.519178495922682	-0.2018767155400375	1.3861275446400746e-07	0.3931191500126486	0.5953231568691133					0.563708923958104	0.0142504940893205	0.099601593625498	0.1693834160170092	-0.4113329191635246	7.488289133745985e-09	0.4235897435897436	0.5492577597840755					-0.3216680321359423	3.104956168410122e-06	0.4235897435897436	0.5876288659793815	0.131716950429883	0.2831779849948386	0.0573361823361823	0.08370947886746	-0.3489119066465237	0.0004748014363956	0.2551390568319226	0.2651635439822166					-0.2100957335481491	0.0453793352184368	0.2551390568319226	0.2439903846153846	0.0070326182238333	0.7136588490683216	0.256627783669141	0.2977856308244749									0.2927911761013168	0.0230223120551348	0.2551948051948052	0.359375	-0.1199446470832855	0.6612245103044342	0.0514950166112956	0.0597938144329896																													0.5780162649047076	1.4824267966489495e-09	0.5584905660377358	0.6730575176589304													-0.4884718564062988	0.0	0.1711123208129196	0.1165876777251184	-0.3460960658621341	0.0240974572898233	0.1062753036437247	0.0759144237405107									-0.3651103434658643	4.512549677751222e-06	0.194950088079859	0.2004424778761062					0.5400171318606419	0.0395709906201949	0.1021897810218978	0.1428571428571428
CNOT6	0.5623209940571965	4.185697172276929e-15	0.0616927260367097	0.0640297978006385					-0.6062064777880678	4.3091727437248e-05	0.1822183098591549	0.2814569536423841	-1.0115102220678212	9.398101241692836e-09	0.1822183098591549	0.2948328267477204	-10.0	0.0	0.1356542617046818	0.1854267401326886																									0.312793567807916	0.0025654109200916	0.0556539337212243	0.1461334901499558													0.4384285561855532	0.0357793568211254	0.0605128205128205	0.1597938144329896					0.3604881460193018	0.036505420012606	0.0628778718258766	0.1670371546522705					0.5817544136930024	0.0005923799945298	0.0628778718258766	0.1454326923076923	-0.147521328723174	0.0001586683854049	0.0598335916469532	0.0633531876086522																									0.778807927565581	0.0570921393681593	0.0125714285714285	0.0274377374419586																																													0.63972585874841	0.010584679293968	0.0303643724696356	0.056701030927835									1.191428114042294	0.0561670495661177	0.0127737226277372	0.0395136778115501
NUCB2	0.561718592088899	0.0	0.158599592114208	0.1172401560837176	-0.4808171581309088	5.143261051783869e-07	0.4691901408450704	0.4140526976160602	-0.8057506671437485	0.0	0.4691901408450704	0.4850993377483443	-0.955705909763156	3.552713678800501e-15	0.4691901408450704	0.4711246200607902	0.1795464061460928	5.255849035233304e-10	0.6500600240096038	0.7269762734735185													0.4967484246286269	8.27217164119521e-10	0.2359679266895761	0.3611793611793611									-0.0825105347291516	0.05033113404279	0.3910953706046041	0.5233754778006469	-0.074097360482323	0.7951764743110703	0.0836653386454183	0.1254429482636428	-0.2921775706049013	0.0001046022877571	0.4266666666666667	0.5445344129554656	-0.5331438399985522	2.9248409946126887e-10	0.4266666666666667	0.4041394335511982	-0.4562509510629396	2.6846063204777067e-11	0.4266666666666667	0.5162002945508101	-0.0345711197255131	0.6388845346267695	0.1666666666666666	0.2178908494050061	-0.4910065464319522	1.2895955304879555e-10	0.4062877871825877	0.3667831057478564									-0.3591049789220721	0.0	0.1352067868504772	0.1206645957422554	-0.7723789423099287	0.0027931174261651	0.0571428571428571	0.0385427666314677	-0.6477188355536777	0.0162229197799944	0.0571428571428571	0.0380908673703533	-1.159391681124924	0.0006392190948603	0.0571428571428571	0.0264423076923076	10.0	0.0	0.0431893687707641	0.0721649484536082													10.0	0.0	0.1008064516129032	0.0405622489959839													0.0888753501777367	0.5459124577844808	0.3773584905660377	0.420787083753784													-0.6407768274004026	0.0	0.0999818544728724	0.0579383886255924	-0.4028928929170538	0.0559499939433989	0.0617408906882591	0.0407177363699102									-0.3091281390069186	0.0077463538978501	0.1056958308866705	0.1	-0.7293213584451343	0.0309675366911004	0.0675182481751824	0.0340531561461794
PGGT1B	0.5616386877503612	3.445745758602577e-13	0.0493201903467029	0.0564029797800638					-0.6099897075307429	0.0002912500332009	0.1522887323943662	0.2102649006622516	-0.6352010112803704	0.0008537452026203	0.1522887323943662	0.2765957446808511	0.1594076370407817	0.1574429741357891	0.0834333733493397	0.107162937141572													0.5814461935031157	0.0318777585158925	0.0240549828178694	0.0522113022113022	-0.4634030551903673	7.291962924436297e-06	0.065772830761447	0.108124433705829	-0.2307147904541916	0.0277241931560172	0.065772830761447	0.1123741474504709									-0.3373818926521023	0.0972791427781751	0.0728205128205128	0.1214574898785425																					0.56748921507541	0.0002930190044206	0.0773881499395405	0.1670673076923076	-0.0270107810586404	0.4302823811648763	0.0801451994453054	0.0890592493373991									0.5359082200224937	0.0004443882927732	0.1396103896103896	0.2283653846153846													0.5636051984532672	0.0022999347027062	0.0537142857142857	0.098775854791051
SIL1	0.560433017406586	0.0	0.1813392250169952	0.1677899964526427	-0.2853941693778588	0.0291263329387487	0.3107394366197183	0.2810539523212045	-0.4640143872728461	2.6320038832020467e-05	0.3107394366197183	0.4536423841059602	-1.0151427679085128	1.8782243520039722e-13	0.3107394366197183	0.4012158054711246	-0.0047652062252185	0.9633445112940384	0.1812725090036014	0.2207354098729337					-0.5602010958109477	0.0181381820808117	0.2307692307692307	0.3487179487179487	-0.3977308188982352	0.0765012485210231	0.2307692307692307	0.4277108433734939	-0.0505171338304419	0.6962950054834305	0.1592210767468499	0.1953316953316953	-0.407421375586558	1.0581274302510713e-07	0.1247154060207437	0.1926910299003322	-0.3123361030264482	1.4442259027414255e-05	0.1247154060207437	0.2088340370250081	-0.3760274556736549	4.599623928598333e-07	0.1247154060207437	0.1831814172302264	10.0	0.0	0.0557768924302788	0.0779588944011339	-0.3115029835218599	0.0585441472447864	0.1169230769230769	0.1781376518218623									-0.0196993737276098	0.8886281357549913	0.0527065527065527	0.0785802215839146	-0.3639820247167916	0.0145053119358027	0.1148730350665054	0.1390917751667195					-0.4334666179319409	0.003258097804892	0.1148730350665054	0.1135817307692307	-0.0743186965255799	0.0003294236680542	0.2005057508769067	0.2205534497990823													0.5059858819561563	0.0754205031664869	0.0299003322259136	0.0646048109965635	0.3482872160220481	0.0345993586669169	0.096	0.1390977443609022	0.3549804551809554	0.0957214064635115	0.096	0.1409774436090225					0.0069997597259099	0.0	0.0504032258064516	0.0485943775100401													0.2619726729299723	0.2397066227353531	0.1698113207547169	0.1876892028254288
LRRK2	0.5602582822345061	0.0	0.5547926580557444	0.6252217098261795	-1.6615604731854925	0.0	0.1910211267605633	0.0727728983688833	0.2935940479659246	0.0659686350425703	0.1910211267605633	0.2880794701986754	-2.3962586589354142	0.0	0.1910211267605633	0.1458966565349544																					-1.1948029012540553	7.013424943226449e-05	0.0121426764482671	0.0093627302929628													-2.2323160945284166	1.2639085459936312e-05	0.0225641025641025	0.0053981106612685	-1.4189317305934523	0.0080183086350535	0.0225641025641025	0.0108932461873638									10.0	0.0	0.0	0.0038107335662114	10.0	0.0	0.0	0.0094339622641509	10.0	0.0	0.0	0.0198317307692307	-0.0286515024748876	0.5981677430499875	0.0418875927889713	0.055572971586537									1.1462058644524673	1.322712439141062e-06	0.0474025974025974	0.126201923076923
HIPK3	0.5602020702968418	0.0	0.1432698844323589	0.1440227030862007					-0.6449329225155195	1.270867956200773e-06	0.2473591549295774	0.314569536423841	-0.7464907518558516	1.0093050531622176e-06	0.2473591549295774	0.3829787234042553	-0.0085420497401781	0.8994656878935167	0.3691476590636254	0.4133588215450354													0.2994612801598619	0.0111294531207837	0.1466208476517755	0.2202088452088452	-0.180524129326213	0.013914593389048	0.1343283582089552	0.2419208698278465	-0.2152362895060961	0.0023125350930023	0.1343283582089552	0.2383890873660279					10.0	0.0	0.0637450199203187	0.1268603827072998	-0.2290820667209981	0.0453147710236948	0.201025641025641	0.3414304993252361									0.4969689080624475	1.081838681924384e-15	0.1306980056980057	0.2503077554370127	0.5157062458351326	6.343633060496716e-06	0.1390568319226118	0.309622102254684	0.3308984678374066	0.0151493081394168	0.1390568319226118	0.2114779874213836	0.8521845623018944	1.0297144863938903e-14	0.1390568319226118	0.3227163461538461	-0.0863979396730671	0.0003070571589268	0.1768496614732033	0.1911995212174755	0.2533516453322384	0.0224226095913662	0.235064935064935	0.2898627243928194					0.4119948672974782	0.0005489662565855	0.235064935064935	0.3894230769230769																																																					-0.5425100470036296	0.0028468309268368	0.0698380566801619	0.0441683919944789																	0.6841550965651213	0.0962839307068316	0.0310218978102189	0.0699088145896656	0.6698276233757664	0.0409283685629126	0.0310218978102189	0.0650953984287317
EXOC7	0.5600756299838855	0.0	0.063018354860639	0.0776871230932955					-0.470674384733149	0.00055143677368	0.2077464788732394	0.3427152317880794	-0.7132229279853992	4.069294300476052e-06	0.2077464788732394	0.4194528875379939	0.0183228263981133	0.8437452290741677	0.1914765906362545	0.2159001461823906													0.6905862860555659	0.0013252950262321	0.0366552119129438	0.0798525798525798	-0.3309517033542355	0.000158370123964	0.0870225145459144	0.1597704620960434									0.230749613881455	0.5136445604650164	0.0557768924302788	0.0701630049610205	-0.5864096977316092	0.0001138190237517	0.1241025641025641	0.1572199730094467									0.4057966198959283	0.0008802801064162	0.042022792022792	0.0711940910956093	-0.2458050782669691	0.0530946129489581	0.1523579201934704	0.2026040012702445					0.210668419691051	0.0813072536693284	0.1523579201934704	0.2379807692307692	-0.1348168161170503	0.0004715297890514	0.0592625825923811	0.0602183020319758									0.3481549473117022	0.006448391965458	0.2116883116883116	0.3233173076923077					0.3844429291524034	0.0840914802631284	0.0628571428571428	0.0898496240601503	0.5393713847601669	0.0187561652112828	0.0628571428571428	0.1071428571428571	0.8794745729901519	2.1166479610459626e-08	0.0628571428571428	0.1468974250738708																					-4.247111739076508	0.0014528360244661	0.0925925925925925	0.0117647058823529	-10.0	0.0	0.0925925925925925	0.0																	0.5516251526723489	0.0156736817654611	0.0394736842105263	0.0642347343378271													1.1053955455661904	0.0107832580054695	0.0164233576642335	0.0505050505050505
PRRC2A	0.5600752926673205	0.0	0.0996600951733514	0.1174175239446612	-0.275546359213386	0.0187522569745305	0.3415492957746479	0.3387703889585947	-0.5422883898323004	2.865075245693072e-07	0.3415492957746479	0.4652317880794702	-0.5710187203976068	3.386499481718833e-06	0.3415492957746479	0.5440729483282675	-10.0	0.0	0.1812725090036014	0.1886877319239851													0.4377934009250316	0.011268080395818	0.0538373424971363	0.1093366093366093	-0.2418557138675719	0.0002630329376179	0.1434353655451555	0.2697070371488976									10.0	0.0	0.0398406374501992	0.1013465627214741	-0.2376614094371761	0.0512511557133636	0.1784615384615384	0.300944669365722									0.2820407646133643	0.0018550876888964	0.0715811965811965	0.1243331965531391													-0.1667588669619742	1.1300441425174863e-06	0.0777388041438942	0.0782866425375473									0.2641751925961078	0.07488742623806	0.1857142857142857	0.265625													0.2962485505431813	0.0892583201871397	0.0708571428571428	0.1042634022794428																																													0.3106786846470016	0.0741954458771799	0.0738866396761133	0.1019032513877874									1.1023275346318424	0.002442017850067	0.0273722627737226	0.1003039513677811	0.956504382011676	0.003000456246164	0.0273722627737226	0.079685746352413
MAX	0.5594701694168268	0.0	0.1277362338545207	0.0837176303653778					-0.6235374792608694	0.0001477751297795	0.1734154929577464	0.2284768211920529	-0.3872650057035992	0.0453258975777325	0.1734154929577464	0.2857142857142857	0.0204295624239933	0.8734913406860941	0.1164465786314525	0.1251546159901045													0.0942247904191888	0.521751053592432	0.1088201603665521	0.1554054054054054	-0.2044262497126185	0.0069055805191203	0.1209208196306602	0.2222893385684083	-0.3137035771389648	1.5971433047140566e-05	0.1209208196306602	0.2016888600194868					-0.2182129263171545	0.3770505841753708	0.1115537848605577	0.1041814316087881	-0.4444923833760003	0.0006559817626539	0.1487179487179487	0.2267206477732793					-0.2482022398372045	0.0969133197886198	0.1487179487179487	0.2282768777614138	0.1797191212942267	0.0158838248744585	0.1082621082621082	0.1776774723020106	0.2564467285062498	0.033555282168823	0.1487303506650544	0.2800889171165449	0.2389788741845668	0.0833681157201261	0.1487303506650544	0.2067610062893081	0.5809497470296906	1.2859974044470268e-07	0.1487303506650544	0.2902644230769231	-0.0172831858829259	0.4812151552079389	0.1552328901215433	0.1731881786314799													0.1972048054789976	0.3391917459018575	0.0714285714285714	0.0982817869415807													-0.2757057736979525	0.0476366279510455	0.157258064516129	0.1116465863453815																													-0.0906561512737199	0.04864647368633	0.1734712393395028	0.1577014218009478	-0.4240660840037794	0.0013157180178432	0.124493927125506	0.077639751552795									-0.1782819172026525	0.0316870778254362	0.1755725190839694	0.1867256637168141					0.703363219262603	0.0587029373914843	0.0383211678832116	0.0851063829787234	0.8404720406137007	0.0027722638388096	0.0383211678832116	0.0942760942760942
ZMYM4	0.5589481847086905	0.0	0.0687627464309993	0.0821213196168854					-0.5973811035633546	3.5485315369450195e-06	0.2394366197183098	0.3758278145695364	-0.3672477458038014	0.0216010979063699	0.2394366197183098	0.4133738601823708	0.1118409767300112	0.2395300111761546	0.127250900360144	0.1650736534352861													0.3817086283130392	0.0028038355413712	0.1111111111111111	0.1713759213759213					0.2238739429456848	0.0053739200172909	0.0852517075638755	0.2253978564468983	0.350030220636652	1.8587146059975956e-05	0.0852517075638755	0.2140546897971185	10.0	0.0	0.0557768924302788	0.0978029766123316													0.1984692207505669	0.0741170440688583	0.0491452991452991	0.1019696347968814									0.3353924989765546	0.0157267211926865	0.1112454655380894	0.1893028846153846	-0.3564877777116571	0.0	0.1798678521902275	0.1668329105987631													-0.2736127154379584	0.298677895037916	0.0598006644518272	0.0487972508591065									0.570894554157549	0.0037002591470082	0.0502857142857142	0.0886449978894048	10.0	0.0	0.1189516129032258	0.1016064257028112																																									0.6724137948773737	0.0110951312666367	0.027327935222672	0.0523394131641554	10.0	0.0	0.0387551379917792	0.0752212389380531									1.1269528205452557	0.0090941069894642	0.0164233576642335	0.0516273849607182
PNMA2	0.5588557599135129	3.725283600522242e-15	0.0549966009517335	0.0673997871585668	-0.7496732094966316	4.589529361241728e-07	0.2394366197183098	0.1593475533249686	-0.8780347884441949	7.057507606524255e-12	0.2394366197183098	0.3129139072847682	-1.3285463409811622	0.0	0.2394366197183098	0.270516717325228													0.7377121060892067	0.0059711912750066	0.1339950372208436	0.4036144578313253					-1.5245972698048538	0.0030850336978437	0.0050594485201113	0.0027182120205376	-1.55745632385533	0.00078465691302	0.0050594485201113	0.0035725885027606																									-6.302441696528271	6.10916412928842e-09	0.022974607013301	0.0003175611305176	-10.0	0.0	0.022974607013301	0.0	-10.0	0.0	0.022974607013301	0.0
USP9Y	0.558783949670447	1.8630419013255796e-10	0.0504758667573079	0.042213550904576													0.3238310599385864	0.0041717874801197	0.0714285714285714	0.1131226807601484													-0.317299640214671	0.0	0.0435280641466208	0.0577395577395577																																																																													10.0	0.0	0.0866935483870967	0.0590361445783132																													10.0	0.0	0.0437307203774269	0.0690758293838862													10.0	0.0	0.0287727539635936	0.0495575221238938
ARHGAP1	0.5585813049226513	0.0	0.0863358259687287	0.0872649875842497					-0.6928954906653939	2.2185413611589604e-05	0.1584507042253521	0.2317880794701986	-1.1817353431957245	3.499934778847242e-09	0.1584507042253521	0.2279635258358662	-0.1263912153874731	0.4124565700732704	0.0576230492196878	0.0545372765096143													-0.2077027127688482	0.1464374546121297	0.1030927835051546	0.1234643734643734													0.4441909568574541	0.0436324893405611	0.1075697211155378	0.1722182849043231					0.4021242447133231	0.0003457913307654	0.1938461538461538	0.3823529411764705	0.2543280915381563	0.0231536370258112	0.1938461538461538	0.3991163475699558													0.3083935616717044	0.0714498850596522	0.0737605804111245	0.1304086538461538	0.0840297716915388	0.0316560897837157	0.0551431601272534	0.0683405055715466									0.7584144352130394	3.468728352174426e-06	0.0519480519480519	0.0733173076923077					0.6059794312650669	0.0998089241957042	0.0228571428571428	0.0413533834586466					0.6034809452077825	0.0453307523545173	0.0228571428571428	0.042634022794428																																																	-0.0943964849886509	0.6220577969935033	0.0411039342337052	0.0526548672566371					1.5376448911631235	0.0761969685679819	0.0054744525547445	0.0273556231003039	1.7991175418454806	0.0117233041988617	0.0054744525547445	0.0347923681257014
WSB1	0.5583815703819868	0.0	0.6303195105370496	0.5909897126640653	-0.5788464737265863	2.0639650101180043e-10	0.5431338028169014	0.4780426599749059					-0.7537692481554733	1.1830041537941553e-11	0.5431338028169014	0.6565349544072948	-0.3727032134553306	4.458008395425674e-11	0.3433373349339736	0.3042842685258068									-0.8021606036203278	3.594502073373518e-06	0.4516129032258064	0.5783132530120482	0.2344586701549432	0.0022489589817783	0.3138602520045819	0.4447174447174447	-0.1434184506118769	0.0016803734510097	0.3913483430306096	0.5022651766837813					0.1986404404896476	1.025435797613347e-06	0.3913483430306096	0.6007056748015289	-0.1416333022721629	0.343534842786511	0.2788844621513944	0.297661233167966					0.2868830261288437	0.0001063410729257	0.5117948717948718	0.659041394335512	0.1663503446151996	0.0196218147688154	0.5117948717948718	0.7223858615611193	0.018456685909305	0.7322801350103576	0.3400997150997151	0.4035699630693475					-0.1384408774469081	0.0716586640686729	0.4740024183796856	0.5275157232704403	0.2374805171971876	0.0001689070545323	0.4740024183796856	0.6286057692307693	0.0226092733258037	0.1573357447247634	0.3720531854147973	0.4243780102026276	-0.2024752228278795	0.0109982486465689	0.4519480519480519	0.4355860612460401	-0.1897202723785573	0.0165729097923361	0.4519480519480519	0.4437815511702616	0.5053977023039885	3.713185048326296e-10	0.4519480519480519	0.6430288461538461	0.0479647447326631	0.7617283425961607	0.1710963455149501	0.1663230240549828									0.4208163122548984	3.617551493112953e-09	0.2514285714285714	0.4444913465597298	10.0	0.0	0.2217741935483871	0.210441767068273	-1.4772935156027671	0.0024843715243967	0.3146067415730337	0.0789473684210526	-1.5298772858263248	0.0015769922629426	0.3146067415730337	0.109090909090909					-0.6852931924642743	0.0	0.0867924528301886	0.0181634712411705													0.1852108567616938	0.0003216354980799	0.1386318272545817	0.1584123222748815	-1.4732431435599018	0.0	0.1842105263157894	0.0534851621808143	-0.915050505249162	6.556827202398484e-11	0.1842105263157894	0.0897435897435897	-0.791824517356277	8.835243104580575e-13	0.1842105263157894	0.1050753370340999	0.3642910529789328	2.569184909282432e-05	0.1456253669994128	0.2199115044247787					0.650381614542255	0.0195526404003627	0.083941605839416	0.1580547112462006
IFITM3	0.5570636665709229	0.0	0.5868116927260367	0.5938275984391628					-0.3529316544810583	4.326068317188678e-07	0.738556338028169	0.8344370860927153	-0.4490702616315005	4.345287125662225e-07	0.738556338028169	0.8145896656534954	-1.833804631269036	0.0	0.1296518607442977	0.0574609243225008					-0.4819401270044661	0.0003175823542508	0.7047146401985112	0.8307692307692308					0.2400450966450623	4.041420533504301e-10	0.6105383734249714	0.8209459459459459									-0.8009512607599651	0.0	0.5623577030103719	0.4398706262863863	0.7485258103454384	0.0	0.6334661354581673	0.7973068745570517					0.1068613382026417	0.0291186856822692	0.926153846153846	0.9586056644880174	0.1455755647412073	0.000398671879916	0.926153846153846	0.9631811487481592	0.1709993343299746	0.0	0.8511396011396012	0.908494050061551	-0.1857904423601469	1.6627403981774532e-06	0.8645707376058042	0.8856779930136551	-0.2893061174176033	2.474544378929165e-12	0.8645707376058042	0.8294025157232704					-0.4989786557147275	0.0	0.1625744351088995	0.1011713072472854	-0.6787782926674797	0.0372712128434525	0.0415584415584415	0.0385427666314677	-1.4280038477294432	7.398225185184515e-05	0.0415584415584415	0.0165213400642496	-2.315342095898047	2.696529359685364e-06	0.0415584415584415	0.0036057692307692																																																																	-0.4924748771855418	0.0	0.103934233705226	0.0765486725663716
NME1	0.5561380530731211	0.0	0.1805574439157036	0.1167080525008868	-0.7254366701668599	7.181389985601671e-15	0.516725352112676	0.3914680050188205	-1.1856538195341146	0.0	0.516725352112676	0.4768211920529801	-1.2360883729468446	0.0	0.516725352112676	0.4407294832826747	-0.4807018635362108	4.496616749651823e-06	0.0864345738295318	0.059934780164174					-1.0969118988747115	2.1599569741611045e-07	0.3076923076923077	0.358974358974359	-0.4940976081978158	0.0125858848741803	0.3076923076923077	0.5180722891566265	0.2621789907124685	0.0265840475849354	0.1237113402061855	0.2048525798525798	-0.323707743336774	1.1472190590314273e-07	0.2175562863647862	0.2860163092721232	-0.5651441820499004	0.0	0.2175562863647862	0.2728158493017213	-0.3619180107577818	8.34233552086243e-10	0.2175562863647862	0.2669802999117907	0.5341324126328657	0.0985333885041893	0.0597609561752988	0.1013465627214741													0.9105223412271256	0.0	0.0434472934472934	0.1304883052933935	-0.9369995820057556	0.0	0.3542926239419589	0.2276913305811368	-0.9598533210644694	0.0	0.3542926239419589	0.1973270440251572	-1.2680542819026777	0.0	0.3542926239419589	0.1634615384615384	0.3865396272799037	0.0	0.1295374826657965	0.181994357205962	-0.3186395431692136	0.058020320648584	0.1246753246753246	0.1182682154171066	-0.6208905713757399	0.0002157910566504	0.1246753246753246	0.0849013308857273	-1.9086932540179151	0.0	0.1246753246753246	0.0444711538461538													-1.139990722216054	4.3159329207005983e-08	0.0685714285714285	0.0232165470662726																	-0.0965854858659599	0.7452900284644381	0.1245283018867924	0.1059535822401614																	1.5769697106823837	0.0344079778006132	0.0030364372469635	0.0131124913733609					1.4170788265165866	0.0812725245231947	0.0030364372469635	0.0118953211736716
RAN	0.555557003979952	0.0	0.4656696125084976	0.3297268534941469	-0.3365723672319101	1.130715112789371e-07	0.7992957746478874	0.7515683814303639	-0.8013460101220066	0.0	0.7992957746478874	0.8062913907284768	-1.007598188459233	0.0	0.7992957746478874	0.8054711246200608	0.0282298481901733	0.6093846243508584	0.4195678271308523	0.444394467558754	-0.3976764887913648	2.855296079608533e-05	0.652605459057072	0.762962962962963	-1.0358704417724949	0.0	0.652605459057072	0.6923076923076923	-0.695335124236985	2.676041346979321e-09	0.652605459057072	0.8433734939759037	0.3434338121754953	4.927055375466245e-06	0.2451317296678121	0.3946560196560196	-0.1632890043749943	5.559111200428762e-06	0.5631166202883886	0.6807610993657506	-0.4751016382034805	0.0	0.5631166202883886	0.6495615459564794					0.4831875345497719	0.000315857101542	0.2390438247011952	0.3479801559177888	-0.363182379898553	5.9300581321426234e-09	0.5671794871794872	0.7118758434547908	-0.3419143714349626	1.945963977544587e-06	0.5671794871794872	0.6557734204793029					0.4832858769048154	0.0	0.202991452991453	0.3354534263438654	-0.2913261990293302	7.840973315388243e-09	0.6444981862152358	0.6859320419180692	-0.3622350484739479	2.279505827449852e-12	0.6444981862152358	0.6014150943396226	-0.5252166568933635	0.0	0.6444981862152358	0.609375	0.3404646420499891	0.0	0.3588791907985969	0.456667331642395	-0.4514115311134399	2.05419332195652e-08	0.3961038961038961	0.3431890179514255	-0.6848293561049379	0.0	0.3961038961038961	0.309775126204681	-0.9454522207288284	0.0	0.3961038961038961	0.3125	0.2702930165165703	0.1730215881122919	0.0780730897009966	0.1175257731958762	-0.3657793453419747	0.0007344447106604	0.2251428571428571	0.175187969924812					-0.4643851657894752	8.37930653634122e-06	0.2251428571428571	0.1595609962009286	-0.2576832016049734	0.0527781547513734	0.1875	0.1465863453815261													-0.2603326854603733	0.5348908269615369	0.1018867924528302	0.0504540867810292													-0.0652571666029558	0.1302569072166079	0.1966975140627835	0.2048578199052132	-0.1898733630898729	0.080237092641539	0.194331983805668	0.1566597653554175									-0.0657719164526412	0.548318066955852	0.1244862008220786	0.1606194690265486
G3BP1	0.5555098592739598	0.0	0.1744391570360299	0.154487406881873					-0.3303937982728558	0.0008235612787415	0.3996478873239437	0.5745033112582781	-0.350602292222085	0.0024870112670213	0.3996478873239437	0.6869300911854104	-0.0694717889334672	0.3433909291618251	0.2274909963985594	0.2396266726638929	-0.3016088463857402	0.0852498672249114	0.3325062034739454	0.4987654320987654	-0.7318275931000399	0.000225965801332	0.3325062034739454	0.5025641025641026	-0.7037846830375262	0.0004397590206358	0.3325062034739454	0.5240963855421686	0.3175752246167092	0.001840585040696	0.1638029782359679	0.2570638820638821	-0.1747076916109744	0.000124816699364	0.3053377181887174	0.480217456961643	-0.2408018579104034	3.8907665284713544e-08	0.3053377181887174	0.4618382591750568	0.1692307617954253	3.1618799005997434e-05	0.3053377181887174	0.5624816230520435	0.1655339044511469	0.4510538541684304	0.1394422310756972	0.1615875265768958													0.3941580106108614	2.432479749540533e-11	0.1431623931623931	0.2535904800984817	0.2999203460336803	3.27893531779755e-05	0.3301088270858525	0.5315973324865036	0.1803394837351889	0.0399335376156066	0.3301088270858525	0.4150943396226415	0.3290242045291822	7.170277296896339e-06	0.3301088270858525	0.4891826923076923	-0.0846419933569175	0.0001516688521952	0.182518965657884	0.1911140243381116									0.3263638356999079	0.0014872807696917	0.3025974025974026	0.5216346153846154	0.2668207181039004	0.2338262900134065	0.0647840531561461	0.0845360824742268													0.0431745060429445	0.8477530372101213	0.0826612903225806	0.0815261044176706	-1.187608041294167	0.0037538860960037	0.348314606741573	0.131578947368421																									-0.034274055808314	0.6133411020068085	0.0981673017601161	0.0951421800947867	-0.7968951486227844	5.720840021784235e-13	0.1690283400809716	0.0893719806763285	-0.533009948500775	0.0001453779889399	0.1690283400809716	0.125	-0.5031514896654011	7.011019846935367e-06	0.1690283400809716	0.1256938937351308	-0.0885781951080934	0.5425356504918496	0.0775102759835584	0.0880530973451327					0.7874386997518305	0.0281786219291517	0.0383211678832116	0.1003039513677811	0.773049869157956	0.0040925052420326	0.0383211678832116	0.101010101010101
SAFB2	0.5552859158781929	0.0	0.118354860639021	0.1041149343738914	-0.3934042682219916	0.0119315434404037	0.2403169014084507	0.2032622333751568	-0.7079260119311446	5.106011271439554e-07	0.2403169014084507	0.293046357615894	-0.6234595967721658	0.000238549750893	0.2403169014084507	0.331306990881459	0.069551971787907	0.4823141818118489	0.1440576230492196	0.1617002136511863	-1.215898486938158	7.810242637085297e-08	0.2307692307692307	0.1555555555555555	-0.841804691307724	0.0013085582604153	0.2307692307692307	0.2923076923076923	-1.2410016374191493	2.38621309282727e-06	0.2307692307692307	0.2349397590361445	0.2858205070199526	0.0492031389366327	0.0893470790378006	0.1455773955773955	-0.7250954482993541	0.0	0.1578547938274728	0.2047719722138326	-0.4757454334337958	6.793911145423552e-13	0.1578547938274728	0.2318934719064631					10.0	0.0	0.0637450199203187	0.105598866052445	-0.7863871944902316	0.0	0.2369230769230769	0.3022941970310391					-0.347373584090953	0.0007147841058421	0.2369230769230769	0.3556701030927835	0.2991681078468591	0.0017306293145327	0.0658831908831908	0.1146901928600738	0.2637038706944925	0.0500686075464048	0.1160822249093107	0.2330898697999364	0.304238115243651	0.0563647508707954	0.1160822249093107	0.1690251572327044	0.6461337946697269	1.9943277793882585e-07	0.1160822249093107	0.2439903846153846	-0.2132774572021513	2.2098165519120023e-15	0.1275797373358349	0.1231440052438086	-0.5161815515745006	1.0916323799393518e-05	0.2233766233766233	0.1663146779303062	-0.4385363100609589	0.0001698369902178	0.2233766233766233	0.182193666819642	0.4111755261169525	0.0014183819357816	0.2233766233766233	0.3317307692307692	0.046467734545482	0.8244063309214469	0.0996677740863787	0.1024054982817869	-0.6077244326442982	5.543822731824684e-08	0.184	0.1334586466165413	-0.3491847304137501	0.0324853255371564	0.184	0.1832706766917293	-0.2364721566783804	0.0394699300013153	0.184	0.1941747572815534	-0.151492342307818	0.3352644165970437	0.1391129032258064	0.1164658634538152	-1.51008263910258	0.0023042237641546	0.2921348314606741	0.087719298245614									-0.4331934408806399	0.265268286086979	0.0754716981132075	0.0443995963673057													0.0244447864942254	0.6921855684550086	0.118853202685538	0.121563981042654	-1.3113413006858954	0.0	0.2064777327935222	0.0683229813664596	-0.6412182412804074	1.0546771326675703e-07	0.2064777327935222	0.1314102564102564	-0.5786627647652949	4.4672799590582365e-10	0.2064777327935222	0.1471054718477399	-0.0313059328932425	0.8157060797834081	0.1056958308866705	0.1163716814159292					0.7905394040928911	0.012998742358603	0.052919708029197	0.1155015197568389	0.627872917108582	0.0106001614829053	0.052919708029197	0.1066217732884399
MEGF6	0.5542544489636577	0.0	0.0749830047586675	0.1248669741042923									-0.4503983250067014	0.0384722601511903	0.0862676056338028	0.2492401215805471									0.9553775647541944	0.0974901621622278	0.0223325062034739	0.1333333333333333					-10.0	0.0	0.0664375715922107	0.0632678132678132	-0.4334838597543586	0.0078794758777215	0.0295977738426511	0.0459075807913017	0.3389855291257867	0.0152395438336459	0.0295977738426511	0.0824943163364728																	1.6808767067136816	3.1487694547819168e-12	0.0235897435897435	0.1715758468335788													0.4826674135507418	0.0154853948525861	0.0459492140266021	0.1063701923076923																					0.6970431363521292	0.0613444498119839	0.0182857142857142	0.0409774436090225					1.5453491011085685	3.158724616861327e-09	0.0182857142857142	0.0975094976783453
GSK3A	0.5541772167028519	4.756474059405602e-16	0.0812372535690006	0.0709471443774388	-0.4426432463550507	0.003448497178981	0.227112676056338	0.2007528230865746	-0.6011952734363288	1.0159871275209758e-05	0.227112676056338	0.3178807947019867	-0.9577519414689726	1.1928841443128787e-09	0.227112676056338	0.3617021276595745	0.1329511003164729	0.3675086338042536	0.0594237695078031	0.068818171595637	-0.8392744427617315	9.20867127904085e-05	0.2034739454094292	0.2098765432098765	-1.216123929374486	4.335293783111043e-06	0.2034739454094292	0.2358974358974359	-1.47999659421898	2.6373689738296633e-08	0.2034739454094292	0.1927710843373494					-0.466931625707167	1.4910424509231439e-10	0.1285099924108272	0.2038659015403201	-0.2131470827894606	0.0025780697570109	0.1285099924108272	0.2296200064956154									-0.3886817605622842	0.0021370369467761	0.1682051282051282	0.2368421052631578					-0.3065429942877825	0.0190487635072321	0.1682051282051282	0.2452135493372606									0.4660036956771294	0.0007205231327736	0.1257557436517533	0.2020440251572327	0.2496606032049189	0.0563641036418426	0.1257557436517533	0.2001201923076923	0.0033121098662729	0.9341505625349896	0.0586915735378089	0.0677420274159993																																																																																									1.3144448096136283	0.0059319304773157	0.0127737226277372	0.0493827160493827
HTT	0.5540765088294178	0.0	0.0779401767505098	0.0982617949627527					-0.4833864777434623	0.0003627245258179	0.2306338028169014	0.3294701986754967	-0.6441851898123487	4.1004447626742593e-05	0.2306338028169014	0.3860182370820669	10.0	0.0	0.0990396158463385	0.1082874170696053													-0.0536186619797592	0.8416007572320771	0.0400916380297823	0.0543611793611793									0.3166457352512197	0.0002538068943887	0.077409562357703	0.1955307262569832					-0.3708908072391679	0.029174168680961	0.1066666666666666	0.1558704453441295									-0.0334814724154	0.8302080045864422	0.0441595441595441	0.0623717685679113	0.5829346186340494	4.329660761740586e-06	0.1100362756952841	0.2781835503334391	0.7452366824553429	5.0140767975630304e-08	0.1100362756952841	0.2264150943396226	0.8972133245566717	1.7657453225790366e-13	0.1100362756952841	0.2920673076923077	0.0589455021119429	0.013074667940653	0.1518068357941104	0.1931374504830573																									0.6431109163692437	0.0020749001016588	0.0434285714285714	0.0818910932883073	10.0	0.0	0.0725806451612903	0.0590361445783132																																									0.620298310495384	0.0061465367257137	0.0374493927125506	0.0666137985725614	0.04537096945107	0.7984487635252757	0.0540223135642983	0.0694690265486725
AQP4	0.5540549843026211	0.0	0.3443575798776342	0.3925150762681802													-0.390219783531311	0.2528300435843542	0.0210084033613445	0.0103452153379062
IMPAD1	0.552220076327268	0.0	0.1176750509857239	0.1057112451223838					-0.5376154701977238	9.614282064967376e-05	0.238556338028169	0.314569536423841	-0.5330477709312165	0.0008367721160371	0.238556338028169	0.39209726443769	0.0206367572499123	0.8828401396807625	0.0912364945978391	0.0991791296525357					-1.1593790233411272	8.355655382285219e-05	0.1861042183622828	0.1743589743589743	-1.0419483536382323	7.8630628993028e-05	0.1861042183622828	0.2289156626506024	0.365717012428469	0.0307877287157204	0.0618556701030927	0.1139434889434889	-0.2244469292940709	1.054342727067868e-05	0.2274222109790032	0.4050135910601027	-0.3042226912356594	1.0881277054291343e-09	0.2274222109790032	0.3783696005196492					10.0	0.0	0.0597609561752988	0.0729978738483345													0.064251326639797	0.5990076327858058	0.0601851851851851	0.0824784571194091					0.4481201567831214	0.0002509522972379	0.1584038694074969	0.2476415094339622	0.3741575353326424	0.0007260883566021	0.1584038694074969	0.2716346153846153	0.1727883954665484	5.697931806272331e-11	0.113019006444245	0.1469121377069737	0.2194628761693478	0.0856413747057746	0.1811688311688311	0.2328405491024287																																																																																	1.2230983415063403	0.0928525925135064	0.0091240875912408	0.0303951367781155	1.154530725366056	0.0569035399554236	0.0091240875912408	0.0280583613916947
POM121C	0.5521654158953954	1.4106859140743445e-15	0.0581577158395649	0.0730755587087619					-0.5305004798899764	0.0004917859858897	0.1742957746478873	0.2599337748344371					-0.0433357859938573	0.7548656721517009	0.081032412965186	0.0995164736309456	-0.8111866913739886	0.0004968339889499	0.1786600496277915	0.1777777777777777	-0.9533515859593202	0.0011654423053359	0.1786600496277915	0.2051282051282051	-0.8589512114243383	0.0021397298265711	0.1786600496277915	0.2289156626506024	0.280093413279489	0.0763798633452939	0.0813287514318442	0.1219287469287469	-0.3058143987227636	1.5590618893428183e-05	0.1328105236529218	0.2322561159770462	-0.1773550250138961	0.0121462761268956	0.1328105236529218	0.2351412796362455					10.0	0.0	0.0438247011952191	0.0644932671863926					0.3787242786424054	0.0264624030353251	0.1087179487179487	0.2287581699346405					0.0121492400195223	0.9323990325821284	0.0519943019943019	0.0734509643003693									0.2616378885606819	0.0784697008296471	0.0979443772672309	0.1616586538461538	-0.4302886654805491	0.0	0.1518068357941104	0.1275613440109436																													10.0	0.0	0.1008064516129032	0.0767068273092369																													0.0782922763343169	0.2827432967170509	0.0805661404463799	0.0822274881516587					0.4281466039557149	0.0599729615641826	0.0627530364372469	0.0969551282051282					0.1063033439131728	0.3861756041071027	0.0927774515560775	0.1154867256637168					1.180970149060231	0.0148964324661312	0.0182481751824817	0.060790273556231	0.9566455963422368	0.023013320677563	0.0182481751824817	0.0482603815937149
ARHGDIA	0.5521527701062316	0.0	0.2526512576478586	0.1789641716920894	-0.4748659379618291	2.559748844198172e-06	0.4700704225352112	0.3952321204516938	-1.1155089588501206	0.0	0.4700704225352112	0.4354304635761589	-1.2282860983184791	0.0	0.4700704225352112	0.5015197568389058	-1.0670071509596566	0.0	0.1242496998799519	0.1157089845946249	-0.7130019743933711	1.6829641536746206e-05	0.3225806451612903	0.3185185185185185	-0.6776941648133428	0.000727251907274	0.3225806451612903	0.4153846153846154	-0.5913213707003607	0.0028851153279105	0.3225806451612903	0.4337349397590361	0.123061418630458	0.4062491188764556	0.0962199312714776	0.1434275184275184	-0.522281548939765	0.0	0.3162155325069567	0.3977650256720024	-0.5461405786824635	0.0	0.3162155325069567	0.3877882429360182	-0.2548758215357889	5.131568185107583e-09	0.3162155325069567	0.4404586886209938	0.4749889287168681	0.0	0.1553784860557769	0.1601700921332388													-0.0218809164057098	0.7393903251562216	0.2111823361823361	0.2293803857201477	-0.1310015343410247	0.0215517331588247	0.5683192261185006	0.6405208002540489	-0.1406907191650693	0.0272605338362974	0.5683192261185006	0.5825471698113207	0.1579483073811405	0.0031607590961017	0.5683192261185006	0.6923076923076923	0.2625630677550103	0.0	0.156578840035892	0.1738436547066032	-0.3978500753272227	2.714520796565364e-07	0.422077922077922	0.3664202745512143	-0.3382459181255399	1.3077164259661178e-05	0.422077922077922	0.3653051858650757					0.0645206879705799	0.0	0.0348837209302325	0.0529209621993127					0.4120900069210018	0.0320435279135299	0.104	0.1541353383458646					-0.0426046943372275	0.891926933253862	0.034274193548387	0.0465863453815261													-1.1473559931222197	0.0	0.0830188679245283	0.0232088799192734													0.0127330770398182	0.8372804908236705	0.1019778624569043	0.1174170616113744	-0.2475958640738274	0.0534296433622303	0.1406882591093117	0.1069703243616287					0.3440544699997284	0.0029761132550125	0.1406882591093117	0.1899286280729579	0.0339287297122921	0.8289363374709553	0.0645918966529653	0.0951327433628318
DYNLL1	0.5520430562382571	0.0	0.3122705642420122	0.1582121319616885					-0.6670358125941426	0.0	0.7051056338028169	0.7218543046357616	-1.0803255764561477	0.0	0.7051056338028169	0.6808510638297872	0.2720197375885753	0.0	0.8637454981992797	0.935005060159676	0.4987969670122119	7.044692148905948e-07	0.674937965260546	0.8864197530864197	-0.3502957387656076	0.0143215636106232	0.674937965260546	0.7897435897435897	0.3710178492947565	0.0106301709480881	0.674937965260546	0.8734939759036144	0.5134107954974939	4.7491599591214445e-11	0.2554410080183276	0.4044840294840295	0.2735967141135997	1.3992451983458354e-08	0.3329117126233241	0.4977348233162186	-0.2263632278659214	5.698086280518314e-06	0.3329117126233241	0.409223773952582	-0.3000570487270837	7.611287480506742e-08	0.3329117126233241	0.3110849750073508	0.6067157982843604	1.3076773130649582e-05	0.2270916334661354	0.3607370659107016	-0.2602502547009013	0.0004746928423827	0.5548717948717948	0.611336032388664	-0.7788589376179728	0.0	0.5548717948717948	0.4488017429193899	-0.2476115018658658	0.0004543122835821	0.5548717948717948	0.6428571428571429	0.3669868060216036	2.5097013288910263e-13	0.2407407407407407	0.3508411981945014	-0.1409837633298337	0.0075816983536978	0.7496977025392987	0.7189583994919022	-0.2690133452186118	4.7112477291369595e-08	0.7496977025392987	0.6352201257861635	-0.3585063152925627	2.9091599160228e-13	0.7496977025392987	0.6376201923076923	0.2055455998970982	0.0	0.4541969165511053	0.5289406936646812													0.3219133847303697	0.0712589169823772	0.0996677740863787	0.1257731958762886									0.2804622139792807	5.115473232675899e-07	0.4628571428571428	0.583790628957366																	-10.0	0.0	0.0415094339622641	0.0060544904137235																	0.2261953577896165	0.0192692701749071	0.2125506072874494	0.2418909592822636					0.2779225225668987	0.0075718376866478	0.2125506072874494	0.2490087232355273
ADPRHL2	0.5518106203623928	1.8050348258671728e-13	0.0670972127804214	0.0590634976942178					-0.609603402118603	1.0226611103784096e-05	0.2420774647887324	0.3062913907284768	-0.7045918436230272	6.705589298039934e-06	0.2420774647887324	0.3860182370820669	0.0355266665450637	0.6427367589215304	0.2478991596638655	0.2748228944113348	-0.5007539370143401	0.0430491778451741	0.1687344913151365	0.2074074074074074					-0.674684376645151	0.0120822115283106	0.1687344913151365	0.2710843373493976					-0.8505435844894815	0.0	0.1145965089805211	0.1313802476593174	-0.6330612607794263	0.0	0.1145965089805211	0.1451770055212731	-0.1796475771262725	0.0275655032896369	0.1145965089805211	0.1908262275801235					-0.9788782022453448	2.8732898413482764e-13	0.16	0.1477732793522267					-0.3481438244271896	0.008144822441684	0.16	0.2282768777614138					-0.4999446520423308	6.0753013287362685e-05	0.1656590084643289	0.1657669101302									0.1172522032991049	0.000272407873048	0.0726812953748266	0.0880617857448203
ELK4	0.5517426144635763	1.3599145799357936e-11	0.0481985044187627	0.0501951046470379	0.4171147081818709	0.0115749730152777	0.1584507042253521	0.2383939774153074	-0.5128375114438583	0.0020203077142684	0.1584507042253521	0.2301324503311258					-0.1725679553441353	0.2167228618765449	0.0642256902761104	0.0619588440346339													0.5515712960412067	0.00622057189167	0.0446735395189003	0.0856879606879606	-0.3209078942698771	1.632585293998819e-05	0.1186440677966101	0.2123225611597704	-0.2782617728928153	0.0002910543527768	0.1186440677966101	0.1886976291003572	0.2333714662367026	0.000581831688423	0.1186440677966101	0.2922669802999117	10.0	0.0	0.0199203187250996	0.0623671155209071													-0.0133042265429578	0.8993422650788071	0.0865384615384615	0.1189987689782519									0.4497026041169639	9.63626179348476e-07	0.2176541717049576	0.3719951923076923	-0.0550557959609925	0.1980947639001696	0.0527367648258422	0.0564279403801761									0.7830924172261428	5.20722276514608e-06	0.1006493506493506	0.2115384615384615													0.2080704567521564	0.0927060002822269	0.1337142857142857	0.1895314478682988	10.0	4.9424473977497965e-14	0.1088709677419354	0.0698795180722891																													0.037525066869629	0.6961944560924354	0.0484485574305933	0.0522511848341232	-0.342405458086174	0.0123695477638279	0.1184210526315789	0.0876466528640441									0.0122058086357358	0.9534612046736636	0.0475631238990017	0.0597345132743362					0.773623157105727	0.0240192063840925	0.0456204379562043	0.1003039513677811	0.6344369828100151	0.0169543243150963	0.0456204379562043	0.0931537598204265
RBMS1	0.5516628285617132	0.0	0.2149898028552005	0.1873004611564384	-0.2785661350061833	0.0118662093606575	0.4278169014084507	0.4228356336260979	-1.0767123259624676	0.0	0.4278169014084507	0.4652317880794702	-0.7935324277652321	8.020186858994065e-10	0.4278169014084507	0.5349544072948328	0.0315113701016852	0.7977473963947925	0.1218487394957983	0.1335882154503542					-0.8232242933520525	0.0020063146459605	0.2183622828784119	0.3128205128205128					0.3500930815395698	4.3621955391179364e-08	0.3424971363115693	0.5144348894348895	-0.2126555066268791	3.736714507441716e-07	0.3622565140399696	0.5291452733313199	-0.1694087650121402	3.207676038340448e-05	0.3622565140399696	0.5326404676843131					0.2143056771469236	0.1701049814126489	0.2231075697211155	0.3111268603827073	-0.1885007600681894	0.0065441191626576	0.4779487179487179	0.6437246963562753	0.2394043122892276	0.0010422396724494	0.4779487179487179	0.6938997821350763					0.2406654141796607	4.704667696579447e-06	0.1965811965811965	0.3102174805088223									0.1772365765655113	0.0086363431061822	0.4256348246674727	0.5420673076923077	-0.0262891925869131	0.1234387039367447	0.3219675340566115	0.3666961155917809	-0.2385623016197545	0.0197125173194108	0.2954545454545454	0.278247096092925	-0.2845548810179243	0.0054212992459679	0.2954545454545454	0.2569986232216613																																																					-0.0275515958347268	0.5765637142580057	0.2117583015786608	0.2158767772511848	-0.2707998730943334	0.0472601144018201	0.1346153846153846	0.1004140786749482									0.2292508082019178	0.0736553142853212	0.0822078684674104	0.1123893805309734					1.0452292454707683	0.0003637610032563	0.0565693430656934	0.1306990881458966	0.7307931704195965	0.0029604224782792	0.0565693430656934	0.1111111111111111
DCAF12	0.5516463486162843	0.0	0.0945615227736233	0.0830081589216034					-0.7106456298191209	5.007741866390298e-07	0.1919014084507042	0.2947019867549669	-0.8677168168146921	5.713508683132255e-07	0.1919014084507042	0.3191489361702128	0.0359328663972283	0.7840005398485802	0.0948379351740696	0.1046890812998988									-0.7404721433934417	0.0092986124462192	0.1389578163771712	0.2650602409638554	10.0	0.0	0.0194730813287514	0.0537469287469287	-0.2821237490102287	0.0108120594359053	0.052365292183152	0.1129568106312292	-0.2249622381883653	0.0484486886563613	0.052365292183152	0.1019811627151672													0.4229254494104973	0.099553494355466	0.0594871794871794	0.1220043572984749									0.341968828804247	0.0379824867376217	0.0773881499395405	0.1797395998729755					0.5065249564816835	0.0013475091819053	0.0773881499395405	0.1544471153846154	0.0773502986151326	0.0188681841431726	0.0742311770943796	0.0904556983670096					-0.388127740594816	0.0400573189791639	0.0954545454545454	0.085819183111519																																																									-0.5134457946788105	0.0973336859075219	0.0263157894736842	0.0162180814354727
ARFGEF1	0.5514909700427008	0.0	0.06743711760707	0.0780418588151826									-0.4591158078048012	0.0024851745166269	0.2438380281690141	0.4437689969604863	-0.0639659681211527	0.5001950475145824	0.1620648259303721	0.1736197008883391	0.5242353784574509	0.019891035653685	0.1588089330024814	0.3580246913580246									0.2767406484218234	0.0821079441736091	0.0778923253150057	0.1253071253071253									0.2675754183113853	0.000939595225147	0.0887933215279534	0.2199353131431931	10.0	0.0	0.0557768924302788	0.0793763288447909													-0.0089017232556765	0.9376190940104092	0.0772792022792022	0.1239228559704554									0.403571965358674	0.0001963751193033	0.1704957678355501	0.2908653846153846	-0.2473588528278372	0.0	0.2357043804551757	0.2356293995269172	0.2694786773548377	0.0437346574449815	0.1597402597402597	0.2064413938753959					0.2762250989256213	0.0800415001353731	0.1597402597402597	0.25	10.0	0.0	0.0631229235880398	0.0694158075601374									0.7699964256109442	3.615394993151317e-06	0.0582857142857142	0.1266357112705783	10.0	0.0	0.1592741935483871	0.1293172690763052																													0.0806562379313107	0.1076287004639014	0.1478860460896389	0.1569905213270142									0.6663377407019389	2.1792932165083007e-06	0.075910931174089	0.1455194290245836	0.0610975475374884	0.5442307645477574	0.1456253669994128	0.1765486725663717									1.1358526579603707	1.5312174699241606e-05	0.0401459854014598	0.1212121212121212
CELF2	0.5511299122148176	0.0	0.2967029231815092	0.3183753103937566					-0.6487533858163246	4.7497806929822e-11	0.4207746478873239	0.4966887417218543	-0.9082128773518936	2.1388421144448881e-13	0.4207746478873239	0.4680851063829787	0.153947303474822	0.0	0.0072028811524609	0.0059597436185764													-0.1132898477647301	0.1990759538039286	0.3264604810996563	0.3473587223587223	-0.7604161231120216	0.0	0.2119908929926638	0.1670190274841437	-0.5384714943649692	0.0	0.2119908929926638	0.2202013640792465	0.2531133090372856	7.92166539949743e-06	0.2119908929926638	0.3657747721258453	10.0	0.0	0.0876494023904382	0.068036853295535									0.6063813838001924	0.0011605038449919	0.0728205128205128	0.1789396170839469																	0.1615669641275539	0.0	0.4405742719634554	0.5394568098264413	-0.2409146873191842	0.0491650521729873	0.2603896103896104	0.2090813093980992									0.3566943742304564	0.0063606803698118	0.1445182724252491	0.2350515463917525					0.2173847951472396	0.0714639148402409	0.304	0.3956766917293233	0.1882117625154606	0.0139988833583634	0.304	0.4347826086956521	0.7904550616505447	1.471632496831451e-13	0.2116935483870967	0.302008032128514																													0.1721140590491138	1.717491603482234e-11	0.4398475775721284	0.4720379146919431	-0.6804660846996898	0.0	0.3036437246963562	0.1959972394755003					-0.2561215692655244	0.0016388175777259	0.3036437246963562	0.2850911974623314	0.3951722849834371	0.0	0.4157369348209043	0.5938053097345133					1.0826537546793733	4.2549136106354246e-10	0.1386861313868613	0.3069908814589666	0.7887731436455652	2.4626784322083756e-09	0.1386861313868613	0.3120089786756453
TMEM30A	0.5509465431549242	0.0	0.2758667573079538	0.3047179851010996					-0.2237498175844472	0.0103364213005356	0.4612676056338028	0.6705298013245033	-0.462964739038228	1.3604269935427488e-05	0.4612676056338028	0.6565349544072948	-0.1991854579371114	0.0109324798855563	0.1746698679471788	0.159901045766333					-0.8573981067196734	4.113073603580495e-05	0.3027295285359802	0.4615384615384615	-0.6352440915985509	0.0041278597934779	0.3027295285359802	0.4518072289156626	0.3291441705362481	0.0089585841253195	0.1168384879725085	0.1968673218673218					-0.1944819562200725	8.451756083383015e-06	0.3220338983050847	0.494641117245859					0.1816064635681257	0.3421401610377898	0.1673306772908366	0.2041105598866052	0.1743563706192982	0.0286459641345593	0.361025641025641	0.5958164642375169	0.2180919297505347	0.0221910401434944	0.361025641025641	0.565359477124183	0.1743329090009613	0.0503568810339462	0.361025641025641	0.6075110456553755	0.3066651701380249	2.70504700630483e-06	0.1388888888888889	0.2141977841608535	0.9187827047134858	0.0	0.151148730350665	0.4299777707208637	0.92151452322308	0.0	0.151148730350665	0.3411949685534591	1.057201565402497	0.0	0.151148730350665	0.4224759615384615	0.1543012340889115	4.068468652251856e-14	0.1955298148299208	0.247313973039984	-0.2788892707936909	0.0021788032385282	0.3214285714285714	0.2882787750791974	-0.3428566315148511	0.0001418261422627	0.3214285714285714	0.2744378155117026	0.3848602255291728	7.2966266994016e-05	0.3214285714285714	0.4567307692307692	10.0	0.0	0.048172757475083	0.0508591065292096																																																	-0.4258230067286068	0.0529255933322569	0.0556680161943319	0.0365769496204278																					0.7538740283327524	0.0556633737433892	0.0200729927007299	0.0493827160493827
AGO2	0.5506753464922576	0.0	0.1282800815771584	0.1124512238382405					-0.588806890882235	6.973666936508731e-06	0.2711267605633803	0.3609271523178808	-0.3069613757298949	0.0456969999661645	0.2711267605633803	0.4741641337386018	-0.2584227136846146	0.0190787423334654	0.0996398559423769	0.083548858652873									-0.664783260079783	0.0186716797946405	0.1836228287841191	0.3012048192771084	10.0	0.0	0.1030927835051546	0.1735257985257985	-0.3744789801144005	7.083072199279166e-12	0.236276245889198	0.3358501963153126	-0.1999883540045103	0.0001925044425351	0.236276245889198	0.3598570964598895	0.1056412125642968	0.0415803960418031	0.236276245889198	0.4454572184651573	10.0	0.0	0.0756972111553784	0.111268603827073					0.3303020149563948	0.0011751930080998	0.2512820512820513	0.4662309368191721					0.1638304986963507	0.1366230985336565	0.0584045584045584	0.0970455478046778	0.3027198608650845	0.0013228702504219	0.2200725513905683	0.3785328675770085	0.3356092858401301	0.0013423067903845	0.2200725513905683	0.3168238993710692	0.2692487018412092	0.0051591998221617	0.2200725513905683	0.3233173076923077	-0.2145609197299887	0.0	0.1919814014193653	0.1917979993730229	-0.3602026367932918	0.0583152984437758	0.1032467532467532	0.0934530095036958	-0.5001564497655737	0.0103834309774664	0.1032467532467532	0.0743460302891234	0.6304371862994064	0.0007169823673919	0.1032467532467532	0.1862980769230769																	-0.1041880477553442	0.5169934117845174	0.1592741935483871	0.1216867469879518																													0.1545008116253898	0.0010337139949203	0.1629468336055162	0.1644549763033175	-0.8020920331871777	3.438876119892512e-12	0.1548582995951417	0.0824706694271911	-0.3809436309299384	0.0251350051159762	0.1548582995951417	0.1193910256410256	-0.4690854282796356	5.5175445090128266e-05	0.1548582995951417	0.1209357652656621	0.0394049149368521	0.750340810721463	0.1192014092777451	0.1300884955752212					1.1975564326962131	0.0008533847645872	0.0328467153284671	0.1033434650455927	1.2401439854946472	5.95072036589845e-06	0.0328467153284671	0.1212121212121212
BCKDK	0.550635755597151	9.098476846063954e-09	0.0786199864038069	0.031216743526073	-0.5957820746146676	1.614706492499587e-05	0.2323943661971831	0.2070263488080301	-0.4496605863963895	0.0002972431630828	0.2323943661971831	0.3658940397350993	-1.178832599640125	1.8153025435527527e-15	0.2323943661971831	0.3586626139817629													-0.746214445567992	0.022391560791315	0.1091811414392059	0.1927710843373494					-0.2582550438440043	0.0053633883834707	0.0733620035416139	0.1534279673814557					-0.2002261730418776	0.0399468848006803	0.0733620035416139	0.1390767421346662	10.0	0.0	0.0517928286852589	0.0538625088589652	0.3419490330212238	0.0464023872509712	0.083076923076923	0.2152496626180836	0.593831746282229	0.0008397601295844	0.083076923076923	0.2037037037037037	0.3284442932424175	0.0725799948922801	0.083076923076923	0.2039764359351988	0.6693251359353016	2.471437633377484e-06	0.0267094017094017	0.0631924497332786													0.3181098116609959	0.0	0.1561709764254833	0.2196414830858673																																													-10.0	0.0	0.0679245283018867	0.0383451059535822
DPP4	0.5499660298757879	0.0	0.1268524813052345	0.16371053565094	-1.1793734945430014	5.023669763309717e-10	0.1654929577464788	0.0815558343789209	-0.767877187400122	9.57512515524443e-07	0.1654929577464788	0.2201986754966887	-2.0901974777154906	0.0	0.1654929577464788	0.1337386018237082					-1.017921448792965	0.0300430053599507	0.0248138957816377	0.0123456790123456					-1.170676634095887	0.090771898886616	0.0248138957816377	0.0180722891566265					-0.5788004453699297	0.0073533667113605	0.011636731596256	0.0292962851102385	0.7223735916785934	0.0002034473025684	0.011636731596256	0.0516401429035401	1.6176303862965484	0.0	0.011636731596256	0.0814466333431343																					-10.0	0.0	0.0120918984280532	0.0	-10.0	0.0	0.0120918984280532	0.0	-10.0	0.0	0.0120918984280532	0.0																													0.365975366301731	0.0660416855111272	0.0548571428571428	0.0848459265512874																																	10.0	0.0	0.0696788241698421	0.062085308056872	-0.4656754285114456	0.007551057167864	0.082995951417004	0.0503795721187025
UTP3	0.5498834336296369	0.0	0.1106390210740992	0.0847818375310393	-0.3580758337494892	0.0378946903857051	0.1954225352112676	0.1819322459222082	-0.5319887673555882	0.0005879521156167	0.1954225352112676	0.2599337748344371	-0.9052486479283668	5.129436038078076e-07	0.1954225352112676	0.2948328267477204	-0.0045547138188782	0.9787034248541472	0.0852340936374549	0.0782638029911166					-0.8591389975537501	0.010680872804797	0.1166253101736972	0.2					0.6553515099457871	0.0002637925369425	0.0469644902634593	0.1087223587223587	-0.5540485811933504	0.0	0.1656969390336453	0.2222893385684083	-0.3407262581050365	7.499959132407599e-08	0.1656969390336453	0.2474829490094186					10.0	0.0	0.0318725099601593	0.0552799433026222	-0.4405594178711786	0.0003122490494218	0.1815384615384615	0.2489878542510121									0.1611406710529203	0.1961234705650845	0.0455840455840455	0.0683217070168239	-0.3712684763605285	0.0007634112139727	0.1837968561064087	0.2219752302318196									-0.1121845011543826	0.0022639377065677	0.0615058324496288	0.0605887885092194	-0.2902042887737741	0.0436124859487133	0.1688311688311688	0.1494192185850053	-0.3150351701353859	0.0264382739800069	0.1688311688311688	0.1463974300137678
CREB3L2	0.5497305021784986	0.0	0.0872535690006798	0.083185526782547					-0.7155754657753761	1.847544811762594e-06	0.204225352112676	0.2781456953642384	-0.9944388866561606	1.2263954828795006e-08	0.204225352112676	0.3252279635258359	-0.4007118072530501	0.0040257997092878	0.0630252100840336	0.0453165410997413													0.3243197584675901	0.0084464315629981	0.1260022909507445	0.2014742014742014	-0.1030831034646935	0.0384282164075197	0.2790285858841386	0.4575656901238296	-0.1628778268791706	0.0006513470058919	0.2790285858841386	0.4481974667099708	0.1295414552861925	0.0067824549443039	0.2790285858841386	0.4869156130549838	0.3541734821863898	0.1177832056636368	0.1155378486055776	0.1778880226789511	0.4587119695632142	5.834913668659812e-08	0.2615384615384615	0.5573549257759784	0.4816904012407783	2.1921302077315403e-07	0.2615384615384615	0.5010893246187363	0.4585362401490137	3.6217661128424775e-08	0.2615384615384615	0.5493372606774669	0.3979948001460749	0.0066882016492075	0.0292022792022792	0.0609355765285186	-0.4152847807279449	6.265822857644295e-05	0.2140266021765417	0.2311845030168307	-0.204681209587018	0.089247444168803	0.2140266021765417	0.2138364779874214	-0.2129398322391675	0.0493386230171305	0.2140266021765417	0.2235576923076923	0.0848023851414566	0.0018214844850436	0.1149359654131658	0.1398443956795577									0.4549883998449935	0.0218969449891799	0.1006493506493506	0.1610576923076923	10.0	0.0	0.0930232558139534	0.0900343642611683	0.3297457077731971	0.0125829569600722	0.1325714285714285	0.187593984962406					0.5573979773579989	3.6618176770821814e-07	0.1325714285714285	0.2313212325875897																	0.0250318134134647	0.896170635268081	0.3433962264150943	0.2633703329969727
SFTPA2	0.548896595771631	0.0	0.8567301155676411	0.7699538843561546	-3.316558134683893	0.0	0.4815140845070422	0.0941028858218318	-0.5928626759993795	7.245386754716965e-05	0.4815140845070422	0.347682119205298	-2.7581780720368885	0.0	0.4815140845070422	0.2188449848024316					-1.2009901483347591	0.002827092438346	0.2109181141439206	0.0666666666666666	-5.116640582785204	0.0	0.2109181141439206	0.0153846153846153	-10.0	0.0	0.2109181141439206	0.0
GTPBP4	0.5487905763843887	0.0	0.1427940176750509	0.117062788222774	-0.3258972519011873	0.0090393223879881	0.329225352112676	0.3149309912170639	-0.5745096758233346	1.8415792091275307e-06	0.329225352112676	0.3874172185430463	-0.9123550740519616	1.0874258814852228e-10	0.329225352112676	0.4103343465045592	-0.085187083498711	0.5102295321191047	0.0942376950780312	0.0772517710558866					-0.868581648536305	0.0010802297689708	0.2133995037220843	0.2974358974358974	-0.8538275130740858	0.0009959314311861	0.2133995037220843	0.3132530120481928	0.5312013614470551	0.0001399945441701	0.0836197021764032	0.156019656019656	-0.2629123229061475	3.5834275149384307e-06	0.2122438654186693	0.3367562669888251	-0.400715184075707	1.8407262845863406e-13	0.2122438654186693	0.3104904189671971					0.4831548826207053	0.1441432004103796	0.0517928286852589	0.0942593905031892	-0.3767309034807892	0.0007446874745111	0.1979487179487179	0.3036437246963562									0.6313148659300005	6.4987998360053e-10	0.0473646723646723	0.1085350841198194	-0.2022721380844452	0.0247907928336514	0.2781136638452237	0.3572562718323277					-0.2744957554127725	0.002364358191815	0.2781136638452237	0.2878605769230769	0.0576979214139169	0.0716635527012037	0.0829594583571253	0.0978369289520932					-0.456360914249835	0.0121878773218516	0.1064935064935064	0.0876548875631023	0.3393129727830484	0.0820596652489835	0.1064935064935064	0.1790865384615384	0.2677063688632818	0.3416909301844935	0.0465116279069767	0.052233676975945													10.0	0.0	0.0504032258064516	0.0558232931726907
CAND1	0.548658236375041	0.0	0.1192726036709721	0.1181269953884356					-0.5439386378334	4.082346339639997e-06	0.2913732394366197	0.412251655629139	-0.5734370336454157	2.1957958768424167e-05	0.2913732394366197	0.5075987841945289	-0.0103010319607961	0.9169283643457604	0.1974789915966386	0.213988530304734					-0.4390491315403706	0.074123583436312	0.2456575682382134	0.3846153846153846	-0.81852288274463	0.000351842686624	0.2456575682382134	0.3554216867469879	0.3524566359542439	0.0081686336535885	0.0950744558991981	0.175061425061425									0.2970009867000211	1.797473726991021e-09	0.1965595750063243	0.435754189944134	10.0	1.6646978511990822e-06	0.0717131474103585	0.1020552799433026					0.265147453967707	0.0166134822235979	0.241025641025641	0.4357298474945534					0.0057724137074546	0.95622611940573	0.0822649572649572	0.1208453016003282	0.2179947371532358	0.0499999938647563	0.1729141475211608	0.3124801524293426					0.4867296602562064	2.258739772746652e-06	0.1729141475211608	0.3106971153846153	-0.058301021503612	0.0715007883907112	0.0879353944041112	0.0966399726409986	-0.2648963498965452	0.0963475788218007	0.15	0.131467793030623	-0.3917829650751427	0.0120357032758383	0.15	0.1156493804497476	0.6341231134072246	1.3610491497321973e-05	0.15	0.2704326923076923	10.0	0.0	0.0348837209302325	0.0487972508591065									0.366896843948177	0.0270754625599286	0.0777142857142857	0.1122836639932461	10.0	0.0	0.0604838709677419	0.0823293172690763	-1.1623740023679727	0.0955506318875039	0.1910112359550561	0.0614035087719298									-1.1723937744183848	0.0319569977499266	0.0528301886792452	0.0161453077699293													0.0210127243004677	0.7658017008033722	0.0909090909090909	0.094431279620853	-0.6220113998411955	1.1736557910882813e-07	0.1376518218623481	0.077639751552795	-0.3496835974636649	0.0494379009139687	0.1376518218623481	0.1001602564102564					0.0713129804046032	0.6157246598486807	0.0739870816206694	0.0969026548672566	0.7504426164493243	0.0428991403097055	0.0346715328467153	0.0764119601328903	0.7267248026703953	0.0571013664306952	0.0346715328467153	0.0820668693009118	1.13083320300485	2.252649816531469e-05	0.0346715328467153	0.1189674523007856
CTDNEP1	0.5483041277122737	0.0	0.1998980285520054	0.1411848173111032	-0.3417259671577827	0.0015489549182243	0.3846830985915493	0.3713927227101631	-0.3706733892792069	0.000137946044436	0.3846830985915493	0.5761589403973509	-1.195587946816715	0.0	0.3846830985915493	0.4711246200607902	0.1756410814445137	0.0635743662851267	0.1134453781512605	0.122230968177218	-0.4781472935528986	0.0039268349778726	0.3002481389578164	0.3777777777777777	-0.5723943628910315	0.0031561190860853	0.3002481389578164	0.4512820512820513	-0.5177664696258684	0.0065797228273431	0.3002481389578164	0.4939759036144578					-0.357078706993563	3.955057191181464e-10	0.1871995952441184	0.3026276049531863					-0.1617825487663157	0.0061292187367302	0.1871995952441184	0.3102028815054395									0.2710273924885121	0.0112896583213409	0.2492307692307692	0.4498910675381263																					0.1239134130884135	5.483481980280143e-05	0.0886695489028468	0.0907691869246772									-0.1756021639079563	0.0724848682986914	0.4084415584415584	0.46875																																																																									0.8588148183690602	0.0173650363851524	0.0383211678832116	0.0881458966565349	0.5614138924047232	0.0718895661847089	0.0383211678832116	0.0662177328843995
SH3GLB2	0.5478487541476194	0.0	0.0793677770224337	0.0835402625044341					-0.5600658568841876	3.341479960635324e-06	0.2834507042253521	0.423841059602649	-1.0047409347880614	1.5919270077127397e-11	0.2834507042253521	0.4072948328267477	-0.1598455744695426	0.0559093441478368	0.1440576230492196	0.1377487911840773																	-0.7740774252822257	1.2758469404287773e-13	0.0652668859094358	0.0954394442766535					-0.1942280487717217	0.0668843038982267	0.0652668859094358	0.1237871214348721					-0.3367634046324136	0.0556467368748577	0.1005128205128205	0.1565452091767881													-0.5457453654055859	5.906188851714794e-05	0.1378476420798065	0.1349634804699904																																																																																	0.718934876912184	0.0183241746971964	0.027327935222672	0.0584935897435897	0.8521524336550244	0.0003647300870275	0.027327935222672	0.0670103092783505
ACADVL	0.5476808134823882	0.0	0.3311352821210061	0.2580702376729337					-0.5684978389031835	1.372112844186274e-11	0.522887323943662	0.6688741721854304	-0.6046929872542509	1.1548467665299166e-09	0.522887323943662	0.7446808510638298	-0.2546248891947706	0.0001763774608547	0.2070828331332533	0.1972337793770381	-0.348365962528614	0.0198160920084221	0.4119106699751861	0.5135802469135803	-0.3162148194329922	0.0780156170669754	0.4119106699751861	0.5948717948717949	-0.6720611769401158	8.487979281439273e-05	0.4119106699751861	0.5421686746987951	0.516530667079406	1.1975049290658448e-07	0.1592210767468499	0.2966830466830467	-0.1262426989944601	0.0027270557282041	0.3253225398431571	0.4989429175475687	0.2143825834693967	2.6305934609238128e-08	0.3253225398431571	0.6144852224748295	-0.0796171507108173	0.078232972021913	0.3253225398431571	0.5019112025874742	0.186491253394682	0.2820997553827934	0.1912350597609561	0.2381289865343727					0.1836590588567631	0.025045962199678	0.4215384615384615	0.6318082788671024					0.5631165575015212	5.988791616200404e-14	0.0965099715099715	0.1821912187115305					0.2537847391975996	0.0176877392889752	0.2261185006045949	0.3105345911949685					-0.1251382210750707	1.6434366469056803e-14	0.3092014030508198	0.314429023340648	0.1516039604273599	0.0288673842143681	0.4967532467532468	0.5448785638859557	0.1705382529860256	0.0140015653536139	0.4967532467532468	0.5369435520881138					0.8816474282126695	2.070848448815877e-05	0.0531561461794019	0.1154639175257732									0.3340422214116178	0.0139990797932809	0.1108571428571428	0.1549176867876741																	-0.097574300386664	0.6791284090671846	0.1773584905660377	0.1806256306760847													0.6745101304079629	7.444969750823809e-14	0.0332063146434403	0.0650473933649289													0.7012863100499781	1.4601768758702633e-05	0.0364063417498532	0.0787610619469026					0.9730456679280952	0.0343898040818043	0.0255474452554744	0.060790273556231	0.995907556938337	0.0042343668028322	0.0255474452554744	0.0695847362514029
RRP1	0.547313976891823	2.9813259363176288e-12	0.0615227736233854	0.0491308974813763									-0.6933452868632898	5.388826723787461e-05	0.1910211267605633	0.3282674772036474	0.0319582425119687	0.8403545846651772	0.0696278511404561	0.0737658832789834									-0.9581049577671724	0.0003330025352513	0.1761786600496278	0.2409638554216867	10.0	0.0	0.0309278350515463	0.0758599508599508	-0.9143186640881026	0.0	0.0968884391601315	0.1014799154334038	-0.4581059983971294	7.454112489072283e-08	0.0968884391601315	0.1432283208834037	-0.3086096734213008	0.0003239041334714	0.0968884391601315	0.1573066745074978					-0.6637293084334355	0.0006900976910354	0.081025641025641	0.0964912280701754													-0.5968967639943976	5.365182218591227e-06	0.1523579201934704	0.1397268974277548					-0.3553785484395186	0.0066779843652245	0.1523579201934704	0.1424278846153846	-0.0227078239793342	0.520892432029425	0.0723550044864997	0.0827324802644703
FKBP1A	0.5468906579132715	0.0	0.3226036709721278	0.2170982617949627					-0.5565111319273274	3.111882675572853e-07	0.3996478873239437	0.4900662251655629	-1.3129715779512583	0.0	0.3996478873239437	0.4954407294832826	-0.0328370420754735	0.0	0.1776710684273709	0.2522208478578657					-0.8751516750573582	0.0004811201849932	0.2655086848635236	0.3230769230769231	-0.7475560155542617	0.0036725295840973	0.2655086848635236	0.3373493975903614	0.015104237718432	0.0	0.0687285223367697	0.1916461916461916	-0.9017397357704794	4.055728313356839e-06	0.0333923602327346	0.0244639081848384	-1.1852601733878263	2.264915244380391e-10	0.0333923602327346	0.0237089964274114	-1.1595661590047552	1.2467035348047906e-08	0.0333923602327346	0.0170538077036165	10.0	0.0	0.1354581673306772	0.1722182849043231	-0.2806103862614413	0.0761628124991732	0.1579487179487179	0.1977058029689608					-0.4383283566736205	0.0026540972512575	0.1579487179487179	0.1966126656848306	0.1364196618323115	0.0	0.5576923076923077	0.6093557652851868	0.2254508156330905	7.787629732173994e-10	0.8500604594921403	0.8974277548428072	0.3131452110814152	0.0	0.8500604594921403	0.8679245283018868	-0.4549086552386604	0.0	0.8500604594921403	0.7644230769230769	0.0790673974185811	0.0	0.2253038583897544	0.2316680441163897					-0.5711618265052287	1.7935856316497509e-07	0.2285714285714285	0.1794401101422671	-0.8917884902291867	9.358875346933766e-11	0.2285714285714285	0.1802884615384615													-1.629890077428468	8.751315186444403e-05	0.0262857142857142	0.0046433094132545
WDR6	0.5466008395909773	0.0	0.1051665533650577	0.1438453352252572					-0.3197655263680158	0.0200425813638027	0.2059859154929577	0.3443708609271523	-0.3604629913097952	0.0229114711408314	0.2059859154929577	0.4376899696048632	-0.0522239511695438	0.6297516376692194	0.1302521008403361	0.1220060721916113																	-0.4539432260067619	5.881293421545755e-09	0.1054895016443207	0.1821202053760193					0.1929757856429902	0.0097738537558608	0.1054895016443207	0.2534548662158188					-0.2981320366219329	0.0488741640131548	0.1251282051282051	0.1983805668016194	0.3836658162230692	0.0136624159131369	0.1251282051282051	0.2581699346405229					0.1748199306288244	0.1914563620765419	0.0416666666666666	0.0576528518670496	0.56061942523943	0.0021032568873751	0.053204353083434	0.155604953953636	0.4443464522476322	0.0534212063818028	0.053204353083434	0.0864779874213836	0.7435872916414848	4.24434729756556e-05	0.053204353083434	0.1352163461538461													0.6595482666318235	0.0002461250635429	0.0961038961038961	0.1838942307692307													0.6470417332512997	7.36918387565154e-05	0.0582857142857142	0.1253693541578725																																													0.54275096874247	0.0060463783140872	0.0465587044534413	0.0824742268041237													0.9045283181673768	0.0253715040786242	0.0200729927007299	0.0505050505050505
FAR1	0.5465480564692894	7.399551801597557e-15	0.0687287559483344	0.0727208229868747					-0.7941349524179325	4.018978468171569e-06	0.1786971830985915	0.1986754966887417	-0.8771084831727761	6.9556553339792605e-06	0.1786971830985915	0.2644376899696048	-0.1168894019939762	0.3202048559360854	0.0984393757503001	0.1035646013718655	-0.4802408988861228	0.0913108032440458	0.1439205955334987	0.1851851851851851									0.3530898750690271	0.0749883176057667	0.0515463917525773	0.0949017199017199					-0.4959863051916688	3.5254778328405595e-08	0.0880344042499367	0.1227671321857746					10.0	0.0	0.0358565737051792	0.0496102055279943													0.4131882852398118	2.937660128037276e-05	0.058048433048433	0.1153057037340993	-0.2698077546813373	0.0507774682284249	0.1269649334945586	0.173388377262623	-0.2984244413904579	0.06711166560483	0.1269649334945586	0.1194968553459119					0.112514752736635	7.319779388566947e-07	0.1628599396361856	0.2071019407791615	-0.2075131966403846	0.080870497342812	0.2551948051948052	0.23389651531151	-0.2990852621064211	0.0087680207838818	0.2551948051948052	0.2170720513997246					10.0	0.0	0.0564784053156146	0.0639175257731958																																																													-0.0222219164074844	0.9015007113968267	0.0540223135642983	0.0712389380530973									1.1260413128148907	0.0036106794684014	0.0200729927007299	0.0628507295173961
ATL3	0.5462231536352331	0.0	0.0981985044187627	0.1058886129833274					-0.4691898204149619	0.0002595989526967	0.2702464788732394	0.3758278145695364	-0.7575040624418675	4.108963385184426e-07	0.2702464788732394	0.4346504559270516	0.0176143544484453	0.9334952484106724	0.04921968787515	0.0512762847183177					-0.547675007173886	0.0701213624383224	0.1637717121588089	0.2769230769230769	-0.6057645078332614	0.0358334510453568	0.1637717121588089	0.2831325301204819	-0.0328775036818862	0.808154174874455	0.1420389461626575	0.1842751842751842	-0.2045541702840154	0.0021026153193536	0.1565899316974449	0.2763515554213228									-0.3259370426181769	0.0824115831347532	0.1513944223107569	0.1467044649184975	-0.1992365988259258	0.0717846963076581	0.2451282051282051	0.3758434547908232					0.3571618710480689	6.916407488348653e-05	0.2451282051282051	0.4985272459499263	0.1836103199389133	0.0328997506396534	0.0876068376068376	0.1366434140336479	-0.179660441030142	0.0991914564092225	0.218863361547763	0.2772308669418863									0.1725706694097972	1.0679094825487659e-11	0.1186475242678848	0.1552053350052723	-0.2550435223789355	0.0363330098641531	0.2201298701298701	0.2001055966209081	-0.2848245957070952	0.0191459583173199	0.2201298701298701	0.1932078935291418																	0.4728335583977112	0.016803792445179	0.0514285714285714	0.087378640776699																																													0.3587435345844532	0.0971001233576597	0.0506072874493927	0.0717684377478191									0.9903322880860416	0.0422796981789696	0.0218978102189781	0.0577507598784194	1.0414267417693603	0.0036354934230923	0.0218978102189781	0.0695847362514029
CTNND1	0.5462063379708753	0.0	0.1617946974847043	0.2101809152181624					-0.4686100380877927	0.001945665034904	0.1742957746478873	0.271523178807947	-0.8335330641147344	1.9048339364858929e-06	0.1742957746478873	0.2978723404255319	0.0323976518228521	0.6110876871370632	0.3265306122448979	0.3641066006971775	-0.6809556757659114	0.004431944819428	0.173697270471464	0.1901234567901234	-1.1380461152067358	1.1553298362521836e-05	0.173697270471464	0.2512820512820513	-1.367371787405733	1.350663990541245e-06	0.173697270471464	0.1867469879518072	-0.0519289687620752	0.7997726735733675	0.0698739977090492	0.0909090909090909													-0.2580962910168828	0.4020459120709353	0.0796812749003984	0.069454287739192													-0.1339443952696415	0.0046952807916504	0.2852564102564102	0.3344275748871563					0.3771375203233302	0.0135425524369522	0.1076178960096735	0.1745283018867924	0.3945320126897433	0.0034038268558731	0.1076178960096735	0.1983173076923076	0.0032853219067584	0.9124404598857684	0.1144057427196345	0.1302117472712246
BAIAP2L1	0.5458889248630908	0.0	0.1252889191026512	0.1227385597729691	0.2300786184962417	0.0553635363578436	0.3072183098591549	0.4027603513174404	-0.1895829679437632	0.0853354046725574	0.3072183098591549	0.5463576158940397					0.1935476112363624	8.085953337465841e-05	0.3175270108043217	0.3943551107612729	-0.3018303853241306	0.0888772119506963	0.315136476426799	0.4098765432098765	-0.4237807485791986	0.0369746226535848	0.315136476426799	0.4717948717948718	-0.4561391006603167	0.0222092174395421	0.315136476426799	0.4879518072289157	10.0	0.0	0.1282932416953035	0.1428132678132678	-1.8776270838335167	0.020215615336435	0.0025297242600556	0.0009060706735125	-1.959765193566552	0.0126835697547149	0.0025297242600556	0.0009743423189347					0.2023955274914869	0.0	0.0159362549800796	0.0914245216158752													0.6800361373505454	1.0806649277366257e-10	0.042022792022792	0.1181780878128846	-1.310985340547077	0.0028008982576515	0.0157194679564691	0.0095268339155287	-2.718202298858753	0.0016513881208054	0.0157194679564691	0.0015723270440251	-1.5887040522111409	0.0013166569016194	0.0157194679564691	0.0054086538461538	0.004375267599888	0.0	0.1319438779672077	0.1612471144803214																													0.0367057615136114	0.0	0.3004032258064516	0.2606425702811245																													0.055223438863697	0.0	0.1232081291961531	0.1290284360189573													0.0457476455365334	0.0	0.094539048737522	0.1376106194690265
PLEKHA1	0.5453808102597706	0.0	0.1307273963290278	0.1379921958141184					-0.2317103382347935	0.0426097760746754	0.2957746478873239	0.4966887417218543					0.1880313172783438	0.0806326833859171	0.095438175270108	0.1230181041268413	-0.4839272684928088	0.0203039118694077	0.2406947890818858	0.291358024691358					-0.6564500941028744	0.005456740720134	0.2406947890818858	0.3614457831325301	0.0489051711234813	0.8178623301250496	0.0607101947308132	0.0847665847665847	-0.1756137164409276	0.0185008249260561	0.1264862130027827	0.2401087284808215					0.147753483630659	0.0424787572072749	0.1264862130027827	0.2790355777712437	0.3831197296466589	0.3154208704543111	0.0358565737051792	0.0701630049610205					0.2653891860420171	0.0457731601730839	0.1928205128205128	0.3594771241830065	0.1980362893938045	0.0999430001564495	0.1928205128205128	0.3998527245949926	0.2949219287909821	1.833423394981015e-05	0.1182336182336182	0.2016823963890028	0.5963107648620412	0.0	0.3301088270858525	0.5868529691965704	0.5901783642978545	0.0	0.3301088270858525	0.5180817610062893	0.598097520948359	0.0	0.3301088270858525	0.5637019230769231													0.6502927155762521	0.0446778116987187	0.0448051948051948	0.0709134615384615																																																					-0.2772681975012638	0.0664998368278065	0.1062753036437247	0.0810904071773637					0.2725641596342261	0.0564718540617391	0.1062753036437247	0.1467089611419508	0.0905877554144595	0.5050099706773933	0.0839694656488549	0.1066371681415929					0.5152765059671789	0.0691616444750066	0.0802919708029197	0.1246200607902735	0.6399204226740279	0.0010804070942396	0.0802919708029197	0.1560044893378226
MLEC	0.5452348652258596	0.0	0.2679469748470428	0.2637460092231288	-0.4260468132923993	7.56842850009175e-07	0.5308098591549296	0.4730238393977415	-0.4025030003537062	6.403588612156348e-07	0.5308098591549296	0.6920529801324503	-1.0029826673317055	0.0	0.5308098591549296	0.601823708206687	0.1963700787174198	0.0003823358011841	0.2731092436974789	0.3160913077701563					-0.5253289433219248	0.0010336801509473	0.43424317617866	0.5948717948717949					0.4033131241338411	0.0007745587587164	0.120274914089347	0.1919533169533169	-0.2018351150625228	1.1505973402501075e-05	0.31545661522894	0.467834491090305									0.1681115261104264	0.5523030846326079	0.0916334661354581	0.1091424521615875					-0.2435660045814208	0.0548004869134333	0.2748717948717948	0.3224400871459695					1.1546897566758485	0.0	0.0373931623931623	0.1171522363561756					0.3948762624687615	0.0031842057770095	0.1293833131801693	0.2122641509433962	0.3128295043770439	0.0204826161696003	0.1293833131801693	0.1971153846153846	0.3088156547975809	0.0	0.1245615466188106	0.1750976089372738	-0.2407534142441366	0.0130625924120976	0.3272727272727272	0.3020063357972545	-0.2985715208332071	0.0009297534672234	0.3272727272727272	0.31757687012391	-0.3937582352206802	0.000691879963362	0.3272727272727272	0.3125	0.1850614776796484	0.3691238179717736	0.0830564784053156	0.0948453608247422	-0.2082464577194231	0.0957151976315953	0.216	0.1872180451127819																									-0.2276993770422547	0.2774422536509504	0.2075471698113207	0.1796165489404641																					0.6117179639262433	0.013565873418779	0.0465587044534413	0.0825320512820512	0.54955870647731	0.006581541695942	0.0465587044534413	0.0804916732751784													0.7314545806853365	0.0227866974086685	0.0310218978102189	0.0695847362514029
ARHGAP27	0.5449066164942205	6.793290088756831e-13	0.0577838205302515	0.0629655906349769	-0.6885741722224115	0.0007606007404264	0.1390845070422535	0.1016311166875784	-1.000366115183725	4.7935380179186896e-08	0.1390845070422535	0.1639072847682119	-2.164042055230494	0.0	0.1390845070422535	0.1124620060790273													-1.4819071504493972	0.0102318117066957	0.0521091811414392	0.0542168674698795					-2.15244104410743	0.0002696635699618	0.0045535036681001	0.0015101177891875	-2.8134877967366547	4.773997662772803e-05	0.0045535036681001	0.0009743423189347																					-0.391808868183207	0.0007040810159466	0.0562678062678062	0.0553959786622897	-0.7076791902265851	1.9766935617671732e-09	0.1668681983071342	0.1568751984757065	-0.9763567424628212	9.046873921939683e-12	0.1668681983071342	0.0841194968553459	-0.640518110840914	3.213369546708376e-07	0.1668681983071342	0.1310096153846154	-0.3765989693982888	0.0	0.0613019006444245	0.0519536036934651					0.3960639475248634	0.0255076078878728	0.0928571428571428	0.1225332721431849	0.4257491912332573	0.041406741689002	0.0928571428571428	0.140625													0.474411053542584	0.0311525339143924	0.0434285714285714	0.0700717602363866																																																									1.2140204490974955	0.0049413911156293	0.0237226277372262	0.0759878419452887
ABL1	0.5443816533943745	2.609003452557032e-12	0.0477906186267845	0.055870876197233	0.4855408372639754	0.0234976091720493	0.0704225352112676	0.1392722710163111					0.653297153303285	0.0012199766495313	0.0704225352112676	0.3343465045592705	0.2242409407499773	0.0785533941600229	0.0648259303721488	0.0983919937029124									0.6673484035527445	6.820081966601031e-05	0.0372208436724565	0.1385542168674698	-0.0822275373805022	0.4214593697285024	0.2153493699885452	0.2656633906633907	0.3595975863187162	3.177197546849396e-12	0.1742980015178345	0.427061310782241	0.4594605586330406	0.0	0.1742980015178345	0.4433257551152971	0.9599422599808878	0.0	0.1742980015178345	0.5480740958541606	10.0	0.0	0.047808764940239	0.1063075832742735	0.4175257383419958	0.0003269887710707	0.1415384615384615	0.3623481781376518	0.5548675258222608	2.2618272223276674e-06	0.1415384615384615	0.369281045751634	0.8259974801878461	0.0	0.1415384615384615	0.4720176730486008	0.505042757874373	1.400390627121296e-05	0.0388176638176638	0.0993024210094378	2.042261307631817	8.573573028970987e-14	0.0181378476420798	0.1848205779612575	1.5022688839770917	2.2054206092995543e-06	0.0181378476420798	0.0746855345911949	1.9414228502797948	4.026121000374924e-12	0.0181378476420798	0.1322115384615384	-0.2984374045444892	0.0	0.11795415613019	0.1134543589158995																													10.0	0.0	0.0544354838709677	0.0481927710843373																													10.0	0.0	0.0567954999092723	0.0481042654028436									2.404391825333636	0.0735285337633319	0.0010121457489878	0.0107057890563045	10.0	0.0	0.0827950675278919	0.0867256637168141									1.7342897877692125	0.0154313605732506	0.0054744525547445	0.0336700336700336
GSDMD	0.544313593976815	0.0	0.1244391570360299	0.080525008868393	-0.6298141800419315	3.3524607902379246e-05	0.2227112676056338	0.1856963613550815	-0.6467973028792544	9.288857734784755e-06	0.2227112676056338	0.2814569536423841	-1.0352616034383728	6.068526907335933e-09	0.2227112676056338	0.2674772036474164	0.1453155052445483	0.0278844369214246	0.2100840336134453	0.2546947036995389					-0.4768743018912712	0.0771414184549083	0.1861042183622828	0.3282051282051282					0.767374090891849	9.220814471304968e-05	0.0389461626575028	0.1004299754299754	-0.219118336679374	0.0394911528179909	0.0703263344295471	0.1177891875566294	0.2835950162092448	0.0018066157720351	0.0703263344295471	0.1783046443650535					10.0	0.0	0.0278884462151394	0.0871722182849043	-0.3946677286378248	0.0062440704527905	0.1538461538461538	0.1956815114709851									-0.1001848484843488	0.1149772122638843	0.1777065527065527	0.2084530160032827					0.3945042414658177	4.0115451266364843e-07	0.3349455864570738	0.4748427672955975	0.7688393659721023	0.0	0.3349455864570738	0.6141826923076923	-0.0984597961494028	2.4229042623761303e-05	0.1480952769393914	0.1506170024794095	-0.3438642561030905	0.0029274948540015	0.2227272727272727	0.2106652587117212																	0.4574364699627792	0.0661126258268666	0.0617142857142857	0.0996240601503759	0.4383926288917831	0.0139411391785682	0.0617142857142857	0.0996200928661882																																	0.1585369745555842	0.0238965333723358	0.0662311740156051	0.0832938388625592					0.5515428722028778	0.006309110441922	0.0627530364372469	0.109775641025641	0.536780231445521	0.0013838823358105	0.0627530364372469	0.1046788263283108	0.343751520151351	0.0155669788996939	0.0534351145038167	0.0898230088495575									0.8083515977531996	0.0021086053225601	0.0456204379562043	0.1021324354657687
FAM114A1	0.5440053176624389	1.2424870670880878e-14	0.0673691366417403	0.0629655906349769	0.2323009509487291	0.0671313829468109	0.2834507042253521	0.3739021329987453	-0.3530560695771126	0.0053831622362314	0.2834507042253521	0.3874172185430463	-0.3674346748413074	0.0110290708799727	0.2834507042253521	0.486322188449848	-0.062244507387651	0.556640751016747	0.1308523409363745	0.1313392555942876	0.3557885556868291	0.0978790868199445	0.1885856079404466	0.3753086419753086									0.4671523276356029	1.9523434197337297e-08	0.1981672394043528	0.3501228501228501									-0.2997414055405553	0.0	0.3819883632684037	0.487797706556895	0.3862121597982499	0.1410107831520718	0.0836653386454183	0.1389085754783841	0.1574686649896103	0.0134712059055493	0.4666666666666667	0.7354925775978407									0.0679226009126916	0.4273904654538501	0.1061253561253561	0.1538777185063602	0.3174549985691899	1.6175223508539632e-05	0.3301088270858525	0.5103207367418228	0.4908197288871238	1.4522756951617958e-10	0.3301088270858525	0.4669811320754717	0.3222015873130155	8.886030250122182e-06	0.3301088270858525	0.4765625									-1.2627947847824377	0.0054783703093781	0.0214285714285714	0.0105553005966039	-2.4099068683637968	0.0004400172919197	0.0214285714285714	0.0036057692307692
CBWD1	0.5438297037779315	0.0	0.1228076138681169	0.0739623980134799					-1.1167437703977472	7.207098074404814e-08	0.1029929577464788	0.1225165562913907					0.0964575113982884	0.297060241825501	0.1404561824729892	0.1713707410322725	-0.9402929690703656	0.0506560093816675	0.0620347394540942	0.0518518518518518	-1.571469418645702	0.0017891923294421	0.0620347394540942	0.0769230769230769					-0.3253863098893018	0.1172367203284685	0.0561282932416953	0.0574324324324324	-0.4437437843371212	0.0002799568659534	0.044776119402985	0.0818483841739655	-0.2622026183823053	0.0365605796838785	0.044776119402985	0.0766482624228645					10.0	0.0	0.0637450199203187	0.0552799433026222	-0.5436886670932143	0.0236340206439291	0.0502564102564102	0.0755735492577597									0.4181340335000063	0.0060541937246241	0.0256410256410256	0.0576528518670496													-0.2360945953907596	0.0	0.1523778448486826	0.1481375929778563	-0.3595674274306566	0.0201621134601566	0.1428571428571428	0.116156282998944	-0.6903990523698881	2.4921967255907863e-06	0.1428571428571428	0.0982101881597063	0.5240318567870496	0.0006181442939837	0.1428571428571428	0.2319711538461538																	-0.2667600137630789	0.165993129559498	0.1008064516129032	0.0630522088353413													10.0	0.0	0.0943396226415094	0.0312815338042381																	-0.7104819514203323	0.0066105431800009	0.0354251012145749	0.0172532781228433
FYTTD1	0.5434883690198355	0.0	0.0918082936777702	0.0874423554451933					-0.5504158827491796	8.507601206855351e-05	0.2588028169014084	0.3211920529801324	-0.6045775664509488	0.0003502359589181	0.2588028169014084	0.3404255319148936	-0.0626184368909912	0.6380073544342909	0.0888355342136854	0.0882716743506128					-0.8288950773906519	0.0045524908292854	0.173697270471464	0.2461538461538461	-0.5864332323823522	0.0508482101810606	0.173697270471464	0.2650602409638554	0.3744331924072806	0.0132623340305353	0.0790378006872852	0.136056511056511	-0.4695768475112812	2.922443029677351e-12	0.191500126486213	0.2322561159770462	-0.961078549500163	0.0	0.191500126486213	0.1851250405975966					-0.0208108939238543	0.9396950160169268	0.1035856573705179	0.1169383416017009	-0.5127385896997312	7.106783786942085e-08	0.2841025641025641	0.3407557354925776					-0.2186237582554598	0.0285984619683628	0.2841025641025641	0.4204712812960235	-0.0825595273432417	0.3244975010675842	0.1114672364672364	0.1403364792778005	0.4477872840503714	2.885366953889753e-07	0.2285368802902055	0.43315338202604	0.2964427712977329	0.004627657115883	0.2285368802902055	0.3176100628930817	0.6080649274081973	1.919580603448976e-12	0.2285368802902055	0.4146634615384615	0.1253658067223395	3.415576980861532e-07	0.135859368627131	0.1622730770326883					-0.3499543395785925	0.0046776487306581	0.2168831168831168	0.1817347407067462					0.3073638167434312	0.1820405778001342	0.0514950166112956	0.0824742268041237													10.0	0.0	0.1008064516129032	0.0746987951807229	-1.1870518888687025	0.0677634665956972	0.2134831460674157	0.0701754385964912									-0.2032700530838014	0.0	0.0490566037735849	0.0191725529767911													0.0871535991494823	0.3010307582811871	0.054980947196516	0.0625592417061611													10.0	0.0	0.0598943041691133	0.0787610619469026									0.6593646004711285	0.0093946574000329	0.0510948905109489	0.101010101010101
PDZD8	0.5433700495467738	0.0	0.133718558803535	0.126285916991841					-0.3330231455750275	0.0071853842846671	0.2623239436619718	0.4221854304635761	-0.3676829525554845	0.0106619258313356	0.2623239436619718	0.5227963525835866	-0.0521372152255905	0.6055552581787977	0.1530612244897959	0.1629371415720229													0.0994957429906003	0.5914172491386261	0.0664375715922107	0.1065724815724815	-0.1622912865850381	0.0214716005246432	0.1348343030609663	0.2591362126245847	-0.2389260238796025	0.0004779230741159	0.1348343030609663	0.2354660604092237	0.1807105094180042	0.0065818084983889	0.1348343030609663	0.3049103204939724	10.0	0.0	0.0358565737051792	0.0744153082919915													0.3480284466462562	0.0025672060241603	0.0416666666666666	0.0890439064423471					0.2718067096025174	0.0687172173322371	0.1281741233373639	0.1823899371069182	0.2482553217913768	0.0660738611516974	0.1281741233373639	0.188701923076923	-0.0772027287849158	0.032324879827586	0.0836120401337792	0.0926216193108951													0.5870975247828292	0.0357381299219261	0.0365448504983388	0.0591065292096219									0.4891387443772993	0.0171487536522013	0.0491428571428571	0.0797804981004643																																	0.0686457488179732	0.3198401132083011	0.0961712937760842	0.0982227488151658													0.0931664024354872	0.4978988413191029	0.0892542571931885	0.1044247787610619									0.9010554321765812	0.0438540161846065	0.0145985401459854	0.0437710437710437
SRSF2	0.543343002123417	0.0	0.3276002719238613	0.2389145086910251					-0.737394543499576	9.410663881088274e-13	0.4348591549295774	0.5413907284768212	-0.7101885129588275	1.3507743170564966e-07	0.4348591549295774	0.4620060790273556	-0.0938929108146977	0.1612644987005252	0.2533013205282113	0.2599797593612954	-0.5049654405478888	0.0008817546091134	0.4069478908188585	0.4740740740740741	-1.1421476718385717	3.8248599440553356e-10	0.4069478908188585	0.4871794871794871	-0.713241308821422	3.967837931102605e-05	0.4069478908188585	0.6325301204819277	10.0	0.0	0.1534936998854524	0.3105036855036855													10.0	0.0	0.1633466135458167	0.2303330970942594													0.4126657627408853	4.557297821671239e-14	0.178062678062678	0.2866228970045137									0.3066782378031055	6.419237270492935e-05	0.3276904474002418	0.4555288461538461	0.4044733507425915	0.0	0.2521004975936047	0.3634187352161646													1.0011007658155733	2.6863742630924516e-10	0.0847176079734219	0.1972508591065292					0.3283838063283658	0.0661126258268666	0.1302857142857142	0.1776315789473684	0.6001356652475411	6.037881472208267e-08	0.1302857142857142	0.2275221612494723	0.2666098575060076	0.0445767570562931	0.1673387096774193	0.1907630522088353	-0.8564438428300419	0.0516693854388486	0.3707865168539326	0.131578947368421									10.0	0.0	0.1283018867924528	0.0807265388496468													0.4593620922806575	0.0	0.2026855380148793	0.288388625592417					0.2346779284304506	0.0637981500307456	0.1983805668016194	0.2644230769230769	0.2323841904743562	0.0188339348334943	0.1983805668016194	0.2589214908802538	0.4350077451263664	4.508708025105788e-09	0.1761597181444509	0.2809734513274336					0.6584070031838071	0.0079837521702419	0.0857664233576642	0.1702127659574468	0.8290941956454857	1.933196168669867e-06	0.0857664233576642	0.2053872053872054
ZC3H7A	0.5432152927893391	0.0	0.0777022433718558	0.1044696700957786					-0.9632272593476918	2.987602175914365e-10	0.2200704225352112	0.2417218543046357	-0.6114371952636264	0.000533895091659	0.2200704225352112	0.3221884498480243	-0.162956801110328	0.1281467976631681	0.1008403361344537	0.1042392893286854	-0.636525522391894	0.0121899153844749	0.1563275434243176	0.1876543209876543					-0.6190795073291275	0.0403978405762372	0.1563275434243176	0.253012048192771	-0.2041646020788788	0.1705565577013613	0.1145475372279496	0.1108722358722358	-0.3495604549980894	4.152254251931072e-05	0.100683025550215	0.1603745092117185	-0.1827080283313079	0.0342056140902461	0.100683025550215	0.1672620980837934					-0.0180120398054118	0.9641963148361472	0.0557768924302788	0.070871722182849	-0.2622556408017027	0.0878649826129275	0.1364102564102564	0.2051282051282051									0.1242698508520756	0.283321469787239	0.0573361823361823	0.0919162905211325									0.3695468504860704	0.002933944711566	0.1281741233373639	0.2271634615384615	0.0111261721293255	0.7061013922287546	0.1134268700546537	0.1302402462310125	-0.3193060056011951	0.0243693436058668	0.1727272727272727	0.1446673706441394									-0.3260124435786612	0.1415983393098523	0.0714285714285714	0.0563573883161512													-0.3075925791799099	0.0618726015561532	0.1310483870967742	0.08714859437751													10.0	0.0	0.090566037735849	0.0312815338042381													-0.0731204876192719	0.2651596308095477	0.1052440573398657	0.0930094786729857	-0.4745059291922216	0.0013356730330125	0.0991902834008097	0.062111801242236	-0.4273883255760736	0.0436891290173154	0.0991902834008097	0.0689102564102564					-0.2277337030440594	0.0874415940042169	0.0851438637698179	0.0853982300884955									1.1925855282780342	0.0016332411523701	0.0200729927007299	0.0684624017957351
VDR	0.5430051338881249	9.274498549693983e-12	0.062304554724677	0.054984036892515																																																																													-0.2098667854152172	3.186691455867021e-09	0.1033118525165184	0.0908546838040411
EHD2	0.5429159027723535	0.0	0.1007817811012916	0.1559063497694217	-0.7236739782261651	2.142521105399008e-12	0.4119718309859155	0.3161856963613551	-0.9059927593192572	0.0	0.4119718309859155	0.4503311258278146	-1.483650589250396	0.0	0.4119718309859155	0.4042553191489361	-10.0	0.0	0.0198079231692677	0.0122568312155628	-0.468155757536108	0.0481502218730385	0.1985111662531017	0.2444444444444444					-1.2092647359303743	3.969990102457435e-05	0.1985111662531017	0.1626506024096385	-0.0470937340050382	0.6884997387360475	0.1603665521191294	0.2091523341523341	-0.6688394986343691	0.0	0.2334935492031368	0.2987012987012987	-0.3172820525985539	3.4025541803965644e-10	0.2334935492031368	0.3491393309516076	-0.6998998682643449	0.0	0.2334935492031368	0.2663922375771831	0.0102658840847877	0.945092947725588	0.298804780876494	0.3245924875974486					0.333818898764789	4.002587970227057e-06	0.4307692307692308	0.6655773420479303					-0.1649578314995782	0.0045581409059369	0.1976495726495726	0.2113254000820681	-1.4068709369640022	0.0	0.3675937122128174	0.2067322959669736	-1.415156735757183	0.0	0.3675937122128174	0.1477987421383647	-1.302844839387607	0.0	0.3675937122128174	0.1844951923076923					-1.3137745152469	0.0088854238069461	0.0175324675324675	0.0089757127771911	-1.0409480093199257	0.0681431248952004	0.0175324675324675	0.0059660394676457	-3.071586562760515	0.0003912644496334	0.0175324675324675	0.0024038461538461
MAD2L2	0.5428337639049262	1.8858029264755988e-08	0.0676070700203942	0.0324583185526782					-0.4850717947384665	0.0082639260536361	0.1346830985915492	0.1804635761589404	-0.6612999958527194	0.0009089451661386	0.1346830985915492	0.2462006079027355													-1.316334067629217	0.0013171999500961	0.0942928039702233	0.0963855421686747	0.3993024053675245	0.0139096087369321	0.0595647193585337	0.1274570024570024					0.3253263478060545	3.4883739599044044e-08	0.1366051100430053	0.3562845079571289					10.0	1.6659823520107808e-06	0.0239043824701195	0.0566973777462792	-0.2523813007839363	0.0929175476017176	0.1292307692307692	0.2139001349527665									-0.1268111579000369	0.1554916343036612	0.0872507122507122	0.1126384899466557					0.3234379865634879	0.014810333481678	0.1463119709794437	0.210691823899371	0.5377016262911974	2.31452590440566e-06	0.1463119709794437	0.2752403846153846	0.2578288572662193	1.7718710898058057e-15	0.0689289501590668	0.0972669497563338																																													-10.0	0.0	0.0415094339622641	0.0373360242179616													-0.0548663343461783	0.5197823949884763	0.0557067682816185	0.0567535545023696													10.0	0.0	0.0475631238990017	0.0707964601769911
SEC16A	0.542752192912321	0.0	0.1020394289598912	0.104292302234835					-0.5770821219138681	6.1996061135480375e-06	0.2429577464788732	0.3625827814569536	-0.5212371818412762	0.0006477656795329	0.2429577464788732	0.4072948328267477	-0.082042398424508	0.3979873072393207	0.134453781512605	0.1424716068818171													0.0443683186981995	0.8687034351620019	0.0423825887743413	0.0528255528255528	-0.2715663456416876	6.443701963380991e-05	0.1237035163167214	0.2503775294472969	-0.1452620502507256	0.0436705974522862	0.1237035163167214	0.2367651835011367	0.1834069041583852	0.0053922632403291	0.1237035163167214	0.3031461334901499					-0.3353806757508465	0.0051323877412817	0.163076923076923	0.2692307692307692									-0.1486514163725807	0.2925780297584502	0.0427350427350427	0.0521132540008206									0.5057966325495848	0.0001604355103533	0.1051995163240628	0.2097355769230769	-0.2851182176390617	0.0	0.1005383799657394	0.0911966713214967									0.3589906099258604	0.0084692770626576	0.1935064935064935	0.2908653846153846													0.6245164519281902	0.0059593483744106	0.0354285714285714	0.0721823554242296					-1.9687100193864688	0.089150631206319	0.146067415730337	0.0175438596491228																																					0.5838646798439925	0.0007263365194672	0.0556680161943319	0.1034892942109436									0.7518561768147153	0.0564382632952673	0.0328467153284671	0.0759878419452887	1.0067414481220136	0.0006355757718878	0.0328467153284671	0.0931537598204265
PRCC	0.5425860949256622	2.4636111388562703e-14	0.0996261046906866	0.0624334870521461					-0.5563194157719163	0.0002681026414081	0.1734154929577464	0.2649006622516556	-0.4189836867877237	0.0155083658308715	0.1734154929577464	0.3708206686930091	0.0110265601619268	0.9334952484106724	0.1152460984393757	0.1259417519397278					-0.7601190599560694	0.0167123419738534	0.1215880893300248	0.2102564102564102					-0.0876169959059075	0.635790850882127	0.0698739977090492	0.0921375921375921	-0.3766765545554958	2.649027845581489e-05	0.0880344042499367	0.1467834491090305	-0.1500625687044282	0.0900622123980459	0.0880344042499367	0.1695355634946411					10.0	0.0	0.0318725099601593	0.0885896527285613													0.1599315744060599	0.1492433895022209	0.0559116809116809	0.0927369716864997													-0.1742443829968176	7.247786863905081e-10	0.1087772248959947	0.1124853942831086	-0.4399432429371174	0.0128418356947259	0.1116883116883116	0.0844772967265047					0.3132819319419825	0.0941325806588139	0.1116883116883116	0.1826923076923076																	-0.0436802600254332	0.869952369013969	0.0705645161290322	0.0522088353413654	-10.0	0.0	0.0561797752808988	0.0									10.0	0.0	0.0452830188679245	0.036326942482341	10.0	0.0	0.0	0.1647058823529411	10.0	0.0	0.0	0.125	10.0	0.0	0.0	0.1794871794871795	-0.2093382131427421	0.0041134912633549	0.0740337506804572	0.0595971563981042													-0.0336983110551114	0.8301092239522905	0.0698766881972988	0.0871681415929203									1.0689431652125243	0.0302645971523602	0.0127737226277372	0.0392817059483726
SNX4	0.5424164347795472	0.0	0.0921142080217539	0.1003902092940759	-0.3916409810053428	0.0195529445778637	0.1734154929577464	0.1819322459222082	-0.5658774273930101	0.0001657771574305	0.1734154929577464	0.2748344370860927	-0.9741096540748376	3.704258917595035e-08	0.1734154929577464	0.2978723404255319	0.0799292353954988	0.4255440452772813	0.1290516206482593	0.1570898459462498	0.5745696135495185	0.0462559293933682	0.0918114143920595	0.2419753086419753									-10.0	0.0	0.0756013745704467	0.1007371007371007	-0.2587701425423583	0.0224376032988161	0.0551479888692132	0.1066143159166415	-0.2590610026529402	0.0184866671452994	0.0551479888692132	0.1052289704449496					10.0	0.0	0.0756972111553784	0.0744153082919915													0.0206699145218922	0.8780966579243603	0.0541310541310541	0.0796060730406237									0.2487021149080107	0.0698881936227099	0.1197097944377267	0.1826923076923076	-0.2730493320736044	0.0	0.1467085406640019	0.1413548405483199					-0.3070993630638698	0.0480627857608894	0.1448051948051948	0.1284993116108306																					10.0	0.0	0.0907258064516129	0.0514056224899598																																													10.0	0.0	0.0733998825601879	0.0690265486725663
KIAA1191	0.5422390256338996	0.0	0.1118286879673691	0.1353316778999645					-0.4579702763172043	0.0002239930485406	0.2429577464788732	0.3774834437086092	-0.5090697286518157	0.0003160632767521	0.2429577464788732	0.4741641337386018	0.1380699498364967	0.0933219865057354	0.1512605042016806	0.1742943888451591	-0.5096219856020655	0.0236441856568076	0.2084367245657568	0.2518518518518518					-0.7279538815674783	0.004602601218778	0.2084367245657568	0.2951807228915662	0.3382400926869388	0.0803002389751754	0.0492554410080183	0.0866093366093366	-0.3937963642407998	2.15879938842574e-08	0.1285099924108272	0.2204771972213832	-0.3206993677058984	4.419322662576443e-06	0.1285099924108272	0.2078596947060734					0.183117804804602	0.5883901155323891	0.0597609561752988	0.0765414599574769													-0.0886890596548052	0.3807171015475515	0.0801282051282051	0.0933524825605252									0.4633790096483475	0.0001053578475815	0.1318016928657799	0.2475961538461538	-0.0989424592690652	0.0118472067095158	0.0562851782363977	0.0588218530023654									0.5250631503283262	0.0026553101908781	0.1045454545454545	0.1983173076923076
KDM5B	0.5419857785187567	0.0	0.1255268524813052	0.1074849237318198					-0.3272172079089155	0.0007818830369207	0.414612676056338	0.6026490066225165	-0.5918793934100394	5.576484799681392e-07	0.414612676056338	0.6352583586626139	0.1049309932186375	0.1388900768276313	0.2202881152460984	0.2577307995052288	-0.4900847211708053	0.0009975779390159	0.401985111662531	0.4716049382716049					-0.8679129055426255	2.425352812601382e-06	0.401985111662531	0.4759036144578313	0.724372838318074	1.1536406478372898e-08	0.0962199312714776	0.2088452088452088	-0.2226513948965646	6.193173538480147e-06	0.2691626612699215	0.4261552401087284									10.0	0.0	0.0557768924302788	0.0978029766123316					0.2687569647592899	0.0415433697849346	0.203076923076923	0.3605664488017429					0.2487456276832327	0.0379226006041887	0.0441595441595441	0.0830939679934345													-0.1222025788161377	0.0027510001782639	0.063300432335427	0.0668870586223602					-0.7535672253399505	0.0007571675933447	0.0707792207792207	0.0527765029830197					0.3975677521612724	0.1062953866744003	0.0465116279069767	0.0735395189003436	-0.6506067339637794	7.397212193575512e-06	0.112	0.0789473684210526	-0.4529928423436052	0.0310133243896503	0.112	0.1043233082706766	-0.4652067228534479	0.0018960385671592	0.112	0.0920219501899535																																	-0.1582407679422831	0.0721597702618099	0.0582471420794774	0.0463270142180094	-0.2914929795755825	0.0586415909312393	0.1002024291497975	0.0862663906142167									10.0	0.0	0.0634174985320023	0.0601769911504424	1.0280103195699062	0.0009346736833164	0.0328467153284671	0.0946843853820598	1.1230802822828907	0.0012949102207743	0.0328467153284671	0.1063829787234042	1.6925651437524047	2.306750655066258e-11	0.0328467153284671	0.1851851851851851
C5orf15	0.54179108950351	0.0	0.0885112168592794	0.0856686768357573	0.3731272634018286	0.014006526214802	0.1698943661971831	0.2659974905897114									0.0165615985637494	0.769059887242992	0.4009603841536615	0.4622736984144833													0.543791223600552	1.1324265754923744e-05	0.1042382588774341	0.2048525798525798	0.713735109505137	0.0	0.1052365292183152	0.3729990939293265	0.6907218835270172	0.0	0.1052365292183152	0.3575836310490419	0.5432075547125421	0.0	0.1052365292183152	0.3028521023228462	10.0	0.0	0.0796812749003984	0.1211906449326718	0.5633838945926783	2.321743560497207e-06	0.1179487179487179	0.3717948717948718	0.5418571349851713	0.0001026051878442	0.1179487179487179	0.3017429193899782	0.3311423363887089	0.0255088379761954	0.1179487179487179	0.2783505154639175					0.7551430935644623	0.001430541259949	0.0290205562273276	0.1089234677675452	0.8836686684847295	0.00101571494478	0.0290205562273276	0.0754716981132075	1.0122483105235456	1.2569480762803326e-05	0.0290205562273276	0.1021634615384615	-0.0207679792272379	0.4874590112793081	0.1026184843788237	0.1095785003847359									0.706272224165249	5.016395946578417e-09	0.1805194805194805	0.3605769230769231													-0.9580647296865858	0.0653014423379966	0.0125714285714285	0.0050654284508231	10.0	0.0	0.0604838709677419	0.0405622489959839
MT1X	0.5414700684046829	2.685127940990513e-14	0.1633242692046227	0.0606598084427101									-1.2220077806863536	0.0001344529464218	0.1848591549295774	0.1033434650455927	-10.0	0.0	0.034813925570228	0.0230518385246823	-0.7917435501574733	0.0233733972248462	0.1687344913151365	0.1901234567901234					-2.526381911080638	4.169075751292439e-09	0.1687344913151365	0.1385542168674698	0.1616346227865899	0.1169335866365206	0.3883161512027491	0.4468673218673218	0.3912342414813911	2.1285624222911153e-09	0.2289400455350367	0.4735729386892177	0.2062060745163422	0.0017759261686103	0.2289400455350367	0.5001623903864891	0.2269324656420188	0.0017202691947445	0.2289400455350367	0.4042928550426345	0.3454853729667124	0.0797781497636509	0.2669322709163346	0.3458540042523033					0.5198486574087412	0.0580848090931976	0.0861538461538461	0.2047930283224401	0.5881674863321508	0.0143514565715376	0.0861538461538461	0.195139911634757	-0.1788898674718745	0.0052805979234368	0.376068376068376	0.3569963069347558													0.0319544302422488	0.6463663465220238	0.0532669875193735	0.0707059192339479	0.5931476033421533	3.4461608064414034e-05	0.1467532467532467	0.2697993664202746	-0.3070155937794066	0.0939092663339743	0.1467532467532467	0.1633776961909132	-0.7434937289308351	0.0012013655751742	0.1467532467532467	0.1213942307692307																																																									-1.7025494929718097	0.0920477190012038	0.0111336032388663	0.0024038461538461	-2.402264819451473	0.002789663343335	0.0111336032388663	0.0011895321173671
SH3BGRL	0.5413660778340096	0.0	0.1222637661454792	0.0251862362539907					-0.285766007553707	0.0605373936164407	0.1883802816901408	0.3294701986754967	-0.7077387654680195	9.2532315126348e-05	0.1883802816901408	0.3373860182370821	-10.0	0.0	0.2256902761104441	0.2051051388732711													0.5248093328469272	4.667750957025874e-07	0.129438717067583	0.2825552825552825	0.1502154310477126	0.0530202545472652	0.1287629648368327	0.2455451525218967	-0.142346858039452	0.0596004572365749	0.1287629648368327	0.235790841182202	-0.764080385534467	0.0	0.1287629648368327	0.1258453396059982	0.4465839940614406	5.413296720777588e-05	0.3306772908366533	0.442239546420978	-0.3490552946018163	1.8835031109303093e-05	0.3825641025641025	0.5080971659919028	-0.4273917666662657	2.9045900902046554e-06	0.3825641025641025	0.4368191721132897					0.1505226514044756	0.0329774101992995	0.146011396011396	0.1908083709478867									0.214232508033859	0.054828847694007	0.1777509068923821	0.2686298076923077	0.070369109777172	3.4647965741012787e-12	0.5203116077983523	0.5847416569295221	0.1585578863745332	0.0041289403266138	0.6896103896103896	0.7402323125659979									10.0	0.0	0.1029900332225913	0.1505154639175257	0.2047325928054823	0.0305840430687272	0.2857142857142857	0.3394736842105263					0.2593889198038773	0.0010771992705192	0.2857142857142857	0.3634444913465597	-0.079064566077915	0.5515099038212513	0.2036290322580645	0.1710843373493976																													0.0689835457645331	0.2937004272384069	0.0890945381963346	0.1048578199052132									0.3822570101924797	0.0083608355852821	0.090080971659919	0.1360031720856463	0.0252006478227522	0.849024721912888	0.1033470346447445	0.127433628318584
CHD8	0.5408021009308344	1.876164767876653e-15	0.0621685927940176	0.0762681802057467					-0.3383701257988035	0.0034267453936221	0.2825704225352112	0.4519867549668874	-0.5015574004244	0.0002435498811573	0.2825704225352112	0.5075987841945289	-0.0524551247326035	0.6347091524285431	0.1296518607442977	0.1302147756662543													0.0731044281137683	0.7310469858446147	0.0595647193585337	0.0767813267813267	-0.1697890581964601	0.0193478031470704	0.131545661522894	0.2428269405013591					0.1951917707086098	0.0037970933318814	0.131545661522894	0.2955013231402528	10.0	0.0	0.0637450199203187	0.0503189227498228	-0.3136673916526386	0.0070109521384204	0.1928205128205128	0.2982456140350877									0.2648670829116828	0.0375708693517734	0.0409544159544159	0.0709889208042675	0.3373311096013733	0.0026560875779654	0.1559854897218863	0.2985074626865671	0.2940236916035624	0.0272605338362974	0.1559854897218863	0.2122641509433962	0.5486060759859739	5.250194019611143e-07	0.1559854897218863	0.2920673076923077	-0.1616718682369796	5.351301737979647e-07	0.0888734807080512	0.0895437316537946													0.2652855955488234	0.2816940025060984	0.0564784053156146	0.0646048109965635									0.4617721714790294	0.0033925780803155	0.0765714285714285	0.1249472351203039	10.0	0.0	0.0786290322580645	0.0710843373493975																													-0.2274434212620696	0.0008808324408719	0.0870985302123026	0.0690758293838862	-0.3375966867282442	0.0292942055333335	0.0981781376518218	0.0703933747412008					0.3114132896446536	0.0307418570929549	0.0981781376518218	0.1403647898493259	-0.1689074927256019	0.2499062915886099	0.0804462712859659	0.0703539823008849									0.8104518794981169	0.0011643491648487	0.0456204379562043	0.1144781144781144
LRRC8B	0.5406298521389864	9.915122936322055e-14	0.0941536369816451	0.0780418588151826					-0.5777504801008211	0.0008860543489087	0.136443661971831	0.2019867549668874	-0.3996761706170065	0.0369787581424662	0.136443661971831	0.303951367781155	-0.099047236382345	0.3235220239956508	0.1530612244897959	0.169459125154616																	-0.4672858556964129	0.0383101917087394	0.0177080698203895	0.0232558139534883													-0.606749740425628	0.0845814704461158	0.0256410256410256	0.0364372469635627									0.7454092695146528	3.617278644707209e-07	0.0217236467236467	0.0711940910956093													-0.1298091206333131	0.0039769139779089	0.0470266742801207	0.050272165065975									0.7244310429504671	0.0031123447839457	0.0506493506493506	0.1045673076923077																																																					-0.9763301128484188	0.0501855479418513	0.0131578947368421	0.0044858523119392
HHIP	0.5404540922805896	0.0	0.3840584636301835	0.3698119900673998	-2.025756201796746	8.049237799587487e-13	0.0933098591549295	0.0489335006273525	0.4861181518925297	0.0215367778233831	0.0933098591549295	0.2152317880794702	-2.696760959032783	3.552713678800501e-15	0.0933098591549295	0.0820668693009118																																									1.913806755187753	0.0432137562113126	0.0051282051282051	0.0163398692810457
CCNL2	0.5402692309072585	0.0	0.1366757307953773	0.1676126285916991	0.2616534406972104	0.0551131662371914	0.261443661971831	0.3525721455457967	-0.467315457699456	0.0003244340104758	0.261443661971831	0.3841059602649007					-0.0812955958761128	0.376138572893576	0.1650660264105642	0.1550657820757899					-0.5234495639893383	0.0520558315538884	0.205955334987593	0.3179487179487179	-0.7346486103111609	0.0037339699973607	0.205955334987593	0.3253012048192771	0.2539799782929012	0.0553120378964636	0.1134020618556701	0.1655405405405405	-0.137203182908288	0.0439591705613509	0.1565899316974449	0.2775596496526729	0.1602866613966219	0.012189364539918	0.1565899316974449	0.322507307567392	0.3211638357747121	4.268476557729209e-08	0.1565899316974449	0.3622463981182005	10.0	0.0	0.1274900398406374	0.1318214032600992	-0.3405561345658006	0.0019545683511977	0.2174358974358974	0.3124156545209177	0.2246646504483757	0.0989538478519397	0.2174358974358974	0.3529411764705882					0.02309478450349	0.7829671130876936	0.1467236467236467	0.1834222404595814	0.2208624022744293	0.0493320650796487	0.1753325272067714	0.3112099079072721	0.2406799864359458	0.0625415838054989	0.1753325272067714	0.2476415094339622	0.3274890324775708	0.0026455242571196	0.1753325272067714	0.2818509615384615	-0.182002844280684	7.287221011620936e-08	0.0835304674116975	0.0836729459374732									0.6374975233131603	7.224790724370671e-06	0.1623376623376623	0.2668269230769231	0.463560207732175	0.0744733821235995	0.0382059800664451	0.0687285223367697									0.2130451760151218	0.0969476920077779	0.1268571428571428	0.1802448290417898	0.0855597449443957	0.6766741782055301	0.0866935483870967	0.0847389558232931													0.0532890737554256	0.9170029912823328	0.0528301886792452	0.0433905146316851													0.1862598847317851	0.0045485713930515	0.0789330430048993	0.0911137440758293	-0.4994007593146515	0.0002194297437754	0.117408906882591	0.0738440303657695									10.0	0.0	0.0880798590722254	0.0964601769911504					0.9200565402913808	0.0023506441198161	0.0492700729927007	0.121580547112462	1.173274422563057	2.983275162533602e-07	0.0492700729927007	0.1548821548821548
BAZ1A	0.5401428473930381	0.0	0.2560503059143439	0.1284143313231642					-0.4347453586597227	9.825855501379516e-05	0.3714788732394366	0.48841059602649	-0.3087593792419761	0.0200222410949963	0.3714788732394366	0.5440729483282675	0.0696237822499416	0.4120603479277996	0.198079231692677	0.2223096817721803	-0.7186504574201182	1.9600732853493072e-05	0.3027295285359802	0.3580246913580246	-0.7192794018977016	0.0005335189439205	0.3027295285359802	0.4666666666666667	-1.0482847845610568	1.0347281518059684e-05	0.3027295285359802	0.2831325301204819	0.1893064119515431	0.1702256818336131	0.129438717067583	0.1827395577395577	-0.1468889179183496	0.0159229343644448	0.2271692385529977	0.3313198429477499	-0.4774924556257098	0.0	0.2271692385529977	0.3166612536537836					10.0	0.0	0.047808764940239	0.0892983699503898					0.2707598012011756	0.0663133645788164	0.1641025641025641	0.3191721132897603					0.3737543035954194	3.073229579246878e-07	0.1025641025641025	0.1994255231842429													0.0436371908570716	0.0125528528676676	0.3151562117627865	0.356920972384508									0.4826731613273586	3.080046652297684e-07	0.3389610389610389	0.5060096153846154	0.1063990317504503	0.5953652209939514	0.1029900332225913	0.1168384879725085													10.0	0.0	0.1713709677419354	0.1497991967871486																													0.0768837845421463	0.0665685727770326	0.2386136817274541	0.2550947867298578	-0.7504319772855609	2.102395530395091e-11	0.1629554655870445	0.0852311939268461	-0.3618729271513692	0.0182629233404423	0.1629554655870445	0.1354166666666666	-0.2544827307326868	0.0384371301591611	0.1629554655870445	0.1431403647898493	0.2576048636795806	0.0016868078048068	0.2002348796241926	0.2530973451327433									0.4984137337757349	0.01518855551872	0.083941605839416	0.1391694725028058
GAK	0.5393432453223338	0.0	0.0943915703602991	0.0975523235189783					-0.4139603318719341	0.001300525713514	0.2394366197183098	0.3758278145695364	-0.526583077416679	0.0003833030476695	0.2394366197183098	0.4528875379939209	-0.1229728098618736	0.1674860629787206	0.148859543817527	0.145170358709097													0.289850289871093	0.2340945812639593	0.0378006872852233	0.0574324324324324	-0.1621390707490104	0.0294390252490493	0.1057424740703263	0.2343702808819087					0.3246309499602005	1.1313945290056815e-06	0.1057424740703263	0.3002058218171126					-0.3038975371637521	0.0170340770138792	0.161025641025641	0.2516869095816464									0.1036756085323682	0.3705505456968223	0.0601851851851851	0.0929421419778416	0.4760127095378902	0.0002342410181455	0.1112454655380894	0.2518259765004763	0.515262932130029	0.0003354177576956	0.1112454655380894	0.1973270440251572	0.8109224609623881	2.2206393348628632e-11	0.1112454655380894	0.2758413461538461	-0.0867969212732331	0.0001620642040952	0.1693449710416836	0.1824218416027815									0.4991986790959706	2.6858277512613983e-05	0.2168831168831168	0.3725961538461538																	10.0	0.0	0.0887096774193548	0.0799196787148594																													0.1339005665965941	0.0889158916107704	0.0624206133188169	0.0671800947867298	-0.576160456241065	0.0004383357026925	0.0809716599190283	0.0469289164941338									0.1955577837055889	0.1103936523550084	0.0845566647093364	0.1123893805309734					1.0598041908027895	0.009868202755939	0.0255474452554744	0.0790273556231003	1.2441916535576762	0.0001223528878392	0.0255474452554744	0.0909090909090909
DHCR24	0.5392346227150141	0.0	0.6776342624065261	0.6713373536715147	-0.7126052520642592	0.0	0.6276408450704225	0.5156838143036386	-0.3809532735668395	1.4704696141130564e-07	0.6276408450704225	0.7384105960264901	-0.7464111211143664	0.0	0.6276408450704225	0.7446808510638298	-0.2368552625552424	4.0152715201118106e-07	0.3421368547418967	0.3257618351512426	0.2117365058082347	0.0823014284814866	0.5136476426799007	0.7580246913580246	-0.9490313024609364	6.481746070805358e-12	0.5136476426799007	0.5794871794871795									0.4825799338263992	0.0006402732494378	0.0278269668606121	0.0897009966777408					0.4208525974693865	0.0090231002890044	0.0278269668606121	0.0655689503087327					2.146104591506356	5.024498567015575e-06	0.0071794871794871	0.0728744939271255					2.255635411025755	6.114850243149708e-07	0.0071794871794871	0.0839469808541973					-5.388776500259559	0.0	0.0725513905683192	0.0022229279136233	-5.135109122533361	2.5319247319650567e-06	0.0725513905683192	0.0007861635220125	-5.633631350794585	1.0754210140661713e-07	0.0725513905683192	0.0006009615384615									-0.5880029347843546	9.966940046466724e-06	0.1538961038961039	0.127581459385039	-1.0330725763278046	5.1057534415596405e-09	0.1538961038961039	0.1033653846153846									-1.5951750692341091	0.0030594219308456	0.0308571428571428	0.0075187969924812	-2.378364897007991	1.1126253174200457e-07	0.0308571428571428	0.0033769523005487
PPME1	0.5392097565569162	6.9421039836265256e-12	0.0502719238613188	0.0555161404753458	-0.2779985470563559	0.0980945452792467	0.2033450704225352	0.1882057716436637	-0.5863278872450062	1.87709192830464e-05	0.2033450704225352	0.304635761589404	-0.8296554001179653	3.437447628669028e-07	0.2033450704225352	0.3252279635258359	0.0111608240395066	0.9090030035239202	0.205282112845138	0.2345665129877431					-0.8294095097259696	0.0006625700080192	0.205955334987593	0.3025641025641025	-0.5576795156237605	0.0279942754220829	0.205955334987593	0.3253012048192771	0.2945898944869252	0.1098488608421059	0.0549828178694158	0.097051597051597	-0.340567380422188	0.0001298454692019	0.0915760182140146	0.1534279673814557	-0.1841679494531183	0.0299916352428748	0.0915760182140146	0.1786294251380318					-0.2343340194104382	0.5141650262332731	0.0438247011952191	0.0644932671863926													0.0248168660016125	0.876344964737701	0.0381054131054131	0.0613459171112023	-0.3226142709060094	0.0566200709815783	0.0834340991535671	0.1174976182915211									-0.2330323469203917	2.9650590195667116e-10	0.071947140876091	0.0666020690244806	-0.4047675387518488	0.0204447623870083	0.1181818181818181	0.0897571277719113	-0.3634594789970468	0.0380852310031091	0.1181818181818181	0.0945387792565397	-0.6788202718384702	0.0008027331322066	0.1181818181818181	0.0985576923076923
CDC42EP1	0.5391390895780391	0.0	0.2417063222297756	0.2224192976232706	0.3765848232667723	0.0005348579891655	0.2992957746478873	0.4228356336260979									-0.229661272898344	0.0	0.0084033613445378	0.005847295625773	0.4771168167968364	0.0426614786698581	0.1439205955334987	0.3111111111111111									0.406174582679669	0.0020838807611842	0.0973654066437571	0.1812039312039312	-0.307654021220638	6.472670030520454e-06	0.1452061725271945	0.2449411054062217	-0.1894371657649203	0.0044868238342297	0.1452061725271945	0.2546281260149399	-0.1679291208091181	0.0127116011693291	0.1452061725271945	0.2625698324022346	10.0	1.6646978511990822e-06	0.1035856573705179	0.1374911410347271													0.1614972382979113	0.0283865524728932	0.1203703703703703	0.1729585556011489	0.7140050322414466	6.422726725629912e-13	0.1608222490931076	0.3867894569704668	0.6643268898743482	1.88656281470479e-09	0.1608222490931076	0.2932389937106918	0.5576407868270916	7.550403999827484e-08	0.1608222490931076	0.3251201923076923
TOM1L2	0.5390320342039836	0.0	0.0607749830047586	0.08974813763746	-0.30009708680035	0.0957995406498168	0.1742957746478873	0.1869510664993726	-0.8287932090553543	5.209611620791591e-08	0.1742957746478873	0.2566225165562913	-1.1141917812475712	3.384226808954489e-09	0.1742957746478873	0.2613981762917933	-0.1038554263509673	0.3840016866349282	0.095438175270108	0.1022152254582255													0.0015767950634578	0.9947649704379063	0.0595647193585337	0.0743243243243243	-0.4083541487947181	0.0004374549662276	0.046546926385024	0.0963455149501661	-0.2119612619420752	0.0772059094704279	0.046546926385024	0.0941864241636895					-0.1105800718745605	0.7929867388656293	0.0438247011952191	0.0588235294117647	-0.4953481759165478	0.0016893529414821	0.1087179487179487	0.1592442645074224									-0.1090466118201221	0.4853084541623866	0.0359686609686609	0.051702913418137									0.8216508626065852	0.0001243692915364	0.0374848851269649	0.1099759615384615	-0.3105945365385713	0.0	0.0810832857492454	0.0758642309555701					-0.5777403832975817	0.014381366184858	0.0597402597402597	0.0491050940798531																																																									-0.855926109971054	0.0321036529365648	0.0182186234817813	0.007591442374051									10.0	0.0	0.0481503229594832	0.0553097345132743					1.943109999271278	0.0545172057974674	0.0036496350364963	0.0273556231003039	1.5109928362576577	0.0961791868765487	0.0036496350364963	0.0179573512906846
COL4A4	0.537722438696463	4.756474059405602e-16	0.0487423521414004	0.0931181269953884	0.7314301335906955	7.087020528054335e-07	0.1355633802816901	0.2622333751568381	0.4659797399977808	0.0023233807108587	0.1355633802816901	0.3410596026490066																					0.2338094720040401	0.0	0.0355097365406643	0.0476044226044226					1.2697749477247124	0.0657471491792003	0.0017708069820389	0.0051964923676518	1.2009573596244036	0.0204313647487899	0.0017708069820389	0.0097030285210232																																																																	10.0	0.0	0.0685483870967741	0.0598393574297188													-10.0	0.0	0.0830188679245283	0.0232088799192734
NFKB1	0.5376766949158662	0.0	0.1801155676410605	0.1108549130897481	0.8297944947142647	1.1249427863047037e-12	0.2139084507042253	0.3927227101631116	0.5095181031906671	8.423781790245812e-05	0.2139084507042253	0.4635761589403973	0.4738773269005712	0.0006410274582123	0.2139084507042253	0.5927051671732523					0.9077936297036988	8.900209539974862e-05	0.1240694789081885	0.3185185185185185					0.4891252943384876	0.0768887113575301	0.1240694789081885	0.3975903614457831	-0.232609810286366	0.0990390890915442	0.1145475372279496	0.1587837837837837	0.8971113771969205	0.0	0.1032127498102706	0.386892177589852	0.9954466820868052	0.0	0.1032127498102706	0.4101981162715167	1.234006891963675	0.0	0.1032127498102706	0.4531020288150544	0.8529513814439402	0.0457364848105047	0.0318725099601593	0.0701630049610205	0.4049535727941674	0.0039405288122364	0.1107692307692307	0.2860998650472334	0.6583282113135474	2.500665432306292e-05	0.1107692307692307	0.247276688453159	0.9024214034373622	7.016500402803017e-15	0.1107692307692307	0.3880706921944035	0.2961885948413459	0.0029649928037968	0.0641025641025641	0.1179729175215428	0.81341296668665	0.0	0.1717049576783555	0.443315338202604	1.0156771625431436	0.0	0.1717049576783555	0.4150943396226415	1.2095272183878392	0.0	0.1717049576783555	0.5168269230769231	-0.1302409156073045	4.379351048466873e-07	0.2335834896810506	0.2383937986263501	0.4848591303805027	0.0013794034189064	0.1012987012987013	0.1816261879619852					1.2083254900471736	0.0	0.1012987012987013	0.3149038461538461	10.0	0.0	0.1146179401993355	0.20893470790378													10.0	5.2305837165019117e-14	0.1552419354838709	0.1076305220883534																													10.0	0.0	0.170386499727817	0.1561611374407583	0.3082870002160482	0.0799616581280172	0.0647773279352226	0.0883367839889579	0.451154721410701	0.0430822841397105	0.0647773279352226	0.1025641025641025	0.5614332174821168	0.0004974675543091	0.0647773279352226	0.1169706582077716	-0.2182305555300944	0.0196599180372399	0.2378156194950088	0.2035398230088495	1.035674008080679	0.0332825418631296	0.0182481751824817	0.0539867109634551	1.2191909601179394	0.0071224928305632	0.0182481751824817	0.0729483282674772	1.6200211751961782	8.771203857692262e-06	0.0182481751824817	0.0942760942760942
NINJ2	0.5370828108539644	0.0	0.1402447314751869	0.1684994678964171	-0.9580877732744651	0.0008355373304344	0.0827464788732394	0.0464240903387703	-1.4547617814396216	3.1524189029597153e-09	0.0827464788732394	0.0927152317880794	-2.7455566934283877	3.552713678800501e-15	0.0827464788732394	0.0577507598784194																																																					-2.1203875153015312	0.0628599034569184	0.0048367593712212	0.0009526833915528					-2.6981586893991696	0.0347990603720247	0.0048367593712212	0.0006009615384615	-0.0611754867491576	0.0998630325258618	0.0638714413899991	0.0642081564022913
CKAP4	0.5363523202726335	0.0	0.1643439836845683	0.1411848173111032					-0.6619968438136176	3.4275264568732947e-10	0.3908450704225352	0.4801324503311258	-0.8431600158386019	5.130729578732115e-11	0.3908450704225352	0.5106382978723404	-10.0	0.0	0.0258103241296518	0.0177667828629258					-0.5026991434199205	0.0448386364336948	0.2431761786600496	0.3641025641025641	-1.0258643031726604	2.3367194200929475e-05	0.2431761786600496	0.3012048192771084	0.5015228902897478	4.376100212616304e-09	0.1786941580756013	0.3163390663390663					0.078891940834466	0.0348630816120359	0.3835061978244371	0.6365703150373498					10.0	0.0	0.0876494023904382	0.1148121899362154	0.352454742440094	8.937495546019886e-07	0.3517948717948718	0.6403508771929824	0.2555504997658667	0.0019010683558549	0.3517948717948718	0.5773420479302832					0.0510775059189774	0.66347365132578	0.0676638176638176	0.0923266311038161	-1.2151948405443915	0.0	0.4389359129383313	0.291838678945697	-0.9180195164314826	0.0	0.4389359129383313	0.2790880503144654	-1.1580419676036613	0.0	0.4389359129383313	0.2650240384615384	0.3311905890557557	0.0	0.0592217962313402	0.0899142181310382									0.424079102087992	0.0693602522710149	0.0824675324675324	0.1322115384615384																																	-0.1664470569686828	0.5502508974533936	0.1132075471698113	0.1311806256306761
VAMP7	0.536039854462501	2.4249011018468243e-09	0.0498980285520054	0.0407946080170273					-0.5742596207922176	0.0016405727513239	0.125	0.1854304635761589	-0.9289217328641972	2.0240018901777807e-05	0.125	0.1793313069908814					-0.7280107127425057	0.0340352129685878	0.0918114143920595	0.0938271604938271	-0.9940451764821836	0.0135712835736124	0.0918114143920595	0.1128205128205128					10.0	0.0	0.0286368843069874	0.0675675675675675	-0.2316352171816252	0.0373933337043456	0.0538831267391854	0.1132588341890667																									-0.0340666085742645	0.8144197540536666	0.0445156695156695	0.0619614279852277	0.5910178146000022	0.0007216690334654	0.060459492140266	0.1698952048269291	0.6500701371938691	0.0007259035117772	0.060459492140266	0.1226415094339622	0.7539620869917972	1.4406978626242425e-05	0.060459492140266	0.1454326923076923	0.0558486754694273	0.04193161355746	0.1075536340647687	0.1300977514320727
C9orf16	0.536003946415678	0.0	0.2739292997960571	0.1534231997162114	-0.2683524964080898	0.0149805996296793	0.4110915492957746	0.3776662484316185	-0.9044816283258428	0.0	0.4110915492957746	0.4817880794701987	-1.081565253701291	0.0	0.4110915492957746	0.4620060790273556	0.2784805826019274	1.433764771791668e-06	0.2310924369747899	0.2909029573822107	0.3088729682431885	0.031039847623654	0.3498759305210918	0.6074074074074074	-0.5549684485548881	0.0022246076589489	0.3498759305210918	0.4871794871794871					10.0	0.0	0.0675830469644902	0.1354422604422604	-0.3690529000657351	1.764677610387772e-10	0.2092081963066026	0.3035336756266988	-0.2662782845823426	1.1252715797232757e-06	0.2092081963066026	0.3319259499837609	-0.6508464038073039	0.0	0.2092081963066026	0.2472802117024404	0.5297772422242498	0.042769253226264	0.0717131474103585	0.1389085754783841	-0.3701549015823052	6.321595004540999e-05	0.3282051282051282	0.3974358974358974	-0.3608771037877968	0.0004808904663315	0.3282051282051282	0.3583877995642701	-0.4031741228056672	1.5672929639180772e-06	0.3282051282051282	0.4138438880706921	0.3048315257122378	9.021220159853218e-07	0.1442307692307692	0.2238407878539187	-0.6018344403964268	0.0	0.3941958887545345	0.3636074944426802	-0.374823590310798	3.038531135482402e-06	0.3941958887545345	0.3349056603773584	-0.4193579332680133	7.0904260212667e-08	0.3941958887545345	0.3485576923076923	0.1537225264421988	0.0	0.4313565543682193	0.4835133517626606	-0.1685142204860581	0.0109828086341825	0.5064935064935064	0.4936642027455121	-0.3211381955354002	7.94604671567607e-08	0.5064935064935064	0.452960073428178	-0.7913799545867122	0.0	0.5064935064935064	0.4314903846153846	0.5001989453074159	0.0087467792283556	0.0581395348837209	0.134020618556701	0.3084921678714695	2.2295679421449357e-05	0.3142857142857143	0.4082706766917293	0.3749600780133507	5.163447243475069e-06	0.3142857142857143	0.4407894736842105					-0.5658410153423791	0.0017219224470392	0.0887096774193548	0.0654618473895582																	-0.9927560568068876	0.0368021898185334	0.3333333333333333	0.3294117647058823	-1.0333965705304982	0.0249196891739982	0.3333333333333333	0.3333333333333333					0.0111458110689184	0.834603881081302	0.1613137361640355	0.1704976303317535	0.2485903034062614	0.028613009084865	0.1417004048582996	0.1704623878536922	0.2904577382747424	0.0664935612110889	0.1417004048582996	0.1834935897435897	0.2684552853045114	0.0280723508246603	0.1417004048582996	0.1784298176050753	0.0811285521673474	0.3944873662851743	0.1344685848502642	0.2053097345132743
AASS	0.5357485375002673	0.0	0.1355880353501019	0.0904576090812344	-1.5664044841815583	0.0	0.2588028169014084	0.1455457967377666	-1.0132679311219417	9.418951541553988e-15	0.2588028169014084	0.3460264900662251	-1.3002666330777384	1.8153025435527527e-15	0.2588028169014084	0.3890577507598784	-10.0	0.0	0.0240096038415366	0.0182165748341392	-0.4633465492358255	0.0800787683420744	0.1687344913151365	0.2296296296296296	-0.9951547826528429	0.0010504253174591	0.1687344913151365	0.241025641025641					-0.8480295589632787	3.3284186915475455e-14	0.1890034364261168	0.1332923832923833	-0.2470389628151468	0.024257315026161	0.0614722995193523	0.1120507399577167					0.2059501273551405	0.0482076537036406	0.0614722995193523	0.1467215524845633	10.0	0.0	0.0756972111553784	0.0815024805102764													0.1177289081289693	0.3746018756119653	0.0438034188034188	0.075913007796471					0.4413554208127646	0.0689036029236755	0.0435308343409915	0.0809748427672956	1.0434278751986916	1.0320495636297969e-07	0.0435308343409915	0.1382211538461538																													0.6344727099908709	0.0252518793395406	0.0251428571428571	0.0493879273955255																																													2.463665055404742	0.0638614951544985	0.0010121457489878	0.0118953211736716
ACSL5	0.5354389167317264	0.0	0.2159755268524813	0.1700957786449095	-0.4915002867272098	0.0032541184108534	0.2007042253521127	0.1693851944792973	-0.722014899098728	2.4025936331182345e-06	0.2007042253521127	0.2566225165562913	-0.6235166743677569	0.0005185129090534	0.2007042253521127	0.303951367781155	10.0	0.0	0.0066026410564225	0.0095580793882829	-0.6245047240882698	0.0497776313920474	0.0893300248138957	0.1358024691358024	-0.967241401867998	0.0160833970244021	0.0893300248138957	0.1487179487179487	-0.6159132036955737	0.094889417015204	0.0893300248138957	0.2048192771084337					-2.2837344626490577	0.000871183328399	0.0035416139640779	0.00120809423135	-3.064313153854949	0.0003604279039541	0.0035416139640779	0.0006495615459564	-1.149895964453269	0.0869803041049252	0.0035416139640779	0.0017641870038224																	-0.1562748750945112	0.1043994749840637	0.0801282051282051	0.099097250718096	-0.3299789380685852	0.0033922001518151	0.1801692865779927	0.2251508415369958									-0.0025918384068948	0.936300765885656	0.0996002936617995	0.1226595229274131	0.3058262890790089	0.0371034030766499	0.1162337662337662	0.1826821541710665					1.0168693472544308	1.8262445146036118e-14	0.1162337662337662	0.3509615384615384
PDIA3	0.5353445066965262	0.0	0.3817471108089735	0.3410783965945371					-0.1468713338210897	0.0476642002304973	0.6355633802816901	0.7980132450331126	-0.500555009954596	3.215404488943229e-08	0.6355633802816901	0.8054711246200608	0.0959546310977256	0.144900036111186	0.2791116446578631	0.3112560440796131					-0.282776051468923	0.0658622918574271	0.5012406947890818	0.7076923076923077	-0.3345359535284178	0.0169310516224254	0.5012406947890818	0.7530120481927711	0.4317611654165762	1.8562245448276987e-12	0.3402061855670103	0.5374692874692875					0.0814344110243689	0.0130191327308959	0.5261826460915761	0.7411497239363429	-0.1349875753655132	0.0001106775285526	0.5261826460915761	0.6142311084975007	0.1834213684574857	0.1972382961596623	0.2709163346613545	0.3408929836995039									-0.1792322723108627	0.0160101598775644	0.4882051282051282	0.6200294550810015	0.0812535235481724	0.062007612172013	0.3504273504273504	0.4222404595814526	-0.1863670778081579	0.001984089087441	0.5501813784764208	0.604953953636075	0.2210866196651567	0.0001736608382162	0.5501813784764208	0.639937106918239					0.1234210001101826	0.0	0.3767028305734562	0.4535324460657186													0.4126531556068434	0.0001913536970923	0.2009966777408638	0.2865979381443299	-0.3309776491298222	2.1342290231816485e-05	0.3725714285714285	0.2879699248120301					-0.5009094473418647	1.5148122152946444e-12	0.3725714285714285	0.2714225411566062	0.1267692075375894	0.5556506102523727	0.0786290322580645	0.0879518072289156													-0.6806727445096372	1.3076445547109706e-05	0.320754716981132	0.2371342078708375													-0.0217680098863768	0.6420813619132356	0.2006895300308473	0.2007109004739336					0.4142197075399653	0.0079606306801353	0.1204453441295546	0.1714743589743589	0.3744512656108977	0.0037891782309124	0.1204453441295546	0.1653449643140364	0.0466154175193107	0.5359898754867132	0.2654139753376394	0.315929203539823
KCNS3	0.535163474777525	0.0	0.0824269204622705	0.0948918056048244									-0.4313323886812316	0.0089331852772453	0.1540492957746478	0.3768996960486322	-10.0	0.0	0.0132052821128451	0.0131564151579894	-0.6088624488009969	0.0343252832532189	0.1240694789081885	0.1358024691358024	-0.9713766098967342	0.0010937044607574	0.1240694789081885	0.2153846153846154	-0.7138766092137442	0.0160344881795304	0.1240694789081885	0.2289156626506024	0.4099704595288365	0.0421227338313453	0.0492554410080183	0.0949017199017199	-1.115895354923075	0.0	0.0495825954970908	0.054968287526427	-0.6230501878996593	2.3520677129485306e-07	0.0495825954970908	0.0656057161416044	-0.457737040114459	8.330421295471209e-05	0.0495825954970908	0.0811526021758306	0.6924550148867262	0.0801080945944168	0.0358565737051792	0.0793763288447909																					1.5351276916625878	0.0361689533846564	0.0036275695284159	0.0188679245283018	1.6834763054569624	0.0107443332194546	0.0036275695284159	0.0252403846153846
SLC40A1	0.5349322813081611	0.0	0.1607409925220938	0.2062788222774033	-1.0924494163982388	7.231107300886605e-13	0.2394366197183098	0.1204516938519447	-0.9827239202761148	5.206210102795548e-14	0.2394366197183098	0.2798013245033112	-1.5166995929363414	0.0	0.2394366197183098	0.2370820668693009	-0.3340200560785484	7.315392725106614e-06	0.1938775510204081	0.1593388058023164													-0.3878934859683374	0.0001076638117827	0.2691867124856815	0.2263513513513513	-1.414670012721745	0.0	0.182140146724007	0.1404409543944427	-0.2976001546115208	1.776429547963449e-05	0.182140146724007	0.2143553101656382	-0.16588211659727	0.0061729820075013	0.182140146724007	0.3219641281975889	10.0	0.0	0.1434262948207171	0.1119773210489014	-0.6937783612487595	3.813843013982993e-08	0.1856410256410256	0.194331983805668					-0.2833162233661404	0.0514783392011442	0.1856410256410256	0.2326951399116347																					-1.8345104523679	0.0302614102156559	0.0097402597402597	0.0031678986272439					-2.3608431261448195	0.0274974507818514	0.0097402597402597	0.0024038461538461
CDC27	0.5347782285284196	7.905055096047156e-13	0.0657036029911624	0.0571124512238382					-0.3561187929884312	0.0145465066583535	0.1980633802816901	0.3029801324503311	-0.3697694956205107	0.0325642981646974	0.1980633802816901	0.3434650455927052	-0.0060520204612853	0.97394728763917	0.0750300120048019	0.0853480265377263													-0.1359138060168662	0.2797043373491907	0.1168384879725085	0.1855036855036855	-0.1388872557026118	0.0459258802841117	0.1429294206931444	0.2703110842645726	-0.13200059341443	0.0530542636800198	0.1429294206931444	0.2702176031178954					0.3511605213543628	0.2956426525215118	0.0637450199203187	0.1048901488306165													0.1787627727365493	0.0171492306087864	0.1029202279202279	0.1869101354123923	0.265225130148078	0.009132522984115	0.1946795646916566	0.3512226103524928	0.2453192141592081	0.0350616923535403	0.1946795646916566	0.2735849056603773	0.4508791799476178	3.4716020005008828e-06	0.1946795646916566	0.3359375	-0.2453854644182107	0.0	0.197650705604046	0.1992932257972584													0.042704235929797	0.8767150893999152	0.0531561461794019	0.0625429553264604													10.0	0.0	0.094758064516129	0.0686746987951807																													0.0340819170695248	0.683439678804544	0.0665940845581564	0.0656398104265402													0.1066062385569831	0.4430522537240459	0.0775102759835584	0.0991150442477876
SORBS1	0.5341722726769824	2.951863149458744e-14	0.0625764785859959	0.0688187300461156	-1.0507169556310858	7.536980672245063e-05	0.0836267605633802	0.0526976160602258	-0.6722377241353296	0.0021500791849105	0.0836267605633802	0.1324503311258278	-1.7818394229607166	1.0598961757290176e-10	0.0836267605633802	0.1155015197568389																	0.165688064108448	0.0	0.1111111111111111	0.1569410319410319	-2.334941591065637	6.061637466373632e-05	0.0053124209461168	0.00120809423135	-3.0077429171077164	9.66968054421952e-06	0.0053124209461168	0.0009743423189347	-1.0275551458454155	0.0310798980495863	0.0053124209461168	0.0041164363422522	-0.4595658580646128	0.0140382941830625	0.2310756972111553	0.1842664776754075	-0.8957904854173043	9.291580838066693e-12	0.2153846153846154	0.1653171390013495	-0.2667102252364172	0.0937614742414905	0.2153846153846154	0.218954248366013	-0.6196622694883043	1.5302139725549826e-08	0.2153846153846154	0.2415316642120765	-0.5988315828471713	0.0	0.1606125356125356	0.149774312679524	1.0035390763266825	5.628785057324681e-06	0.0326481257557436	0.1295649412511908	1.2246872329183385	2.2346931457388478e-07	0.0326481257557436	0.110062893081761	1.079725947396942	9.33481847430075e-07	0.0326481257557436	0.1165865384615384																													0.8913106362823024	0.0049011225102079	0.0182857142857142	0.0460109750949767
LRP10	0.533378752002167	0.0	0.2396329027872195	0.2080525008868393									-0.3851974347173927	5.258526727294225e-05	0.5237676056338029	0.7477203647416414	0.1547890217152545	0.0124041492212012	0.2436974789915966	0.2739233104689081									-0.4676888542626686	0.004910553539	0.4094292803970223	0.5903614457831325	-0.2484804974518633	0.0186723958387982	0.1798396334478808	0.1867321867321867	-0.4319273867796052	0.0	0.2684037439919048	0.3790395650860767					0.2032924692934939	4.848783049951759e-06	0.2684037439919048	0.4960305792413996	10.0	0.0	0.1673306772908366	0.1403260099220411									0.1439816032355483	0.0674854414338587	0.402051282051282	0.6458026509572902	-0.0746928143583591	0.3326693309864391	0.1321225071225071	0.1575707837505129	-0.316691591620949	6.2775463503262765e-06	0.4026602176541717	0.4423626548110511	-0.1433667380047567	0.0889759307507826	0.4026602176541717	0.3915094339622642	0.2387369872020373	0.0003598643308734	0.4026602176541717	0.5414663461538461	0.1070308966562084	5.881728640592764e-05	0.110245533893466	0.1331756390891732					0.2303087878407912	0.0133049881007275	0.3142857142857143	0.3726480036714089	0.683774457298945	5.3785738812183156e-14	0.3142857142857143	0.5625													0.8382036047350102	1.4582275018403727e-06	0.0537142857142857	0.1219924018573237	0.1405829465665496	0.6148767092935544	0.0463709677419354	0.0570281124497992													-0.0520197715791277	0.9074190745815596	0.060377358490566	0.0554994954591321													0.2635782501491266	0.0002519355594793	0.0600616947922337	0.0815165876777251	-0.4448663457033481	0.0099639290214554	0.0779352226720647	0.0507246376811594					0.3815359598637831	0.0189437947218349	0.0779352226720647	0.1134020618556701	10.0	0.0	0.0522607163828537	0.0942477876106194									0.7894340225130854	0.0054081741915379	0.0383211678832116	0.0897867564534231
ZNF787	0.5332424822815862	1.1150973659135633e-10	0.0538069340584636	0.0487761617594891	-0.5152768805482343	0.0006567854333941	0.2455985915492957	0.1994981179422835	-0.6805764138642126	7.103863513863955e-07	0.2455985915492957	0.3311258278145695	-0.9811299955407188	2.2774711514040917e-08	0.2455985915492957	0.2857142857142857					-0.6329250008576128	0.0120278159216588	0.1464019851116625	0.1975308641975308					-0.503212924180582	0.0761423208975691	0.1464019851116625	0.3132530120481928					-0.6918778169627247	1.914655888392819e-15	0.1034657222362762	0.1295681063122923	-0.1940085966146656	0.0174365029223332	0.1034657222362762	0.187073725235466	-0.2031539616914239	0.0169111296233849	0.1034657222362762	0.1734783887092031					-0.3806815862335908	0.0354839335654657	0.0902564102564102	0.141025641025641	0.4683557483273412	0.0097979991719988	0.0902564102564102	0.2091503267973856									-0.48409390821205	7.804642667344362e-05	0.1620314389359129	0.1711654493489997									-0.3902457521275194	0.0	0.072558936291704	0.0616717489811621	-0.4904441066028062	0.0046270102477796	0.1084415584415584	0.0945089757127772																																																																	0.8391489464158253	0.0853472627875478	0.0131578947368421	0.0304487179487179	0.8709345942898317	0.0224739888305469	0.0131578947368421	0.0309278350515463
TDRP	0.5328752070985189	4.1175075258954375e-14	0.0605370496261046	0.0682866264632848					-0.3056873165693339	0.0850114745871809	0.125	0.2119205298013245	-0.6629780602228396	0.000845882270902	0.125	0.2492401215805471	0.1544349196978092	0.0223996276176633	0.1998799519807923	0.2488474080737658	-0.6232281348071665	0.0294069722380922	0.1315136476426799	0.1654320987654321	-0.6306755074550955	0.0506934784372665	0.1315136476426799	0.2358974358974359					10.0	0.0	0.0297823596792668	0.058046683046683	-0.3606071556399498	0.0111198436705986	0.034910194788768	0.0649350649350649	-0.4542716776584237	0.0013535746455066	0.034910194788768	0.052939265995453									-0.957585750945928	7.322060845400919e-05	0.0523076923076923	0.0533063427800269									0.3411664543103561	0.0074075625543813	0.0359686609686609	0.0757078375051292									0.5992889803184684	0.0177625723218991	0.0326481257557436	0.0703125									-2.462519835819505	0.0717382840860951	0.0038961038961038	0.0009178522257916
CPSF7	0.5316859710028762	4.756474059405602e-16	0.0688987083616587	0.0812344803121674					-0.5103545219962989	0.002699505921158	0.1434859154929577	0.2235099337748344	-0.7397905186901874	0.0001518185037668	0.1434859154929577	0.2796352583586626	0.0169578441838273	0.8958589971042347	0.1158463385354141	0.1232430001124479	-0.820010387580254	0.0018924199082277	0.1488833746898263	0.1530864197530864	-0.9225011078289715	0.0021987845364189	0.1488833746898263	0.2256410256410256	-1.6464482916587526	3.132601801838219e-07	0.1488833746898263	0.1385542168674698	-0.0619106718109019	0.7799162264768484	0.0515463917525773	0.0761670761670761	-0.3769028687633498	3.754466310561884e-06	0.1004300531242094	0.1766837813349441	-0.4145120201059751	1.4473425510373809e-07	0.1004300531242094	0.1601169210782721					10.0	0.0	0.0557768924302788	0.069454287739192	-0.4359881252654496	0.0023641836761863	0.1251282051282051	0.194331983805668									-0.1322186773209507	0.2698806258230851	0.0562678062678062	0.0689372178908494									0.4854840982357783	0.0021629486256759	0.0822249093107617	0.1550480769230769	-0.238299703453341	5.255887277626209e-15	0.1014764662696794	0.0993188748610675									0.5256527316196995	0.0009087043362274	0.1246753246753246	0.235576923076923													0.4010907531557796	0.0648571778463966	0.0445714285714285	0.0709159983115238	-0.1998558341656277	0.3984224770545472	0.0625	0.0481927710843373																													-0.1799725979241201	0.0424625848166443	0.0506260206859009	0.0446682464454976	-0.5525255984032482	0.0053499335292602	0.0597165991902834	0.0320910973084886									-0.6638466437265963	5.944266171327945e-06	0.0645918966529653	0.0460176991150442
UBE2G2	0.5314554903812503	0.0	0.1619646498980285	0.1704505143667967	-0.6591336896129936	1.0545363376505995e-07	0.3195422535211267	0.2559598494353827	-0.6029920672064015	2.4953262365929484e-07	0.3195422535211267	0.4139072847682119	-1.0159908306335408	4.317736089854894e-13	0.3195422535211267	0.4316109422492401	-0.0588760995124752	0.6036750381893254	0.1224489795918367	0.1160463285730349					-0.7496192794329875	0.0040131449024256	0.1861042183622828	0.282051282051282	-0.6622756956047292	0.0104901424606819	0.1861042183622828	0.3132530120481928	0.2921308747007955	0.0360261850452657	0.0939289805269186	0.1566339066339066	-0.5259285777507887	0.0	0.2001011889704022	0.2678948958018725	-0.3256410101489492	1.1874989095715044e-08	0.2001011889704022	0.2997726534589152	-0.1202838940544636	0.040640220828149	0.2001011889704022	0.3448985592472802	-0.0776113069184185	0.7793089495388035	0.1035856573705179	0.1020552799433026	-0.3971145664214182	0.0005672280847538	0.1917948717948717	0.2827260458839406									0.343889824102434	1.2729167914831478e-05	0.0886752136752136	0.1520311858842839	-0.3365579058458069	0.0003611551619677	0.2515114873035066	0.2886630676405208									-0.0411798047130996	0.1140531396141617	0.1295782690268374	0.1397019008806178													10.0	0.0	0.0581395348837209	0.0666666666666666																	-1.511663561268298	0.0473154908369764	0.1910112359550561	0.043859649122807																									-0.1027480822018917	0.2149745430560765	0.0595173289784068	0.0571090047393364	-0.5735305227077134	7.060303529049537e-05	0.1052631578947368	0.0603864734299516									0.1169560535935948	0.4955244811351162	0.0593071051086318	0.0601769911504424									0.6946773039618191	0.0130141298422176	0.041970802919708	0.0864197530864197
SEC24C	0.5312617749298794	0.0	0.0749490142760027	0.0835402625044341					-0.6094305683814715	3.56467301471698e-06	0.2112676056338028	0.3410596026490066	-0.6291418996620816	2.6337307629457676e-05	0.2112676056338028	0.4346504559270516	-0.1527811722111823	0.3132127048962038	0.0588235294117647	0.0497020128190711					-0.7392420881900075	0.0238906935746836	0.1066997518610421	0.2102564102564102									-0.1640838501934661	0.0685109154818965	0.0761447002276751	0.1739655693144065					0.3915733755843462	4.252527800887464e-07	0.0761447002276751	0.2390473390179359					-0.2823603271529034	0.0435981512417418	0.1292307692307692	0.233468286099865																					0.5187655672731855	0.0006276290156838	0.087061668681983	0.1670673076923076	-0.3634984492006431	0.0	0.0584876417326046	0.0524950839294365									0.7048480550756233	0.000214000494689	0.087012987012987	0.15625																																																	-0.1800566325201175	0.0339965617696354	0.0573398657230992	0.0471563981042654	-0.401550737780298	0.0956425217493162	0.0445344129554655	0.0279503105590062									10.0	0.0	0.0798590722254844	0.0787610619469026									0.8897890513631592	0.0376713819070245	0.0182481751824817	0.0448933782267115
IRS2	0.530957337101824	5.182979328289087e-10	0.110231135282121	0.0363604114934373													0.1408072467477173	0.1808478169073687	0.1092436974789916	0.1312268076014843	-0.9451062283931764	0.0002421251910056	0.1836228287841191	0.1654320987654321	-0.8889491347608469	0.0015523232841958	0.1836228287841191	0.2923076923076923	-1.2050146634913832	0.0002629299338828	0.1836228287841191	0.1626506024096385	-10.0	0.0	0.0458190148911798	0.0343980343980344					0.2381794529437242	0.0003863832414332	0.1328105236529218	0.3052939265995453	0.6759826397444365	0.0	0.1328105236529218	0.3875330785063217									0.6037709928549573	0.0001451895897653	0.0933333333333333	0.2396514161220043	0.4104144736241614	0.0122396764250174	0.0933333333333333	0.2260677466863034					10.0	0.0	0.0	0.0044458558272467	10.0	0.0	0.0	0.0062893081761006	10.0	0.0	0.0	0.0126201923076923	-0.2751095200334346	0.0	0.3177665388694021	0.2807432528712702	-0.1999056827363943	0.0683292387676673	0.2746753246753247	0.2518479408658923					0.256759931881695	0.0287874615226917	0.2746753246753247	0.3737980769230769	10.0	0.0	0.1229235880398671	0.2171821305841924									0.802557476340593	0.0	0.1314285714285714	0.2980160405234276																																					-0.9352599262024064	0.000309309994182	0.048582995951417	0.0186335403726708					-0.5870708165360261	0.0152262677760696	0.048582995951417	0.0333068992862807
EIF5B	0.530380303893202	0.0	0.4272943575798776	0.2954948563320326	-0.285093376302438	0.0003030934593033	0.6100352112676056	0.5984943538268507	-0.6884344244817613	0.0	0.6100352112676056	0.6672185430463576	-0.8290647245632936	0.0	0.6100352112676056	0.6899696048632219	-0.0801861101995104	0.218713594218131	0.2857142857142857	0.261891375238952	-0.3920159986741642	0.0049444277592375	0.4416873449131513	0.5604938271604938	-0.913657863103849	2.516343827927837e-08	0.4416873449131513	0.5692307692307692	-0.6354403012928842	2.294103888595796e-05	0.4416873449131513	0.7409638554216867	0.1609833338967096	0.0639781957416158	0.2439862542955326	0.3184889434889434	-0.2376612575117034	6.122450086033362e-08	0.4012142676448267	0.4995469646632437	-0.4401577696883996	0.0	0.4012142676448267	0.5014615134784021	-0.2292864621374327	1.945157153607249e-08	0.4012142676448267	0.5007350779182593	0.0831852615142713	0.6836471777333124	0.1673306772908366	0.2395464209780297	-0.3535748268692762	3.816211569335229e-07	0.4502564102564103	0.5728744939271255									0.4457990526674708	7.10813021180579e-14	0.1499287749287749	0.2578990562166598	-0.2615620302384847	8.265232773665229e-07	0.6360338573155986	0.6309939663385201	-0.1329489731258766	0.026024919883349	0.6360338573155986	0.6155660377358491	-0.2884147731365063	4.897703710703851e-08	0.6360338573155986	0.5895432692307693	0.1595631713980611	0.0	0.2871359817277102	0.3442389352788623	-0.286068316634173	0.0008173115508583	0.3792207792207792	0.3357972544878564	-0.3388153794532515	6.804437166453763e-05	0.3792207792207792	0.3230839834786599	-0.2520263922494088	0.0193845039348561	0.3792207792207792	0.3822115384615384	-0.0586095295076163	0.7326797575159633	0.1511627906976744	0.149828178694158													-0.3678103327153942	0.0162407203905021	0.1370967741935483	0.1140562248995984													-0.2523756299252297	0.1854307677173107	0.3056603773584905	0.2452068617558022													-0.1762793166734254	0.0007441732112483	0.1460714933768826	0.1253554502369668													-0.3491735568926966	0.0011660184492588	0.1309453904873752	0.1075221238938053
RRAS	0.5303553632219968	0.0	0.1124745071380013	0.1003902092940759					-0.3369227267357422	0.0005082316438509	0.4234154929577465	0.6009933774834437	-1.2591877532107691	0.0	0.4234154929577465	0.5227963525835866																	0.2080909927995247	0.1922976675090913	0.0801832760595647	0.1164004914004914	0.4306982840907902	0.0	0.2256514039969643	0.4753850800362428	0.2627302066880987	3.4883739599044044e-08	0.2256514039969643	0.4709321208184475	-0.2900994342267211	1.627053490427764e-07	0.2256514039969643	0.3057924139958836	-0.1402595121904233	0.5372768360628647	0.1155378486055776	0.1374911410347271													-0.2968347127978801	2.132723922842405e-06	0.1837606837606837	0.1727533853098071	0.1765658579096885	0.0071974424659972	0.4353083434099153	0.5982851698952049	0.3021194184497559	2.931229021196034e-06	0.4353083434099153	0.5448113207547169	0.4500994818402232	1.8621729672666463e-14	0.4353083434099153	0.6334134615384616	0.1868369687235625	3.9109338487755325e-08	0.0652581776653886	0.0872638148707572	0.2680167601158391	0.0032372008651778	0.2948051948051948	0.3643083421330517
DDX17	0.5300146161070058	0.0	0.4097892590074779	0.4600922312876906													0.0269694093634506	0.5204846827013558	0.5846338535414166	0.6349938153603958													0.1069849769770955	0.1853923222698099	0.3081328751431844	0.4161547911547911					0.3174914332394984	0.0	0.396407791550721	0.645014615134784	0.4749522195387358	0.0	0.396407791550721	0.6918553366656865	-0.0051660528681885	0.9766147029248722	0.2828685258964143	0.3104181431608788					0.5108179569582422	3.8774868252531014e-13	0.441025641025641	0.7189542483660131	0.305947915832446	6.3306490414158656e-06	0.441025641025641	0.7385861561119293	0.0522831787666193	0.2593538877155407	0.3486467236467236	0.4169060320065654	0.3694982025260144	2.7586342752378173e-08	0.4220072551390568	0.5906637027627818	0.193069891222234	0.0163802128298986	0.4220072551390568	0.5094339622641509	0.7371541114449471	0.0	0.4220072551390568	0.6868990384615384	-0.0996644597950172	7.733680922923814e-11	0.3917122114364956	0.4012368548547978	-0.1533700709772303	0.0888479600889739	0.4	0.4060190073917634					0.6621638659506436	2.655906037487176e-15	0.4	0.6610576923076923	0.0800730133590659	0.5229629094617135	0.2308970099667774	0.2501718213058419	0.2360612166340543	0.0291309072278841	0.2697142857142857	0.325187969924812	0.4017838422993396	0.0002177736171601	0.2697142857142857	0.3768796992481203	0.4039465237116744	1.9764835473921643e-08	0.2697142857142857	0.4584212747994934	0.2133930180681526	0.0107101112150606	0.3588709677419355	0.3755020080321285	-0.8835727639853016	5.641766886035392e-05	0.6629213483146067	0.3771929824561403									-0.0773827389926357	0.0	0.1283018867924528	0.089808274470232													-0.0292836850140569	0.4426476305915514	0.2876066049718744	0.2759478672985782	-0.4316475231804399	2.9198537258909273e-10	0.3663967611336032	0.2829537612146308					0.1759407229071691	0.0101386529259189	0.3663967611336032	0.4770023790642347	0.0988348559337184	0.139031258173757	0.2959483264826776	0.3283185840707964	0.3378792025273358	0.0315948183533702	0.1970802919708029	0.2823920265780731	0.980216035236678	3.6126737964795298e-12	0.1970802919708029	0.4103343465045592	1.0263842599680122	0.0	0.1970802919708029	0.5117845117845118
TMEM214	0.5299931538592955	0.0	0.0932019034670292	0.0835402625044341					-0.416926279814773	0.003891631823652	0.1822183098591549	0.3029801324503311	-0.9242095318096182	7.249369458786981e-08	0.1822183098591549	0.3100303951367781	0.1064259798572572	0.584802610754173	0.0396158463385354	0.0436298212076914									-0.6257353301944863	0.0493383862655133	0.1265508684863523	0.2048192771084337	0.2796785696805438	0.1030919915020924	0.0675830469644902	0.1056511056511056	-0.2477789564488776	0.0001089817890061	0.1353402479129775	0.2769556025369979																																									0.0430065390964876	0.3148013300483334	0.0467411697528346	0.0565704351791159									0.7242922727877344	0.0033075161840279	0.0584415584415584	0.0997596153846153																																	-0.9242787961225712	0.0003533160423315	0.1320754716981132	0.0746720484359233
HSPA4	0.5298985051190371	0.0	0.1277022433718558	0.1108549130897481	-0.2153219679274387	0.0655725026365638	0.4058098591549295	0.383939774153074	-0.6873549213196389	3.0871605357336947e-11	0.4058098591549295	0.4933774834437086	-1.0836923771652398	0.0	0.4058098591549295	0.4772036474164133	-0.0433377205157573	0.6154560931441309	0.2064825930372149	0.2166872821320139	-0.4270019894818585	0.0189831412745014	0.3076923076923077	0.3876543209876543	-0.8218586266603162	6.581225904508814e-05	0.3076923076923077	0.4256410256410256	-0.6384740375653688	0.0016674040817134	0.3076923076923077	0.4759036144578313	0.6009169858229538	4.6582349708114384e-05	0.0687285223367697	0.1554054054054054	-0.5604489139684206	0.0	0.214773589678725	0.2851102385986107	-0.5693143835086228	0.0	0.214773589678725	0.2776875608963949	-0.166824257233134	0.002692374335472	0.214773589678725	0.3543075566009997	-0.1131347142922941	0.7347038257967294	0.0677290836653386	0.0800850460666194	-0.6232820148644923	1.358045563010318e-09	0.2441025641025641	0.2834008097165992									0.5643473339446063	5.511939546434268e-08	0.048076923076923	0.1120229790726302	-0.1574506856253048	0.0832696869253403	0.2914147521160822	0.3585265163543982									0.0153416160595822	0.5036100837323566	0.1903499469777306	0.2072729345378893	-0.2218605860545379	0.0237791669326392	0.311038961038961	0.3004223864836325	-0.3539819235652816	0.0001316651209784	0.311038961038961	0.2831574116567232					10.0	0.0	0.0847176079734219	0.0625429553264604	-0.5073349384875198	0.0006378483704817	0.1165714285714285	0.0725563909774436									0.5923791883174965	1.227297020274562e-05	0.1471774193548387	0.1867469879518072																													0.1249766823802035	0.1021253827801494	0.070223189983669	0.0746445497630331	-0.801827200286042	2.6190589940447284e-07	0.0961538461538461	0.0407177363699102	-0.5017571300612248	0.0181790300830543	0.0961538461538461	0.0600961538461538	-0.5802676462145706	0.0003439139126977	0.0961538461538461	0.0527359238699444	10.0	0.0	0.0745742806811509	0.093362831858407									0.5879782354413055	0.0975938076752072	0.0291970802919708	0.052749719416386
DDX56	0.529800724987174	3.383430470992018e-12	0.0634262406526172	0.0553387726144022					-0.8506078038376068	2.2415292524446567e-08	0.2015845070422535	0.2301324503311258	-1.2570886755259398	4.617705335636849e-12	0.2015845070422535	0.2310030395136778	0.0531601440040396	0.6245248111532538	0.1218487394957983	0.1362869672776341													0.2365719962228455	0.2382280027288079	0.0458190148911798	0.0853808353808353	-0.5118812614510523	7.275572959804573e-11	0.1196559575006324	0.1691331923890063	-0.3042715718273223	2.5961841788069373e-05	0.1196559575006324	0.2049366677492692					0.2457153143014104	0.5439664131299369	0.0398406374501992	0.0574060949681077	-0.2848204325098297	0.0564275021789805	0.1261538461538461	0.2132253711201079									0.345951605151086	0.0025781344984536	0.0434472934472934	0.0796060730406237	-0.4557951206222425	9.784974223379536e-05	0.1704957678355501	0.188631311527469	-0.3197671843181713	0.0136360476064448	0.1704957678355501	0.1556603773584905	-0.3521439637974541	0.0033720963288769	0.1704957678355501	0.1610576923076923	-0.0124618769761747	0.7661807342241417	0.0527367648258422	0.058251873806606	-0.4226091916074129	0.0415159094347142	0.0837662337662337	0.0707497360084477
CCAR1	0.529786595379044	0.0	0.124643099932019	0.1145796381695636					-0.7107668781660871	5.898679820758105e-09	0.3160211267605634	0.3973509933774834	-0.9418563145819492	2.111489749041148e-10	0.3160211267605634	0.4224924012158054	0.127816259324946	0.0924360885779892	0.1818727490996398	0.2127516023838974					-0.5076676956095981	0.0395079516689508	0.2307692307692307	0.3538461538461538	-0.410090258479362	0.0818859901173616	0.2307692307692307	0.4337349397590361	0.2398241867103009	0.0861387077949637	0.1019473081328751	0.1501842751842751	-0.1202477064064789	0.0660805258299298	0.1697444978497344	0.3041377227423739									0.1951782757158101	0.4912884524610561	0.0796812749003984	0.1254429482636428	-0.2960841920621263	0.0054383149989004	0.2307692307692307	0.3454790823211875									0.2634245866979175	0.0015255190793162	0.0897435897435897	0.141977841608535													-0.0928698077136502	9.796890762448892e-05	0.1575984990619137	0.1645244948559377													-0.1355715512760428	0.431086858466047	0.1245847176079734	0.1216494845360824													-0.0247243071608072	0.9012589660465572	0.1088709677419354	0.110441767068273													0.0217212314213204	0.9608047342875822	0.0679245283018867	0.0645812310797174													-0.0084509001773594	0.9072212541325132	0.0968971148611867	0.0992890995260663	-0.6134389559221234	9.186669834451128e-06	0.1082995951417004	0.0634920634920634									0.1391194185395123	0.2734383845830054	0.0963006459189665	0.1084070796460177									0.8189941920141681	0.0019427085063565	0.0437956204379562	0.1021324354657687
SLC37A3	0.5294390044000304	4.806792461665827e-12	0.0530591434398368	0.0562256119191202					-0.4858850653711489	0.0068242425765354	0.1285211267605633	0.2052980132450331	-0.5643687499700869	0.004819715996139	0.1285211267605633	0.2765957446808511	-0.0114527322691242	0.926773161435356	0.1212484993997599	0.1414595749465872													0.201161350787056	0.1315290548278068	0.1076746849942726	0.1689189189189189	-0.3724807502737106	0.0001298939663095	0.0672906653174803	0.1307762005436424	-0.4129914437545313	3.267207524254572e-05	0.0672906653174803	0.1042546281260149					10.0	0.0	0.0239043824701195	0.069454287739192	-0.4564254657780336	0.0019914227631081	0.1241025641025641	0.180161943319838					-0.4489684475729968	0.0025092824001776	0.1241025641025641	0.1671575846833578	0.0399821380044033	0.804215960106554	0.0345441595441595	0.0611407468198604	0.8718243337326698	0.0005754981069249	0.026602176541717	0.1079707843759923	0.7326526877891492	0.0124736849978547	0.026602176541717	0.0613207547169811	1.2604781303448929	3.514850567156305e-07	0.026602176541717	0.1063701923076923																																																																					-0.9058375036627264	0.0072731082537819	0.0242914979757085	0.0096618357487922
SEC61A1	0.5293989102149956	0.0	0.2638001359619306	0.2225966654842142					-0.3451870504293245	0.0001622912089922	0.4445422535211267	0.6258278145695364					-0.3725636901233791	0.0020000732895205	0.0762304921968787	0.0583605082649274													0.1214821758723701	0.2571246038272106	0.1569301260022909	0.2371007371007371	0.2399311141614747	2.4947309580337792e-08	0.2673918542878826	0.5351857444880701	0.2277529795444243	7.68459557089387e-08	0.2673918542878826	0.5430334524196168	0.505538794988759	0.0	0.2673918542878826	0.5880623346074684	0.4656707866530453	0.1028006272847393	0.0677290836653386	0.1162296243798724					0.4116358760988606	1.7873173680519042e-06	0.2871794871794871	0.5413943355119826	0.1718301613526568	0.0751565542935178	0.2871794871794871	0.5228276877761414	0.2082075766655376	0.0129247383769163	0.0904558404558404	0.1458760771440295	0.4951304312356061	1.9853835705123985e-07	0.185006045949214	0.3829787234042553	0.4043216553428116	0.0003154763075306	0.185006045949214	0.2830188679245283	0.7054170344776861	1.4096823397065274e-13	0.185006045949214	0.3786057692307692	0.0134894256904561	0.5763693606460296	0.16118769883351	0.191627005614295									0.5660641542009434	0.0001080073450035	0.148051948051948	0.2824519230769231	0.1153802667536064	0.7173691630435949	0.0365448504983388	0.0481099656357388									0.8940913617110869	7.660606979685371e-07	0.0457142857142857	0.118615449556775																	-0.4441905911159404	0.0154775463718858	0.2867924528301886	0.1745711402623612													-0.4760712147159174	1.1920160414291558e-11	0.0838323353293413	0.053909952606635													10.0	0.0	0.0822078684674104	0.0765486725663716									1.273849273390063	0.0002203968655896	0.0237226277372262	0.0830527497194163
TES	0.5284917274601552	0.0	0.2052005438477226	0.1860588861298332	0.2628720497626502	0.0038476873208816	0.4674295774647887	0.5846925972396487	-0.2897798173285549	0.0016655940098402	0.4674295774647887	0.6721854304635762					0.1869177453161098	0.0109994248190478	0.1656662665066026	0.207466546722141	-0.4587724559192666	0.0042958368395053	0.3722084367245657	0.4567901234567901	-0.8116221848951645	1.1700502460086262e-05	0.3722084367245657	0.5282051282051282	-0.9968633937702692	5.616275472318704e-08	0.3722084367245657	0.4939759036144578					-0.5884573265964017	0.0200306245818499	0.0227675183405008	0.0157052250075505	-1.1414279904466438	6.993997658628634e-06	0.0227675183405008	0.0103929847353036									0.7377467026646896	4.4903460819706e-05	0.0676923076923076	0.1936572199730094					0.663267027521742	7.178608786419008e-05	0.0676923076923076	0.2164948453608247	0.5277636694922535	5.01942131179943e-07	0.0502136752136752	0.100123102174805	0.5898893117189331	0.0010084018459627	0.060459492140266	0.1527469037789774									0.0374850528131003	0.1823977077780608	0.1233379557875846	0.1547208526888768	0.5333014205326893	0.0194605038721937	0.0467532467532467	0.0887011615628299					1.1687193575967576	2.5510462913096173e-07	0.0467532467532467	0.1502403846153846																	-0.6982321162909582	0.0024470785339119	0.0625	0.0377510040160642													-0.9376945712046542	0.0	0.0943396226415094	0.0353178607467204													-0.1497429638068179	0.0200632753023586	0.0880058065686808	0.0806872037914692	0.326497444548004	0.0509456493879513	0.0748987854251012	0.0907522429261559					0.6329700816760461	1.7833896621209763e-05	0.0748987854251012	0.1308485329103886	-0.0989429947311596	0.3322621819371656	0.1579565472695243	0.1561946902654867					0.8893841851179791	0.0012951298418854	0.0583941605839416	0.1458966565349544	0.920163617722094	1.4070223805496751e-05	0.0583941605839416	0.1582491582491582
CTNNB1	0.5284417833218096	0.0	0.2232154996600951	0.2225966654842142	0.4286061157683338	2.309108069998284e-05	0.3433098591549295	0.5006273525721455	-0.2732432524928903	0.0129309810732437	0.3433098591549295	0.5364238410596026					0.0964310687385015	0.1146071755897049	0.2989195678271308	0.3669178005172607					-0.4097908915566972	0.0309429360309551	0.4218362282878412	0.5846153846153846	-0.574830635234701	0.0017516348287637	0.4218362282878412	0.608433734939759	0.8128959678916463	5.9801990392764465e-09	0.0801832760595647	0.202088452088452	0.2204231937689136	1.807145412009824e-06	0.2858588413862889	0.5363938387194201					0.4275410048238079	0.0	0.2858588413862889	0.551896501029109	1.0039090960238328	5.812285571035149e-05	0.0916334661354581	0.182140326009922	0.4081212135488955	3.903797910035941e-09	0.4133333333333333	0.6686909581646424	0.2305248227709935	0.0073523295325438	0.4133333333333333	0.616557734204793	0.6664441706345394	0.0	0.4133333333333333	0.7503681885125184	0.3893906472488984	2.5698002169923346e-10	0.1574074074074074	0.2640541649569142	1.139344179488274	0.0	0.2273276904474002	0.5430295331851381	0.4306391730164583	2.5648144985182425e-05	0.2273276904474002	0.3427672955974842	0.561044113812195	1.5073803058069164e-09	0.2273276904474002	0.3786057692307692	-0.1485266334056901	0.0	0.6263969328656497	0.5991621305822338	0.2175287502031813	0.0038290045057679	0.422077922077922	0.5063357972544879					0.6545147668689436	0.0	0.422077922077922	0.7151442307692307	10.0	0.0	0.0315614617940199	0.0646048109965635	-0.8933087944197325	2.205723225652465e-06	0.0811428571428571	0.0409774436090225	-0.861965911132888	0.0006925124906651	0.0811428571428571	0.0451127819548872	-1.3415017467067254	4.8169724073049977e-11	0.0811428571428571	0.0257492612916842					-1.3265459242930795	0.0885033120728047	0.1797752808988764	0.043859649122807																													-0.3618626707100409	0.04992734325118	0.0961538461538461	0.0590062111801242					-0.3951077100218675	0.0299551661214493	0.0961538461538461	0.0666137985725614					0.7336355261025699	0.0619756515361822	0.0383211678832116	0.0714285714285714	0.958908045635576	0.0037424593148336	0.0383211678832116	0.1094224924012158	0.8152392417916571	0.0076756689784438	0.0383211678832116	0.0785634118967452
DCUN1D1	0.5280429241908686	1.769910683992946e-13	0.0712780421481985	0.0658034764100744					-0.553616757073608	8.699588703299473e-05	0.192781690140845	0.3029801324503311	-0.7447918947501421	1.001316857482579e-05	0.192781690140845	0.331306990881459	0.143248729601514	0.3379819309639112	0.0582232893157262	0.0694928595524569	0.5420384604455805	0.0527189979500508	0.1166253101736972	0.2469135802469135									-0.048304100581271	0.8271388397124327	0.0630011454753722	0.0734029484029484	0.2865734859490437	0.0006586287092806	0.075638755375664	0.2250075505889459	0.2631053013829908	0.0018188402580074	0.075638755375664	0.2081844754790516	0.4233792076014642	1.5561484287460497e-07	0.075638755375664	0.2211114378124081	10.0	0.0	0.0278884462151394	0.0552799433026222																	0.3808800369745082	0.0231133272309207	0.0725513905683192	0.1695776436964115	0.5214165086500019	0.0033224026191325	0.0725513905683192	0.1360062893081761	0.5816797059463262	0.0002998489336812	0.0725513905683192	0.1550480769230769	-0.186511945725947	2.2098165519120023e-15	0.1572722081735867	0.1583117216221607	0.2111547336490479	0.0413791576800514	0.2603896103896104	0.3057022175290391					0.4790720801054568	5.580450093134568e-06	0.2603896103896104	0.4326923076923077																	10.0	0.0	0.0745967741935483	0.0441767068273092																													-0.2844945208163684	0.0002855559555718	0.0689530030847396	0.0510663507109004													10.0	0.0	0.0739870816206694	0.0628318584070796									0.5475368261176806	0.0984835579981885	0.0310218978102189	0.0594837261503928
ARRDC3	0.5276488358063525	0.0	0.2457851801495581	0.2573607662291592	0.4681367967634667	0.0004744523902622	0.2139084507042253	0.3588456712672522	0.5479599685571104	5.501186652597293e-06	0.2139084507042253	0.5496688741721855	0.6797414876878536	1.6031797895003713e-05	0.2139084507042253	0.5440729483282675	0.0709924716830384	0.6313757552501765	0.0816326530612244	0.0882716743506128	0.9275315236411782	6.439562002045933e-06	0.1513647642679901	0.419753086419753	1.249187364219044	7.10101728354673e-08	0.1513647642679901	0.5794871794871795					0.495987403926116	0.0021240335553928	0.0870561282932416	0.1363636363636363	-0.3546617526361906	2.328231446797893e-08	0.2236276245889198	0.279371790999698	0.1420347562034894	0.0187701129985413	0.2236276245889198	0.3868139006170835	0.2488875182017313	8.910901247186671e-06	0.2236276245889198	0.394883857688915					0.2856797928913253	0.0407223034513417	0.1507692307692307	0.2894736842105263	0.4444615264156118	0.0032929245470381	0.1507692307692307	0.289760348583878	0.2767811970633497	0.0599744245524705	0.1507692307692307	0.3004418262150221	0.6715089246390821	0.0	0.0758547008547008	0.179524004924087	1.999084407031128	0.0	0.0544135429262394	0.3140679580819308	1.9652759351644429	0.0	0.0544135429262394	0.2429245283018868	2.602133874491373	0.0	0.0544135429262394	0.3768028846153846	-0.0451560853104597	0.1337342829386426	0.1144873154417163	0.1517569608709282	-0.4901946865120674	0.0007324920069768	0.1792207792207792	0.1673706441393875	-0.5774262755121702	0.0001666344435442	0.1792207792207792	0.1317117944011014	0.7213193352780038	9.95252522650809e-07	0.1792207792207792	0.3473557692307692									-0.8069151869373445	0.0102404111231297	0.0594285714285714	0.0319548872180451					10.0	0.0	0.0766129032258064	0.0506024096385542																													-0.0356122992154143	0.6868533428734145	0.0678642714570858	0.0686018957345971	-0.378538469224103	0.0531504807198944	0.0678137651821862	0.0479641131815044									-0.3349585341261714	0.0091561301463293	0.098062243100411	0.0920353982300885					0.6459752465109517	0.0998471931685022	0.0437956204379562	0.0729483282674772	0.6101478308586565	0.0356935807879249	0.0437956204379562	0.0785634118967452
WDR70	0.527566748202292	4.998530422203427e-12	0.061386811692726	0.0535650940049663									-0.5411373029701939	0.0298863680882779	0.0889084507042253	0.1702127659574468	0.0985948173809871	0.3898783900922338	0.0936374549819928	0.1296525357022377													0.2803656276976787	0.0692194442359249	0.0882016036655212	0.1299140049140049													10.0	0.0	0.0318725099601593	0.0871722182849043													-0.0089805541590608	0.9481436136334924	0.0509259259259259	0.0835043085761181									0.3383643133494974	0.0455384002082323	0.0773881499395405	0.1334134615384615	-0.1746208699898768	2.326804924122288e-14	0.1724039481197487	0.1800849269001681																									0.7466001180213392	0.0030091348831155	0.0297142857142857	0.0624736175601519	10.0	0.0	0.1512096774193548	0.116867469879518																													0.0388800682558658	0.5958235903191246	0.0861912538559245	0.0840047393364929									0.5804664668490837	0.0322457084898348	0.0263157894736842	0.0499603489294211	0.1663367644360012	0.1375113878368068	0.0998238402818555	0.1327433628318584									1.353518254553124	0.0083452997142958	0.010948905109489	0.0460157126823793
PLEKHB2	0.5273072443268828	0.0	0.2134262406526172	0.1442000709471443	-0.3439274024424232	0.0026145805450558	0.4005281690140845	0.3726474278544542	-0.9247000967103332	0.0	0.4005281690140845	0.4188741721854304	-0.8376899983904921	2.4952427299036424e-10	0.4005281690140845	0.4984802431610942	0.2067646085235533	0.0426799563086561	0.0972388955582232	0.1208815922635781	-0.8449106247335698	5.927273802960847e-06	0.2754342431761786	0.2888888888888888	-0.8560980270679713	7.352260913457942e-05	0.2754342431761786	0.4102564102564102	-1.2914486972418264	2.5335496809522144e-09	0.2754342431761786	0.3674698795180723					-0.3628547572559997	4.46142916089678e-07	0.1985833544143688	0.2147387496224705	-0.7816065513286709	0.0	0.1985833544143688	0.1763559597271841									-0.3809784809573742	0.0002511859017594	0.2471794871794871	0.3286099865047233									0.2319025528278012	0.0424037487880403	0.0534188034188034	0.088018054985638	0.5500842299092455	8.516743953774058e-11	0.2333736396614268	0.4537948555096856	0.6950570172107084	2.1156409957256983e-14	0.2333736396614268	0.4143081761006289	0.754742555862268	0.0	0.2333736396614268	0.4603365384615384	0.0488387302860238	0.0008155694830185	0.3722979035810425	0.4331556898173216	-0.2725121672875473	8.183503716192812e-05	0.4785714285714286	0.4503695881731784	-0.3015089358981195	9.054507550733845e-06	0.4785714285714286	0.4387333639284075	-0.1600517709382166	0.0735371752085436	0.4785714285714286	0.5576923076923077	10.0	0.0	0.0232558139534883	0.0721649484536082																																	-2.397852773425378	0.0465083657622324	0.074074074074074	0.0352941176470588									0.3349202247295695	0.0003999750122609	0.039738704409363	0.0486966824644549	-0.920457402205415	4.3602144579863895e-09	0.1002024291497975	0.038647342995169	-0.7899932473440866	5.327225240493482e-05	0.1002024291497975	0.0512820512820512	-0.7197159342543236	2.234463001839345e-06	0.1002024291497975	0.0535289452815226	10.0	0.0	0.0499119201409277	0.0495575221238938									0.771241941804945	0.0583575414847641	0.0200729927007299	0.0460157126823793
MAP2K3	0.5265517861049896	0.0	0.3231475186947655	0.2068109258602341	-0.4898897713982853	0.0001597084990676	0.3371478873239437	0.2396486825595985	-1.1879189998896087	0.0	0.3371478873239437	0.3592715231788079	-0.373306196554005	0.0123088164872618	0.3371478873239437	0.4072948328267477	-0.2228172747358507	0.0349760652732418	0.1092436974789916	0.0929944900483526	-0.5177401732366238	0.032946926595216	0.1910669975186104	0.2246913580246913	-0.8089721800477111	0.0023933205679016	0.1910669975186104	0.2974358974358974					0.3063998246059767	0.0355600018006579	0.0950744558991981	0.1615479115479115					-0.3214788669106523	1.023021674533136e-06	0.1596256008095117	0.2484572913283533	0.3255066956577392	1.4780196303878634e-07	0.1596256008095117	0.3293149073801823	10.0	1.6646978511990822e-06	0.0318725099601593	0.0673281360737066									0.4326466142065946	0.0009903625005592	0.1497435897435897	0.312960235640648	0.5664628290817296	5.924820910894143e-06	0.0377492877492877	0.0775543701272055	0.6217187310151056	5.460659817890866e-08	0.117291414752116	0.3153382026040012	0.580448679771276	1.155663188057225e-05	0.117291414752116	0.2224842767295597	1.1061472820516205	0.0	0.117291414752116	0.3611778846153846	-0.0375607804827847	0.0948422093035004	0.1900644424504445	0.2158226224742797									0.3225628371632304	0.020368079966415	0.1935064935064935	0.3401442307692308	0.73391291554947	0.0208586910950522	0.0249169435215946	0.0536082474226804																																													0.2439441978915114	0.0012789767933151	0.0571584104518236	0.0720379146919431													0.1514683966606074	0.2024514788544119	0.0845566647093364	0.129646017699115									0.5452013183743406	0.0654750370980391	0.0401459854014598	0.0718294051627385
HSPB8	0.5258276992095484	0.0	0.1964309993201903	0.1293011706278822					-0.7380309315703489	2.647243120979665e-07	0.2077464788732394	0.314569536423841	-0.6523988447437555	0.000284779191871	0.2077464788732394	0.3525835866261398									-2.817937181392256	0.0024983345470407	0.0372208436724565	0.0153846153846153					0.5901550862851733	8.382907184540338e-08	0.1420389461626575	0.26504914004914	-0.2308658809186435	0.0360877060652976	0.0991651909941816	0.0972515856236786	-0.605623543395399	7.179513604122563e-09	0.0991651909941816	0.0805456316986034	0.2419299855077682	0.0064393667578126	0.0991651909941816	0.18582769773596	10.0	0.0	0.1035856573705179	0.1325301204819277													0.3501226372445359	1.4400611105658549e-07	0.1556267806267806	0.2185063602790316	2.3465640298070563	0.0	0.0157194679564691	0.2162591298825023	1.9630035070429912	5.064034298279597e-13	0.0157194679564691	0.1312893081761006	2.841488996494124	0.0	0.0157194679564691	0.2752403846153846
NACC1	0.5257502554454773	9.45544063734209e-16	0.065805574439157	0.0791060659808442	-0.6374186971608368	0.0001424632086067	0.1690140845070422	0.1493099121706399	-0.512422120835399	0.0004445970781956	0.1690140845070422	0.2864238410596026	-0.979402558723736	5.026377992185878e-08	0.1690140845070422	0.270516717325228	0.0700577711704407	0.716017199490403	0.0438175270108043	0.0461036770493646																	-0.2827868113391816	0.036635746787438	0.0356691120667847	0.0779220779220779	-0.3213392915977074	0.0199000024383083	0.0356691120667847	0.0643065930496914																																	0.360100505843255	0.0461792540361058	0.0652962515114873	0.1165865384615384	-0.0796918300745311	0.0557919697080796	0.0509829513010849	0.0554589757473852	0.5665076442170123	0.0001903371236204	0.1019480519480519	0.1351636747624076					0.605525514827742	0.0004255171793576	0.1019480519480519	0.1850961538461538																																					10.0	0.0	0.0	0.0705882352941176																	1.367665284618776	0.0664935612110889	0.0050607287449392	0.0184294871794871	1.6839161227252468	0.0038369698398946	0.0050607287449392	0.0245836637589214													1.828157532247425	0.0399506948920247	0.0036496350364963	0.0235690235690235
TSPYL1	0.5256362936816481	0.0	0.1777702243371856	0.1990067399787158	-0.2367313286632569	0.0573647344646804	0.3072183098591549	0.328732747804266	-0.3867421398207123	0.0003247349482501	0.3072183098591549	0.4751655629139072	-0.6252148779081678	6.732341535875181e-07	0.3072183098591549	0.5288753799392097	0.0014748101945498	0.9897145463304772	0.2094837935174069	0.22905656134038					-0.44972175649301	0.0826287149017555	0.2084367245657568	0.3897435897435897					0.1720624119176699	0.2391674439753323	0.1065292096219931	0.1495700245700245	-0.1778529365350939	0.0139574623249759	0.1209208196306602	0.2479613409845968					0.279890308501169	1.7036603140520567e-05	0.1209208196306602	0.3054983828285798	10.0	0.0	0.0717131474103585	0.107016300496102	-0.3873938613692936	0.000607901713868	0.1969230769230769	0.2982456140350877									-0.1040993973991836	0.45297310097136	0.0487891737891737	0.0590890439064423	0.3612415733345465	0.042803446242988	0.0652962515114873	0.1527469037789774	0.5805937472419872	0.0030819000430485	0.0652962515114873	0.1163522012578616	0.954343738619493	2.126538483765854e-09	0.0652962515114873	0.1905048076923076	-0.0801892968317934	0.0186314876331801	0.0807569948609185	0.0823619937872267	-0.6549623365984689	6.336538135444179e-05	0.1194805194805194	0.0913410770855332	-0.3590575912365788	0.0438778382478868	0.1194805194805194	0.0995869664983937					10.0	0.0	0.0531561461794019	0.0714776632302405													10.0	0.0	0.1310483870967742	0.1052208835341365	-0.9780438357506588	0.0970640376616967	0.247191011235955	0.0701754385964912																									-0.1226498751881833	0.0772119031539981	0.0872799854835782	0.0765402843601895	-0.4593441273555997	0.0034741386127749	0.0910931174089068	0.0572808833678398									-0.0754863373775705	0.6608822720084315	0.0557839107457428	0.0681415929203539									0.9089186882108212	0.0057223573018217	0.0273722627737226	0.074074074074074
RGL2	0.5254366838311738	0.0	0.0968728755948334	0.0947144377438808	-0.4289219235659502	0.0200329940714723	0.1558098591549295	0.151819322459222	-0.8974574504710559	7.052715514349245e-08	0.1558098591549295	0.2069536423841059	-1.152435867418002	5.6415551291335715e-09	0.1558098591549295	0.2340425531914893	-0.0883063334632527	0.2392319254170609	0.2088835534213685	0.1988080512762847									-0.6296077286098352	0.0389348076524797	0.141439205955335	0.2409638554216867					-0.4081294478417921	2.9175054521904614e-05	0.065772830761447	0.1283600120809423																									0.0010806080654646	0.9894886729191654	0.136039886039886	0.1711120229790726	-0.2058756777308016	0.0358070235758301	0.2273276904474002	0.3080342966020959					0.2201175547097774	0.0240556152321873	0.2273276904474002	0.3257211538461538													0.9161600051168548	1.2925496161300948e-05	0.0623376623376623	0.1550480769230769													0.6867747083915509	0.0209807927371482	0.0217142857142857	0.0460109750949767																																					-1.2230895027045507	0.000287740555584	0.0253036437246963	0.007591442374051	-1.4597076792770414	0.0072115883419528	0.0253036437246963	0.0064102564102564	-0.997864394546866	0.0041299398280286	0.0253036437246963	0.0099127676447264									1.8253287954562345	0.0761969685679819	0.0036496350364963	0.0243161094224924	1.6223712711332967	0.0741737739770024	0.0036496350364963	0.0190796857463524
METTL14	0.5253736300175497	4.704208996619813e-12	0.0483004758667573	0.058531394111387					-0.4240381470250807	0.0269195872866912	0.1109154929577464	0.1788079470198675	-0.7295323100357316	0.0004175748806891	0.1109154929577464	0.243161094224924	-0.010025725432635	0.9576027942138788	0.063625450180072	0.0642078038907005					-0.744198931329397	0.0554485477076098	0.0918114143920595	0.1743589743589743					10.0	0.0	0.0400916380297823	0.0583538083538083	-0.4911894650917701	6.8595199363065e-07	0.0731090311156084	0.1138628813047417	-0.2157020540203485	0.024887558832552	0.0731090311156084	0.1338096784670347	0.2018458078983872	0.0289217277704538	0.0731090311156084	0.1778888562187592					-0.6395040596819515	4.252995390766354e-05	0.122051282051282	0.1390013495276653													0.3170661000884363	0.0752114973235998	0.0652962515114873	0.1549698316926008					0.629776694116205	0.0001396596740835	0.0652962515114873	0.15625	-0.177868249955443	3.3236131042837737e-06	0.0616281915327514	0.0589073498817293																																																																	-0.7139401565098107	3.846250972622096e-05	0.075910931174089	0.0369220151828847	-0.6833347920326613	0.0076731472488411	0.075910931174089	0.0344551282051282																	0.797416319474782	0.0548064952883067	0.0182481751824817	0.0460157126823793
FILIP1	0.5253634825548082	0.0	0.2015295717199184	0.2076977651649521	-1.3382112882489252	5.0686322212785755e-11	0.1628521126760563	0.0664993726474278	-0.5068083631360116	0.0023245190886426	0.1628521126760563	0.2367549668874172	-1.647915508679192	7.16520859738851e-14	0.1628521126760563	0.1732522796352583	0.1582846441541089	0.00641520050468	0.2641056422569027	0.3205892274822894	0.716812539694458	0.0762895709198525	0.0496277915632754	0.145679012345679					0.9137583097194738	0.0348183890206237	0.0496277915632754	0.2108433734939759	0.2512019910012009	0.0286476157255238	0.1557846506300114	0.2331081081081081	-0.5592877578001766	0.0	0.2087022514545914	0.2434309876170341	-0.5192725949340938	0.0	0.2087022514545914	0.2708671646638519	-0.1948265551246917	0.0018005730184803	0.2087022514545914	0.3057924139958836	0.3588038225718035	0.0786746838800948	0.1274900398406374	0.2218284904323175	0.3469783098566132	7.522244767453402e-05	0.2748717948717948	0.5330634278002699	0.4806351375152264	1.2093327889574358e-06	0.2748717948717948	0.4978213507625272	0.7411584929672814	0.0	0.2748717948717948	0.6369661266568483	1.825633201017816	0.0	0.0103276353276353	0.0800164136233073	-1.869161264712563	0.0	0.1632406287787182	0.0527151476659256	-2.025034951433861	0.0	0.1632406287787182	0.0267295597484276	-2.821408567540898	0.0	0.1632406287787182	0.0162259615384615													-3.39739652076737	0.0052967727538776	0.011038961038961	0.001201923076923
TSPAN15	0.5252149508308728	1.1071760294256263e-14	0.0781101291638341	0.0728981908478183					-0.521339937597026	9.429348895441198e-06	0.3371478873239437	0.4288079470198676	-0.6404200854983124	2.979116598171637e-06	0.3371478873239437	0.4832826747720364	0.4103215238512612	1.0181096369191982e-09	0.1668667466986794	0.2531204318002923																	-2.1968689669058974	0.0001833423936213	0.0045535036681001	0.0015101177891875	-2.05670328492562	0.0003882122192155	0.0045535036681001	0.0016239038648911	-1.28621670617946	0.0160469685606194	0.0045535036681001	0.0026462805057336					-2.22776267669906	4.517432395709979e-07	0.0307692307692307	0.0080971659919028	-1.0678661530164284	0.0423658605487725	0.0307692307692307	0.0130718954248366	-2.8099061039186526	1.6873279546630514e-09	0.0307692307692307	0.0058910162002945	-0.2466657804498051	0.0086419117329921	0.1047008547008547	0.0970455478046778	0.5664800125990388	0.0	0.3990326481257557	0.6611622737376945	0.6471230092843288	0.0	0.3990326481257557	0.5628930817610063	0.7961151296233615	0.0	0.3990326481257557	0.6965144230769231	-0.08168711691795	0.0189454933512772	0.0732115180683579	0.0781441477386075					-0.7536361067214247	0.0138523868569802	0.0474025974025974	0.0279944928866452	-2.080497864503557	1.0144703479665045e-06	0.0474025974025974	0.0084134615384615
MSL1	0.5252101937389397	0.0	0.1170292318150917	0.106065980844271	0.3066310684275586	0.0359000891537785	0.2332746478873239	0.2910915934755332	-0.5924671775225367	1.7862549915307528e-05	0.2332746478873239	0.3129139072847682	-0.3842726839907905	0.0158117691190754	0.2332746478873239	0.4194528875379939	-0.0949842005255534	0.3406656949800916	0.1266506602641056	0.1233554481052513	-0.8098528851350811	0.0001558243880359	0.2307692307692307	0.2296296296296296	-0.7774782622144145	0.0020778035607858	0.2307692307692307	0.3128205128205128	-1.8309551176871155	2.034361060147716e-12	0.2307692307692307	0.2048192771084337	0.1179224481432173	0.5208344858570524	0.0710194730813287	0.0906019656019656	-0.3133106882713546	3.7001532457456e-07	0.1806223121679737	0.2869223799456357	-0.2086624368702955	0.000599744058148	0.1806223121679737	0.2939265995453069					10.0	0.0	0.0637450199203187	0.0666194188518781					0.2718482270310279	0.0227668893660571	0.2194871794871795	0.3954248366013072					0.1351044705045039	0.2181557921217859	0.0591168091168091	0.0917111202297907	0.364807242754298	0.0014519918755363	0.1342200725513905	0.3000952683391553	0.3569431024165054	0.0097208051503208	0.1342200725513905	0.2177672955974842	0.6452766903599	5.720091866061661e-09	0.1342200725513905	0.2998798076923077	-0.1010653337205384	0.002571080676742	0.0777795905049351	0.0825329875459545									0.4322971809649397	0.0003546773848227	0.2181818181818181	0.3834134615384615																																																					-0.6236869505403253	2.213677450686165e-06	0.1204453441295546	0.0700483091787439																					0.4681366059075071	0.0587104273216538	0.0547445255474452	0.101010101010101
SERINC2	0.5250898551513988	0.0	0.1062882392929979	0.1062433487052146	0.3160361081957923	9.095374706998528e-05	0.5079225352112676	0.6361355081555834					-0.2632558187623602	0.0088380067706073	0.5079225352112676	0.7598784194528876	0.5139769819694858	1.252285555042573e-11	0.1404561824729892	0.2081412346789609									-0.7862752734273653	1.4553835251783597e-05	0.3325062034739454	0.5240963855421686									0.3355948407991637	0.0342041019386104	0.0240323804705287	0.0678791815524521	-0.6974211566829707	0.0003767275075804	0.0240323804705287	0.0255807115554248													1.32586072548141	0.0019886404760932	0.003076923076923	0.0147275405007363													-1.4863252247179028	0.0628744649469303	0.0072551390568319	0.0024038461538461	-0.0582548097892999	0.0200481709373935	0.1360633004323354	0.1461141668329106																									-1.604691894608468	0.0368972823632279	0.008	0.0016884761502743
TPRG1L	0.5250740381395091	3.987625728720452e-12	0.0598232494901427	0.0551614047534586					-0.5285810164536643	0.0014159571650053	0.176056338028169	0.2235099337748344	-0.9079732031571808	1.079296943868729e-06	0.176056338028169	0.2857142857142857	0.1348827653667256	0.0598535242501767	0.1794717887154862	0.2183740020240638																	-0.6205911355978133	1.104732583243549e-12	0.0953706046040981	0.1383267894895802	-0.4346951862267666	1.682460584471262e-07	0.0953706046040981	0.1497239363429685									-0.6998155205743458	1.0692132616745604e-07	0.1558974358974359	0.1875843454790823																					0.8826455238368435	0.0	0.1499395405078597	0.3683894230769231																													0.3907690438219859	0.0151547753656663	0.0754285714285714	0.1177712114816378																					10.0	0.0	0.0	0.0588235294117647													-0.4699973549052333	0.04779249291302	0.0435222672064777	0.0272601794340924																					1.3934405780276082	0.0084262721601418	0.010948905109489	0.0426487093153759
CTR9	0.5248876831746515	0.0	0.0924201223657376	0.0970202199361475	-0.3121509527110094	0.0462539631258685	0.2165492957746478	0.2145545796737766	-0.2731873124626925	0.0401794031360659	0.2165492957746478	0.3708609271523179	-0.5905855157562154	0.0001270287515473	0.2165492957746478	0.4012158054711246	0.157512553863192	0.1083309237282859	0.1146458583433373	0.1266164398965478													-0.0943713556423388	0.6180766943564073	0.0733104238258877	0.0847665847665847	-0.1889193618834295	0.0373097691308414	0.1042246395142929	0.1585623678646934	-0.3964628762456341	7.652591621894089e-07	0.1042246395142929	0.1630399480350763	0.220040381846509	0.0059007472635609	0.1042246395142929	0.2275801234930902	10.0	0.0	0.0278884462151394	0.0524450744153082	-0.557520273724009	0.0005620402286767	0.1128205128205128	0.1430499325236167									0.1907529960736539	0.0974621628673804	0.0555555555555555	0.0824784571194091									0.4036431126619208	0.0011586400524698	0.1330108827085852	0.2271634615384615	0.132636874691194	9.641362340488816e-05	0.0743943225385431	0.0884892701416398													10.0	0.0	0.2093023255813953	0.1532646048109965									0.2643726647641773	0.0313507882440145	0.1337142857142857	0.1840439003799071	-0.1526147185386177	0.5959647878321269	0.0443548387096774	0.0433734939759036																													-0.2517093902984714	0.003327564618806	0.0540736708401379	0.0458530805687203									0.309563209067706	0.0553488153143185	0.0850202429149797	0.1169706582077716	0.1036857957584497	0.5614814124681398	0.0587199060481503	0.061504424778761					0.8390701539245344	0.0173846665113564	0.041970802919708	0.094224924012158	0.7407963401977199	0.0100846687526251	0.041970802919708	0.0852974186307519
SNRPD1	0.5244246225184851	0.0	0.3163154316791298	0.2050372472507981	-0.2158877789480613	0.026754188044722	0.4788732394366197	0.4905897114178168	-0.8608830516817213	0.0	0.4788732394366197	0.5115894039735099	-1.091822450560405	0.0	0.4788732394366197	0.5683890577507599	-0.0797738676799059	0.1778278676809583	0.3055222088835534	0.30608343641066					-0.5454097967218992	0.002913845615331	0.3573200992555831	0.558974358974359	-0.5745736421926583	0.0008043844607601	0.3573200992555831	0.5783132530120482	0.3917347157983163	0.0001868480265233	0.1466208476517755	0.2438574938574938	-0.1972035625259151	0.0001016348467439	0.2888945104983557	0.4119601328903654	-0.5494381346592728	0.0	0.2888945104983557	0.3721987658330626	-0.3127404943093509	1.2586373710632678e-10	0.2888945104983557	0.3784181123199059	0.5596136647055571	0.0150693793778365	0.099601593625498	0.1729270021261516													0.651581003803741	0.0	0.10505698005698	0.2215839146491588	-0.2829896381277289	3.623894703589401e-05	0.4727932285368803	0.4865036519530009	-0.3916181083642402	1.4357758966358877e-08	0.4727932285368803	0.3883647798742138	-0.5278602885280933	1.7636481771247985e-15	0.4727932285368803	0.4026442307692308	0.2077810103832091	0.0	0.2486744432661718	0.3063923166804411					-0.32865041036034	0.0024962148843205	0.2668831168831169	0.2285452042221202	-0.5608336572596255	1.7105538869779253e-05	0.2668831168831169	0.2247596153846154	0.0051345238762614	0.9889413351715974	0.048172757475083	0.0556701030927835									-0.2710291172878688	0.0674903919272248	0.1177142857142857	0.0928661882650907	-0.3861963711102329	0.0256904669448079	0.125	0.07429718875502																													-0.2751678888328417	4.154321826492211e-07	0.1184902921429867	0.0997630331753554	0.3225259550661478	0.0775995626485372	0.0587044534412955	0.0779848171152519									-0.3445391647146061	0.0022444877553307	0.099236641221374	0.0991150442477876
RBM5	0.5243592529308604	0.0	0.0927600271923861	0.1367506207875133					-0.6091991441039367	9.554050335957962e-06	0.2464788732394366	0.3410596026490066	-0.6984514138418237	2.503481741049635e-05	0.2464788732394366	0.3799392097264438	-0.1132769252078889	0.0917284833570243	0.2388955582232893	0.22905656134038	-0.483461296500474	0.0347692959076341	0.228287841191067	0.2740740740740741	-0.5530276478215399	0.0299027349121366	0.228287841191067	0.358974358974359	-0.9005450373574604	0.0004036564385406	0.228287841191067	0.3012048192771084	0.1675803442789074	0.2043971027487444	0.1214203894616265	0.164004914004914	-0.2054520259454691	0.0030337389274223	0.1484948140652668	0.254001812141347					0.1947009799268565	0.0021920580097217	0.1484948140652668	0.3263745957071449	-0.1446553666023052	0.593393118011464	0.095617529880478	0.108433734939759	-0.3294838286162974	0.0032635831151627	0.2041025641025641	0.3103913630229419	0.2334179048280333	0.0752173449959387	0.2041025641025641	0.3605664488017429					-0.0195157824713014	0.8355892368197952	0.1143162393162393	0.1477226097661058									0.3207551519730025	0.0012374167982866	0.2031438935912938	0.3215144230769231	-0.3020696011007353	0.0	0.1365527367648258	0.1204081051041636					-0.3007100755157701	0.0145652882766123	0.224025974025974	0.1973382285452042	0.4078221689157993	0.0013044899159457	0.224025974025974	0.3509615384615384	10.0	0.0	0.101328903654485	0.0948453608247422									0.3473302867903388	0.0028084510862456	0.1325714285714285	0.2068383284086112	-0.0793391304549631	0.6463588809361699	0.1189516129032258	0.1128514056224899													-0.2596180563008146	0.5675424515020695	0.0566037735849056	0.0423814328960645													0.0593668439007662	0.3922361497248672	0.0881872618399564	0.0907582938388625	-0.551683052469751	9.148462831868216e-07	0.1518218623481781	0.0986887508626639									0.1110558285293085	0.3771282799798413	0.1015854374633	0.1132743362831858	0.8463164949182996	0.003323895762651	0.041970802919708	0.101328903654485	1.438918802349061	2.63346708440082e-07	0.041970802919708	0.1671732522796352	1.3322394373099973	5.240571138183301e-09	0.041970802919708	0.1762065095398428
UBA1	0.523719485012009	0.0	0.1464309993201903	0.1466832210003547					-0.3850678657051977	7.689352560040459e-05	0.3846830985915493	0.5380794701986755	-0.5458110799182755	1.3240049302568429e-06	0.3846830985915493	0.5987841945288754	0.0309979333509433	0.6580414804174842	0.283313325330132	0.3120431800292365													0.0185594424555496	0.9153734860705944	0.0985108820160366	0.1253071253071253	-0.2472569437394575	7.672966881876274e-06	0.197318492284341	0.3482331621866505									0.510928963025373	0.1268718783948242	0.0517928286852589	0.0928419560595322					0.2879850457977398	0.0028068572493578	0.2697435897435897	0.4923747276688453					-0.0202582327944687	0.8610176941835468	0.0787037037037037	0.1015592942141977	0.2944812061257019	0.0026529140732479	0.1946795646916566	0.3474118767862814					0.2762841620660987	0.0060428083891787	0.1946795646916566	0.3040865384615384	-0.0430695402354218	0.0886869208047615	0.1432416999755281	0.1597366696115592									0.5152295123265302	1.267931657396204e-06	0.2532467532467532	0.4146634615384615																	0.0531347148123393	0.8388781498352174	0.0685483870967741	0.0614457831325301																																	-0.4848458973015616	0.0056675390025498	0.0748987854251012	0.0431331953071083									10.0	0.0	0.0499119201409277	0.0575221238938053					1.2992338677086188	0.0031606251294436	0.0200729927007299	0.0759878419452887	1.091953067126628	0.0050525417583621	0.0200729927007299	0.0606060606060606
DSG2	0.5236827078881398	0.0	0.1565601631543167	0.1922667612628591	0.1687847191419985	0.0639200161004591	0.4964788732394366	0.616060225846926	-0.2830918236100158	0.0011031593599136	0.4964788732394366	0.7168874172185431	-0.5687498322021801	2.3722532063386883e-08	0.4964788732394366	0.756838905775076	0.3671231177495122	1.4971105634079968e-06	0.1428571428571428	0.1880130439671652	-0.4030651182857211	0.0087618343598949	0.3771712158808933	0.4592592592592592	-0.4634134438564659	0.0123711202435826	0.3771712158808933	0.5333333333333333	-0.612851588831789	0.0003804780764578	0.3771712158808933	0.572289156626506
FAM129B	0.5231685057573625	0.0	0.3035690006798096	0.3479957431713373													-0.1394022445349442	0.087908656739721	0.1632653061224489	0.1623749016080063													-0.1660757315766154	0.4775602998722507	0.0504009163802978	0.0515970515970515													10.0	1.689443048607689e-06	0.0637450199203187	0.0503189227498228													0.494430241086911	5.425383310417118e-07	0.0576923076923076	0.1173574066475174													0.0678171785911232	0.0578125596576794	0.0793294722244881	0.1087805295106728
ROCK2	0.522918610933347	0.0	0.1086675730795377	0.1206101454416459	-0.2811420097677846	0.0200005635021518	0.3758802816901408	0.3513174404015056	-0.6554471227812776	2.6670159626629317e-09	0.3758802816901408	0.4768211920529801	-0.6346772248311485	2.8817979318024183e-06	0.3758802816901408	0.5045592705167173	0.1631631158001075	0.0613649673299094	0.1362545018007203	0.1750815247947824	-0.4060318055841081	0.0479456023256666	0.2655086848635236	0.3185185185185185									0.2069924104846289	0.0325033883776468	0.2290950744558992	0.285012285012285	-0.5806352312844173	0.0	0.2800404755881608	0.3083660525520991	-0.5443655481177643	0.0	0.2800404755881608	0.3153621305618707	-0.1038164094112254	0.0572552739090373	0.2800404755881608	0.3960599823581299	0.2523668692735744	0.1063219920814586	0.247011952191235	0.369950389794472	-0.4209830267987187	6.46706314948099e-11	0.558974358974359	0.5985155195681512									0.2527760369722788	8.816446950902238e-05	0.1449430199430199	0.2277390233894132	-0.2266373964969658	0.0005740711012005	0.430471584038694	0.5138139091775167					0.1171417562496973	0.0862202234261922	0.430471584038694	0.5498798076923077	-0.5175523840027412	0.0	0.1751774206705277	0.1458576761948189													10.0	0.0	0.0664451827242525	0.0432989690721649									1.0637849960114076	1.283572469908564e-05	0.0262857142857142	0.0785141409877585																																													0.7091640777856727	0.0503794373436401	0.0151821862348178	0.0325138778747026
UBE2J1	0.5228810823224195	0.0	0.1233514615907546	0.090634976942178					-0.4934919489266154	2.6670174779012813e-05	0.3019366197183099	0.4370860927152318	-0.5830526395690746	2.8158951249017937e-05	0.3019366197183099	0.4802431610942249	0.3505422315886212	0.0017467459668097	0.0744297719087635	0.1007534015517823													0.309752413255341	0.0183329008472234	0.0985108820160366	0.175061425061425	0.1285963011022541	0.0477788879408932	0.1421705034151277	0.3261854424645122					0.1301248552407993	0.0519254498247034	0.1421705034151277	0.3028521023228462	10.0	1.6646978511990822e-06	0.095617529880478	0.1509567682494684	0.2147271024492361	0.0617552451005719	0.1784615384615384	0.3900134952766532									0.0134704794758909	0.8532576371798531	0.1745014245014245	0.2271235125153877													0.0808956212352324	1.8533917214510835e-05	0.2323191124887837	0.2719370742967881	0.4273857052819859	4.034909266280077e-07	0.298051948051948	0.4102428722280887	0.2667351714598951	0.0067192189166671	0.298051948051948	0.348783845800826	0.4053636386865685	0.0001734756837015	0.298051948051948	0.4447115384615384	0.091226667871526	0.7515652713740171	0.0465116279069767	0.0563573883161512													-0.2031259047567448	0.1479646961971813	0.1875	0.1341365461847389													-0.487096773194869	0.0001242540654049	0.4528301886792453	0.3451059535822401	1.29777695175464	0.011472938121474	0.1296296296296296	0.5647058823529412	1.6515090135945178	0.0005782909395753	0.1296296296296296	0.625					0.1754973821220403	0.0145791998877889	0.0685900925421883	0.078909952606635	-0.4262152274414422	0.0830064237773517	0.0425101214574898	0.028295376121463									0.2755703825411549	0.0310896758931148	0.0692894891368173	0.1053097345132743
CCNT1	0.5225289560342538	9.646420721424647e-12	0.0645139360978925	0.0581766583894998	-0.4375072790809574	0.0135623831756857	0.164612676056338	0.1618569636135508	-0.5027933826798011	0.0015468043297771	0.164612676056338	0.2483443708609271	-0.7274535142069501	0.0001837821189755	0.164612676056338	0.243161094224924	0.1301661998621876	0.4043413512802883	0.0534213685474189	0.0647700438547172	-0.8033192144812513	0.0043331921491229	0.1538461538461538	0.145679012345679	-1.0779545486075466	0.0014184570026383	0.1538461538461538	0.1641025641025641	-1.2169352590490647	0.0002063336137562	0.1538461538461538	0.1686746987951807	0.4383921148585085	0.0222009541806582	0.0492554410080183	0.0927518427518427	-0.5263741486461947	1.2793728471731006e-14	0.1436883379711611	0.226819691935971	-0.5281629710169019	2.0123227361701117e-15	0.1436883379711611	0.2176031178954205					10.0	0.0	0.0039840637450199	0.0467753366406803													-0.1626400724328297	0.1365752893534698	0.0626780626780626	0.0828887977020927	0.3346582743476895	0.0265012212302992	0.0918984280532043	0.1981581454429977	0.3529373553914418	0.0390480650562973	0.0918984280532043	0.1438679245283018	0.4589446039198249	0.0019688755267455	0.0918984280532043	0.1736778846153846	-0.2797667401616618	1.3326049979040876e-15	0.0841830491883514	0.0774601727036963					-0.6536955733559124	0.0015302518402429	0.087012987012987	0.0573657641119779	0.4979621301144824	0.0196831770446622	0.087012987012987	0.1382211538461538	-0.103494982197792	0.7119422085443088	0.0498338870431893	0.0549828178694158	-0.5328018213342056	0.0063913343246289	0.0777142857142857	0.0477443609022556									-10.0	0.0	0.1008064516129032	0.0851405622489959																													-0.0271560277808342	0.6922900859483035	0.0954454726909816	0.0898104265402843	-0.5555585561203906	0.0016661456723268	0.068825910931174	0.0424430641821946									-0.1168875384780868	0.2861046222091843	0.1180270111567821	0.1283185840707964									0.6848466969511248	0.034629064300637	0.0291970802919708	0.0684624017957351
CARM1	0.5221805884986855	7.413801660233551e-10	0.0570360299116247	0.0454061724015608					-0.4767310581707744	0.0020047567002058	0.1619718309859155	0.2682119205298013	-0.7374613723345838	4.6874536152313504e-05	0.1619718309859155	0.303951367781155	-10.0	0.0	0.0996398559423769	0.0965928258180591									-1.3394341349285364	0.0003175357700006	0.0918114143920595	0.1024096385542168					-0.1621169087015443	0.0814238339203139	0.075638755375664	0.1658109332527937																	0.3777830572031883	0.0284410427998259	0.0974358974358974	0.2287581699346405													-0.336134079985192	0.064919376145649	0.1051995163240628	0.0864779874213836																																																													10.0	0.0	0.0	0.1666666666666666
MAPK9	0.5215214658053784	6.027142730127308e-15	0.0676410605030591	0.0707697765164952	-0.4177038903783532	0.008000325868924	0.2227112676056338	0.2007528230865746	-0.859366322113277	9.754817466610064e-10	0.2227112676056338	0.293046357615894	-0.913919135809049	1.482590797102667e-07	0.2227112676056338	0.2948328267477204	0.1479451903301354	0.2738532257990241	0.0618247298919567	0.0800629708759698																																	-0.4201435908071245	0.028480181594627	0.0861538461538461	0.1207827260458839	-0.4217198729626921	0.0755812032685793	0.0861538461538461	0.0969498910675381																					-0.1089513261281695	0.0079847941600232	0.0508198058569214	0.0536635412807432					-0.3037056182906188	0.0350102625153486	0.1694805194805194	0.1486920605782469	-0.3360669696508034	0.0510003250087509	0.1694805194805194	0.173076923076923													0.483344095300543	0.0371775644247398	0.04	0.0650063317855635																					10.0	0.0	0.0	0.1176470588235294																																	0.9695728365219222	0.0745424303289611	0.0164233576642335	0.0486322188449848	0.8901661744763306	0.0336981543991926	0.0164233576642335	0.0482603815937149
WDR43	0.5213737181977715	0.0	0.1310673011556764	0.0916991841078396					-0.9579240034231536	3.71460753844697e-13	0.3080985915492957	0.326158940397351	-0.7137458197139526	5.297673495846746e-06	0.3080985915492957	0.3981762917933131	-0.3659839893681869	0.0165529779072625	0.0522208883553421	0.037670077589115	-0.7064930616901675	0.0005162198627425	0.2531017369727047	0.2469135802469135	-1.2800473685438567	3.516294526815028e-07	0.2531017369727047	0.2358974358974359	-1.1550486246146716	1.5504188693859573e-07	0.2531017369727047	0.3433734939759036	0.399607062456161	0.0008693598469482	0.117983963344788	0.2011670761670761	-0.4862631422654162	8.198897186949364e-13	0.1963066025803187	0.2283298097251585	-0.7624407204374631	0.0	0.1963066025803187	0.2068853523871386	-0.1940059492358755	0.0031895749118016	0.1963066025803187	0.2746251102616877	0.4649942445474706	0.1680019351378787	0.0438247011952191	0.0963855421686747	-0.2647652828197374	0.0722237520004848	0.1405128205128205	0.2172739541160593									0.7455857641865625	1.081838681924384e-15	0.0566239316239316	0.1405416495691424	-0.2671581892261894	0.0143216109043348	0.2079806529625151	0.2486503651953001					-0.3577046389738358	0.0007734664572087	0.2079806529625151	0.2061298076923076	0.1505769425401716	4.15880127012958e-08	0.1118362019740598	0.1375929778563082	-0.4765925427561449	0.0036401375086187	0.1266233766233766	0.0987328405491024	-0.4743441043173436	0.0052992751041754	0.1266233766233766	0.0917852225791647	-0.558504685385103	0.0048039589346285	0.1266233766233766	0.1129807692307692	0.074560241339021	0.7864249010921549	0.0514950166112956	0.0591065292096219													-0.5069655612473363	0.0054908914853495	0.1008064516129032	0.0630522088353413																													-0.3807616260637354	2.6502181384429106e-06	0.06187624750499	0.0437203791469194
PGAM1	0.5213430674882092	0.0	0.2307613868116927	0.1353316778999645	-0.2568665101059079	0.0042370911609281	0.4718309859154929	0.4767879548306148	-0.4497522887449594	9.398157152045912e-08	0.4718309859154929	0.6390728476821192	-1.0459723914266197	0.0	0.4718309859154929	0.5866261398176292	0.1684895260442727	0.1451214981230008	0.0858343337334934	0.0968177218036658									-0.6165981510984825	0.0052356619168148	0.2456575682382134	0.4216867469879518	0.4837814289360513	6.812766984784555e-06	0.1191294387170675	0.2364864864864864	0.0811204316072702	0.0960514206778647	0.2423475841133316	0.46602234974328	0.2757406064623967	3.495589389869568e-10	0.2423475841133316	0.5128288405326404	-0.1744365397317642	0.0003424900522486	0.2423475841133316	0.400470449867686	10.0	0.0	0.2191235059760956	0.2331679659815733	0.1610784727525558	0.0506595748745576	0.3107692307692307	0.562753036437247									0.3631852651561315	1.4445258743616986e-10	0.1517094017094017	0.2480508822322527	0.3741376419096472	9.09014207955097e-06	0.2406287787182587	0.410288980628771	0.4554261741336954	7.675514784999169e-07	0.2406287787182587	0.3584905660377358	0.3234816768230196	0.0002088681644895	0.2406287787182587	0.3623798076923077	0.4292953880135184	0.0	0.1854555836528265	0.2477984553563794	-0.2168349662276976	0.020259657156597	0.3285714285714285	0.3104540654699049	-0.4679656606353152	9.844764384348721e-08	0.3285714285714285	0.2680128499311611					10.0	0.0	0.0598006644518272	0.0721649484536082													-0.2014010309793319	0.4247356057237565	0.0564516129032258	0.051004016064257													-1.4385093981303805	0.0001650307920812	0.0830188679245283	0.0282542885973763													0.2054909768534979	6.741369472955898e-05	0.1030665940845581	0.1470379146919431													0.065898239236376	0.6050215216726683	0.0792718731650029	0.1261061946902655
PPP1R12C	0.5210198251131605	4.119214058356765e-13	0.0552005438477226	0.0720113515431003																					-0.8307131676575394	0.07856035288775	0.0694789081885856	0.1076923076923077					-0.0959609342302398	0.6748474352895519	0.0538373424971363	0.0565110565110565									0.5270192912790264	3.698686800031497e-12	0.0748798380976473	0.2572772713907674	10.0	0.0	0.0278884462151394	0.0758327427356484					0.4670526482191889	0.0013016522174709	0.1292307692307692	0.284313725490196	0.4187927475388824	0.0011080755194123	0.1292307692307692	0.3276877761413844	0.0816927600344218	0.5898674804467965	0.0395299145299145	0.0547804677882642	0.5026807409563061	0.0005792643340627	0.0858524788391777	0.2156240076214671	0.3868869519981714	0.0244655733170605	0.0858524788391777	0.1383647798742138	1.1097720707954306	0.0	0.0858524788391777	0.2746394230769231	-0.2349043257053362	4.1133828468613444e-10	0.0641161595562443	0.0619282396192538									0.4356716018012239	0.0211406955313526	0.1051948051948051	0.1694711538461538													0.606167344740143	0.0065572172969057	0.0377142857142857	0.0730265934993668																																													0.4792294696072763	0.0945181983256713	0.027327935222672	0.0448057097541633									1.1321797830549365	0.0822274854990782	0.010948905109489	0.0364741641337386
ZMPSTE24	0.5208655985213637	4.756474059405602e-16	0.0813052345343303	0.0840723660872649					-0.7577288403226982	8.647130307649453e-07	0.1954225352112676	0.2649006622516556	-1.218808257825158	1.128000525229664e-10	0.1954225352112676	0.2674772036474164	0.0541123212137241	0.5227940199444981	0.1860744297719087	0.2082536826717643					-0.52995779006708	0.0924890886264762	0.1389578163771712	0.2307692307692307					0.3777242078286792	0.0294632328142784	0.0607101947308132	0.1078009828009828	-0.2699617365812118	0.0015284660346845	0.0991651909941816	0.1715493808517064	-0.3334148218115494	5.364437262233101e-05	0.0991651909941816	0.1555699902565768					10.0	0.0	0.0438247011952191	0.0652019844082211	-0.3735056221248078	0.0136593796925516	0.1292307692307692	0.1869095816464237									0.0091299998549502	0.9449910180686828	0.0616096866096866	0.0785802215839146					-0.2798297945283829	0.0926280823935938	0.1221281741233373	0.1179245283018868					0.0875449831630372	0.0002688121716966	0.138347336650624	0.1609621248824418					-0.2982024078169463	0.0099113796155303	0.2272727272727272	0.2101881597062873
TDG	0.5204469075465951	4.756474059405602e-16	0.1159755268524813	0.0734302944306491					-0.7306583499108522	3.2990064929000135e-07	0.2367957746478873	0.3195364238410596	-0.8449341012872492	8.165216850085639e-07	0.2367957746478873	0.3768996960486322	-0.1192217125783415	0.3546564576011738	0.0816326530612244	0.0729787473293601	-0.5399212512829665	0.0155701380156735	0.2084367245657568	0.2444444444444444	-1.1609297240898044	5.684345506902334e-06	0.2084367245657568	0.2564102564102564	-1.2146454855687467	2.649384108180584e-06	0.2084367245657568	0.216867469879518	0.2717814572169983	0.1265670786690599	0.0618556701030927	0.105036855036855	-0.2773472796275755	3.680713895434364e-05	0.1621553250695674	0.2573240712775596	-0.3432162782991327	9.303668841118135e-08	0.1621553250695674	0.2487820721013316					-0.1241899481441301	0.6790701607303524	0.0756972111553784	0.0871722182849043	-0.2550314395770588	0.0466683967568019	0.1682051282051282	0.2746288798920377									0.1048636641215933	0.3682913382289491	0.0612535612535612	0.086992203528929													0.1302395925507864	4.5131448293347053e-07	0.1263969328656497	0.1584827153808886									0.2761752073622824	0.0784298245035154	0.174025974025974	0.2536057692307692	0.0591974230314606	0.839690016160011	0.0415282392026578	0.0563573883161512													10.0	0.0	0.0685483870967741	0.0614457831325301																													-0.1177095029615981	0.1331187527942575	0.0694973688985665	0.0597156398104265	-0.4832136702427231	0.0037360708783293	0.0809716599190283	0.0514147688060731									-0.1176232622051177	0.4057983294441231	0.0780974750440399	0.0876106194690265					0.7047357682272122	0.0481753982056635	0.0401459854014598	0.0881458966565349	0.6524682591994573	0.0271934417302005	0.0401459854014598	0.0774410774410774
TMBIM1	0.5201896551957443	0.0	0.1479265805574439	0.1053565094004966					-0.6109253995614633	5.485120292809401e-10	0.4903169014084507	0.5596026490066225	-0.9133117355063474	3.552713678800501e-15	0.4903169014084507	0.6504559270516718	0.0308481152013159	0.8765347535508288	0.0438175270108043	0.0489148768694478	-0.3464363084065428	0.0718899847530716	0.3002481389578164	0.3753086419753086	-0.9297813443043044	3.773154118217093e-06	0.3002481389578164	0.3794871794871794	-0.710140538025782	0.000483037692962	0.3002481389578164	0.4277108433734939	-0.2038281047453647	0.0932604803517475	0.1569301260022909	0.1636977886977887	-0.2363674441349245	0.0001250158594831	0.170503415127751	0.2950770160072485	-0.2121955578883557	0.0006798203898162	0.170503415127751	0.2783371224423514	0.2082221087104379	0.0002351117314921	0.170503415127751	0.3754778006468686	10.0	0.0	0.1235059760956175	0.1211906449326718					0.3726405066741939	9.451730714586373e-06	0.3138461538461538	0.5718954248366013	0.255098596176373	0.0013679444725115	0.3138461538461538	0.6207658321060383	-0.2484111605933356	5.888492544556321e-06	0.2311253561253561	0.2236356175625769	0.66441730098596	3.739561707076824e-06	0.0785973397823458	0.2232454747538901	0.6054128037320335	0.0002633141995677	0.0785973397823458	0.1635220125786163	1.42744686863971	0.0	0.0785973397823458	0.3094951923076923	-0.1310261012216854	1.7718710898058057e-15	0.284117791010686	0.2913733648721822									0.3357378476239505	3.2515110421144406e-05	0.4045454545454545	0.6081730769230769	10.0	0.0	0.0631229235880398	0.0597938144329896									0.4266757409478514	0.0011040868457037	0.1097142857142857	0.1680033769523005																																																	-0.0254389707245293	0.891195119728762	0.0487375220199647	0.0668141592920354
EPOR	0.5201075607429906	2.9743148037442367e-10	0.037899388171312	0.0482440581766583					-0.6720169406381027	0.0494945409064122	0.0360915492957746	0.0629139072847682	-1.4070968369241712	0.0005414637716557	0.0360915492957746	0.0699088145896656																					-0.3337072936594168	0.0002673035817992	0.0713382241335694	0.1495016611295681													-0.2914213539363379	0.0419417624747334	0.1353846153846153	0.2172739541160593					-0.3875906324182265	0.0085312104532314	0.1353846153846153	0.1804123711340206					-0.8633159666897858	3.5303088858644764e-09	0.1076178960096735	0.0962210225468402	-0.370212903023942	0.0348842585194049	0.1076178960096735	0.0943396226415094																																	0.8157919577981424	0.0012162248529346	0.0297142857142857	0.0645842127479949
ETHE1	0.5199600981166065	0.0	0.2073759347382733	0.078751330258957					-0.5445134263897788	5.094385693985561e-05	0.2526408450704225	0.3559602649006622	-0.7046110751516633	2.7058949774229016e-06	0.2526408450704225	0.4772036474164133	-10.0	0.0	0.0108043217286914	0.0112447992803328					-0.4824417460043786	0.0438864864386474	0.238213399503722	0.3846153846153846	-0.5822693747285526	0.0090256630306639	0.238213399503722	0.3915662650602409	0.1366817485703184	0.4005988715549138	0.0859106529209622	0.132063882063882	0.20816593286947	0.0028069239850796	0.1211737920566658	0.2908486861975234	0.1908126265433936	0.004687661557975	0.1211737920566658	0.291328353361481	-0.3189386038405576	1.2894017822082826e-05	0.1211737920566658	0.1952366950896795	10.0	0.0	0.0438247011952191	0.0602409638554216	-0.2724845524225343	0.0421382802176928	0.1661538461538461	0.2442645074224021									0.3528346911440717	0.0034496691029096	0.0445156695156695	0.0773491998358637	-0.4108900138524781	2.7492676750461677e-05	0.2575574365175332	0.2610352492854874					-0.2966655886947709	0.002129384448842	0.2575574365175332	0.2512019230769231	0.1701189331229572	0.0	0.2158822089893139	0.2552366838610391	0.1926427914659417	0.0412618209811797	0.3168831168831169	0.3600844772967265	0.194152896844153	0.0408490298627542	0.3168831168831169	0.3538320330426801	-0.2167019746307387	0.056316445378191	0.3168831168831169	0.3786057692307692																																					10.0	0.0	0.0	0.0705882352941176									0.0759746723304385	0.4239741529687789	0.0444565414625294	0.0516587677725118					0.5409568454035245	0.0899126824549333	0.034412955465587	0.0576923076923076
PRRC2B	0.5198399841144707	0.0	0.1125084976206662	0.1445548066690315					-0.2283714061476834	0.0291175072986851	0.3538732394366197	0.5264900662251656					-0.0190900604106837	0.8110988369123858	0.2472989195678271	0.2681884628359384	-0.4236872494633891	0.0184333107037411	0.3027295285359802	0.3901234567901234	-0.4659522178916031	0.0217499369098294	0.3027295285359802	0.517948717948718	-0.4693012220231677	0.024266791719798	0.3027295285359802	0.5120481927710844	0.0344465047407436	0.8055435223128778	0.1500572737686139	0.1861179361179361	-0.3591635685116471	9.557659744645898e-11	0.220591955476853	0.3292056780428873					0.1861203545385933	0.0003242966241881	0.220591955476853	0.4272272860923258	0.1354883263723279	0.6044865989490887	0.0916334661354581	0.1367824238128986					0.4783367262060727	2.54293166169015e-07	0.2615384615384615	0.4847494553376906					0.2240743007566812	0.0030625570504621	0.1071937321937322	0.1702913418137053									0.2582449976565492	0.0039312312198087	0.2623941958887545	0.3575721153846153	-0.2350779926326751	0.0	0.1327188188269842	0.1304397389495283	-0.3591853594477957	0.0299622781513514	0.1298701298701298	0.1071805702217529					0.4375059088257762	0.0074492898118847	0.1298701298701298	0.2247596153846154	-0.2956074588341544	0.2058768434394445	0.0664451827242525	0.0584192439862542	0.2770078303460875	0.0974540889704871	0.112	0.1466165413533834					0.5891481824529604	7.507841417888615e-07	0.112	0.2017728999577881	0.0787841525903098	0.5510923933200972	0.1995967741935483	0.1718875502008032													10.0	0.0	0.060377358490566	0.0110998990918264													0.0208873358048428	0.7160483185015476	0.1379060061694792	0.1417061611374407	-0.4300331431951489	3.7496693124388696e-05	0.1852226720647773	0.1200828157349896									-0.1286862851053865	0.1683429651920555	0.1467997651203758	0.168141592920354					0.8179878397793966	0.0001050172751171	0.0912408759124087	0.2066869300911854	0.8768066113253986	2.384213920875178e-07	0.0912408759124087	0.2132435465768799
GSPT1	0.5194778961388749	0.0	0.377430319510537	0.343738914508691	-0.3448576372685338	1.4066048324699316e-05	0.5985915492957746	0.5734002509410289	-0.4636339280592265	1.8402004948124134e-09	0.5985915492957746	0.7433774834437086	-0.9691740938561744	0.0	0.5985915492957746	0.723404255319149	-0.0239751170996705	0.8086218392261901	0.1776710684273709	0.1794669965141122					-0.4661187565611132	0.0083612336730663	0.3945409429280397	0.5641025641025641	-0.5253550581287066	0.0014820127790499	0.3945409429280397	0.5963855421686747	0.5019188039671867	0.0001059317920544	0.1030927835051546	0.1824324324324324	-0.3693415045964065	2.0462602864012538e-10	0.2309638249430812	0.3122923588039867	-0.425036899731011	3.967434813586314e-15	0.2309638249430812	0.3150373497888925	-0.2437730207563587	1.8448930008036663e-05	0.2309638249430812	0.3172596295207292	0.0808707835103463	0.8196581212628292	0.0677290836653386	0.0822111977321048													0.5765428869081889	2.591880598641508e-11	0.0669515669515669	0.1456709068526877	-0.3731294786592054	2.286778290862486e-07	0.4135429262394196	0.4220387424579231	-0.3292690173609459	9.83228070053086e-06	0.4135429262394196	0.3639937106918239	-0.4069473400977775	7.602117011542156e-09	0.4135429262394196	0.3834134615384615	0.1692327201459777	0.0	0.2058487641732604	0.2618484425318476	-0.2874876371507254	0.0095068205476608	0.2519480519480519	0.2291446673706441					-0.5439212165453108	5.916971884220122e-05	0.2519480519480519	0.2055288461538461	10.0	0.0	0.0465116279069767	0.0584192439862542													10.0	0.0	0.0826612903225806	0.0678714859437751													-10.0	0.0	0.0490566037735849	0.0080726538849646													-0.0485737880727871	0.345028061120935	0.1707494102703683	0.1501184834123222	-0.2330476110436019	0.0991428195252998	0.1184210526315789	0.0952380952380952					0.27457999359261	0.0431950507776716	0.1184210526315789	0.1558287073750991	0.1051401741821388	0.4624104747550742	0.0810334703464474	0.0889380530973451									0.6144075533806999	0.0229596353083137	0.0456204379562043	0.0897867564534231
BIRC3	0.5193916268298364	0.0	0.1437797416723317	0.0846044696700957	1.3948942046081472	0.0	0.1285211267605633	0.4215809284818068	0.7499108970437386	1.3370238562189562e-05	0.1285211267605633	0.390728476821192	1.208323347837286	5.2093525294822205e-11	0.1285211267605633	0.6170212765957447	-0.5966512080467794	0.0	0.0732292917166866	0.0541999325312043					1.1273391958934036	0.0026505605092081	0.0719602977667493	0.3333333333333333									0.8080958444314951	7.420257172076838e-15	0.0665317480394637	0.1881606765327695	0.5116152095260891	2.702084315363868e-05	0.0665317480394637	0.1403052939265995	2.0259343932862857	0.0	0.0665317480394637	0.428109379594237					1.580787256638358	2.058922694172709e-12	0.0471794871794871	0.1531713900134952	2.021542990226917	0.0	0.0471794871794871	0.15359477124183	2.382555823256321	0.0	0.0471794871794871	0.4263622974963181	0.0361847905429471	0.7689605117928308	0.0808404558404558	0.1161263848994665	3.1826736133249267	0.0	0.0471584038694075	0.5986027310257225	3.1820878566372603	0.0	0.0471584038694075	0.5322327044025157	3.5499820650807936	0.0	0.0471584038694075	0.7097355769230769																	1.5249497299294084	0.0	0.1345514950166113	0.3738831615120275									1.027946914202572	0.039585759018983	0.0057142857142857	0.0236386661038412	-0.2688997809822407	0.0076229753067265	0.3629032258064516	0.2751004016064257													-0.6013758031382281	0.0125898400487123	0.2528301886792453	0.1493440968718466													0.3021811445933967	6.747855009359034e-13	0.2010524405733986	0.2509478672985782									0.3896011022851947	7.084601858044008e-05	0.201417004048583	0.2866772402854877	0.2011461491964398	0.1799302136602196	0.0792718731650029	0.0849557522123893	1.3604724964701802	0.0042258578280871	0.0164233576642335	0.0581395348837209	1.13052121731892	0.0317044661760432	0.0164233576642335	0.0516717325227963	1.98088809839411	3.4426553601347693e-07	0.0164233576642335	0.1054994388327721
HMGN2	0.5190728430142854	0.0	0.4494561522773623	0.3469315360056758	-0.9524697960295192	7.181389985601671e-15	0.3556338028169014	0.2622333751568381	-0.9736514869046686	6.433600091417574e-15	0.3556338028169014	0.3509933774834437	-1.397881698032302	0.0	0.3556338028169014	0.3799392097264438	0.439684949996848	0.0	0.5588235294117647	0.7096592825818059					-0.6072733658566669	0.0048311857854646	0.3200992555831266	0.3897435897435897					0.032958249324703	0.7436355324099845	0.2852233676975945	0.3243243243243243	0.1697068464522231	0.0021538402367168	0.2329876043511257	0.414074297795228					0.3319229086670949	3.1269915074083607e-12	0.2329876043511257	0.4742722728609232	0.2267359815379119	0.1238198900097946	0.2868525896414343	0.3054571226080794	-0.2934358605417019	0.0040957796600568	0.2789743589743589	0.3670715249662618					0.2801743193547938	0.0021278942219441	0.2789743589743589	0.5257731958762887	0.2844935722512703	0.0034819996017319	0.0883190883190883	0.1124333196553139	-0.2076148290116689	0.0479920649543754	0.2442563482466747	0.3026357573832963									0.367082419795524	0.0	0.3583081817440248	0.3996409131066716													-0.7076614453429073	7.485852331220898e-11	0.2956810631229236	0.1601374570446735	0.3841346255713044	0.0001101736727207	0.1908571428571428	0.262781954887218	0.3941052094395931	0.0017903035283089	0.1908571428571428	0.2575187969924812	0.5608126193247217	4.177860955740412e-10	0.1908571428571428	0.3081468974250739	0.164772044379455	0.3578912555250184	0.1189516129032258	0.1481927710843373													-0.3810979607329381	0.0	0.0566037735849056	0.0413723511604439													-0.5752766244697577	0.0	0.1449827617492288	0.1327014218009478					0.2820283922849795	0.0373678912026796	0.1771255060728745	0.2339743589743589	0.3957452777472326	2.3505108595229573e-05	0.1771255060728745	0.2712133227597145	-0.2609597157520424	0.0121661578966023	0.1650029359953024	0.1522123893805309									0.66459954160155	1.7534783349544633e-05	0.1240875912408759	0.2334455667789001
DDX50	0.5189337296443852	3.482040346488894e-12	0.0605030591434398	0.055870876197233	-0.3473487558752126	0.0238829810794566	0.2288732394366197	0.2170639899623588	-0.7474048859150071	9.045182003160599e-08	0.2288732394366197	0.2963576158940397	-0.8181324194834717	5.278900778120515e-07	0.2288732394366197	0.3434650455927052	-0.0955819705171941	0.3862936307965477	0.1080432172869147	0.1160463285730349													0.4351004081212709	0.0022919605476312	0.0893470790378006	0.1474201474201474	-0.4640244842973323	4.944460469653749e-12	0.141411586137111	0.2298399275143461	-0.2571244354085722	8.927706304158369e-05	0.141411586137111	0.2474829490094186	-0.2307374264031233	0.0006409589804186	0.141411586137111	0.2428697441928844	0.3858296311371885	0.2157128201319267	0.0637450199203187	0.1091424521615875	-0.3902593047664693	0.0003628458124337	0.1928205128205128	0.3117408906882591					-0.3095383397376128	0.0067612145952252	0.1928205128205128	0.3004418262150221	0.3217825642658328	0.0009580015324058	0.0612535612535612	0.1122281493639721					0.2692781288156335	0.0544866039336656	0.1402660217654171	0.2012578616352201	0.2368778304448926	0.0622055854405946	0.1402660217654171	0.2139423076923076	-0.1473456181326514	1.6846742765166932e-05	0.078432172281589	0.0787996238137308	-0.5557104088290322	0.0008657976056704	0.1259740259740259	0.0865892291446673	-0.4823202366672258	0.0053487569829353	0.1259740259740259	0.085819183111519					0.3566428998307087	0.1395025071854182	0.048172757475083	0.0707903780068728									0.4152631785642525	0.0157173668108699	0.0651428571428571	0.1067961165048543	-0.0533984479837908	0.7574302594616648	0.1370967741935483	0.1112449799196787													-0.6064612737734401	0.2132852013657757	0.0528301886792452	0.0252270433905146													-0.2091637711697578	6.27351212715211e-05	0.1393576483396842	0.113388625592417	-0.3313507914504424	0.0842280806965065	0.0698380566801619	0.0486542443064182									10.0	0.0	0.1080446271285966	0.1256637168141593					1.9205598033462	0.0014002602752073	0.0091240875912408	0.0638297872340425	2.0072419908158765	0.0001387105258875	0.0091240875912408	0.0684624017957351
ANKRD40	0.5189334090437926	1.0940908265420764e-11	0.0692046227056424	0.0588861298332742					-1.1628122538611374	2.374740567711932e-09	0.1232394366197183	0.1456953642384106	-0.9590013743298148	3.123358037668058e-05	0.1232394366197183	0.1762917933130699																													0.3468233750905728	3.066803463708764e-05	0.0761447002276751	0.2128785651279035													0.3561028374739746	0.0412593431504472	0.0902564102564102	0.2128129602356406	-0.0926858886146096	0.4868642713549882	0.0502136752136752	0.0633976200246204									0.8496759355266686	1.380062438425391e-13	0.1233373639661426	0.3112980769230769	-0.0597963223315187	0.102158516515459	0.0674606411615955	0.072387357861438	-0.3348508042039049	0.0513003866311142	0.1214285714285714	0.1040126715945089	-0.3228807184819946	0.06368511178622	0.1214285714285714	0.1032583754015603																																																									-0.5612162881760613	0.0494333176873383	0.0303643724696356	0.0189786059351276																					2.2041851057391435	0.0101875809507794	0.0036496350364963	0.0359147025813692
C16orf72	0.5188345011046802	0.0	0.1302855200543847	0.1080170273146505					-0.4564905140903172	0.000472705426216	0.2570422535211267	0.3956953642384106	-0.378767971853163	0.0148607893095553	0.2570422535211267	0.4802431610942249	-10.0	0.0	0.1332533013205282	0.1234678960980546					-0.6084574540568126	0.0165834646810457	0.1985111662531017	0.3333333333333333	-0.7464885309713654	0.0055628825442891	0.1985111662531017	0.2590361445783132	0.2843383889482297	0.145504323424656	0.0526918671248568	0.0887592137592137													10.0	0.0	0.047808764940239	0.0652019844082211					0.4129406539657641	0.0003327245356147	0.1897435897435897	0.3736383442265795					0.1858852194940295	0.1037577293242965	0.0569800569800569	0.0878128846942962	0.5612194044372151	1.3044747253376295e-05	0.1039903264812575	0.2588123213718641	0.3607979423573453	0.0261587940492359	0.1039903264812575	0.1611635220125786	0.9142082588910396	3.701401372190704e-13	0.1039903264812575	0.2704326923076923	-0.1595138046086867	9.128915869317714e-11	0.1535198629578269	0.1600501581692268									0.4253573013005664	0.003013747775127	0.1785714285714285	0.2776442307692308	0.6466925989580681	0.0287095314183467	0.0315614617940199	0.0556701030927835									0.3505433543592134	0.0089548536493138	0.0994285714285714	0.1663149008020261	10.0	0.0	0.0544354838709677	0.0497991967871485																													0.276286969574213	0.0008071707385623	0.0475412810742152	0.0597156398104265	-0.4388426175720845	0.000604204611225	0.1234817813765182	0.0821256038647343									10.0	0.0	0.0434527304756312	0.0610619469026548					0.8822798716999143	0.0124563958922577	0.041970802919708	0.094224924012158	1.0550241095333548	4.473347375514725e-05	0.041970802919708	0.1189674523007856
FBXO11	0.5186972918310938	0.0	0.0941536369816451	0.0920539198297268					-0.6322713526218259	1.5045154203868078e-05	0.198943661971831	0.2947019867549669	-0.4586338422084333	0.008851029805158	0.198943661971831	0.3465045592705167	-0.0216775612518788	0.8152329751810109	0.2100840336134453	0.2275947374339368	-0.3997292593289956	0.0886435964339164	0.2233250620347394	0.2518518518518518	-0.8854856316987131	0.0003620455445264	0.2233250620347394	0.2871794871794871	-0.476628098900641	0.06141802314742	0.2233250620347394	0.3373493975903614	0.3303656270619342	0.0376895844307819	0.0824742268041237	0.1397420147420147	-0.1367742766956215	0.0720294764956346	0.1254743232987604	0.2364844457867713	-0.2325171307398885	0.001358692044812	0.1254743232987604	0.2159792140305294					10.0	0.0	0.0398406374501992	0.0807937632884479	-0.5446918539238775	3.223090027438422e-05	0.1538461538461538	0.2051282051282051					-0.2521754603104196	0.0907103928696083	0.1538461538461538	0.2260677466863034	-0.0975605975119637	0.3276856193964634	0.0819088319088319	0.1196142798522773													-0.4124038820663429	0.0	0.30357288522718	0.2764114109834991	-0.2506380968393563	0.0594815842424469	0.1909090909090909	0.1816261879619852									0.2299778102653967	0.4536418616792921	0.0365448504983388	0.0487972508591065													10.0	4.574732295692776e-14	0.1391129032258064	0.1293172690763052																													0.0386447067160247	0.559289344299012	0.110506260206859	0.113388625592417	-0.6901014065709962	0.0004731587960437	0.0576923076923076	0.0300207039337474									0.1950605459616584	0.1027889493594716	0.0998238402818555	0.1384955752212389									0.7513885343286371	0.0337594242740369	0.0237226277372262	0.0606060606060606
ABCA7	0.5183775299228855	1.2849043579314094e-13	0.0749490142760027	0.0945370698829372	-0.5478422944410093	0.0018381908455369	0.1769366197183098	0.1480552070263488	-0.6621060014613281	1.4456234473799763e-05	0.1769366197183098	0.25	-1.619905801426425	6.952132423355382e-15	0.1769366197183098	0.1610942249240121	-0.0334248522726336	0.8391748745861951	0.0624249699879951	0.0772517710558866																																																													-0.8508596007594804	0.0	0.0810832857492454	0.0465957992533272																	0.4513848141445204	0.0885743641047539	0.0445714285714285	0.0676691729323308					0.7136225002933945	0.000235156645404	0.0445714285714285	0.0962431405656395																																					-0.6106807769187219	0.0016625889801142	0.0627530364372469	0.0320910973084886																					0.9554638103914244	0.0104244997924608	0.0237226277372262	0.0594837261503928
FAIM	0.5182840631142591	6.223286933834499e-14	0.0777702243371855	0.0654487406881873					-0.584340185839409	0.0015835603936558	0.1373239436619718	0.1788079470198675	-1.0401694200229823	4.355498725983385e-06	0.1373239436619718	0.1580547112462006	0.015846766676676	0.7951844604498508	0.3787515006002401	0.4188687731923985									0.6393013501764907	0.018125456175793	0.1513647642679901	0.4096385542168674					-0.4168747829422364	0.0712929325796733	0.0184669870984062	0.0232558139534883	-0.7719670257749686	0.0002606611877962	0.0184669870984062	0.021760311789542													-0.7715529834305086	0.0124705980057715	0.0492307692307692	0.0457516339869281									-1.1542861613186548	7.145456270187595e-05	0.0459492140266021	0.0209590346141632	-0.6553805824807152	0.0326829829686863	0.0459492140266021	0.0251572327044025	-0.7906691611708822	0.0025965075136514	0.0459492140266021	0.0276442307692307	0.7514581989122938	0.0	0.0400929929031731	0.0797115905269457	0.2498422453884967	0.0968942843014891	0.1175324675324675	0.1779303062302006					-0.3350993960994784	0.0830358342531348	0.1175324675324675	0.1538461538461538													0.3562355176902278	0.0363508930231168	0.0754285714285714	0.1059518784297171																																																													1.510992694021518	0.0961791868765487	0.0036496350364963	0.0179573512906846
ANKIB1	0.518245225925722	5.750964472842494e-13	0.0575798776342624	0.0665129478538488	0.3304544246969688	0.0054517491560153	0.2772887323943662	0.3927227101631116	-0.3059275262525901	0.0097806577442122	0.2772887323943662	0.4519867549668874	-0.3279857620286446	0.0187633963326156	0.2772887323943662	0.5288753799392097	-0.0929980537786174	0.4104896286076678	0.1140456182472989	0.1176206004722815													0.4703603041555152	0.0003928180184912	0.0973654066437571	0.1633906633906633	-0.1742014361059722	0.0138449702139971	0.1302807993928662	0.2549078828148595									10.0	0.0	0.0557768924302788	0.0907158043940467													-0.0537159605899392	0.6965039269810539	0.0516381766381766	0.0716044316782929					0.250793208515415	0.0990793641861535	0.124546553808948	0.1784591194968553	0.4700769427936136	0.0002092846574505	0.124546553808948	0.2259615384615384	-0.1106151352392941	5.335035257347524e-05	0.1238681784811159	0.1341731026817521																									0.6709703919255551	0.0017690632616382	0.0388571428571428	0.0810468552131701	0.1227202243836668	0.5440109567777184	0.0967741935483871	0.0879518072289156																													-0.0820372280562564	0.2992153782167462	0.076574124478316	0.0662322274881516													0.4123595287035006	0.0003478655723065	0.0804462712859659	0.1256637168141593					0.8582765204753802	0.0259302467001885	0.0328467153284671	0.0820668693009118	0.8032375814903551	0.0087055475670851	0.0328467153284671	0.0785634118967452
POMGNT1	0.5182336357117455	6.027142730127308e-15	0.0657036029911624	0.0753813409010287	0.5320174714501321	3.983200623437277e-05	0.1980633802816901	0.3186951066499373									-10.0	0.0	0.0936374549819928	0.1124479928033284																					0.2730171699237063	0.0031139521308669	0.0652668859094358	0.1766807405001624	0.2787888606911999	0.0025640955648245	0.0652668859094358	0.1799470743898853													0.3666597864532383	0.0459119148985702	0.0748717948717948	0.1995581737849779									0.489557434009377	0.000266855281726	0.1100362756952841	0.2099056603773585	0.6869791173337277	2.781042571802249e-08	0.1100362756952841	0.2548076923076923									-0.4239494759916415	0.04452598843728	0.0798701298701298	0.0665442863698944
UBE3C	0.5182229219098695	4.646411807874639e-15	0.07906186267845	0.0757360766229159					-0.6999660958773054	4.0652067071584446e-08	0.2447183098591549	0.3526490066225166	-0.6684135185523705	1.848730056132212e-05	0.2447183098591549	0.3738601823708207	0.0131868673581981	0.9104587978079308	0.1392557022809123	0.168109749240976					-0.5585344496610781	0.0497026445209526	0.1513647642679901	0.2871794871794871					-0.1341751019773954	0.3830092126805944	0.1053837342497136	0.1203931203931203									0.2403901541207105	0.0019422399245185	0.0920819630660258	0.2393413701852396	-0.2540650102575285	0.4842323308334476	0.0557768924302788	0.0637845499645641					0.3814697910527374	0.0211091820750707	0.1158974358974359	0.2363834422657952					0.3009661102897833	0.0069377697084563	0.0466524216524216	0.102379975379565	0.2520882792376503	0.0645656594964384	0.1064087061668681	0.236900603366148					0.4773152413530996	0.0002626649525176	0.1064087061668681	0.219951923076923	-0.0158229246704877	0.5274856831936109	0.155640753731952	0.1807404029752914									0.3608694293904619	0.0237692957276657	0.1506493506493506	0.2295673076923076																	10.0	0.0	0.1189516129032258	0.0891566265060241																													0.0575162573328093	0.4264443161028697	0.0823806931591362	0.0805687203791469													0.1890836474766615	0.1441759705613771	0.0681150910158543	0.1048672566371681
ARID1A	0.5181733105286829	0.0	0.1177430319510537	0.1204327775807023					-0.4872482144695916	4.614976396111281e-06	0.3512323943661972	0.4817880794701987	-0.2666277599773331	0.0392544667794345	0.3512323943661972	0.5653495440729484	-0.057361369549596	0.4950305123850212	0.187875150060024	0.2060047228156977	-0.3493781722446764	0.0782791732700433	0.2580645161290322	0.3753086419753086	-0.6527020725325876	0.0024726443149231	0.2580645161290322	0.4512820512820513	-0.8381371026822246	0.0002781089223014	0.2580645161290322	0.3554216867469879	0.2318143179899242	0.1953841404365142	0.0710194730813287	0.1022727272727272	-0.1308544283969989	0.0444334970655004	0.1692385529977232	0.2990033222591362									0.3122369970278325	0.4165688199461644	0.047808764940239	0.0786676116229624					0.2264090113845226	0.0542653898359353	0.2451282051282051	0.4248366013071895					-0.0944665981975975	0.3728692831881584	0.0751424501424501	0.0986869101354123	0.4106410242726421	3.112143924527113e-05	0.1995163240628778	0.3607494442680216					0.3823725584247172	0.0001594591945557	0.1995163240628778	0.3088942307692308	0.0092554421991547	0.7081079699892222	0.1606574761399788	0.187266664766736									0.2863104255577086	0.0107958279289049	0.2798701298701299	0.4086538461538461	0.0670455710039975	0.7913805421077977	0.0614617940199335	0.0687285223367697									0.269443651885997	0.0297519973618863	0.1325714285714285	0.1831996623047699	10.0	0.0	0.1068548387096774	0.1072289156626506																													10.0	0.0	0.0776628561059698	0.0913507109004739	-0.305323409181942	0.018704590724256	0.1285425101214574	0.0959282263630089									0.3272796832539126	0.0020080230554737	0.0898414562536699	0.1464601769911504					0.8969048506842695	0.0018987393914443	0.0547445255474452	0.1306990881458966	0.6741366765670478	0.0053564900890297	0.0547445255474452	0.1111111111111111
ATG4B	0.5178828408829876	0.0	0.0995581237253569	0.0833628946434906					-0.6469067000039582	2.3952404179987717e-05	0.1778169014084507	0.2483443708609271	-0.4428668347438675	0.0084029855376061	0.1778169014084507	0.3860182370820669	0.2743681177894179	0.0133300771353104	0.0774309723889555	0.1073878331271786									-0.6956905345235528	0.0740624972948719	0.1091811414392059	0.1385542168674698	0.0261668714397524	0.909592541668084	0.0584192439862542	0.0767813267813267	-0.3380407323664414	1.0332726060758649e-05	0.1100430053124209	0.20024161884627	-0.1331634588575013	0.0927732544847093	0.1100430053124209	0.2104579408898993					10.0	1.6647706139811491e-06	0.047808764940239	0.0602409638554216	-0.4068569777241915	0.0019166588399536	0.1538461538461538	0.2260458839406207									0.0373453777006875	0.7919465267784976	0.0491452991452991	0.0738613048830529									0.2954241881421048	0.0378880519416145	0.1003627569528416	0.1754807692307692	-0.1851095086277909	4.995415514784499e-12	0.1233379557875846	0.1262503918606971	-0.3573680834152074	0.0072265115725666	0.1818181818181818	0.1531151003167898	-0.5305735025118392	5.2930149193336006e-05	0.1818181818181818	0.1317117944011014																	0.3904423259039605	0.0956552243798572	0.0422857142857142	0.0620514985225833	10.0	0.0	0.0806451612903225	0.0502008032128514																													-0.0404261198693227	0.6419916312749777	0.0582471420794774	0.0566350710900473	-0.4840679321616492	0.0148273166902613	0.0597165991902834	0.0355417529330572									10.0	0.0	0.0692894891368173	0.0783185840707964					1.1321797830549545	0.0151221699880834	0.0200729927007299	0.0668693009118541
MSI2	0.5176842847298281	1.4166539286682229e-13	0.0588375254928619	0.0684639943242284	-0.4534659501924456	0.0042872421580061	0.2121478873239436	0.1882057716436637	-0.4225107748951581	0.0028984897457145	0.2121478873239436	0.314569536423841	-0.4311876172503787	0.0089483421038071	0.2121478873239436	0.3829787234042553	-0.0054382627873405	0.9158218898923994	0.5198079231692677	0.5677499156640053	0.4405107853414682	0.0048443912905167	0.3002481389578164	0.5432098765432098									-0.0811220114160637	0.7594495723090473	0.0526918671248568	0.0552825552825552													10.0	0.0	0.0119521912350597	0.0545712260807937																	1.404189286734515	0.0005074982053465	0.0096735187424425	0.0654175928866306	1.3239167581150295	0.004225703294359	0.0096735187424425	0.0345911949685534	1.913448131354408	1.1427659363397834e-06	0.0096735187424425	0.071514423076923	10.0	0.0	0.0750876906762378	0.0614437573028584	-1.4116308965973228	0.0073038362164739	0.0155844155844155	0.0089757127771911									0.4602271865840417	0.0196270859480286	0.0730897009966777	0.1099656357388316													-0.0315077293289356	0.8095792197229966	0.2661290322580645	0.1995983935742971													0.0343312675180331	0.8836246867347024	0.2716981132075471	0.1715438950554995													0.2046233634998738	8.681644220883846e-07	0.197423335147886	0.1981042654028436	-0.4562520963873575	0.0003701659170522	0.1346153846153846	0.0835058661145617									0.0125817502122498	0.9171088475382017	0.1350557839107457	0.1495575221238938					0.9201269338888388	0.0084716559931637	0.0364963503649635	0.0972644376899696	1.0052851088619943	0.0004423524143336	0.0364963503649635	0.0976430976430976
SLC25A37	0.5176363985152508	0.0	0.1339225016995241	0.1085491308974813	0.4574358786421275	4.447504828193314e-06	0.397887323943662	0.506900878293601	0.5345656918946705	1.3211072504193736e-07	0.397887323943662	0.6721854304635762	0.724834899050414	1.2571085357351396e-09	0.397887323943662	0.7082066869300911	0.0422862776363988	0.7399258847567259	0.1002400960384153	0.113347576745755	0.4077234764521648	0.0079153533296871	0.3870967741935484	0.5851851851851851	0.7322106102755152	7.808337311768083e-06	0.3870967741935484	0.7230769230769231	-0.6212851388144612	0.0011657444631042	0.3870967741935484	0.5421686746987951	-0.03065587282859	0.8537662384999274	0.120274914089347	0.1385135135135135	0.6113255181800219	0.0	0.1823931191500126	0.4231350045303533	0.9390697065792676	0.0	0.1823931191500126	0.5310165638194219	1.1074360239745908	0.0	0.1823931191500126	0.4348720964422228	10.0	0.0	0.0517928286852589	0.0800850460666194					0.5042712991646956	0.0021829494623645	0.1394871794871794	0.2701525054466231	0.7286411580254676	3.039098329502393e-06	0.1394871794871794	0.2496318114874816	0.1904436758458975	0.0147031751495161	0.1011396011396011	0.1725482150184653	0.3639893292134334	0.0009176669690101	0.1983071342200725	0.3118450301683074	0.6610823254024284	5.935389806226488e-09	0.1983071342200725	0.3105345911949685	0.7772068899164043	1.8621729672666463e-14	0.1983071342200725	0.3617788461538461	-0.0281004796970141	0.4034192892831518	0.1310057916632678	0.1479096012995525	1.2229839737779469	0.0	0.1181818181818181	0.2064413938753959	0.7894615393312556	2.4938583406430617e-07	0.1181818181818181	0.1858650757228086	2.098425379846044	0.0	0.1181818181818181	0.3942307692307692
AFF4	0.5169588914391925	0.0	0.2047586675730795	0.2238382405108194					-0.5108376042244145	9.87244217757261e-07	0.3785211267605634	0.5397350993377483	-0.5423491452862442	2.237010889631926e-05	0.3785211267605634	0.5866261398176292	0.0100847815422449	0.9272443727972453	0.1968787515006002	0.2021814910603845	-0.7779905532526256	3.116145472022166e-06	0.315136476426799	0.3580246913580246	-0.9687398411492312	9.450499794300864e-07	0.315136476426799	0.4769230769230769	-0.9641201812006088	3.713475909450773e-06	0.315136476426799	0.4337349397590361	0.5796781415324531	2.8744789541424053e-10	0.1844215349369988	0.343980343980344	-0.188397377353778	5.355818296202243e-05	0.3063496078927397	0.4811235276351555	-0.2514767892406955	1.2512004732648868e-08	0.3063496078927397	0.481000324780773					0.3402647553398976	0.0814996594963406	0.1434262948207171	0.2445074415308292	-0.188363417740083	0.0377738593006117	0.3087179487179487	0.4716599190283401									0.2533344699089411	3.980554983724824e-05	0.1534900284900285	0.2482560525235946	0.351052866092895	0.0002869526845257	0.211608222490931	0.3677357891394093	0.3528817316083381	0.0011821940190832	0.211608222490931	0.2932389937106918	0.5697467566944884	5.925670187444247e-10	0.211608222490931	0.3780048076923077	-0.0875905077568477	4.4630347524756146e-09	0.3964026429561954	0.4385989911368235									0.3323789654732076	0.0089736795070538	0.2357142857142857	0.3569711538461538	-0.114479780620371	0.4807698941068847	0.1162790697674418	0.1450171821305842													10.0	0.0	0.2580645161290322	0.2301204819277108	-1.5807725230369298	0.0575373630824107	0.1797752808988764	0.0350877192982456																									10.0	0.0	0.1184902921429867	0.1150473933649289	-0.4785914223272981	0.0053759952615614	0.0789473684210526	0.0503795721187025									10.0	0.0	0.1238990017615971	0.161504424778761									0.7048095001290036	0.0137839213781219	0.0346715328467153	0.0875420875420875
RAB11A	0.5166689758519436	0.0	0.2810673011556764	0.2043277758070237					-0.3652383795665482	2.0270830807453447e-05	0.4876760563380282	0.6804635761589404	-0.5300316394149119	1.4887898412377442e-07	0.4876760563380282	0.7173252279635258	0.1181164318117146	0.0033249965730001	0.446578631452581	0.5235578544922973					-0.6582405736156944	4.531919825505653e-05	0.4615384615384615	0.6256410256410256	-0.7359478292363169	4.272647416116358e-06	0.4615384615384615	0.6506024096385542	0.0872237559129983	0.5974115533247351	0.0927835051546391	0.1326781326781326					-0.2558390678794751	9.03584634618464e-06	0.1854287882620794	0.3078921727833712					10.0	0.0	0.0916334661354581	0.1126860382707299													-0.0532676609263775	0.1476987407862415	0.4679487179487179	0.5118998768978252													0.0898977991580805	2.962819491265779e-07	0.2461864752426788	0.288865456410841									0.1983644644650685	0.0922040235858865	0.2798701298701299	0.4122596153846153	10.0	5.370582318292187e-06	0.0282392026578073	0.0556701030927835													-0.5766422331275645	0.002420369400176	0.094758064516129	0.0518072289156626																													-0.0867170222454037	0.1860955165115734	0.0927236436218472	0.0908767772511848													0.0641322811178495	0.6723584345579636	0.0657662947739283	0.0898230088495575
DOCK1	0.5163227186775339	1.3894071667429711e-11	0.0371515975526852	0.0578219226676126	0.4131426934553472	0.0316604380747524	0.1126760563380281	0.1819322459222082									0.2650221666646541	0.0005864596675944	0.1362545018007203	0.2022939390531879													0.5489508287898243	1.329620711937698e-07	0.1500572737686139	0.2404791154791155	-0.1463333165232884	0.080866849166574	0.0981533012901593	0.2029598308668076									10.0	0.0	0.0517928286852589	0.1211906449326718									0.3062457782592774	0.0599695260877393	0.0994871794871794	0.2459499263622974	0.2220809328239854	0.0027608182201061	0.100071225071225	0.1852687730816578									0.3628112573705137	0.0003205206663899	0.1946795646916566	0.3173076923076923	-0.3601836554918852	0.0	0.0997634391059629	0.0887742597395195	-0.6204194963674436	0.0932030775113452	0.0298701298701298	0.0242872228088701					-0.9024451340207356	0.0503068191805283	0.0298701298701298	0.0216346153846153
RHOB	0.5159924879737509	0.0	0.3735214140040788	0.2896417169208939					-0.7598494424212224	0.0568682784250117	0.0554577464788732	0.0380794701986755					-0.4374041506462816	3.847172336527182e-12	0.3469387755102041	0.3217137074103227									-1.2978108950671523	0.0400840691817222	0.0769230769230769	0.0662650602409638	-0.3758243852240395	5.328093635715682e-05	0.3207331042382589	0.3151105651105651									0.63043084305436	7.154846302940369e-05	0.040728560586896	0.0808585710085269	0.329355143571949	0.0023757740269068	0.5219123505976095	0.5655563430191354	-0.2843931924037919	0.0239802702263854	0.2082051282051282	0.2935222672064777	0.513367637323992	5.035867677990163e-05	0.2082051282051282	0.3769063180827887	0.2535048212214278	0.0450703773193977	0.2082051282051282	0.3954344624447717	0.4546470092602854	0.0	0.3977920227920228	0.5211325400082069	2.536457026702922	0.0	0.1027811366384522	0.6084471260717688	1.9940859038140115	0.0	0.1027811366384522	0.4827044025157233	2.7064779054138293	0.0	0.1027811366384522	0.5733173076923077	0.2502996436063749	0.0	0.4252793865731299	0.5419932172475704	1.5285721110175408	0.0057870874596886	0.0064935064935064	0.0190073917634635
PSMB8	0.5157406068830656	9.253326306185361e-14	0.1504078857919782	0.0519687832564739	-0.3232495385697812	0.0007516271439063	0.4947183098591549	0.4466750313676286	-0.7402769394900166	3.2870358545670568e-15	0.4947183098591549	0.5463576158940397	-1.0250110018275285	0.0	0.4947183098591549	0.5683890577507599	-0.0288873055257763	0.7308563305809405	0.2172869147659063	0.2318677611604633					-0.5080823735924554	0.0044227279864535	0.369727047146402	0.5743589743589743					0.1783050667727915	0.372302808127107	0.0538373424971363	0.085995085995086					0.1957385922504076	0.000599744058148	0.1679736908676954	0.375446573562845	-0.111525976422794	0.0850142643355535	0.1679736908676954	0.2966774478094678	0.307766950263598	0.4170371530504703	0.047808764940239	0.0687455705173635	-0.3297155582116435	0.0001657858409447	0.3128205128205128	0.4446693657219973					-0.3683524284130855	3.784649772970662e-05	0.3128205128205128	0.4167893961708395	0.0572331829287334	0.2703200422538223	0.2653133903133903	0.3323758719737382	-0.1063520839960651	0.0941025779600728	0.5501813784764208	0.6167037154652271	0.1849529718125909	0.0031953719251005	0.5501813784764208	0.6194968553459119	0.3019986085024597	1.9667174080910396e-08	0.5501813784764208	0.6862980769230769	0.1130361332679091	7.457732390619335e-11	0.2370095440084835	0.2745304796374932	-0.2346413492127422	0.0022084107306653	0.4311688311688311	0.3838437170010559	-0.1341167088013713	0.0973200587623182	0.4311688311688311	0.4052317576870124					10.0	0.0	0.0348837209302325	0.0742268041237113									-0.4653007327564719	0.0006814303509546	0.1222857142857142	0.0890671169269734	-0.1985955910378414	0.1415411954365228	0.1512096774193548	0.1393574297188755													0.1223717232229398	0.7113833537346615	0.1132075471698113	0.0968718466195761													-0.0813613432249841	0.042098844199542	0.1977862456904373	0.214691943127962	-0.256152923925305	0.0044705123514199	0.2368421052631578	0.1804692891649413									0.1665804522568806	0.0298245812918719	0.1767469172049324	0.2570796460176991									0.3936239146671621	0.0241799979482493	0.1186131386861313	0.1705948372615039
KIF3A	0.5150407110510831	1.2722399424448598e-13	0.0532970768184908	0.06952820148989	-0.4970499721442852	0.0026792121968383	0.1734154929577464	0.1806775407779172	-0.6612712192775515	1.6339419080755383e-05	0.1734154929577464	0.2682119205298013	-0.5573210307618051	0.0018307052239995	0.1734154929577464	0.3373860182370821	0.1466152185811277	0.0016010178702355	0.3607442977190876	0.414258405487462																																	-0.4618412200878669	0.0288102414467489	0.0697435897435897	0.1012145748987854																																																					0.6869751263893802	0.0143242334501539	0.0251428571428571	0.0514985225833685																																					-0.4862004208975676	0.0059289220675098	0.075910931174089	0.0458937198067632																					0.9356285324153414	0.0129311288260441	0.0218978102189781	0.058361391694725
KCNJ15	0.5148258172023413	0.0	0.2330387491502379	0.310748492373182	0.2966372761066856	0.0298379115416469	0.2341549295774647	0.302383939774153	0.4627131059998826	7.756401150548922e-05	0.2341549295774647	0.4801324503311258	-0.9409936358332276	1.647898230996002e-09	0.2341549295774647	0.3404255319148936					0.7200462517631624	0.0115166337738967	0.086848635235732	0.237037037037037													-0.5286827159937533	9.702030986585674e-05	0.0404755881608904	0.06674720628209	-0.4393278218833621	0.0008720024483763	0.0404755881608904	0.0678791815524521	-1.5362374791429323	0.0	0.0404755881608904	0.026462805057336																									1.8182553326767743	0.0540314593492482	0.0024183796856106	0.0125786163522012	2.1436966463468514	0.0087977495695161	0.0024183796856106	0.0198317307692307
CALCOCO1	0.514749859181893	0.0	0.0829367777022433	0.1222064561901383									-0.6314621228050569	0.0005241215547726	0.1505281690140845	0.2948328267477204	0.1344177947045366	0.0628897831351689	0.1842737094837935	0.2175868660744405													0.0177853350517829	0.9226499469888312	0.0870561282932416	0.1167076167076167	-0.1668608981937116	0.0367738125580694	0.1054895016443207	0.2117185140440954	0.1894129118221942	0.0129762613898637	0.1054895016443207	0.2435855797336797	0.310698962111156	2.00502881424498e-05	0.1054895016443207	0.255513084386945	10.0	0.0	0.1155378486055776	0.0928419560595322	-0.2428475747476439	0.0847613110738587	0.1446153846153846	0.2402159244264507	0.3433618964061922	0.0161967500086409	0.1446153846153846	0.3006535947712418					-0.2430114084635059	0.0081135945605465	0.0868945868945869	0.090274928190398	1.0346664990995016	0.0001310300029348	0.0217654171704957	0.1003493172435693	1.254447852405956	1.7568093803847257e-05	0.0217654171704957	0.0770440251572327	1.81853309280065	1.8709625871999586e-12	0.0217654171704957	0.1376201923076923	-0.4312080466391225	0.0	0.1038828615710906	0.0835874490581093									0.3507442165875943	0.0115368060782793	0.1811688311688311	0.2644230769230769					0.7025344198895898	0.0397273654485341	0.0217142857142857	0.0458646616541353	0.6814367341778355	0.0860690063011918	0.0217142857142857	0.0507518796992481	1.3176973996212975	1.7482185211692426e-07	0.0217142857142857	0.0882228788518362																																													0.6157903562944887	0.0096875832540642	0.0334008097165991	0.0614591593973037	10.0	0.0	0.0387551379917792	0.0526548672566371					0.9064599886809528	0.0449113465165253	0.0255474452554744	0.0638297872340425	0.9578270290971777	0.0053408094411701	0.0255474452554744	0.0707070707070707
RNF10	0.5146804863263514	0.0	0.1600611828687967	0.1711599858105711					-0.5679469378819981	4.536993020777704e-08	0.3705985915492957	0.5132450331125827	-0.509066715526746	2.4553462300816823e-05	0.3705985915492957	0.6261398176291794	0.0702956173795417	0.4939942301406259	0.1440576230492196	0.1601259417519397					-0.5776599746111134	0.0059522000893173	0.2531017369727047	0.441025641025641	-0.6715068631472741	0.0018758508154823	0.2531017369727047	0.4216867469879518	0.0724574477638857	0.5874715312001662	0.140893470790378	0.1944103194103194	-0.330110293252509	7.18369833270762e-08	0.1745509739438401	0.280579885231048	-0.2200922083510008	0.0003119891442139	0.1745509739438401	0.2806105878531991	0.2438377490287368	9.742657591972284e-06	0.1745509739438401	0.3881211408409291	-0.0001020901108215	0.99979526921376	0.1195219123505976	0.1353649893692416	-0.2627993004733329	0.0153417808167475	0.2246153846153846	0.3367071524966262									0.0369371831536434	0.7087033383272203	0.0908119658119658	0.1382847763643824									0.3605136829400203	0.0004936634343095	0.18863361547763	0.2962740384615384	-0.2058379816293647	0.0	0.2019332735133371	0.2027131009718145	-0.2680985402999717	0.0249961396708563	0.222077922077922	0.2022175290390707	-0.3050637967138584	0.0093360552975629	0.222077922077922	0.2014685635612666					10.0	0.0	0.0548172757475083	0.0666666666666666													10.0	0.0	0.1330645161290322	0.1192771084337349													10.0	1.3248128946126569e-15	0.0641509433962264	0.0272452068617558													0.0069483101979355	0.9109949887985058	0.1291961531482489	0.1257109004739336	-0.5855091264768901	0.0037547913757194	0.0607287449392712	0.0320910973084886									10.0	0.0	0.1092190252495596	0.1349557522123893
CASC4	0.5145260339260642	0.0	0.1056084296397008	0.1163533167789996									-0.2502664816790219	0.046439936880799	0.3230633802816901	0.5927051671732523	0.1247526704055239	0.0052060150679064	0.3769507803121248	0.4650848982345665	0.3183755981109583	0.0698503914839216	0.2580645161290322	0.5061728395061729									0.3791803346645292	0.0001873460378049	0.1557846506300114	0.2616707616707617	0.1367765430382007	0.0304790001036924	0.1495067037692891	0.3412866203563878	0.1571154475163997	0.0127355133852524	0.1495067037692891	0.3296524845729133	0.3432352787952782	4.865628801991109e-09	0.1495067037692891	0.348426933254925	10.0	0.0	0.0836653386454183	0.1374911410347271									0.2821416771219527	0.0076394009513642	0.201025641025641	0.4366715758468336	-0.0009004680594436	0.9945089517154916	0.0548433048433048	0.0777595404185474					0.542090763845987	0.0004766517304844	0.0955259975816203	0.1643081761006289	0.8014681294012519	2.2867861089585647e-09	0.0955259975816203	0.2265625	-0.4117532802723549	0.0	0.1329227506321885	0.1114879306905298	0.2453225564443127	0.0174886470674366	0.2506493506493506	0.3152059134107708	0.2857995888718465	0.0065813925901289	0.2506493506493506	0.3028912345112436	0.4991456569842884	4.378332555576049e-06	0.2506493506493506	0.4254807692307692					0.4385797378954945	0.0570233283985816	0.056	0.0834586466165413					0.7303569716153044	2.7882055904949258e-05	0.056	0.1152384972562262	-0.1414643290338764	0.5033659130722171	0.0927419354838709	0.0678714859437751													10.0	0.0	0.0490566037735849	0.0393541876892028													-0.0661581055137954	0.4709206753687533	0.0555253130103429	0.0516587677725118									0.4437029924088003	0.0138895107571137	0.0617408906882591	0.0951625693893735	0.0851516729533816	0.5816195643990395	0.0681150910158543	0.0814159292035398					0.8910177262380663	0.0426519638850138	0.0237226277372262	0.0668693009118541	1.389765523045993	1.7248184832395416e-05	0.0237226277372262	0.101010101010101
CLTC	0.5137581019028711	0.0	0.2457171991842284	0.2589570769776516	-0.3238947672534791	0.0001159146213133	0.5369718309859155	0.5370138017565872	-0.5895313483284299	5.667623233474683e-13	0.5369718309859155	0.6506622516556292	-0.6866554476753283	3.611108373734368e-12	0.5369718309859155	0.6930091185410334	-0.0098434003125021	0.8828401396807625	0.3577430972388956	0.3819858315529068					-0.6713106399552098	3.628814272929283e-05	0.4168734491315136	0.5435897435897435	-0.351884031602719	0.0324276658118043	0.4168734491315136	0.6746987951807228	0.3376081243734342	0.0032028163271612	0.1466208476517755	0.2263513513513513	-0.1412227930610756	0.0006007929873024	0.3523905894257526	0.5366958622772576	-0.3102197528130559	9.779569665421474e-15	0.3523905894257526	0.4907437479701201	0.1037507849170504	0.0093726116460908	0.3523905894257526	0.5992355189650103	-0.102023942853805	0.6547191074141738	0.147410358565737	0.1495393338058114					0.1497334580731469	0.0755930531614733	0.4215384615384615	0.6296296296296297					-0.0690935064830768	0.4041387909385764	0.131054131054131	0.1551087402544111	0.3954380221947396	3.4018501380548193e-10	0.3857315598548972	0.6011432200698634	0.3130189875915557	1.561854291594303e-05	0.3857315598548972	0.4960691823899371	0.5617145872911861	0.0	0.3857315598548972	0.6292067307692307	0.0956500383657253	2.9243989540211467e-09	0.3196019251162411	0.3835674997862578					-0.2036534397626111	0.0079822770812798	0.475974025974026	0.4290959155575952	0.1608240985090138	0.0714286288122131	0.475974025974026	0.6165865384615384	10.0	0.0	0.0664451827242525	0.0735395189003436																																																	-0.6457591558329571	0.0004055009943127	0.0657894736842105	0.0393374741200828																	0.8088971063482124	0.0264956658216825	0.0401459854014598	0.0851063829787234	0.7207401941445025	0.0157590423592191	0.0401459854014598	0.0774410774410774
MED16	0.5134877644974116	1.60516319029447e-14	0.0744731475186947	0.0725434551259311	-0.3067596862689161	0.0367983471756229	0.2473591549295774	0.247176913425345	-0.6605982591553257	2.526448662330367e-07	0.2473591549295774	0.3609271523178808	-1.4088416024551376	0.0	0.2473591549295774	0.3161094224924012	0.1438047105799898	0.2491855443312382	0.0696278511404561	0.0901832902282694	-0.6767610560719904	0.0034473603123582	0.1662531017369727	0.1925925925925926	-0.6487178386463803	0.0259743712792977	0.1662531017369727	0.2564102564102564	-0.6969985186134033	0.0163666259377509	0.1662531017369727	0.2469879518072289	-0.6878931490046712	3.3739066253935e-05	0.0813287514318442	0.0608108108108108	-0.4282963985224687	5.346011355049778e-07	0.0910700733620035	0.1558441558441558													-0.2623893137837769	0.0978707404069421	0.1148717948717948	0.199055330634278	0.4120036175912601	0.0089845715409161	0.1148717948717948	0.2516339869281045																																																	0.9092022920496112	0.0029428489941437	0.0194285714285714	0.0493879273955255
NAP1L4	0.5131672172909458	0.0	0.1239292997960571	0.1269953884356154					-0.3958591186043657	7.314142506253924e-05	0.4181338028169014	0.5794701986754967	-0.6928791241988423	3.158665235739969e-09	0.4181338028169014	0.6322188449848024	0.0988160356478954	0.0871706640954566	0.2995198079231693	0.3435286180141684					-0.4053442884794072	0.0476898523951404	0.3126550868486352	0.4974358974358974					0.092267357007613	0.5755703176911742	0.0939289805269186	0.1246928746928747	-0.3350568283442708	3.191410891015449e-09	0.214773589678725	0.3258834189066747	-0.3169154344803697	3.955408690871525e-09	0.214773589678725	0.3316011692107827	-0.1422235195592796	0.0126664673704757	0.214773589678725	0.3498970890914437	0.3205815496462233	0.2928656398234772	0.0717131474103585	0.1027639971651311	-0.2591061934707658	0.0096959507828595	0.2584615384615384	0.3974358974358974									-0.0139726777503001	0.8966800584133509	0.0858262108262108	0.1163315551908083					0.3183281555070477	0.0011323424456827	0.2611850060459492	0.3333333333333333	0.281169535048312	0.0014806844741865	0.2611850060459492	0.3731971153846153	0.0947810579654514	0.0038595348427229	0.083367321967534	0.1007438228504659	-0.3449887919980772	0.0186997995259968	0.1688311688311688	0.1404435058078141									-0.1373489136862324	0.4431289243681122	0.1096345514950166	0.1051546391752577													0.3623404021874725	0.0533355315180471	0.0806451612903225	0.1040160642570281													-0.3912177189403188	0.2244882518226076	0.1169811320754717	0.0736629667003027													0.1680017880916418	2.9164882508895187e-06	0.2505897296316458	0.281042654028436	-0.3054176691659911	0.0004086243743945	0.2439271255060728	0.1887508626639061									0.2080821670222425	0.0057207065154666	0.1861421021726365	0.2641592920353982									0.547636529541908	0.0021300630662258	0.1040145985401459	0.1750841750841751
SMCHD1	0.5129934181014484	1.818105637467809e-12	0.0802515295717199	0.0565803476410074					-0.5854670695218958	2.2883903652413603e-05	0.2658450704225352	0.3096026490066225	-0.3746487357276606	0.0207822500578379	0.2658450704225352	0.3951367781155015	-10.0	0.0	0.0792316926770708	0.090408186213876									-0.4677365110721668	0.0774798410254204	0.228287841191067	0.3674698795180723	0.4096149592042714	0.0164558709687056	0.0652920962199312	0.1246928746928747	-0.2955737493807666	7.128901683729998e-06	0.1750569187958512	0.26578073089701	-0.2509366297239607	9.087381197087795e-05	0.1750569187958512	0.2663202338421565	0.1470644451744127	0.0193084932479532	0.1750569187958512	0.3428403410761541	10.0	0.0	0.0597609561752988	0.1034727143869596	-0.2577927174443328	0.0265609048880075	0.2184615384615384	0.321187584345479	0.2392331864159486	0.0674207519266421	0.2184615384615384	0.3725490196078431					-0.1314866551196276	0.1214361091288116	0.1157407407407407	0.1347968814115716	0.2386187574737027	0.0307703768103844	0.1837968561064087	0.3175611305176246					0.6117974535637838	8.637232017857987e-10	0.1837968561064087	0.3587740384615384	-0.3528296087137927	0.0	0.2650705604046007	0.2562911453731938									0.4814081247751212	7.57721946493206e-05	0.2474025974025974	0.3786057692307692	0.1068275549131202	0.5118215315007693	0.1312292358803986	0.1676975945017182									0.2928768386493354	0.0011528417450431	0.2045714285714285	0.3068805403123681	0.1505175323530918	0.0159891108351084	0.6028225806451613	0.5477911646586345	-0.5682336442051099	0.0908546845404153	0.4831460674157303	0.3070175438596491									-0.6544888926131129	0.0035051176769291	0.2188679245283019	0.1311806256306761													0.2398716458957673	0.0	0.4449283251678461	0.4877962085308057	-0.5576432010284604	2.2045572205360468e-12	0.2651821862348178	0.1870255348516218									0.1856884565261991	0.0007982241134554	0.360540223135643	0.445575221238938	0.4254260995201545	0.0919832129106518	0.0912408759124087	0.1503322259136212	0.7123374922188368	0.0044164729112138	0.0912408759124087	0.1732522796352583	1.0332252340776402	1.5269923067042944e-11	0.0912408759124087	0.2772166105499439
PTPN1	0.512924150509568	0.0	0.2720258327668253	0.2974459028024122	-0.6667594945626909	1.5496091114576444e-08	0.3433098591549295	0.2823086574654956	-0.97038242449717	0.0	0.3433098591549295	0.3973509933774834	-1.1384946692005722	1.8153025435527527e-15	0.3433098591549295	0.3829787234042553																	0.8106953422431391	2.1989569452611163e-05	0.0400916380297823	0.1216216216216216									0.3007287543975507	3.400408732781767e-05	0.1161143435365545	0.2528668038812114	0.4442827604021926	0.1219465976860938	0.0836653386454183	0.143160878809355					0.323886719018175	0.0170705925223905	0.1753846153846154	0.3344226579520697					0.6235150625259597	2.1955611905961018e-10	0.0566239316239316	0.1300779647107099									0.3011938189948359	0.0658932722655629	0.087061668681983	0.1394230769230769	0.1462983612328736	8.906587351651421e-16	0.3097316257443511	0.3896377782210949									0.6242615357937848	4.645389336357503e-13	0.3623376623376623	0.5829326923076923	0.4801785344154834	0.0006208897663245	0.1262458471760797	0.2054982817869415	-0.2736283523116023	0.0544219138116471	0.1611428571428571	0.1285714285714285									0.3378432200476559	1.2296969738093946e-05	0.4415322580645161	0.4301204819277108	-0.8541874990547915	0.0571215671450844	0.3258426966292135	0.1228070175438596									0.3589325354079224	0.1344578036426284	0.2075471698113207	0.1695257315842583													0.1273367210773546	0.0015174825585973	0.2654690618762475	0.2640995260663507	-0.716308770319567	9.37743774681988e-08	0.1285425101214574	0.0596963423050379					-0.4015755899349816	0.002526910482161	0.1285425101214574	0.0935765265662172	0.0295912057787036	0.8437335145451005	0.1121550205519671	0.1141592920353982					0.8765553381958138	0.0298305915136734	0.0310218978102189	0.0759878419452887
U2AF2	0.5126980961837504	0.0	0.0947994561522773	0.0908123448031216	-0.619103257812154	5.818261840805897e-05	0.2147887323943662	0.164366373902133	-0.7256270114624614	1.1066022663680296e-07	0.2147887323943662	0.293046357615894	-0.9725719321871596	1.3159939810728804e-09	0.2147887323943662	0.3343465045592705	-0.0833828933181195	0.3908934696392989	0.1380552220888355	0.1341504554143708	-1.3125473677956274	1.7329787862794336e-08	0.1861042183622828	0.1580246913580247	-1.0940430720742098	9.739804761012464e-05	0.1861042183622828	0.2564102564102564	-1.3746252528181195	4.660652111749326e-06	0.1861042183622828	0.1927710843373494	-0.0139335188152299	0.9444365253418138	0.0710194730813287	0.0992014742014742	-0.640323493975718	1.914655888392819e-15	0.1097900328864153	0.1591664149803684	-0.4070577568900855	8.302858654027884e-08	0.1097900328864153	0.1792789866839883					10.0	0.0	0.0756972111553784	0.0751240255138199					0.289711486144533	0.0935507561358885	0.1158974358974359	0.2374727668845316					0.1419486109734336	0.1546026882399175	0.0701566951566951	0.1044316782929831									0.4459413661585411	0.003536630132216	0.0882708585247883	0.1622596153846154	0.0619744779637765	0.0854567249232633	0.066685700301819	0.0783436404571233					-0.3493020167795282	0.0199191806617342	0.1564935064935065	0.1229921982560807	0.4143954895546903	0.0053642314736739	0.1564935064935065	0.2584134615384615																																																	0.0746473143134506	0.4075679418125229	0.0480856468880421	0.0541469194312796	-0.7494720916740916	8.03328308363802e-07	0.0870445344129554	0.0448585231193926																	0.8229601583386987	0.0441894789682656	0.0291970802919708	0.0729483282674772	0.8761073606021244	0.0065892042533966	0.0291970802919708	0.0751964085297418
CDC34	0.512618142358442	1.4491960916704012e-11	0.0715499660095173	0.0548066690315714					-0.4913355139063415	5.500017546273193e-05	0.3080985915492957	0.412251655629139	-1.1106924603395611	2.4992119422976135e-14	0.3080985915492957	0.4164133738601823	0.3865921844303508	0.003268440085103	0.0528211284513805	0.07635218711346					-0.8153040421191591	0.0012270197072572	0.2258064516129032	0.2769230769230769	-0.7965539760320572	0.0006578762980667	0.2258064516129032	0.3313253012048193					-0.4168676604201882	2.9735372601148425e-08	0.131545661522894	0.1960132890365448	-0.2318645179176709	0.0009466948631412	0.131545661522894	0.2335173757713543	-0.3588418365686987	8.555847285732077e-07	0.131545661522894	0.1922963834166421					-0.2525979386814779	0.0762395686416237	0.1425641025641025	0.2375168690958164																	0.3201139727914918	0.0033777691090325	0.2031438935912938	0.2955974842767295					-0.1524295145277762	0.0001260397813811	0.0551431601272534	0.0591923394796089	-0.4118899199434903	0.0378117556891823	0.0948051948051948	0.0834213305174234	-0.349489909079216	0.0835933426688348	0.0948051948051948	0.0849013308857273	-0.5753280483365097	0.0159392413140953	0.0948051948051948	0.0865384615384615													0.5306713488290548	0.0952201463972849	0.0217142857142857	0.0375685943436049																																																													0.8203001139350418	0.0812813875861277	0.0164233576642335	0.0359147025813692
GART	0.5121050670500491	3.702822994459013e-10	0.0484024473147518	0.0503724725079815					-0.6665826329474795	1.1851651645225382e-06	0.2359154929577464	0.3096026490066225	-0.574373032322641	0.000289756800314	0.2359154929577464	0.39209726443769	-0.0475576081958464	0.7813080409611677	0.0606242496998799	0.0594849881929607					-1.1107466426153538	0.0001165893157673	0.1861042183622828	0.2153846153846154	-0.990410854856498	0.000143493339259	0.1861042183622828	0.2710843373493976	-0.0210236664071818	0.9168384123564576	0.0790378006872852	0.0979729729729729	-0.3743672865938161	5.001260227008162e-08	0.1553250695674171	0.2313500453035336	-0.5248418036785674	2.0123227361701117e-15	0.1553250695674171	0.2065605716141604	0.1336967259181748	0.038830600027383	0.1553250695674171	0.3181417230226404	10.0	0.0	0.0677290836653386	0.0474840538625088	-0.4066063928357941	0.0134084162474995	0.1066666666666666	0.1578947368421052									0.3483850432905819	0.0046535150599552	0.0402421652421652	0.074887156339762	-0.4554039821239053	3.479373619995047e-05	0.1983071342200725	0.2051444903143855	-0.6494964460850299	6.11106001732624e-08	0.1983071342200725	0.1367924528301886	-0.2759543138598344	0.0105020673616762	0.1983071342200725	0.2085336538461538	0.3701482207680013	0.0	0.0740680316502161	0.1104619681381629	-0.3326830483272741	0.0544127611014992	0.1246753246753246	0.1003167898627244																																																																																					1.982868173687289	0.025757773913602	0.0036496350364963	0.0258136924803591
WWC3	0.5117157841885792	0.0	0.2312712440516655	0.2492018446257538	-0.6140861602391423	6.682552764740836e-07	0.3072183098591549	0.2534504391468005	-0.3195616665431673	0.0038197853223662	0.3072183098591549	0.4569536423841059	-1.2178178839673532	0.0	0.3072183098591549	0.4072948328267477	-10.0	0.0	0.0780312124849939	0.0742156752501967	0.744527578952326	0.0056281205915923	0.1017369727047146	0.2641975308641975	-0.8206160375407342	0.0240123955042985	0.1017369727047146	0.1538461538461538					0.5990656606366304	0.0165479175185648	0.0309278350515463	0.0589680589680589	-0.4721888741343782	0.0001689419661126	0.052365292183152	0.0718816067653276	-0.4512057367331355	0.0002376706405846	0.052365292183152	0.069178304644365									-0.3167962079153006	0.0161818353183722	0.1569230769230769	0.2489878542510121									-0.50449994885517	2.6012477382207077e-10	0.1164529914529914	0.1003282724661469									0.5859736276131302	3.8427350477851866e-11	0.218863361547763	0.4038461538461538																	10.0	0.0	0.0132890365448504	0.0769759450171821									0.7704059870982001	0.0004645531848909	0.0365714285714285	0.0797804981004643																																																													1.0757812067602683	0.0052286682727028	0.0218978102189781	0.0606060606060606
GSS	0.511473145531213	2.560864039078091e-13	0.0900407885791978	0.0603050727208229	-0.7776405250121476	4.6850797950950726e-08	0.2447183098591549	0.1831869510664993	-0.9489902408480536	4.971229102127527e-13	0.2447183098591549	0.3129139072847682	-1.0362987922376856	4.737053387308943e-11	0.2447183098591549	0.3373860182370821	-0.0162564855166007	0.9318939583804038	0.056422569027611	0.0579107162937141					-0.6183146550571051	0.0506810445347153	0.1364764267990074	0.2205128205128205					10.0	0.0	0.0240549828178694	0.0565110565110565	-0.2863292267323759	0.00338272996294	0.0738679483936251	0.1383267894895802	-0.3115759215226536	0.0008188750135382	0.0738679483936251	0.1373822669697953	-0.2645851877610544	0.0073545460381223	0.0738679483936251	0.1287856512790355																					-0.945061004583311	1.3368450734766752e-11	0.1342200725513905	0.0997141949825341	-0.5694821246636338	0.0001372173196135	0.1342200725513905	0.1029874213836478	-0.6555479892276831	5.59079415480074e-06	0.1342200725513905	0.0955528846153846	-0.0080728353296362	0.8037103223003104	0.0841014764662696	0.0949015360939325																					0.5319365369036984	0.0925898231056918	0.0411428571428571	0.0704887218045112
HMOX2	0.5110917696056725	0.0	0.1654656696125085	0.0959560127704859	-0.7275056419797438	2.3081019559803585e-08	0.2984154929577465	0.2308657465495608	-1.254850509128062	0.0	0.2984154929577465	0.2781456953642384	-1.3144506047439592	0.0	0.2984154929577465	0.2917933130699088	0.0239760940478957	0.8591741971119332	0.1002400960384153	0.1119982008321151	-0.4021552375865118	0.0724075061768483	0.2258064516129032	0.2740740740740741	-1.346817470847078	1.5637898129379953e-07	0.2258064516129032	0.2153846153846154	-1.4399305396930269	1.1562711933682558e-08	0.2258064516129032	0.2108433734939759	0.2007426276559175	0.291395450713732	0.0572737686139748	0.0949017199017199	-0.7045354845685149	2.264012270831086e-12	0.0796863141917531	0.0993657505285412	-0.6334688987068382	6.932735853208095e-11	0.0796863141917531	0.0967846703475154	-0.6448215407732896	1.753864275372796e-11	0.0796863141917531	0.0985004410467509	-0.6384299485389896	0.0	0.1513944223107569	0.1389085754783841	-0.5514206359697561	0.0034347291441582	0.083076923076923	0.1126855600539811					-0.3612410864093908	0.069706436751075	0.083076923076923	0.1251840942562592	-0.0075752762841938	0.9444863551795436	0.0847578347578347	0.1169470660648338	-0.4249394398166634	5.187177284297152e-07	0.2841596130592503	0.3102572245157193	-0.48274845195111	5.094351709883036e-07	0.2841596130592503	0.2295597484276729	-0.844456787910479	0.0	0.2841596130592503	0.1977163461538461	-0.0501370586108315	0.021199714932349	0.1675503711558854	0.1794294508250448	-0.3633293623447834	0.0006198684197928	0.2506493506493506	0.2101372756071805	-0.2416841821010265	0.024883060854723	0.2506493506493506	0.2363469481413492	-0.4459516572249397	0.0004113956339517	0.2506493506493506	0.25																																																	0.0871842158924047	0.0979243894807558	0.1259299582652876	0.1388625592417061	-0.3313191213757219	0.0497203895719361	0.0819838056680161	0.0586611456176673									-0.0969573037354193	0.3569718688427986	0.1221374045801526	0.15					0.8267981335037519	0.0293970657746006	0.0328467153284671	0.0851063829787234	0.7487280615698911	0.0153165030840491	0.0328467153284671	0.0751964085297418
SLC5A3	0.5101917225128315	0.0	0.1356900067980965	0.0959560127704859	-0.494794581655578	0.0014101901621167	0.2852112676056338	0.2484316185696361					-1.1876204007058304	7.551885043236932e-11	0.2852112676056338	0.3434650455927052	-0.3808236857708401	0.0	0.1380552220888355	0.1404475430113572					1.286685391402458	1.2476214264599212e-11	0.3920595533498759	0.6666666666666666	-0.6381813628995042	0.0062213553247251	0.3920595533498759	0.4277108433734939					-1.1071789647485697	0.0	0.3033139387806729	0.2449411054062217	-0.1693767784321626	0.0051514839128984	0.3033139387806729	0.3251055537512179	-0.4976565202704365	0.0	0.3033139387806729	0.3146133490149956									0.602062199893677	4.0707501985661646e-10	0.2953846153846154	0.5239651416122004																																	1.258737684845471	0.0	0.2266233766233766	0.5673076923076923																																																					-0.3301066376820221	0.0098511930646472	0.1447368421052631	0.1104209799861973													0.9689309028982012	3.136553051207969e-05	0.0565693430656934	0.1362126245847176	1.3369821426658697	8.279121447813228e-09	0.0565693430656934	0.2127659574468085	1.6459616561024228	0.0	0.0565693430656934	0.265993265993266
PIP4K2C	0.5097937216873	1.1483914677920521e-12	0.0576818490822569	0.0666903157147924					-0.9101050743234468	1.6944316596589407e-10	0.2095070422535211	0.2831125827814569	-0.9423545222595398	2.678135762983666e-08	0.2095070422535211	0.3191489361702128	-0.0437407775909123	0.7244639419179386	0.1044417767106842	0.1026650174294388																	-0.5791807002735886	8.78956351043804e-05	0.0328864153807235	0.0531561461794019	-0.405999824725917	0.0049115700848488	0.0328864153807235	0.0545631698603442									-0.7207166476367153	9.081932725756078e-05	0.0851282051282051	0.1012145748987854																					0.8149528402641067	0.0051233053321163	0.0217654171704957	0.0606971153846153													0.5728642449749567	0.0049759214596944	0.0779220779220779	0.1466346153846154																																																					-1.244675366488909	1.382928806664685e-06	0.0404858299595141	0.012767425810904
MT-CO1	0.5096353727439246	0.0	0.846736913664174	0.6504079460801703	-0.96549268331386	0.0	0.7948943661971831	0.6675031367628608	-0.383231791798691	7.6350086889498e-07	0.7948943661971831	0.8509933774834437	-1.2848016922864078	0.0	0.7948943661971831	0.7082066869300911	0.2872007951305707	0.0	0.8637454981992797	0.9128528055774204	-0.2320233250135376	0.0379298398605684	0.7369727047146402	0.94320987654321					-0.4834124258634633	0.001295789983236	0.7369727047146402	0.9036144578313252	0.2795749003260738	0.0005372585562216	0.4719358533791523	0.5958230958230958	-0.9253725224489928	0.0	0.6845433847710599	0.6581093325279371	-0.1175672136792004	0.0024838385168235	0.6845433847710599	0.8051315362130562	-1.2149117022830045	0.0	0.6845433847710599	0.4692737430167598	0.7006485969939404	9.343616832290368e-12	0.5776892430278885	0.7143869596031184	-0.7642077973213683	0.0	0.8635897435897436	0.8333333333333334	-0.3460262323772438	4.7903478978953434e-09	0.8635897435897436	0.869281045751634	-0.7655423886853532	0.0	0.8635897435897436	0.7835051546391752	1.1023853840125757	0.0	0.2435897435897435	0.4487074271645466	-1.219150646375652	0.0	0.9613059250302296	0.806287710384249	-0.5680345749448606	0.0	0.9613059250302296	0.9064465408805032	-1.5281538833409631	0.0	0.9613059250302296	0.6856971153846154	0.1105401385247625	0.0	0.9443674035402562	0.9578500384735956	-0.4436996568766463	0.0	0.9155844155844156	0.8875395987328405					-0.5530113318427982	0.0	0.9155844155844156	0.8665865384615384	0.9721972265622572	0.0	0.4318936877076412	0.7518900343642612	-0.3118018277104853	2.923395862888381e-07	0.7394285714285714	0.7075187969924812	0.303745905021789	0.000150048722168	0.7394285714285714	0.7161654135338346	-0.6631056220713264	0.0	0.7394285714285714	0.5111861544955677	-0.0967683474607114	0.346021387885608	0.5241935483870968	0.5441767068273092	-0.3586034579354068	0.0678371707380525	0.8764044943820225	0.8771929824561403	0.3540722549588486	0.0713717558692038	0.8764044943820225	0.9636363636363636					-0.9600023877143938	0.0	0.2377358490566037	0.0524722502522704													0.3819078501433235	0.0	0.5369261477045908	0.6753554502369669	-0.1655023443693187	6.429081587971768e-06	0.8552631578947368	0.8906142167011732	0.459905653112314	0.0	0.8552631578947368	0.939903846153846	0.1222940588258231	0.0024407573516293	0.8552631578947368	0.8988897700237907	0.3514059479079597	2.7471233804641493e-13	0.5877862595419847	0.7486725663716814	-0.3172866573279164	0.0	0.9616788321167884	0.9161129568106312	0.4480030327519141	0.0	0.9616788321167884	0.9878419452887538
DLGAP4	0.5092098198723998	6.747144637085811e-12	0.0659415363698164	0.0620787513302589	0.2427077359759554	0.0440988836852032	0.2940140845070422	0.4127979924717691	-0.2829725514739289	0.0264641242747525	0.2940140845070422	0.4072847682119205					0.0908076979286967	0.3740906910374924	0.1236494597839135	0.1486562464860002	-0.4238867762321922	0.0483386216212595	0.2208436724565756	0.2962962962962963	-0.558493395231386	0.027770539776588	0.2208436724565756	0.3384615384615385	-1.170818824752102	1.4629472738167497e-06	0.2208436724565756	0.2831325301204819	0.315898469770114	0.0099293668711611	0.124856815578465	0.1898034398034398	-0.4948897601669711	0.0	0.2686567164179104	0.3642404107520386	-0.3729349795963031	5.929165204786935e-15	0.2686567164179104	0.3903864891198441	-0.2399504286328139	1.0364288643398631e-06	0.2686567164179104	0.3857688915024992	0.283080162728489	0.3017585738064105	0.0796812749003984	0.1367824238128986	-0.3279191747366523	4.478361296986567e-05	0.3558974358974359	0.4838056680161943									-0.0819080487388696	0.3146130052270598	0.1239316239316239	0.16516208453016	-0.4277036159695891	5.541000332424226e-09	0.3724304715840387	0.3912353127977135	-0.4590876886405365	5.16232716747216e-08	0.3724304715840387	0.2987421383647798	0.5175057103723206	3.1618316379339905e-14	0.3724304715840387	0.5667067307692307	-0.158184894190421	6.163635464079465e-08	0.1129374337221633	0.1152497933825415					-0.6159066912861793	0.0436198746273235	0.0454545454545454	0.0321248279027076																					10.0	0.0	0.0927419354838709	0.0855421686746988																																													-0.2559519070351621	0.1207432151943977	0.0598943041691133	0.0508849557522123
USP7	0.5086774932826595	0.0	0.0931679129843643	0.0947144377438808					-0.4418433238129682	0.0005878489998183	0.2297535211267605	0.3774834437086092					0.2991604950958964	0.0006413117681141	0.1116446578631452	0.1538288541549533					-0.5444926415901611	0.0430323100635107	0.173697270471464	0.282051282051282					0.0715178589331339	0.7126573869121455	0.0710194730813287	0.0945945945945946	-0.193281049131937	0.0054750830152468	0.1403996964330888	0.2488674116581093	-0.2730299233356708	6.199736318154038e-05	0.1403996964330888	0.2244235141279636	0.2484933957933742	5.8759240327281856e-05	0.1403996964330888	0.3249044398706263	0.03772242465259	0.922558278454226	0.0557768924302788	0.0765414599574769													0.1372003070242089	0.211768307508378	0.0626780626780626	0.0939679934345506	0.7843197748494148	6.651830492764472e-13	0.1342200725513905	0.3489996824388695	0.6088048202229871	5.434590710046783e-06	0.1342200725513905	0.2193396226415094	0.9987655385657688	0.0	0.1342200725513905	0.3425480769230769	-0.1221630501078251	7.616353605580601e-06	0.1234195285096663	0.1339451110034483					-0.3351675504894141	0.0147115472612087	0.1857142857142857	0.1532813217072051	0.4271117796527015	0.001830232908421	0.1857142857142857	0.3076923076923077	10.0	0.0	0.0382059800664451	0.0625429553264604									0.3112867404647078	0.0730951422161067	0.0731428571428571	0.1072182355424229	10.0	0.0	0.1310483870967742	0.1044176706827309																													0.0167558157432266	0.8382097073506033	0.0774814008346942	0.0751184834123222	-0.3509995998606242	0.0162489226494933	0.1002024291497975	0.072463768115942									-0.0393241611834801	0.8060844922762626	0.0827950675278919	0.0809734513274336					1.3494195144438037	0.0001827012879193	0.0291970802919708	0.1063829787234042	1.0695387843402295	0.0006006664178311	0.0291970802919708	0.0875420875420875
ZNF146	0.5083129392556689	5.382116190475515e-13	0.0582936777702243	0.0663355799929052					-0.6219805757411212	2.3155539426866843e-05	0.2227112676056338	0.2698675496688741	-0.3605421418887447	0.0240059599145101	0.2227112676056338	0.4285714285714285	-0.3151251131776702	0.016647602039266	0.0630252100840336	0.0476779489486112					-0.5987830195062251	0.0810477327670691	0.1240694789081885	0.2	-0.5672397507693812	0.0715016002350798	0.1240694789081885	0.2349397590361445	0.3304556806153963	0.0705816476263534	0.0561282932416953	0.0909090909090909	-0.1792585565686999	0.0085997155935058	0.1492537313432835	0.2618544246451223	-0.2461639127660851	0.000148891062156	0.1492537313432835	0.2487820721013316					10.0	0.0	0.0398406374501992	0.073706591070163	-0.4670246436091218	0.0001425604687144	0.163076923076923	0.2408906882591093									0.2275975055599864	0.061833588252252	0.043091168091168	0.0685268773081657	0.4715155418819914	0.0001343033303055	0.1197097944377267	0.2721498888536043	0.4501426437558627	0.0017268005247278	0.1197097944377267	0.1894654088050314	0.5217592860206384	4.051716612136829e-05	0.1197097944377267	0.2259615384615384																	10.0	0.0	0.0681063122923588	0.0446735395189003																																																	-0.3683069228365461	0.065980759226838	0.0607287449392712	0.041407867494824																					0.8282272626123274	0.0218271809128484	0.0237226277372262	0.0594837261503928
FAM118B	0.5078638545932219	0.0	0.1022433718558803	0.0922312876906704	-0.6484333283746045	0.0068604420758202	0.0924295774647887	0.0790464240903387	-0.74684431189537	0.0003182635102085	0.0924295774647887	0.1374172185430463	-1.316201753230818	2.452173724236968e-07	0.0924295774647887	0.121580547112462																																																					-0.4769364504018795	0.0106507844190899	0.0713422007255139	0.0844712607176881									0.0249346625509488	0.5546675234814109	0.0490252059711232	0.0588788509219413	-0.6884332777566505	0.0028245526398309	0.0714285714285714	0.0406546990496304	-0.5716576085930319	0.0138330096043492	0.0714285714285714	0.0458926112895823																	10.0	0.0	0.0	0.0025327142254115
NOTCH2	0.5077731247041368	1.2102069567687528e-11	0.0599252209381373	0.0638524299396949	0.6964385332345878	3.802645866063499e-07	0.1496478873239436	0.2910915934755332					0.488121279327739	0.0031674728990083	0.1496478873239436	0.4437689969604863	-10.0	0.0	0.0468187274909964	0.0572360283368941	0.8715429786145529	0.0078225351983706	0.0620347394540942	0.1950617283950617									0.2448236196380673	0.0323883041343522	0.1466208476517755	0.2223587223587223	0.4911561633936467	0.0	0.2557551226916266	0.5614617940199336	0.2619084733679166	4.639239801791815e-09	0.2557551226916266	0.536537836960052	0.4907924490530185	0.0	0.2557551226916266	0.5407233166715671	-0.4277352168901643	0.0690306200970904	0.1274900398406374	0.0921332388377037	0.7250076690586691	0.0	0.2389743589743589	0.6228070175438597	0.6331443250289067	1.1298386860028748e-12	0.2389743589743589	0.5315904139433552	0.8220590790473533	0.0	0.2389743589743589	0.6494845360824743																	-0.0588233129045243	0.0096796350427153	0.1851292927644995	0.2204679529197184	0.2650395336876217	0.0225893996672433	0.2123376623376623	0.2639915522703273					0.7256413331565934	2.485188491087257e-10	0.2123376623376623	0.4074519230769231																	0.1738154562507199	0.3318350059294661	0.1088709677419354	0.0983935742971887																																	-1.1492590163671723	0.000553031848478	0.0313765182186234	0.0072463768115942					-1.2273448737917276	0.000128101064675	0.0313765182186234	0.0091197462331482
SKA2	0.5074246574178872	2.2846286841302423e-14	0.0800135961930659	0.0711245122383824	-0.4671504434573379	0.0023812237484948	0.2200704225352112	0.2095357590966123	-1.1825418763599296	0.0	0.2200704225352112	0.2433774834437086	-1.4461500494892738	1.8153025435527527e-15	0.2200704225352112	0.2340425531914893	0.0223635133047826	0.8609185513087898	0.1152460984393757	0.1213313842347914					-0.6025221066607191	0.0576290663253786	0.1538461538461538	0.2153846153846154					0.0780532319520017	0.6727818675066555	0.0778923253150057	0.0958230958230958	0.9499673269511728	1.4530639044642567e-14	0.0298507462686567	0.13349441256418					0.3915197982325232	0.0040810903552156	0.0298507462686567	0.0920317553660688	10.0	0.0	0.0637450199203187	0.0843373493975903																									0.3604701088140282	0.0344114974438983	0.0749697702539298	0.1322115384615384	0.3745363949747776	0.0	0.0387062566277836	0.0603607968309156									-10.0	0.0	0.0071428571428571	0.0																																					10.0	0.0	0.0	0.1176470588235294	10.0	0.0	0.0	0.125					-0.1388860542575749	0.0739752738547229	0.0644166213028488	0.0588862559241706													0.0461897483130632	0.8252399897871421	0.0393423370522607	0.0561946902654867
PANK2	0.5073110307021096	1.5745114109169848e-08	0.0572739632902787	0.0390209294075913	-0.3458369894337249	0.0798846307173108	0.1505281690140845	0.1530740276035131	-0.693191855328952	5.868145645218844e-05	0.1505281690140845	0.2102649006622516	-0.9268745140431708	1.3602434799449757e-05	0.1505281690140845	0.2036474164133738	0.0095385897900472	0.92938438038718	0.1602641056422569	0.184527156190262					-0.5864839599061219	0.0567360774419681	0.1439205955334987	0.2512820512820513					0.0699853788077053	0.7280614574811617	0.0652920962199312	0.0893734643734643	-0.3274151723226293	0.0001631804738673	0.0941057424740703	0.161280579885231	-0.2380024822827467	0.0048133673239197	0.0941057424740703	0.1672620980837934					-0.2342963244652746	0.5375957239871823	0.0517928286852589	0.0510276399716513	-0.2824382698554963	0.0942905793845924	0.1087179487179487	0.175438596491228									0.0420547720081021	0.7678775249592062	0.0484330484330484	0.0730406237176856					0.2928077143968341	0.0684390743115459	0.1088270858524788	0.1595911949685534	0.5243530217575625	7.998213970687563e-05	0.1088270858524788	0.2163461538461538	-0.0134176435620562	0.6287206275776291	0.1212986377355412	0.1370229986605489	-0.377560390352032	0.0155098862473816	0.1422077922077922	0.1182682154171066																					0.4064339921801299	0.0589380379852249	0.0457142857142857	0.0721823554242296	-0.2167962875962828	0.3525647531405866	0.0685483870967741	0.0502008032128514																													-0.0439625128127738	0.5695038147310343	0.0740337506804572	0.0690758293838862									0.5308324565791356	0.0084714337028755	0.0475708502024291	0.0789056304520222	10.0	0.0	0.0581327069876688	0.0681415929203539									0.8318643420723045	0.0167210141216236	0.0255474452554744	0.0639730639730639
TMC4	0.5071269977649868	0.0	0.1004758667573079	0.1294785384888258					-0.2412359604355853	0.0551086018378799	0.2121478873239436	0.402317880794702	-0.5994153286682875	3.277683909741812e-05	0.2121478873239436	0.4620060790273556	0.2280384489819519	1.1496440407276935e-09	0.4399759903961585	0.5574047003260992
GNAI3	0.5070890086838814	3.725283600522242e-15	0.1489123045547246	0.0705924086555516					-0.7742167972733255	2.756389096655822e-10	0.3204225352112676	0.3841059602649007	-0.9545688087379722	2.3602540760428844e-11	0.3204225352112676	0.4650455927051671	0.1023472389302144	0.3908921394636607	0.0960384153661464	0.107837625098392	-0.4404200965919956	0.0401289515878179	0.2481389578163771	0.2962962962962963	-0.9947546435570664	4.96388671692375e-05	0.2481389578163771	0.2871794871794871	-0.6775320028521051	0.0047433759311827	0.2481389578163771	0.3554216867469879	0.4687534813357746	0.0021177189457545	0.0744558991981672	0.144041769041769	-0.4749294986106481	0.0	0.2286870731090311	0.3361522198731501	-0.529807387276295	0.0	0.2286870731090311	0.3221825267944138	-0.2051412368439552	0.0001260652752856	0.2286870731090311	0.3640105851220229	0.4494500676021599	0.0878748899351334	0.0717131474103585	0.1282778171509567	-0.4096387321180886	1.8233091936812828e-06	0.3097435897435897	0.4365721997300945	-0.2038712230619479	0.0561175786829327	0.3097435897435897	0.4237472766884531	-0.2562084697879049	0.0034240895035125	0.3097435897435897	0.4624447717231222	0.1413183156050014	0.0633564317623699	0.1136039886039886	0.1741895773491998									0.2312688283505688	0.0055621397920596	0.2877871825876663	0.4068509615384615	-0.0208565520324067	0.2770133551137749	0.2447589526062484	0.276439909943287	-0.4542263933301248	2.064378132155912e-06	0.3084415584415584	0.2502639915522703	-0.2870184128427062	0.0050644651042388	0.3084415584415584	0.2625057365764112					0.3002106926457907	0.2488839034738695	0.0514950166112956	0.0652920962199312													-0.5425394996335254	0.0082344942545078	0.0725806451612903	0.0502008032128514													-10.0	0.0	0.0415094339622641	0.0090817356205852													-0.1087684515062911	0.0919500338781948	0.0965342043186354	0.0862559241706161									0.3189004219922152	0.0423778720814376	0.0870445344129554	0.1205392545598731	-0.1313733534839554	0.3211459237037008	0.0827950675278919	0.0960176991150442									0.62100009556318	0.017141281648028	0.0474452554744525	0.095398428731762
OSBP	0.5070698654989703	9.45544063734209e-16	0.0867777022433718	0.0854913089748137	-0.351176155644104	0.0186640152171663	0.2438380281690141	0.2346298619824341	-0.9091157178786604	6.441783415383227e-12	0.2438380281690141	0.3327814569536423	-0.7702327988499557	3.4188192871083744e-06	0.2438380281690141	0.3404255319148936	-0.0774852417673932	0.4093798780532252	0.1506602641056422	0.15304171820533													0.043104615741161	0.8512083973593335	0.0549828178694158	0.0694103194103194	-0.4834737641514435	2.1456910322588857e-14	0.1672147735896787	0.2549078828148595	-0.3883299554601889	4.227696382630048e-10	0.1672147735896787	0.2487820721013316	-0.150066383921284	0.0177048093728378	0.1672147735896787	0.2969714789767715					-0.55533468666376	1.617888776450857e-07	0.203076923076923	0.2854251012145749					-0.2324821047322067	0.0535265464750604	0.203076923076923	0.3225331369661267	0.010528522377696	0.9492075608972828	0.037037037037037	0.0545752974969224					0.3345185417023292	0.0365763204121257	0.1136638452237001	0.160377358490566	0.6502715879425635	2.995267551816768e-07	0.1136638452237001	0.2397836538461538	-0.3552138617937586	0.0	0.0980096255812056	0.0886317649405796													0.1044288517133497	0.7034257392082456	0.0581395348837209	0.0542955326460481									0.2224114802088709	0.0570766515383079	0.1485714285714285	0.1996623047699451	10.0	0.0	0.064516129032258	0.044578313253012																													10.0	0.0	0.0542551261114135	0.0362559241706161	-0.5954188358515143	0.0016298070440935	0.0647773279352226	0.0372670807453416									10.0	0.0	0.0593071051086318	0.0442477876106194					1.1924573021499474	0.0315890141754382	0.0145985401459854	0.0486322188449848	1.133874363196713	0.0127142334695744	0.0145985401459854	0.0471380471380471
VPS37B	0.5070509248622364	0.0	0.1812032630863358	0.1582121319616885	-0.3335912949839465	0.0299834906120537	0.238556338028169	0.2283563362609786	-0.762120744258864	3.556078220322602e-08	0.238556338028169	0.3029801324503311	-0.9853981941116982	4.6787536007046455e-09	0.238556338028169	0.3161094224924012	-0.0763957591744869	0.3968289032651984	0.1674669867947179	0.1846396041830653					-0.7158554699866053	0.0110102780553598	0.1786600496277915	0.2512820512820513	-0.7663659235384442	0.0048775189957361	0.1786600496277915	0.2590361445783132					-0.3731376936330116	0.0002272927408348	0.0743738932456362	0.1183932346723044	-0.3451739514411399	0.0007515644123267	0.0743738932456362	0.108476778174732	0.173782925875189	0.0856790485701312	0.0743738932456362	0.1576007056748015																	0.1696056874426177	0.082866912873057	0.0722934472934472	0.1192039392695937	0.2049585579248913	0.0751783226269249	0.1717049576783555	0.3026357573832963	0.2442305543075327	0.0606936248678645	0.1717049576783555	0.235062893081761	0.5866507964802168	1.4408806170004536e-08	0.1717049576783555	0.3359375	-0.3287172422775392	4.485176115846963e-16	0.0732115180683579	0.0650631251959303	-0.4495451906908384	0.0839679174207308	0.0571428571428571	0.0522703273495248	-0.4690932966470559	0.0660761651827741	0.0571428571428571	0.0523175768701239					0.3434115944671561	0.0383545758816913	0.0963455149501661	0.1532646048109965													10.0	0.0	0.2439516129032258	0.208433734939759													-0.5373260898950498	0.0523879937406107	0.1698113207547169	0.0716448032290615													0.0414834595018047	0.4626809867916349	0.1371801850843767	0.1373222748815165	-0.7116771674387811	0.0019477832399835	0.0455465587044534	0.0224292615596963									-0.1500705130038797	0.0259234750030685	0.2689371697005285	0.2920353982300885					1.021916642905517	0.0032996014624647	0.0364963503649635	0.1033434650455927
ZC3H15	0.5067472127094885	0.0	0.2738273283480625	0.1917346576800283	-0.2168381838216741	0.0245873734290941	0.5404929577464789	0.5169385194479298	-1.0426705909053042	0.0	0.5404929577464789	0.4966887417218543	-0.9295375474376444	0.0	0.5404929577464789	0.574468085106383	0.0655043317760776	0.4952356420412164	0.1542617046818727	0.1617002136511863					-1.1230996926914505	2.3583097066402785e-11	0.4243176178660049	0.4666666666666667	-0.4623944704237335	0.0057052473348743	0.4243176178660049	0.5963855421686747	0.2308370335353027	0.0187775587142464	0.1660939289805269	0.2699631449631449	-0.3480010881129501	4.613985960976277e-13	0.3119150012648621	0.4173965569314407	-0.5546140887298282	0.0	0.3119150012648621	0.402403377720039	-0.2423742074045785	1.3502960123664578e-07	0.3119150012648621	0.4336959717730079	0.1817225651605102	0.4089242311209827	0.1314741035856573	0.1764705882352941	-0.347679848005051	5.797792687319758e-05	0.3343589743589744	0.4385964912280701					-0.2301431911498982	0.0088069863708154	0.3343589743589744	0.4852724594992636	0.5092685146425295	1.081838681924384e-15	0.1225071225071225	0.233483791546984	-0.1813124058036643	0.0117519689515365	0.4256348246674727	0.4909495077802477					-0.1691146765479917	0.0177233013570127	0.4256348246674727	0.4447115384615384	0.062193594542856	0.0004004833233294	0.2586671017211844	0.2877824959388982	-0.238468381302359	0.008883785040451	0.3577922077922078	0.32259767687434	-0.2146126157832205	0.0223593569712439	0.3577922077922078	0.325378614043139	-0.2312078168209578	0.0353568771905902	0.3577922077922078	0.3882211538461538	0.1549237550327463	0.3755770605094324	0.1112956810631229	0.1312714776632302									-0.2045243893427903	0.0660856613297442	0.1954285714285714	0.172646686365555	-0.4196942950609743	0.0036912810933001	0.1451612903225806	0.1040160642570281													-10.0	0.0	0.1018867924528302	0.0756811301715438													-0.1711796799193043	0.0014215233953799	0.1241154055525313	0.1154028436018957	-0.3007527532871364	0.0091518682580291	0.1629554655870445	0.1211180124223602	-0.3374745195024921	0.0361790931463076	0.1629554655870445	0.1266025641025641					-0.1386795415450968	0.2168214965316449	0.1139166177334116	0.1199115044247787									0.5594711637895267	0.0155376146537809	0.0711678832116788	0.1133557800224466
PDXDC1	0.5067392706781784	0.0	0.1617946974847043	0.1706278822277403	-0.4303730226819957	0.0007103816122095	0.3151408450704225	0.274780426599749	-0.6940599203551149	3.0337437500410007e-09	0.3151408450704225	0.4105960264900662	-0.8282800273544272	8.46082061522825e-09	0.3151408450704225	0.4224924012158054	0.0569200772114212	0.4088289733184607	0.234093637454982	0.2861801416844709					-0.7713328877735108	0.0016085725913503	0.2109181141439206	0.3230769230769231	-0.8415708694185798	0.0006901959402469	0.2109181141439206	0.3072289156626506	-0.2094431507983482	0.0285592790819713	0.2164948453608247	0.2331081081081081	-0.2046400273744185	0.0001642538958086	0.2036428029344801	0.3639383871942011	-0.2089550546097832	0.0001514710508843	0.2036428029344801	0.3384215654433257					10.0	0.0	0.0717131474103585	0.148830616583983	-0.2569270010620464	0.0091249072743424	0.2307692307692307	0.383940620782726	0.1977294279472828	0.0943364403962835	0.2307692307692307	0.4172113289760348	-0.2224472746473772	0.0551889242984102	0.2307692307692307	0.3409425625920471	0.0185485981350835	0.8730832224302222	0.0676638176638176	0.1173574066475174									0.3476636240596492	0.0102195759250241	0.1185006045949214	0.1899038461538461	-0.176132953807576	0.0	0.2723305326698751	0.2780643506512012					-0.3640870869286914	0.0140769129846518	0.1584415584415584	0.135383203304268					0.5404893349523326	0.0214677040389845	0.048172757475083	0.081786941580756													10.0	0.0	0.2358870967741935	0.1542168674698795													10.0	0.0	0.120754716981132	0.0575176589303733													-0.2427125868761611	3.441354921662541e-07	0.1625839230629649	0.125	-0.6071200902394183	0.0010236944166196	0.0678137651821862	0.0365769496204278	-0.5040010204826281	0.0715131985521837	0.0678137651821862	0.0408653846153846					-0.3127125372249895	0.0002217674069791	0.1626541397533764	0.1579646017699115					1.1759076873510437	0.0264956658216825	0.0164233576642335	0.0547112462006079	0.7820277932350624	0.0928458566705424	0.0164233576642335	0.037037037037037
ZSWIM6	0.5059547782128251	2.3729036131006034e-10	0.0795377294357579	0.0539198297268534					-1.002700260701279	1.364176062352251e-07	0.1373239436619718	0.162251655629139	-0.6489209068491916	0.0018060396135421	0.1373239436619718	0.2613981762917933	0.1067490445698829	0.2354328077581744	0.1506602641056422	0.2123018104126841	-0.8870324758296007	0.0035243909714157	0.1290322580645161	0.1234567901234567	-1.151904378052916	0.0010444139650113	0.1290322580645161	0.1641025641025641	-1.6687917596513455	8.79620366833418e-06	0.1290322580645161	0.1144578313253012	0.5836480861503877	9.695101789344665e-06	0.0939289805269186	0.2082309582309582					-0.2304619006454824	0.0045396523455963	0.1022008601062484	0.1779798635920753	0.2566591118252065	0.0008206292846719	0.1022008601062484	0.2378712143487209	0.1437059088115801	0.0	0.0318725099601593	0.0807937632884479													0.024684007837661	0.8221899059865616	0.0868945868945869	0.138695116947066	0.4611127479585911	2.493348514631748e-05	0.1535671100362756	0.3226421086059066	0.3687132256153529	0.0046619167989795	0.1535671100362756	0.2327044025157232	0.7219257221245841	2.661234926800735e-11	0.1535671100362756	0.3149038461538461	-0.4191480574907781	0.0	0.404886206052696	0.3720254210721309									0.3477230559332943	0.0351462029202599	0.1454545454545454	0.2139423076923076																	10.0	0.0	0.0806451612903225	0.0469879518072289																													0.0896491193829972	0.0	0.070223189983669	0.0619668246445497													10.0	0.0	0.0810334703464474	0.0765486725663716									1.6668929591086703	0.0214478849832561	0.0054744525547445	0.0303030303030303
COPB1	0.5058324578221075	0.0	0.1641400407885792	0.1555516140475346					-0.5311413041395694	4.520311150073466e-08	0.4154929577464789	0.5662251655629139	-0.6619573200523836	1.0371174019430625e-08	0.4154929577464789	0.6291793313069909	-0.0955974837726198	0.1311272826912494	0.2701080432172869	0.276959406274598					-0.7977806163355066	5.306692867233129e-05	0.3176178660049628	0.4666666666666667					0.2744364832742715	0.0164272644226625	0.1466208476517755	0.214987714987715	-0.1557584443381197	0.0012485181785191	0.2501897293195042	0.4309876170341287	-0.3148730076048451	3.3461330288587294e-11	0.2501897293195042	0.3936342968496265	-0.1577163632440839	0.0014427652615228	0.2501897293195042	0.3987062628638635	-0.1769947702055039	0.4238768379181617	0.1354581673306772	0.147413182140326									-0.1968011598305858	0.0263794714706934	0.3292307692307692	0.4992636229749632	-0.0645768102593789	0.487765780978624	0.1064814814814814	0.1308986458760771													-0.1818813288477069	0.0	0.2354596622889306	0.2448060645786428	-0.2194089564536115	0.0378270878260733	0.2818181818181818	0.2634635691657866	-0.2251749133945335	0.0394372924630378	0.2818181818181818	0.2432308398347866					10.0	0.0	0.0531561461794019	0.0776632302405498													-0.3094739914374395	0.032266322338931	0.1471774193548387	0.1028112449799196													-0.286950117856966	0.4616835610343496	0.1094339622641509	0.0514631685166498													-0.0968344996122568	0.0609937740583947	0.1475231355470876	0.1347156398104265	-0.3824956915860621	0.0098511930646472	0.097165991902834	0.0693581780538302									-0.2304178031718716	0.0350239682834657	0.1180270111567821	0.113716814159292									1.0203548093520016	0.0005817763267902	0.0328467153284671	0.0931537598204265
MAP3K11	0.5057542466372938	7.323450688297921e-10	0.06393609789259	0.0478893224547712	-0.3070440584873981	0.0860425989619841	0.1813380281690141	0.1718946047678795	-0.4290659741004323	0.0047773853133572	0.1813380281690141	0.2748344370860927	-1.0146070384319863	1.8423642016252125e-08	0.1813380281690141	0.2826747720364742	-10.0	0.0	0.0378151260504201	0.0382323175531316																	-0.5091970223722556	0.0010640016276318	0.0316215532506956	0.0495318634853518																	0.5493758546128522	0.0233380699644699	0.0543589743589743	0.1274509803921568					0.0823181004398684	0.1579611729135322	0.2008547008547008	0.2566680344686089									0.4500483187234189	4.375809785486895e-09	0.2950423216444982	0.4777644230769231	0.0095922566316159	0.7449141297531069	0.1057998205400114	0.1220040468522899																									0.6618594078853094	0.0031172510952729	0.04	0.0734487125369354																																					-0.5300882753650836	0.0642362375882808	0.0313765182186234	0.0186335403726708																	0.9315090875864792	0.0600877566349114	0.0200729927007299	0.0547112462006079
SEC23A	0.5055837934912707	3.089891422340444e-11	0.0712440516655336	0.0555161404753458					-0.4036130950920373	0.0054756817953859	0.2086267605633802	0.2913907284768212	-0.6908527666400461	2.6342394109180332e-05	0.2086267605633802	0.3343465045592705	-0.0054897955370473	0.0	0.0336134453781512	0.0355335657258517									-0.9734698971023644	0.0129236564279644	0.1141439205955335	0.1265060240963855	0.3885219076461083	0.0010831954517634	0.131729667812142	0.2048525798525798					-0.1611013442385676	0.0032136527404716	0.1960536301543131	0.353686261773303					10.0	0.0	0.1155378486055776	0.1424521615875265													0.1975453015551727	0.0571826386554964	0.0644586894586894	0.1036109971276159													-0.2992406826029863	0.0	0.1919814014193653	0.1882071304397389					-0.4034258774415742	0.0063933968075437	0.1616883116883117	0.1211564938044974	0.5831888887043243	1.8200603602108862e-05	0.1616883116883117	0.296875													-0.4964010719637169	0.0253989694996112	0.0571428571428571	0.0388349514563106	10.0	0.0	0.0443548387096774	0.0578313253012048																													-0.0134307858810514	0.8903305228345191	0.0571584104518236	0.0568720379146919	-0.8302523794119784	0.0002767607599281	0.048582995951417	0.0210489993098688									0.219902827730722	0.2171693087938684	0.0393423370522607	0.0619469026548672									1.8592993817122103	0.0085754022540795	0.0054744525547445	0.0381593714927048
OGFR	0.5055786235096236	3.831882830144053e-07	0.0562542488103331	0.0308620078041858									-0.975089369105339	2.2933124282071867e-06	0.1514084507042253	0.2097264437689969	0.082476925695097	0.4551562660138986	0.112845138055222	0.1242550320476779													0.0194945478147024	0.9417254166692764	0.0435280641466208	0.0611179361179361	-0.4655642369359438	3.2346975236074535e-08	0.0946116873260814	0.160072485653881					-0.1943072554755046	0.0205748045116146	0.0946116873260814	0.181417230226404					-0.341002041806572	0.0254738443198225	0.1312820512820512	0.1842105263157894	0.3419115700423966	0.0306340324072961	0.1312820512820512	0.2549019607843137					-0.2070009838257815	0.040578196126799	0.0733618233618233	0.0810422650800164									0.70303563819732	5.8660328607171715e-08	0.1051995163240628	0.2391826923076923	-0.1770969182920187	4.485176115846963e-16	0.1761562933355086	0.1726466983955085	-0.2768424958902899	0.0047490722950039	0.2928571428571428	0.246040126715945																					0.601215622642945	0.0153435566953964	0.0297142857142857	0.0616293794850147																																					-0.4250333488242763	0.0370072885541887	0.0576923076923076	0.0379572118702553																					0.584205202079583	0.0732295779127495	0.0310218978102189	0.0628507295173961
SAFB	0.5054592746476129	0.0	0.0944935418082936	0.0881518268889677	-0.5525232207858779	1.3236378249747552e-05	0.3054577464788732	0.2647427854454203	-0.8340730713352456	6.681405544730117e-12	0.3054577464788732	0.3807947019867549	-0.7067842423241095	6.950909847543913e-07	0.3054577464788732	0.4984802431610942	0.0965849626191481	0.1435048548232532	0.2316926770708283	0.2786461261666479	-0.8257956140144437	8.372575658787534e-06	0.2803970223325062	0.2641975308641975	-0.717398895131804	0.0010734138686892	0.2803970223325062	0.3794871794871794	-0.9532275665362904	1.5363970334118982e-05	0.2803970223325062	0.3313253012048193	-0.0041912802798521	0.9807261507876844	0.0996563573883161	0.1283783783783783	-0.6011047056036201	0.0	0.1993422716923855	0.2561159770462096	-0.4341040649628741	3.930189507173054e-14	0.1993422716923855	0.2806105878531991					10.0	0.0	0.0637450199203187	0.1006378454996456	-0.493784776460121	2.1745553312374186e-07	0.2492307692307692	0.3427800269905533	0.2083746349499063	0.0701903498248469	0.2492307692307692	0.4357298474945534					0.096885030841683	0.3201044501454315	0.0829772079772079	0.1237176856791136									0.2368926190525193	0.0221787876426087	0.2031438935912938	0.2920673076923077	-0.178851752203978	2.0282003989885617e-12	0.1447915816950811	0.1490780586508592	-0.4091828757027453	0.0004387110196635	0.2402597402597402	0.1858500527983104	-0.2489899522024574	0.0440770638830047	0.2402597402597402	0.2028453418999541					-0.2748635552076085	0.1259033712616293	0.1129568106312292	0.0831615120274914	-0.6038031693397071	1.0792374460777412e-08	0.1805714285714285	0.1263157894736842					-0.2420402575275039	0.0308856441567597	0.1805714285714285	0.1772899957788096	10.0	0.0	0.1411290322580645	0.1180722891566265	-1.153005850387882	0.0484142501305804	0.2584269662921348	0.0614035087719298									10.0	3.458760728292395e-13	0.0641509433962264	0.0272452068617558													-0.2118520416197463	0.0001897703506369	0.116857194701506	0.0958530805687203	-0.9208770495835932	8.586782079029425e-15	0.1487854251012145	0.0634920634920634									-0.2323706704869251	0.0330680081620664	0.1168526130358191	0.1079646017699115					0.955345977718775	0.0074054309672308	0.0346715328467153	0.1003039513677811	1.0445406230918644	0.0001380983129419	0.0346715328467153	0.1088664421997755
UBE2M	0.5053123021498729	0.0	0.1148198504418762	0.0916991841078396	-0.4324483265271689	6.755367228720315e-06	0.5061619718309859	0.4491844416562108	-0.681674523289319	7.341299451926638e-13	0.5061619718309859	0.5927152317880795	-1.4554914231287823	0.0	0.5061619718309859	0.4407294832826747	0.1301020083800243	0.1594002563907121	0.1224489795918367	0.145170358709097	-0.3693046692173567	0.01195848911274	0.369727047146402	0.508641975308642	-0.5151121030742692	0.0075417952956311	0.369727047146402	0.4871794871794871	-0.5857287191735678	0.0004768271276399	0.369727047146402	0.5963855421686747					-0.47955458200259	0.0	0.3260814571211738	0.4044095439444277	-0.1646667812141012	0.0001918926350711	0.3260814571211738	0.5043845404352062	-0.3863439003892018	0.0	0.3260814571211738	0.3963540135254337					-0.293397716959969	0.0069382527665747	0.2676923076923077	0.3515519568151147	0.2447030098309424	0.044605646407621	0.2676923076923077	0.4128540305010893									-0.4719847877866657	7.175138631391558e-10	0.3978234582829504	0.3791679898380438	0.1767750074373675	0.0233573636781494	0.3978234582829504	0.4866352201257861	-0.2103797695612167	0.0065859621411892	0.3978234582829504	0.3912259615384615	-0.0448183210086455	0.194085497682403	0.0750876906762378	0.0854113824845393	-0.4476487704619931	9.98303442228175e-06	0.2928571428571428	0.2624076029567054					-0.7055821859168746	8.612438041547183e-08	0.2928571428571428	0.2163461538461538									0.3738703282879324	0.0523049638739101	0.1074285714285714	0.1569548872180451																																																	0.4969687183116137	0.0205497217447175	0.0445344129554655	0.0717684377478191
BCL6	0.5048069725965157	0.0	0.1515635622025832	0.1514721532458318	-0.5291415942576086	0.0111248105797207	0.1390845070422535	0.1003764115432873									0.1246113993196128	0.0521344775847172	0.2430972388955582	0.2959631170583605	-0.722497628483266	0.0065553137588581	0.1662531017369727	0.1679012345679012					-1.65100451112159	2.510165203954295e-07	0.1662531017369727	0.144578313253012	0.0434102245105775	0.7921778782425586	0.1214203894616265	0.1434275184275184					0.3582300901283471	6.4984430089317675e-09	0.1439413103971667	0.3400454693082169	0.4841746051162132	0.0	0.1439413103971667	0.3666568656277565	10.0	0.0	0.099601593625498	0.1481218993621545	-0.305666617122274	0.0036742913052698	0.241025641025641	0.3299595141700405	0.4221583880073193	2.962500748698609e-05	0.241025641025641	0.4553376906318083									3.4035583055409284	3.045052638427507e-08	0.0036275695284159	0.1216259129882502	3.219325360884312	5.455315411392268e-07	0.0036275695284159	0.0644654088050314	3.589831535910376	4.592739837943291e-09	0.0036275695284159	0.109375	-0.0738357272993597	0.0054836358782771	0.1434456317807325	0.1532674057396905									0.3719624934035004	0.0002831656733451	0.3136363636363636	0.5324519230769231																																																					-0.7166131427060294	0.0008358885063657	0.0657894736842105	0.0265700483091787					-0.4376512908649688	0.0370293074508445	0.0657894736842105	0.0436161776367961									0.6534074106381921	0.0930918596698924	0.0437956204379562	0.0790273556231003
NCOR2	0.5047806444417502	0.0	0.149524133242692	0.1802057467186945	-0.601625178456087	2.418674785997865e-07	0.335387323943662	0.2961104140526976	-0.4516569030734469	4.301295102123982e-05	0.335387323943662	0.4420529801324503	-0.9743792177481786	1.790692055899857e-12	0.335387323943662	0.4437689969604863	0.135803125631621	0.1998216389690467	0.1044417767106842	0.1308894636230743													-0.0983387553514969	0.4577436136948853	0.1523482245131729	0.1633906633906633					0.2348201706724042	0.0007393398677321	0.1115608398684543	0.2724910685287431	0.3107084506423618	5.696605672452998e-06	0.1115608398684543	0.2772713907674213	0.2571966056100392	0.452727470970575	0.0557768924302788	0.0949681077250177					0.64086745792572	5.825479553299068e-07	0.1394871794871794	0.3300653594771242					0.1787369710462671	0.1445960727182156	0.0473646723646723	0.0808370947886746	0.5995565561085834	1.8905688468451586e-07	0.1269649334945586	0.3099396633852016	0.5208425710361773	7.16610137871426e-05	0.1269649334945586	0.2232704402515723	0.5861386480204367	1.0090599424408785e-06	0.1269649334945586	0.2548076923076923	-0.3845030523839097	0.0	0.2627457378252712	0.2366268631194961									0.2487240059689398	0.0392675074277241	0.2642857142857143	0.3701923076923077	10.0	0.0	0.101328903654485	0.0797250859106529	0.4350835996762332	0.0020318818463687	0.104	0.1620300751879699	0.3584782540686379	0.0636915852108582	0.104	0.1569548872180451	0.7646988187859554	1.2499616517987571e-11	0.104	0.23723089911355																									10.0	0.0	0.0	0.1041666666666666									-0.7100409323417919	0.0118071208442512	0.034412955465587	0.015527950310559																					1.0240764451713071	0.0461943871947566	0.0127737226277372	0.0347923681257014
KDM3B	0.5047563733439371	2.139208538201088e-12	0.0602991162474507	0.068641362185172					-0.516652303119485	0.0012451967509082	0.1514084507042253	0.2632450331125828	-1.0111525558561902	3.56848283940248e-07	0.1514084507042253	0.2492401215805471	0.047292797360503	0.5938297348371551	0.1818727490996398	0.2142134262903407					-0.6023359452633872	0.0397986528583166	0.141439205955335	0.2871794871794871	-0.6482703420923712	0.0244004424196821	0.141439205955335	0.2831325301204819	10.0	0.0	0.0481099656357388	0.0614250614250614									0.2466132514240878	0.0288238624904683	0.0516063749051353	0.1287856512790355									0.5549639579719461	0.0138550903726095	0.0574358974358974	0.1481481481481481					-0.1905041061530124	0.1796124831680318	0.042022792022792	0.0519080837094788	0.3122155931146365	0.0951164050245014	0.0592503022974607	0.1444903143855192	0.4023063456801968	0.060787776587217	0.0592503022974607	0.1014150943396226	0.6483198204180755	0.0001560038068425	0.0592503022974607	0.1484375	-0.2287002622184463	0.0	0.1243168284525654	0.1259369033030294									0.5479752942777029	0.0044539545887859	0.0941558441558441	0.1694711538461538													0.4298709020595989	0.0183246556368179	0.056	0.0970873786407767	0.0119659902698436	0.9546492559637152	0.1068548387096774	0.0847389558232931																													-0.1975216037872463	0.0146535286350212	0.0660497187443295	0.0510663507109004													0.0336165550364076	0.8491296478825177	0.0581327069876688	0.0716814159292035									1.5716173174299624	0.0016311594222811	0.010948905109489	0.0572390572390572
E2F4	0.5045834579756178	7.073675921675398e-14	0.0879333786539768	0.0697055693508336					-0.6537774776421639	5.648468922088545e-05	0.1540492957746478	0.23841059602649	-1.1777543041187262	7.077940531639943e-09	0.1540492957746478	0.2188449848024316					-0.8438170660553606	0.0013202907157163	0.1563275434243176	0.1259259259259259	-1.0270773767312007	0.0006679817641571	0.1563275434243176	0.1794871794871795	-0.7751407796217407	0.007709740772774	0.1563275434243176	0.2048192771084337	0.3261747511691881	0.166456654347674	0.0400916380297823	0.0586609336609336	-0.4665355191412454	1.6299039156669494e-09	0.1042246395142929	0.1830262760495318	-0.3431518699664994	8.381399307047874e-06	0.1042246395142929	0.1766807405001624																					0.1301037407816898	0.1836397950299197	0.0737179487179487	0.1081247435371358	0.5884723470805102	2.2933073104818821e-07	0.1342200725513905	0.3181962527786598	0.5291433073157497	2.1481301589140542e-05	0.1342200725513905	0.2374213836477987	0.543960543875403	6.083420856843156e-06	0.1342200725513905	0.2554086538461538	0.0391027454074357	0.2717661536374909	0.0668896321070234	0.0778306591809399									0.3197543831760616	0.0494508721273926	0.1551948051948052	0.2127403846153846																																																													0.4445692412541127	0.0864946093488376	0.034412955465587	0.0523394131641554
DLG1	0.5043577794731603	0.0	0.0934058463630183	0.1028733593472862					-0.9012431176407728	9.26961198178399e-12	0.2684859154929577	0.3013245033112582	-0.7408179543479727	6.771989012992122e-07	0.2684859154929577	0.4103343465045592	-0.0231647174722324	0.7510580794810019	0.2539015606242497	0.298549420892837									-0.4292457631004207	0.0935474884960128	0.2084367245657568	0.3554216867469879	0.3868158796207187	0.0024043329629424	0.1214203894616265	0.1756756756756756					0.2993462396040595	2.238104742665367e-06	0.1262332405767771	0.3192594998376096	0.2855965116872082	8.846329180515667e-06	0.1262332405767771	0.2996177594825051	10.0	0.0	0.0358565737051792	0.0907158043940467													0.0641210840679134	0.6163351977255646	0.0523504273504273	0.093557652851867									0.5246075391767795	0.0020332766451996	0.0677146311970979	0.140625	-0.3890910376141652	0.0	0.1610653397503874	0.1436062583715694	-0.4740090996261168	0.0332464844447634	0.074025974025974	0.0596620908130939																					0.4568699715675022	0.028087750038495	0.0457142857142857	0.0797804981004643	10.0	4.5273883948542225e-14	0.1754032258064516	0.1453815261044176													-10.0	0.0	0.0566037735849056	0.0141271442986881	-4.053952778138805	0.0035194313426393	0.074074074074074	0.0117647058823529									0.0951520427253157	0.128746183448746	0.1050626020685901	0.1046208530805687	-0.450042596677916	0.0088601009151416	0.0738866396761133	0.0496894409937888									10.0	0.0	0.0951262477980035	0.127433628318584									0.8957405735838138	0.0206959947156218	0.0218978102189781	0.0538720538720538
SZRD1	0.504280761130565	0.0	0.142080217539089	0.1181269953884356	-0.2588737225041845	0.0445110905782593	0.317781690140845	0.3124215809284818	-0.4072298955126125	0.0003623322424371	0.317781690140845	0.4337748344370861	-1.0646711746748398	8.60486944721022e-15	0.317781690140845	0.4164133738601823	0.1505751452922795	0.2323453771614537	0.0774309723889555	0.0902957382210727	-0.3812769934889298	0.0797446854602385	0.2183622828784119	0.3012345679012346	-0.7321601065048101	0.0042259844106222	0.2183622828784119	0.2923076923076923	-0.6751411540127447	0.0045391700800922	0.2183622828784119	0.3433734939759036	0.1210869308433357	0.4478363975940189	0.0882016036655212	0.1243857493857493	-0.2438030902298005	4.472450705873096e-05	0.187958512522135	0.3144065237088493	-0.1394577964762512	0.018554160333597	0.187958512522135	0.3325755115297174	-0.1198729815697077	0.0501033130733307	0.187958512522135	0.3266686268744487	-0.3076509375102288	0.2151631826219241	0.1035856573705179	0.0921332388377037													-0.1307898837094621	0.1717281385985696	0.0858262108262108	0.0970455478046778	0.3012135558592094	0.0014924170380922	0.2200725513905683	0.3883772626230549	0.4061671092334897	4.874054507005232e-05	0.2200725513905683	0.3411949685534591	0.6976110495793149	5.223757934150593e-15	0.2200725513905683	0.4236778846153846	-0.0881818339689848	0.0002244048892123	0.15131739946162	0.1600501581692268																													10.0	0.0	0.0725806451612903	0.0602409638554216																	10.0	0.0	0.0	0.0588235294117647									-0.1334174126638892	0.0625496181100931	0.0729450190528034	0.0662322274881516													-0.189201524439357	0.1634006466459225	0.0733998825601879	0.0805309734513274					1.0146419434084302	0.0243098369083003	0.0218978102189781	0.0699088145896656
CYTH1	0.5040744600496265	1.4106859140743445e-15	0.1075798776342624	0.0867328840014189					-0.3369785828680486	0.0408962245065441	0.1725352112676056	0.2549668874172185					0.2699921215233005	0.0043204556905623	0.1176470588235294	0.1555155740470032																	-0.3894018173211777	0.0033201468367883	0.0427523399949405	0.0718816067653276	-0.3550990040567727	0.0097294544943535	0.0427523399949405	0.0636570315037349	0.3704252162088574	0.0012533563270257	0.0427523399949405	0.1223169655983534					-0.887600724791205	0.0541555647237966	0.0164102564102564	0.0188933873144399									0.6449425128307078	0.0	0.0886752136752136	0.2078375051292572	0.7884145267146935	3.061563592358184e-09	0.0894800483675937	0.2731025722451572	0.731562122260826	1.0780788430765291e-06	0.0894800483675937	0.1988993710691824	1.4109578202246893	0.0	0.0894800483675937	0.3557692307692308	-0.192245454648783	0.0	0.4549718574108818	0.4769015930918521	0.1703681563158987	0.060471156376483	0.3525974025974026	0.394403379091869					0.7455647240123805	0.0	0.3525974025974026	0.6213942307692307	10.0	0.0	0.0598006644518272	0.0721649484536082	-0.4014732655194081	0.0615957269388302	0.0765714285714285	0.0552631578947368									0.2990782639744292	0.0003682907094593	0.3487903225806452	0.3481927710843373	-0.9855660831656176	0.0479965156222725	0.3146067415730337	0.087719298245614									-0.6118234615777279	0.0	0.0867924528301886	0.0211907164480322													0.1443832176081203	4.2900865661911094e-07	0.3690800217746325	0.3840047393364929	-0.6068497632812593	3.409936749998895e-09	0.1862348178137652	0.1059351276742581									0.2633423718136966	1.947016264378976e-06	0.3200234879624192	0.4212389380530973					0.7479190807190533	0.0005982665168373	0.0948905109489051	0.2006079027355623	0.7536747504496722	8.71282632259134e-06	0.0948905109489051	0.2065095398428731
SHANK2	0.5035129171328511	0.0	0.0552005438477226	0.0860234125576445									-0.72316620946218	0.0002261392551238	0.1338028169014084	0.2401215805471124	0.1253130350263008	0.0059111468237637	0.3313325330132052	0.3910941189699763					-0.4908362372454216	0.0959885521182184	0.141439205955335	0.2717948717948718									-2.0151033271856926	0.0013527187450716	0.0032886415380723	0.0021141649048625	-0.9793631653937916	0.0823663844077542	0.0032886415380723	0.0035725885027606	-2.7820891990799685	0.0004802820031603	0.0032886415380723	0.0008820935019112													10.0	0.0	0.0	0.003681885125184
KPNA5	0.5033088699151539	1.9375353161633504e-09	0.0492522093813732	0.0493082653423199					-0.4011099985947042	0.0156183887310865	0.1470070422535211	0.2400662251655629	-0.5295357581905686	0.0055374886091599	0.1470070422535211	0.2765957446808511	0.006236501834157	0.9538293698483334	0.1776710684273709	0.1988080512762847	0.6237191446782481	0.0970494690320073	0.0669975186104218	0.1604938271604938	0.7270288785173289	0.0605100197108635	0.0669975186104218	0.2307692307692307					-0.1842378306202077	0.4595658459286922	0.0446735395189003	0.0482186732186732	-0.3877518511715112	0.006562099991333	0.040728560586896	0.0613107822410148	-0.275010050349172	0.0449111149241615	0.040728560586896	0.069178304644365	0.4279121867614761	0.0003912995642389	0.040728560586896	0.1108497500735078	0.2426328311916022	0.5849728154118703	0.0398406374501992	0.0659107016300496	-0.5923038824175877	0.0037023850408729	0.0748717948717948	0.0937921727395411																					0.8815889871581422	4.601248445514725e-06	0.0471584038694075	0.1316105769230769																													0.5449839483176353	0.0118369668599223	0.0422857142857142	0.0755593077247783	0.2911108619026336	0.1638473342355436	0.0665322580645161	0.07429718875502																													-0.1412180957293376	0.0830499504581774	0.0629649791326438	0.0527251184834123									0.4397132543855029	0.0099178576850024	0.0647773279352226	0.1054718477398889	-0.1289051721984257	0.4432129104599433	0.0557839107457428	0.0597345132743362					1.1915922199060276	0.031475631339458	0.0145985401459854	0.0486322188449848	1.682792371451254	6.8831549367638e-05	0.0145985401459854	0.0785634118967452
TMEM181	0.5027295416234672	0.0	0.0815091774303195	0.0940049663001064					-0.493807271784251	0.0001170337161866	0.2279929577464788	0.347682119205298	-0.8948193810712223	9.350659089746844e-09	0.2279929577464788	0.3373860182370821	0.2424901060976819	0.0187343915445938	0.0900360144057623	0.1248172720116946					-0.9621805482625372	0.000434579911302	0.1339950372208436	0.2512820512820513					0.4710746993380023	0.0574475485794594	0.0309278350515463	0.0568181818181818									0.1784763412015484	0.0266853635014345	0.0979003288641538	0.2272860923257865					-0.273024598979328	0.0724727367427423	0.12	0.2125506072874494									0.1057992712806465	0.3734230573688216	0.0569800569800569	0.0857611817808781	-0.2727195343733085	0.0177186646568168	0.1825876662636034	0.2245157192759606	-0.5722283181860068	6.5727201314099725e-06	0.1825876662636034	0.1281446540880503					-0.1532940798631012	1.8223690569226928e-08	0.124439187535688	0.1331756390891732					-0.4680592459799677	0.0169812359211572	0.0935064935064935	0.0748049564020192									-0.4236360635982918	0.0253280300478441	0.088	0.0639097744360902					-0.6194036097880886	0.0002952449194707	0.088	0.0527648796960742																																	0.223129406991128	0.0005051997615686	0.0816548720740337	0.0954976303317535	-0.7688484095092989	4.200640993269543e-07	0.0941295546558704	0.0469289164941338	-0.4306985528813173	0.051102556809373	0.0941295546558704	0.0689102564102564					10.0	0.0	0.1156782149148561	0.1752212389380531					0.6667387064028383	0.0543667663908024	0.0456204379562043	0.094224924012158	1.0062760382650504	4.025537671048202e-05	0.0456204379562043	0.1279461279461279
FGFR3	0.502322985211521	7.438535664211428e-12	0.0478585995921142	0.0675771550195104	-1.806400284675836	5.831758616119476e-13	0.1126760563380281	0.0426599749058971	-0.8374746046107414	1.2060205689354698e-05	0.1126760563380281	0.1639072847682119	-2.8755465829339517	0.0	0.1126760563380281	0.0577507598784194	-10.0	0.0	0.0042016806722689	0.0060721916113797	-0.8120838616038646	0.0007806513259201	0.1662531017369727	0.1604938271604938					-0.6205782254124933	0.0538113522571152	0.1662531017369727	0.1867469879518072									-0.9225069494701164	0.0061219135114979	0.0078421452061725	0.0081195193244559									10.0	0.0	0.0	0.0040485829959514
CTBP2	0.5021751515371286	8.703635599183026e-13	0.0868796736913664	0.0624334870521461					-0.5306311305421815	7.821282826657915e-07	0.3670774647887324	0.4867549668874172	-0.7079633460518756	1.2774229745998905e-08	0.3670774647887324	0.5592705167173252	0.2403831070547328	1.1108733653954173e-06	0.297719087635054	0.3862588552794332					-0.4113796182527246	0.0407138475949065	0.3052109181141439	0.5025641025641026					0.1761489091118132	0.2353977152960938	0.1111111111111111	0.1351351351351351	-0.417507594085663	4.135819464679003e-12	0.1940298507462686	0.2832980972515856	-0.2647615100264097	3.1935062692189578e-06	0.1940298507462686	0.313088665151023					-0.2027260533649073	0.3903734056596735	0.1235059760956175	0.1424521615875265	-0.2347951717390383	0.0133722444804252	0.3056410256410256	0.4230769230769231									-0.2943062397799511	3.49598878155765e-05	0.1349715099715099	0.1512105047189167									0.5101568095925739	3.2566191873139197e-09	0.2406287787182587	0.4044471153846153	-0.2521801235547678	0.0	0.2023411371237458	0.1965288266978255	-0.355021553252007	0.0010265168287074	0.2603896103896104	0.2148891235480464					0.395288312419716	0.0005026808807042	0.2603896103896104	0.3966346153846153																																																									-10.0	0.0	0.0050607287449392	0.0	1.5157921978398798	0.0107525773473512	0.0050607287449392	0.0206185567010309	-10.0	0.0	0.1221374045801526	0.1371681415929203									0.6479465542465515	0.0185963880494428	0.0437956204379562	0.0852974186307519
ANKLE2	0.5020333900295032	0.0	0.1068320870156356	0.0975523235189783	1.038819781908621	0.0	0.3107394366197183	0.5947302383939774	0.3692612106041248	0.0006402598829047	0.3107394366197183	0.6076158940397351	0.6106916091622423	8.457369184291934e-07	0.3107394366197183	0.7173252279635258	-0.0968327674220717	0.3969922851291751	0.1074429771908763	0.1000787135949623					0.4422277058283591	0.052049232136844	0.2307692307692307	0.5333333333333333	-0.734953858955998	0.0023881748281006	0.2307692307692307	0.3433734939759036	0.5392405481204943	0.000777428318582	0.0607101947308132	0.1277641277641277	0.2527827916063446	0.0001207602258904	0.1348343030609663	0.3228631833282996	0.3194801763445291	1.8989857357449354e-07	0.1348343030609663	0.3449171809028905	0.4885890912352285	0.0	0.1348343030609663	0.3607762422816818	-0.035578195217276	0.9171876833845712	0.0677290836653386	0.0793763288447909					0.4808896789948878	0.0002035924517246	0.1558974358974359	0.3387799564270152	0.272177721657086	0.0376632239002621	0.1558974358974359	0.3379970544918999	0.1953824135943152	0.0576241382779218	0.0662393162393162	0.0986869101354123	0.4452582053544206	5.641190663525925e-05	0.1571946795646916	0.3108923467767545	0.642843170557132	2.430288071112956e-08	0.1571946795646916	0.2775157232704403	0.646781406388498	1.670212629926857e-09	0.1571946795646916	0.3094951923076923	-0.1051549661558551	0.0007752527580455	0.0953992984745901	0.1035082219498988									0.5431513843383411	0.0010490762694184	0.1272727272727272	0.2271634615384615	-0.0791965830777564	0.7578169643223462	0.0647840531561461	0.0597938144329896													10.0	0.0	0.0584677419354838	0.0630522088353413																													-0.0190219393622976	0.8366492499601415	0.0595173289784068	0.0578199052132701	-0.3886444909007499	0.0207410344272446	0.0840080971659919	0.056935817805383																	0.7953996113440883	0.0364304757058616	0.0364963503649635	0.0820668693009118	0.8299037353598615	0.0038328490239028	0.0364963503649635	0.0897867564534231
AHR	0.5019879056750447	0.0	0.2576478585995921	0.1947499113160695	-0.355659898323231	0.0010062795562449	0.403169014084507	0.3713927227101631					-0.5722153901742908	3.4297778179420184e-06	0.403169014084507	0.5653495440729484	-0.8063530936165343	8.139905860187199e-11	0.081032412965186	0.0543123805240076													0.6621081848063326	3.133276581442955e-09	0.127147766323024	0.273034398034398	-0.45950164115886	3.5823652840457256e-11	0.1672147735896787	0.2180610087586831	-0.3440166321913318	6.30430879136189e-07	0.1672147735896787	0.2208509256252029	0.1620021999735854	0.0084369935510473	0.1672147735896787	0.34960305792414	10.0	0.0	0.0239043824701195	0.0595322466335931	-0.5278585800983565	0.0732558560224133	0.0482051282051282	0.0526315789473684									0.1178667547703077	0.0702624430668138	0.1695156695156695	0.2384078785391875	1.3181250665495237	0.0	0.0701330108827085	0.2604001270244522	0.8804077316208673	1.3308901760309493e-06	0.0701330108827085	0.1540880503144654	1.150641484714887	1.3618735768735254e-14	0.0701330108827085	0.227764423076923	0.1186737154902723	5.2285896281944685e-09	0.247042988824537	0.2971871526689276					-0.3015015879242142	0.0831336054230469	0.1292207792207792	0.1087654887563102	0.5444558171186219	0.0003841350387973	0.1292207792207792	0.2728365384615384	0.5183655486816948	4.499611844872092e-06	0.1644518272425249	0.2934707903780069									0.6187174266222093	1.594595234122896e-11	0.1634285714285714	0.3140565639510342																																					-0.9008921701967572	6.44285918535878e-05	0.0597165991902834	0.0220841959972394					-0.8398486043544648	0.0004259265368893	0.0597165991902834	0.0245836637589214
FBXO22	0.5015306318453183	1.4445882910423531e-11	0.0526512576478586	0.057644554806669	-0.3165505975138542	0.0383177340043241	0.2429577464788732	0.2358845671267252	-0.7991676276591174	8.80142257477491e-09	0.2429577464788732	0.2996688741721854	-0.9589437971649936	1.0685363291564637e-08	0.2429577464788732	0.303951367781155	0.1520706827733391	0.1408444840364832	0.0984393757503001	0.1283031597885977					-0.540659488769562	0.0876092351521281	0.1588089330024814	0.2205128205128205					10.0	0.0	0.0240549828178694	0.0515970515970515	-0.5150508913994324	8.553627684368595e-13	0.1406526688590943	0.2029598308668076	-0.6083782272957103	0.0	0.1406526688590943	0.188372848327379	-0.1972458701627961	0.0047589777475461	0.1406526688590943	0.2419876506909732					-0.4422509738410956	0.0022951172555572	0.1384615384615384	0.189608636977058									-10.0	0.0	0.0405982905982906	0.0492408699220352					0.4212349172622889	0.0065079499732991	0.0991535671100362	0.1674528301886792	0.4257643481985224	0.0027917026671817	0.0991535671100362	0.1814903846153846					-0.4254984959925171	0.0009951232146365	0.1863636363636363	0.1515311510031678	-0.3563592230881711	0.0081426572776959	0.1863636363636363	0.1523634694814135									-0.5818871354617394	0.0344389433799159	0.048	0.0296992481203007																													-3.5969508537213626	0.0301761105608771	0.074074074074074	0.0117647058823529													-0.752104056370828	1.0355004426242969e-05	0.075910931174089	0.0407177363699102																					1.3976652075159628	0.0032603787158313	0.0127737226277372	0.052749719416386
TNKS2	0.5010833664833587	0.0	0.1107070020394289	0.1200780418588151					-0.3161080739420995	0.0125260749041135	0.2588028169014084	0.3874172185430463	-0.3081327271310735	0.0361546837259116	0.2588028169014084	0.4772036474164133	0.0755044524326842	0.3647657671444679	0.1836734693877551	0.2097155065782076					-0.4774517964982814	0.082570361954074	0.1935483870967742	0.3128205128205128	-0.7842193350837533	0.0016498227494932	0.1935483870967742	0.3192771084337349	0.3226142065798044	0.0344658503149299	0.0824742268041237	0.1425061425061425	-0.495650706999256	2.218759036915224e-11	0.1194029850746268	0.1935971005738447	-0.2956381831065325	5.7100907296063365e-05	0.1194029850746268	0.196492367651835	0.1415716338962435	0.060664388770436	0.1194029850746268	0.2546309908850338	0.1632652955179578	0.5864614388917504	0.0796812749003984	0.1027639971651311	-0.3646251457993201	0.0014174367367486	0.1948717948717948	0.2881241565452092									0.2099423381613822	0.0233043294750357	0.0758547008547008	0.1284366023799753	0.4316384693621148	0.0004856339176365	0.1197097944377267	0.2683391552873928	0.5072231914565594	0.0002378003364283	0.1197097944377267	0.2091194968553459	0.7580722707879933	1.3839473942342518e-10	0.1197097944377267	0.2818509615384615	-0.1313887822127764	1.1512107677829702e-09	0.1949180194143078	0.2092108638034711									0.2941873665982387	0.0267510596814012	0.2116883116883116	0.3209134615384615	-0.2916740663033212	0.2690338231340219	0.0531561461794019	0.0439862542955326									0.371366471347486	0.0617242246463365	0.0582857142857142	0.0823132123258758	0.1135024838452327	0.527847096682772	0.1129032258064516	0.0987951807228915													10.0	0.0	0.060377358490566	0.0100908173562058													-0.2079981936270229	0.0001878595780831	0.1261114135365632	0.1024881516587677	-0.6033955051590583	2.7350941983274665e-06	0.1224696356275303	0.0721187025534851									-0.1176993209148974	0.3268712617333907	0.106283029947152	0.1070796460176991
PARP9	0.5006377515497873	0.0	0.101155676410605	0.1003902092940759	-0.3064637554075086	0.0703114449304964	0.2139084507042253	0.1856963613550815	-0.5009363550514268	0.0002050649837859	0.2139084507042253	0.3410596026490066	-1.236617557094369	3.21485827802204e-12	0.2139084507042253	0.2492401215805471	0.1094497727223	0.3069394186724808	0.1122448979591836	0.1320139435511076					-0.747675615841739	0.0354534229312382	0.0992555831265508	0.2051282051282051					0.2050873722933459	0.3274627968049882	0.0492554410080183	0.0734029484029484					0.2951324557422687	0.0953396114638904	0.0207437389324563	0.0561870737252354	0.4357597749995119	0.0141795116465324	0.0207437389324563	0.0555718906204057	0.1532219508703539	0.750419572928954	0.0318725099601593	0.0517363571934798	-0.3291787248750827	0.041378880943908	0.1292307692307692	0.1734143049932523	0.3724947437746073	0.0177704445385193	0.1292307692307692	0.2581699346405229					0.0845073674806267	0.3452607884752892	0.10505698005698	0.1378744357816988									0.8783252314230807	3.60413933093912e-11	0.094316807738815	0.2481971153846154	-0.0217562263537778	0.3865412576686713	0.1432009136144873	0.163384536464419	-0.3173890475894619	0.0293816118184039	0.1584415584415584	0.1351636747624076					-0.582671393902336	0.0004104839852178	0.1584415584415584	0.1586538461538461					0.634333150074784	0.0385984654540337	0.0274285714285714	0.0541353383458646	0.6606316249184593	0.0925259433614201	0.0274285714285714	0.0535714285714285	0.8511023323262826	0.0004796513486234	0.0274285714285714	0.0709159983115238																					10.0	0.0	0.0	0.0588235294117647													0.4419321382658889	0.0678806294840397	0.034412955465587	0.0500345065562456	0.5669938552447599	0.0707256644858978	0.034412955465587	0.0592948717948717	0.6183774488727622	0.008009369583764	0.034412955465587	0.063838223632038									0.8419705276377625	0.0962639508555101	0.0218978102189781	0.0486322188449848	1.025663805001524	0.0064216968833235	0.0218978102189781	0.0617283950617283
SPOCK2	0.499991404178661	0.0002737674109416	0.0177770224337185	0.0592408655551614																																																													-10.0	0.0	0.068019943019943	0.0777595404185474	2.44407622846536	0.0368139966932919	0.0012091898428053	0.0203239123531279					3.119147956683705	0.0060423584374403	0.0012091898428053	0.0204326923076923																																	10.0	0.0	0.064516129032258	0.0931726907630522									1.3717707086333768	0.0181574459182422	0.1123595505617977	0.3152173913043478																	0.3725406028897605	0.0	0.2589366721103248	0.3382701421800947					0.2725355651166879	0.0041050370723799	0.3168016194331984	0.3958333333333333	0.350402957622857	1.3107262772880948e-07	0.3168016194331984	0.4607454401268834	0.395945141518621	8.07548271101604e-05	0.1168526130358191	0.1650442477876106					1.042755988903576	0.0005853209472252	0.041970802919708	0.1398176291793313	1.1520082433426255	8.393491592728457e-07	0.041970802919708	0.1503928170594837
VARS	0.4999269925695618	7.106141415007565e-08	0.0502379333786539	0.0354735721887194																																																																													0.1027151219892587	0.0027203461907458	0.0692552410473937	0.0860383595998746																																													-0.1502201736841816	0.7733858528408355	0.0566037735849056	0.036326942482341
PTMS	0.4996016391062676	0.0	0.3175730795377294	0.2685349414686059					-0.5009579977068832	9.709032834286977e-08	0.5713028169014085	0.6109271523178808	-0.8442710514229487	9.33726353745146e-12	0.5713028169014085	0.4133738601823708	-10.0	0.0	0.0510204081632653	0.0654447318115371	-0.2420612873468243	0.0693442284502889	0.4962779156327543	0.691358024691358									0.3650999776703754	2.4430683257159478e-08	0.3276059564719358	0.4831081081081081	-0.3925290284158373	0.0	0.4834303060966354	0.4551495016611295	-0.4167169190045496	0.0	0.4834303060966354	0.5436830139655733	-0.7672489186562781	0.0	0.4834303060966354	0.3754778006468686	0.032791774127272	0.7678651532022712	0.4183266932270916	0.4712969525159461	-0.1697836322512502	0.0108343498515982	0.6512820512820513	0.7631578947368421					-0.1287513678156775	0.0719845824967329	0.6512820512820513	0.7282768777614138	0.5558974263814905	0.0	0.2353988603988604	0.4290110791957324	-0.2007659233793116	0.0021122029974436	0.6021765417170496	0.5741505239758653									0.3650100711629416	0.0	0.2804470185170079	0.3747043232921998					-0.2055713544324326	0.0079628855402526	0.437012987012987	0.4818724185406149	-0.6169608902733577	8.98027787872363e-10	0.437012987012987	0.3617788461538461					-0.412855856846017	0.0913522555399367	0.0777142857142857	0.0515037593984962					0.3040445971979517	0.0909152791729129	0.0777142857142857	0.1046855213170113																																					0.9563263657427916	0.0152186887446745	0.0121457489878542	0.0265700483091787					0.8196156703575911	0.0745402203681506	0.0121457489878542	0.0229976209357652													-1.0318164981947962	0.0601648949573773	0.0255474452554744	0.0089786756453423
FUT8	0.4994673286119892	3.445673414768951e-12	0.0531951053704962	0.0619013834693153	0.3496090134925961	0.0278750645089931	0.1470070422535211	0.2434127979924717									0.1882274971208943	0.0254990409643528	0.1314525810324129	0.1867761160463285	0.8819312872037061	0.0007683411978586	0.0918114143920595	0.2641975308641975									0.1785066375391878	0.2945421971641205	0.0801832760595647	0.1124078624078624	0.4064397926412721	0.0006664174488291	0.0344042499367568	0.1274539414074297	0.6141665252526558	2.8820688691588396e-08	0.0344042499367568	0.1406300746995777	0.2678104414071585	0.041640637204829	0.0344042499367568	0.0993825345486621																	0.1169930646238714	0.4033383332984808	0.0473646723646723	0.0646286417726713					0.582536828125238	0.0365090120650897	0.0290205562273276	0.0644654088050314	0.577220666965006	0.0244708391485868	0.0290205562273276	0.0685096153846153																																	10.0	4.5444632397240475e-14	0.2056451612903226	0.151004016064257													-10.0	0.0	0.1433962264150943	0.1523713420787083													0.0004250446679485	0.9950416462217968	0.107058610052622	0.0994075829383886
ABHD17A	0.4991393761284369	1.876164767876653e-15	0.1068660774983004	0.0773323873714083	-0.5269953203032273	8.438251307461378e-05	0.2808098591549295	0.2358845671267252	-0.7331410834384301	2.9990278474069504e-09	0.2808098591549295	0.3758278145695364	-1.3671859800047723	0.0	0.2808098591549295	0.2796352583586626	0.1156806295090223	0.3273794312145166	0.0876350540216086	0.0995164736309456					-0.6299319404514536	0.0116568028419084	0.205955334987593	0.3230769230769231	-0.5426765886662495	0.0253522248649942	0.205955334987593	0.3373493975903614					-0.435041364153433	6.692691062145872e-08	0.1148494814065266	0.1724554515252189	-0.2553603894191569	0.000964438400059	0.1148494814065266	0.1912958752841831	-0.4551919797826473	1.0553366869334176e-08	0.1148494814065266	0.157012643340194					-0.4240941540597929	0.0001188513981356	0.2338461538461538	0.2955465587044534	-0.2880955226069454	0.0277068423766848	0.2338461538461538	0.2864923747276688	-0.5068429609161189	1.2877913300951145e-06	0.2338461538461538	0.2798232695139911	0.2946416382125312	0.0007953725280241	0.0776353276353276	0.1257693885925318	-0.1858372515207781	0.0065068415704073	0.43409915356711	0.5036519530009527	0.1375870656406034	0.068053928733874	0.43409915356711	0.5007861635220126	-0.1560766736989571	0.0262058787001645	0.43409915356711	0.4567307692307692	0.0635608601133159	0.0682454531137098	0.0690105228811485	0.0809655447576163	-0.3193471833232705	0.0020269177777465	0.2896103896103896	0.2465681098204857					-0.3805932362288613	0.003182238146665	0.2896103896103896	0.2536057692307692																																																	0.0445908655448578	0.6115807914994272	0.0546180366539648	0.0600710900473933					0.2451228491659225	0.074067055273133	0.1831983805668016	0.2299679487179487	0.4194039677213965	4.776983279102854e-06	0.1831983805668016	0.268041237113402	0.245521664088881	0.0078690493382274	0.1156782149148561	0.1889380530973451					0.4316849747267088	0.0087361104096409	0.2098540145985401	0.3221884498480243	0.2650328257737656	0.0359336343637468	0.2098540145985401	0.3041526374859708
DHX30	0.4988783229231034	0.0	0.1309993201903467	0.1420716566158212					-0.4519744269094534	0.0004386340521367	0.2227112676056338	0.3592715231788079	-0.6431278591479624	1.905057548086937e-05	0.2227112676056338	0.4194528875379939	0.0235153140571585	0.7557156867312551	0.2484993997599039	0.2798830540874845													-0.0781507669198777	0.6747384320746844	0.0813287514318442	0.0988943488943489									0.4098566554170691	8.009695889275467e-10	0.1092840880344042	0.3013819464863275	0.0679968347791789	0.8539693110102493	0.0637450199203187	0.0793763288447909					0.4281300354646457	0.003469714746525	0.1302564102564102	0.2810457516339869	0.4279066900853688	0.0008909919899647	0.1302564102564102	0.3217967599410898	-6.067019912589896e-05	0.9994571212195862	0.0722934472934472	0.0960196963479688	0.2661661373351797	0.0340991642644472	0.1342200725513905	0.2572245157192759					0.5567029022400456	2.4602505457615377e-06	0.1342200725513905	0.2560096153846153	-0.13919219866315	8.005644657083682e-06	0.0931560486173423	0.0942460600188093																	0.561336875280773	0.0873959493363963	0.0274285714285714	0.0496240601503759					0.7549241013247602	0.0028084510862456	0.0274285714285714	0.0633178556352891																																																	-7.65324094439105e-05	0.9995847054316704	0.0528479154433352	0.05929203539823
SLC44A3	0.4983367266729568	7.889317016443375e-10	0.0509517335146159	0.0539198297268534					-0.4166176454545389	0.0132044182659528	0.1258802816901408	0.2466887417218543	-0.941558270921518	3.4833828524121464e-06	0.1258802816901408	0.243161094224924	0.2193198605788931	0.0756939256889429	0.063625450180072	0.0973799617676824					-1.5702510342531355	4.738549194793891e-06	0.1116625310173697	0.1333333333333333	-0.6428104464009303	0.0591479665099915	0.1116625310173697	0.1867469879518072
FAM13B	0.4983290470380808	9.886246650435837e-09	0.0364038069340584	0.0480666903157147					-0.8786910506608675	0.0001720515040623	0.0977112676056338	0.1059602649006622					-0.01572610059145	0.9245066934681966	0.0750300120048019	0.0926571460699426													0.3209155725387316	0.0876919460687273	0.0538373424971363	0.0982800982800982	-0.2435238109648125	0.0587988499879474	0.0521123197571464	0.0794321957112654	-0.2965339194729758	0.0129757937786263	0.0521123197571464	0.0847677817473205	0.4663695278245318	9.735118333659722e-06	0.0521123197571464	0.1396648044692737	10.0	0.0	0.0677290836653386	0.0857547838412473									0.3419893164271825	0.0985148395600625	0.0635897435897435	0.1708394698085419	-0.1994110580509924	0.085886894283284	0.0555555555555555	0.0767336889618383					0.6578983071164094	0.0467766922457573	0.022974607013301	0.0495283018867924	1.3096287350504463	9.473092757524468e-07	0.022974607013301	0.0943509615384615	-0.3479477619845259	0.0	0.1754629251978138	0.1603351477671065									0.4782952921755166	0.0162136796547799	0.0987012987012987	0.15625	10.0	0.0	0.1229235880398671	0.1017182130584192	-0.3677429282475584	0.0110625309274759	0.1325714285714285	0.1018796992481203	-0.5461457478407729	0.0020334433563354	0.1325714285714285	0.0911654135338345					0.0264961814667063	0.8560352552983242	0.2096774193548387	0.1759036144578313													10.0	0.0	0.0679245283018867	0.0141271442986881													-0.0900745517372999	0.0946642174981068	0.14244238795137	0.1296208530805687	-0.5187631433004168	0.0038551108931207	0.0728744939271255	0.0424430641821946									-0.102709891233555	0.3187330615971262	0.1444509688784498	0.1535398230088495									0.626790276694987	0.0268729116632494	0.0401459854014598	0.0819304152637486
RYK	0.4978089965501693	0.0	0.0814411964649898	0.0911670805250088					-0.2552366645234175	0.0382647885715217	0.2473591549295774	0.4354304635761589	-0.2342998412221595	0.0997878297776743	0.2473591549295774	0.5379939209726444	0.3321695243615011	0.0004254192093585	0.0966386554621848	0.136961655234454									-0.837949111757296	0.0006321181860295	0.2208436724565756	0.3132530120481928	0.3139505437341608	0.0763149492024633	0.0652920962199312	0.1022727272727272	-0.3727245617596873	6.712449773987238e-10	0.1866936503921072	0.2890365448504983									10.0	1.6647706139811491e-06	0.0398406374501992	0.0673281360737066													0.225286410269581	0.0606429511586857	0.0455840455840455	0.0832991382847763									0.2972941323363676	0.0056530134512574	0.1717049576783555	0.2794471153846153	-0.4397219433988666	0.0	0.0922995350354841	0.0808515489184644																									0.4657791938222415	0.0109738148263898	0.0605714285714285	0.0979316167159138	-10.0	0.0	0.0725806451612903	0.0453815261044176																																													10.0	0.0	0.0563711098062243	0.0539823008849557									1.077226399062796	0.0059346194947117	0.0200729927007299	0.0594837261503928
AK3	0.4973628681017654	0.0	0.191162474507138	0.199361475700603					-0.3223981052211592	0.0007970361856563	0.3882042253521127	0.5745033112582781	-0.7817150475834851	1.327136170120282e-11	0.3882042253521127	0.5592705167173252	-0.1082636180078358	0.2194562667339943	0.1548619447779111	0.1586641178454964													0.2789835466585019	0.0084906426305091	0.1443298969072164	0.2441646191646191	-0.2855225759554189	1.659564484024967e-05	0.1510245383253225	0.2543038356991845	-0.2191984373961434	0.0007306853487272	0.1510245383253225	0.2653458915232218	-0.2608793491311702	0.000102966197178	0.1510245383253225	0.2340488091737724	-0.053533096196869	0.8053425159893833	0.1354581673306772	0.1778880226789511									-0.2084974938657662	0.0795809253632833	0.2225641025641025	0.3387334315169367	0.1401069147957872	0.0684149312806791	0.1118233618233618	0.1676241280262618													-0.2546879238817401	0.0	0.1067379068439513	0.0978939268716691	-0.3531166106599962	0.0078710933965538	0.174025974025974	0.1414994720168954	-0.5361376690299056	3.4562476997107034e-05	0.174025974025974	0.1289582377237264					0.3463901939032463	0.2383710633357256	0.0315614617940199	0.0556701030927835									-0.4086975779511599	0.0241907328053888	0.08	0.0565639510341916	-10.0	0.0	0.0604838709677419	0.0240963855421686													-0.2858948128687316	0.6737559472861294	0.0377358490566037	0.0181634712411705													-0.1258397148376041	0.1183779252490309	0.0624206133188169	0.0562796208530805	-0.8968731792390372	7.465447784452562e-06	0.0607287449392712	0.0244996549344375					-0.5019699983660101	0.0202094042091188	0.0607287449392712	0.0364789849325931	10.0	0.0	0.0411039342337052	0.063716814159292									0.8922776459551373	0.0922053814819723	0.0127737226277372	0.0303030303030303
HGS	0.4971270382866149	0.0	0.0993881713120326	0.0971975877970911					-0.8546064915406022	7.897507784349965e-13	0.3301056338028169	0.3990066225165563	-0.926333329485998	4.112574294921572e-11	0.3301056338028169	0.4620060790273556	0.0931103613256799	0.2815328705941095	0.1446578631452581	0.1701338131114359					-0.8864843322823952	0.0003333882999051	0.1985111662531017	0.3282051282051282	-0.785339828233006	0.0030641468510094	0.1985111662531017	0.3012048192771084	0.0906732192725194	0.7252660999683903	0.0412371134020618	0.0543611793611793	-0.2011430835561227	0.000750374927376	0.1785985327599291	0.3249773482331622					0.1095074670872948	0.0616034201081762	0.1785985327599291	0.3784181123199059	10.0	0.0	0.0756972111553784	0.0382707299787384					0.2818587429421833	0.0165985655236858	0.2123076923076923	0.3856209150326797					-0.0915635641634961	0.472056355348258	0.053062678062678	0.0621665982765695	-0.3085486273454318	0.0008431867506197	0.2648125755743651	0.3042235630358844	-0.289790098922574	0.0048576555520805	0.2648125755743651	0.2452830188679245					-0.0299027580434803	0.4802732706830728	0.0534709193245778	0.0550314913505657									0.489838033948854	0.0073864553410648	0.1155844155844155	0.1875					-0.6121503352762221	0.0005508681073065	0.0857142857142857	0.0541353383458646					-0.3653137124151184	0.0339345351585447	0.0857142857142857	0.0704938792739552																																					-0.9113823388225906	3.063789146025159e-05	0.0516194331983805	0.0210489993098688	-0.6360228752761894	0.0448586556806797	0.0516194331983805	0.0288461538461538
CBX6	0.496284863965918	0.0	0.1188647178789938	0.0908123448031216					-0.7879937572405075	2.252965346293849e-07	0.2288732394366197	0.2582781456953642	-0.4033095522870548	0.0310477993276647	0.2288732394366197	0.2887537993920973	-0.112243253300398	0.340292358657046	0.1056422569027611	0.0900708422354661					-1.196677511869565	0.0001278357244001	0.1712158808933002	0.2051282051282051					0.2148245527469818	0.0896698323638385	0.1282932416953035	0.1704545454545454	-0.3573568667225172	1.4728523606148902e-09	0.1846698709840627	0.2968891573542736					0.4561215807922136	0.0	0.1846698709840627	0.4363422522787415	-0.0859810358719468	0.7610165973929394	0.099601593625498	0.1296952515946137	-0.259928957580216	0.0019529192418724	0.3384615384615385	0.4865047233468286					0.3102749890501697	1.695602648069503e-05	0.3384615384615385	0.6472754050073638	-0.2191908513817249	0.0964014877680199	0.0537749287749287	0.051702913418137									0.7284902715727453	3.0027075716376593e-14	0.1862152357920193	0.3756009615384615	-0.3613588072689366	0.0	0.0641569459172852	0.0526375787283764																	0.3184063047231461	0.0986520409830401	0.0914285714285714	0.1165413533834586					0.5742126712059198	2.6508179587460328e-05	0.0914285714285714	0.1599831152384972	-0.9339457249791452	0.0002282148883091	0.0625	0.0216867469879518																													-0.1698335057566452	0.0791656575193875	0.0482671021593177	0.039691943127962									0.4426924811076415	0.007189326531485	0.0678137651821862	0.1098334655035686	-0.0670293813746196	0.7221808400895802	0.0551967116852613	0.0588495575221238					0.6515688101698955	0.0966102702313431	0.0437956204379562	0.0699088145896656	0.8784240099388712	0.0007247256572335	0.0437956204379562	0.1077441077441077
PKP3	0.4961479599539903	0.0	0.1060842963970088	0.1044696700957786	-0.2077170049064383	0.0855149428931852	0.3450704225352112	0.4015056461731493	-0.6095601840713485	1.4004682832133064e-08	0.3450704225352112	0.5033112582781457	-0.8178033339169503	5.741353314665744e-10	0.3450704225352112	0.5258358662613982	-0.0087771806517607	0.9491255854499052	0.1104441776710684	0.1144720566737883	-0.4696962260575651	0.0161950764662878	0.2406947890818858	0.3086419753086419	-0.7438090302053374	0.000583848890194	0.2406947890818858	0.3897435897435897	-0.6581429488577981	0.0020503974761215	0.2406947890818858	0.4096385542168674
DYNLT1	0.4956740550895898	0.0	0.3772603670972128	0.297978006385243					-0.5819658457328742	9.418951541553988e-15	0.6276408450704225	0.7218543046357616	-0.6048748247136181	9.581838042507726e-12	0.6276408450704225	0.8206686930091185	0.3169755064977552	0.0	0.7100840336134454	0.8396491622624536	0.7033643531491018	1.2240328408971926e-12	0.4813895781637717	0.8296296296296296	0.3319879911799303	0.02945266532696	0.4813895781637717	0.764102564102564	0.3554624639600764	0.0144466936616972	0.4813895781637717	0.8734939759036144	0.3507741863380772	0.0115645538010844	0.0985108820160366	0.1550982800982801					-0.2315389558020277	5.469800409163907e-09	0.3609916519099418	0.5453069178304645	-0.4846443040130542	0.0	0.3609916519099418	0.4501617171420171	-0.1114004059680246	0.6283933130007129	0.1274900398406374	0.1438695960311835									-0.295873283519088	0.0001435761823995	0.3835897435897435	0.5125184094256259	0.4027074676077612	0.0037086260171139	0.0366809116809116	0.0636027903159622	0.3474972665072403	6.662618937775551e-07	0.3337363966142684	0.5287392823118451	0.1976839167428107	0.0192999081747583	0.3337363966142684	0.4088050314465409	0.1856967132825704	0.0154347740276975	0.3337363966142684	0.4375	0.2874064099531084	0.0	0.2261195856105718	0.299467069451965																													-0.9411254044656092	0.0	0.0826612903225806	0.0369477911646586																													10.0	0.0	0.1622210125204137	0.1613744075829384									-0.729119761464921	0.0018210550957863	0.0506072874493927	0.0249801744647105	-0.0328535276817511	0.7597936976302958	0.1362301820317087	0.1716814159292035									-0.6347452703919524	0.0424949894094871	0.052919708029197	0.0325476992143658
LAMB3	0.4955278501630942	0.0	0.1307273963290278	0.1640652713728272	1.372864936643888	0.0	0.5686619718309859	0.8117942283563363	0.6641794969397212	0.0	0.5686619718309859	0.8509933774834437	1.310137067544632	0.0	0.5686619718309859	0.8723404255319149	0.015347407176445	0.9112318156182758	0.1194477791116446	0.1277409198245811									-0.3307649707705913	0.0418662612025159	0.511166253101737	0.7289156626506024					0.772994736618806	0.000103202966201	0.0134075385782949	0.0510419812745394					1.5109482230582405	0.0	0.0134075385782949	0.0999705968832696					0.8087847167822314	0.0001403978564041	0.0523076923076923	0.1464237516869095
ABCD3	0.4954193782975535	0.0	0.1703602991162474	0.173820503724725	-0.2572271138852172	0.0698261523671373	0.2605633802816901	0.2496863237139272	-0.4313964875246971	0.0001339999547726	0.2605633802816901	0.4221854304635761	-0.8742568518372434	6.62292990617136e-10	0.2605633802816901	0.3951367781155015	-0.0989068228486521	0.1034043512037044	0.297719087635054	0.2929270212526706	0.4429322492177422	0.0987822013745525	0.1240694789081885	0.2814814814814815					0.6664392005695938	0.0096292669417499	0.1240694789081885	0.4578313253012048	-10.0	0.0	0.0504009163802978	0.0678746928746928	-0.3907939139443717	1.695835087377124e-05	0.0849987351378699	0.1416490486257928	-0.5489314227053813	7.05376035359251e-10	0.0849987351378699	0.1169210782721662									-0.3323920407181994	0.0471253029364718	0.0933333333333333	0.1720647773279352																					0.3197060025998427	0.0941403756796832	0.060459492140266	0.1075721153846153																	0.7836662899317682	0.0016588309740527	0.0415282392026578	0.0865979381443299																																																	-0.7548946884828033	0.0248848521567266	0.0242914979757085	0.012767425810904																					1.9163465780917488	0.0065428644005873	0.0054744525547445	0.0392817059483726
NUP93	0.4952421863195973	1.6870340054239636e-08	0.0508157715839564	0.0415040794608017	-0.4762928657503534	0.0098713561495727	0.1654929577464788	0.1367628607277289	-1.1026687772420904	3.1763244697294516e-11	0.1654929577464788	0.1870860927152318	-1.785055219857561	0.0	0.1654929577464788	0.1854103343465045	-0.1343112624826493	0.3234464586428571	0.0756302521008403	0.0707297874732936					-1.443526641577876	6.618422257874893e-05	0.0918114143920595	0.123076923076923	-0.6209232420716111	0.0752165320871361	0.0918114143920595	0.180722891566265	0.4159206651256761	0.1050189942842028	0.0274914089347079	0.0546683046683046	-0.4659144449848182	6.008812200656597e-05	0.050594485201113	0.0893989731199033	-0.4764413177701883	5.892584646868489e-05	0.050594485201113	0.0721013316011692									-0.4180459405594598	0.0331289334145585	0.0748717948717948	0.1180836707152496									0.0656526160004457	0.6860936699875534	0.0352564102564102	0.0562166598276569									0.2892493437178304	0.0859689375571162	0.0773881499395405	0.1316105769230769	-0.1344922912320872	9.717168052165974e-07	0.114242597275471	0.1232865000427484
FURIN	0.4950465975472476	0.0	0.1521414004078858	0.1479247960269599	0.4540401906327685	0.000466342910368	0.1875	0.3086574654956085	0.4682772523012588	0.0001806950692593	0.1875	0.4718543046357616																									0.5160993513253836	6.964920400821312e-09	0.05818365798128	0.2168529145273331	0.7776125101800462	0.0	0.05818365798128	0.2312439103605066	0.6790767877812766	2.4662992391901195e-15	0.05818365798128	0.2119964716259923					0.6035004107257066	3.1112625713193435e-08	0.1374358974358974	0.4176788124156545	0.5821899673419599	2.529279586490169e-06	0.1374358974358974	0.3507625272331154					0.0932984132752887	0.3685359751485274	0.0754985754985755	0.1048420188756668	0.9980316054952946	0.0	0.1160822249093107	0.3493172435693871	0.7628294619117619	5.6009874304678646e-09	0.1160822249093107	0.2374213836477987	0.8607809947793088	6.243403770369702e-13	0.1160822249093107	0.2800480769230769	0.0975054778381443	0.0004591559102648	0.1153030426625336	0.145772179315455	0.7367148746589136	3.91541864065081e-11	0.1551948051948052	0.2555438225976769	0.3614062381882537	0.005582915520118	0.1551948051948052	0.2106470858191831	0.7694740633186156	4.20696722317402e-09	0.1551948051948052	0.3377403846153846													1.025242136508333	0.0039296472560812	0.0148571428571428	0.040523427606585																																									0.6948065947188069	0.0008681823901481	0.0708502024291498	0.1081730769230769	0.465671503929635	0.014686994099105	0.0708502024291498	0.0939730372720063									1.3397101277332215	0.0009687387448716	0.0255474452554744	0.0851063829787234	1.0369987951252553	0.0032357887553087	0.0255474452554744	0.0695847362514029
FAM3C	0.495024301719696	0.0	0.1333446634942216	0.1117417523944661	0.463427369731592	1.7628287336600462e-06	0.3987676056338028	0.5583437892095358	-0.356518691313556	0.0011525067778658	0.3987676056338028	0.5397350993377483					-0.0247442831263143	0.7701129133263944	0.2028811524609844	0.2148881142471607													0.4533410257658403	1.3797504377143958e-05	0.138602520045819	0.2546068796068796	-0.1959300951001058	0.0001578637863539	0.2296989628130533	0.40048323769254					0.2169993723601675	4.09115239087068e-06	0.2296989628130533	0.4748603351955307	10.0	1.6646978511990822e-06	0.0557768924302788	0.0992204110559886													0.0070974237267508	0.9444863551795436	0.0968660968660968	0.1253590480098481	0.3296602240312548	0.0009317763928384	0.2103990326481257	0.369641155922515	0.7878138452315407	0.0	0.2103990326481257	0.4001572327044025	1.151779456600303	0.0	0.2103990326481257	0.5210336538461539	0.2688567402737384	4.485176115846963e-16	0.0681132229382494	0.0946165464960528					0.4389162711867601	0.0090539814574325	0.1012987012987013	0.1418081688848095	0.6340512735886038	0.0005700741136317	0.1012987012987013	0.1959134615384615																	10.0	0.0	0.1028225806451613	0.0879518072289156													10.0	0.0	0.1735849056603773	0.119071644803229																	-0.683202456537748	0.005266806885405	0.041497975708502	0.0217391304347826	-0.6929687377582822	0.0620887436830855	0.041497975708502	0.0224358974358974					0.1212084218544771	0.5045556317161112	0.0440399295361127	0.0650442477876106
STK24	0.4948100486328178	1.1518779039986895e-14	0.091842284160435	0.0858460446967009					-0.6586470312054921	2.8404752688236063e-08	0.3186619718309859	0.4254966887417218	-0.8966925894612819	3.9519643265074624e-10	0.3186619718309859	0.4620060790273556	0.1119507037668462	0.106103273947603	0.2244897959183673	0.2779714382098279	-0.6754399652211347	0.0002795308361	0.2754342431761786	0.3135802469135803	-0.4193863054614772	0.0705561900373188	0.2754342431761786	0.441025641025641	-1.0690910208341318	1.3855346131349931e-06	0.2754342431761786	0.3614457831325301	-0.1043109510073182	0.6443974634146932	0.0630011454753722	0.07002457002457													0.8996433356405557	0.082756244607043	0.0239043824701195	0.0588235294117647					0.3223794024113491	0.0153812060776388	0.1743589743589743	0.3344226579520697					0.1778380599636853	0.1016871298926193	0.0605413105413105	0.1060730406237176	0.3679531240741963	0.0060934546573918	0.0979443772672309	0.2375357256271832	0.551306036863809	0.0001754383383287	0.0979443772672309	0.1949685534591195	0.4487737100045706	0.000825200491461	0.0979443772672309	0.204326923076923	-0.2291270368677483	0.0	0.2508769067623786	0.239391262218929																	0.4039132608694735	0.0774671357867903	0.0571428571428571	0.0857142857142857					0.4757690857930226	0.0086176916336305	0.0571428571428571	0.098775854791051	10.0	0.0	0.0745967741935483	0.072289156626506																					10.0	0.0	0.0	0.1458333333333333					10.0	0.0	0.1201233895844674	0.1287914691943128	-0.2623832288955406	0.0762426027334804	0.1153846153846153	0.082815734989648																	0.8454493187282508	0.0638477993005524	0.0273722627737226	0.060790273556231
PRNP	0.4943324521966913	0.0	0.158599592114208	0.0918765519687832					-0.8140675960366835	5.628660081207647e-08	0.2376760563380281	0.2649006622516556	-0.6861381499345298	0.0001346993802764	0.2376760563380281	0.3069908814589666	-0.2897434785843981	0.0	0.0294117647058823	0.0290115821432587									-0.6632023571905278	0.008015611829382	0.2531017369727047	0.3373493975903614	0.4385757376445863	2.917763183489049e-07	0.2038946162657502	0.3587223587223587	-0.2968775778563888	6.251964878926864e-11	0.3109031115608399	0.4469948655995168	-0.2957545590559698	9.299205241458436e-12	0.3109031115608399	0.4673595323156869	0.0962291019214068	0.0303743266856678	0.3109031115608399	0.5471920023522493	0.0500395336484225	0.8094179692231258	0.1912350597609561	0.1793054571226081	-0.331404171670998	0.0001283973360504	0.3056410256410256	0.4453441295546558									0.0786849085899753	0.4573626846200568	0.0826210826210826	0.104636848584325	0.6831971288083453	0.000230379961379	0.0483675937122128	0.1489361702127659	0.6186462062031951	0.0040887525336387	0.0483675937122128	0.1037735849056603	1.0092307332643682	2.679154508303396e-08	0.0483675937122128	0.1550480769230769	0.1574472478311689	0.0	0.2333387715148054	0.2860440593918322													0.2840606523043574	0.0451660880772091	0.1362126245847176	0.1828178694158075	0.2454905674535037	0.0123462766072982	0.2582857142857143	0.3229323308270677	0.224800020486431	0.0792622222501067	0.2582857142857143	0.3383458646616541	0.519415742182314	4.344701100749849e-13	0.2582857142857143	0.4301392992823976																																	0.5099749893765222	2.0747708013577653e-13	0.0600616947922337	0.0951421800947867	-0.4391739884714277	0.0018844727781292	0.1143724696356275	0.0731538992408557									0.4388341117504208	0.0064646293769538	0.0422783323546682	0.0756637168141592					0.7228682560055303	0.0870214736915293	0.0310218978102189	0.0668693009118541	1.1524807406131956	0.0001209190076548	0.0310218978102189	0.0987654320987654
SPG11	0.4942743682991915	1.20720152092439e-08	0.0420462270564242	0.0516140475345867					-0.5840184729696347	0.0001109992090106	0.1839788732394366	0.2831125827814569	-0.3656338603593717	0.0415275255114012	0.1839788732394366	0.3556231003039514	0.0269945303186531	0.7454614089618505	0.21968787515006	0.2554818396491622													-0.0176567259509773	0.9335872644149577	0.0778923253150057	0.0952088452088452									0.3444901581761866	0.0004457171718619	0.0584366304072856	0.1602469861805351	10.0	0.0	0.0398406374501992	0.0545712260807937	-0.6841690660845264	5.5233072797358464e-05	0.1025641025641025	0.122132253711201									-0.3509458161169284	0.0018511448192973	0.0637464387464387	0.0668855149774312									0.4770387309242491	0.0010660612576666	0.0955259975816203	0.1820913461538461	-0.1818264969274136	0.0	0.2463088343258014	0.2553506797001909									0.4786458685896775	2.3210491152997945e-06	0.2779220779220779	0.4459134615384615													0.5402586478226278	0.0011792776916899	0.0651428571428571	0.1148163782186576	-0.0444231082642848	0.7653115803530195	0.1713709677419354	0.159437751004016																													0.2333990613191305	0.0007017131887195	0.0729450190528034	0.0919431279620853									0.5038093062852853	0.0023792330290824	0.0637651821862348	0.1078509119746233	0.408824126849251	0.0003088799649633	0.0792718731650029	0.1362831858407079									0.931116939828903	0.0008535479903494	0.0364963503649635	0.0987654320987654
ENY2	0.494236584136197	0.0	0.3586675730795377	0.2408655551614047	0.2776788850687473	0.0010114524387289	0.4929577464788732	0.6097867001254705	-0.4211478287650486	1.217341675680161e-06	0.4929577464788732	0.6738410596026491	-0.6522226894707738	3.5214968521460023e-10	0.4929577464788732	0.6869300911854104	0.1207182941501983	0.0780115551209545	0.21968787515006	0.2472731361745193					-0.5080034976418423	0.0030604272443142	0.379652605459057	0.5794871794871795	-0.3212200959925048	0.0721155717551647	0.379652605459057	0.6204819277108434	0.3123912626908118	0.0027337087222682	0.1557846506300114	0.2527641277641277	-0.1405393856671617	0.000313481377856	0.4244877308373387	0.6058592570220477	-0.3678400200954754	0.0	0.4244877308373387	0.5891523221825268	-0.226785861175377	5.788573913425777e-10	0.4244877308373387	0.5745369009114967	0.1111239885905625	0.5927633121465635	0.1394422310756972	0.1984408221119773													0.3797317967144533	2.4064561854261642e-14	0.1926638176638176	0.3311448502256873	0.1801291103589025	0.0154767006303185	0.3627569528415961	0.5306446490949508	0.2567778275114332	0.0011429501564498	0.3627569528415961	0.4567610062893081	0.1726930673237248	0.0209816998614132	0.3627569528415961	0.4759615384615384	0.1213825680965746	0.0	0.3961987111509911	0.4606286870529226					-0.1798287690999329	0.0152344154857136	0.4844155844155844	0.4584671867829279					-0.2005302558207365	0.2879728640023592	0.0863787375415282	0.0969072164948453													-0.7459525012881746	2.646437005746314e-05	0.0987903225806451	0.0554216867469879																													-0.1947726321451456	0.0031399783631374	0.0874614407548539	0.0786729857819905													-0.4496586752058315	0.0001593995535253	0.0951262477980035	0.079646017699115
SIK1	0.4941780831852014	3.7055081508466415e-10	0.0373555404486743	0.0544519333096842													0.7177035524029923	1.3935304249251691e-13	0.0750300120048019	0.1664230293489261																					-1.30584372948951	0.0834908423637946	0.0017708069820389	0.0012991230919129																					-0.0614387496022263	0.7042209175637153	0.0349002849002849	0.0574476815757078													-0.1357530192315059	0.0001081167634064	0.0880985398482747	0.1007723218102539																													-0.5495769967137105	0.0	0.1028225806451613	0.1100401606425702													10.0	0.0	0.1735849056603773	0.0393541876892028
TMA7	0.4940603535420743	0.0	0.7342624065261727	0.5904576090812345	-0.226428281593022	0.0010502937198297	0.7526408450704225	0.7189460476787954	-0.7853742162948923	0.0	0.7526408450704225	0.7864238410596026	-1.081109347288036	0.0	0.7526408450704225	0.78419452887538	0.2429584161544175	5.038998478376141e-15	0.5324129651860744	0.6379174631732824	-0.1850771597504872	0.0658950317993494	0.71712158808933	0.8666666666666667	-0.9844609894474748	0.0	0.71712158808933	0.7846153846153846	-0.757704991950303	1.2655002971465972e-12	0.71712158808933	0.8493975903614458	-0.116127706854445	0.0828026761355745	0.3940435280641466	0.4542383292383292	-0.0922954094489495	0.0139338055550772	0.4667341259802681	0.6547870733917246	-0.5179671768555975	0.0	0.4667341259802681	0.5803832413121143	-0.2359151950866007	1.493861045218429e-10	0.4667341259802681	0.5865921787709497	0.2350944153027565	0.0956587419756349	0.2908366533864542	0.3231750531537916					-0.2558814505415038	0.0011311522454441	0.4964102564102564	0.5838779956427015	-0.2300608509887834	0.0006157839153798	0.4964102564102564	0.646539027982327	0.0234478058655226	0.5935502753999589	0.4024216524216524	0.4632745178498153	0.1271257874651911	0.0293190070480433	0.5259975816203144	0.6792632581771991	-0.1377790425307822	0.0338519051261242	0.5259975816203144	0.5566037735849056					0.0799196896096405	1.7267326037506618e-11	0.489477118851456	0.5319615834022058	0.2918169841173084	4.4443582486106143e-08	0.5967532467532467	0.6969376979936642	-0.1249943355711739	0.0557378041654671	0.5967532467532467	0.5796236805874254	-0.1727216218292131	0.0227514973732327	0.5967532467532467	0.640625	-0.0704619396981492	0.5856443932082023	0.1976744186046511	0.2336769759450171									-0.1370057405947392	0.0297855974515505	0.4525714285714285	0.494301392992824	-0.2402234149578289	0.0042951745117011	0.3407258064516129	0.2971887550200803													-0.260028287872099	0.3060089217234531	0.1886792452830188	0.1513622603430877													-0.1684498907506287	7.024257505819607e-13	0.450371983306115	0.422867298578199													-0.1401436704489983	0.0049976698659085	0.3769817968291251	0.4393805309734513	0.3691425538870246	0.0009494294086342	0.2992700729927007	0.3654485049833887	0.3106677268219047	0.0220632669466271	0.2992700729927007	0.3890577507598784	0.3725251259675717	0.0002083658383406	0.2992700729927007	0.3950617283950617
GAR1	0.4938889630047923	2.9082275154168754e-14	0.111148878314072	0.0693508336289464					-0.9097002362870148	2.5448555180261457e-11	0.2517605633802817	0.2947019867549669	-0.8521094445261076	7.92053622689082e-08	0.2517605633802817	0.364741641337386	-0.0176716267014157	0.8704555295695454	0.1500600240096038	0.1578769818958731					-0.6843182637304597	0.0092035626580704	0.1861042183622828	0.2871794871794871	-0.5311289056453536	0.0416639110873611	0.1861042183622828	0.2891566265060241	0.4314177119563136	0.0358469306192221	0.0446735395189003	0.0786240786240786	-0.4060920789248132	1.0666224436811613e-07	0.1282570199848216	0.1899728178797946	-0.7175833766874996	0.0	0.1282570199848216	0.1555699902565768	-0.1497703583888441	0.0536909059312296	0.1282570199848216	0.213466627462511					-0.5489513712970631	0.0005886595274169	0.1138461538461538	0.145748987854251									0.4807312479520828	0.0001959275504293	0.032051282051282	0.0716044316782929	-0.5767991379583347	3.839032644009413e-07	0.1898428053204353	0.1841854557002223	-0.6839789843811782	9.490841250625137e-08	0.1898428053204353	0.1218553459119496	-0.6441353576511812	3.5602720075912735e-08	0.1898428053204353	0.140625	0.0362932935056705	0.3265511863805163	0.0625662778366914	0.0714183932286471	-0.4595270427456975	0.0498055186610445	0.0662337662337662	0.058078141499472	-0.4480063563278815	0.0702011177155927	0.0662337662337662	0.0504818724185406	-0.6997349376127064	0.0147489146159132	0.0662337662337662	0.0552884615384615
WWC1	0.4937358011737819	0.0	0.1752549286199864	0.1878325647392692					-0.2265150719134295	0.0281123906174076	0.3450704225352112	0.5248344370860927					0.09294269822208	0.1436001940162526	0.2478991596638655	0.3140672438996963	0.3587588029173932	0.0696486227718267	0.2233250620347394	0.4074074074074074	-0.4118002898691996	0.0703059111290033	0.2233250620347394	0.3948717948717948	0.6310433194960046	0.0012412502458617	0.2233250620347394	0.5843373493975904					0.7114059833776084	9.055998382669815e-08	0.0278269668606121	0.1084264572636665	0.4290984500003157	0.0016187068793005	0.0278269668606121	0.0893147125690159	0.8902838526986295	4.267916829715407e-13	0.0278269668606121	0.1258453396059982					2.319411148578516	0.0672119812351235	0.001025641025641	0.0161943319838056					2.957934906540271	0.0228754091960466	0.001025641025641	0.0228276877761413
PRR13	0.4926973596205053	0.0	0.3486403806934058	0.2307555870876197					-0.6661594826726014	2.493295099334609e-13	0.4718309859154929	0.5778145695364238	-1.002401052200531	0.0	0.4718309859154929	0.601823708206687	0.2042839308142253	3.575834377144992e-07	0.4195678271308523	0.4993815360395817					-0.7961831464015009	2.743151764118289e-06	0.4069478908188585	0.517948717948718	-0.6650848238573857	0.0001050549697237	0.4069478908188585	0.5843373493975904	-1.6454854267418604	1.1947846874242524e-10	0.0584192439862542	0.0135135135135135	-0.3975897873729008	8.241532522888631e-11	0.183910953706046	0.2796738145575355	-0.4082632142226426	5.382023498196946e-12	0.183910953706046	0.2711919454368301	-0.2245292737915541	0.0001393624240087	0.183910953706046	0.3066745074977948					-0.3281680485751717	0.0023745396747633	0.2297435897435897	0.3286099865047233									-0.2896434254506374	0.0011167271838288	0.0968660968660968	0.0896594173163725													0.1545487934638738	0.0	0.474345378905294	0.5445011257089116	-0.201823988449967	0.0005917071793899	0.5980519480519481	0.585533262935586	-0.2433267815549892	1.937192587493109e-05	0.5980519480519481	0.5525470399265718	-0.3634197999482224	1.235591309576755e-07	0.5980519480519481	0.6021634615384616	10.0	0.0	0.1046511627906976	0.1525773195876288					0.3123617010708258	0.0333688767808774	0.168	0.231203007518797					0.2485468469380116	0.0964995615579726	0.1290322580645161	0.1514056224899598																													0.0059497837583433	0.9069952631916418	0.1714752313554708	0.1849526066350711													0.0963989234924716	0.2760592594580223	0.1538461538461538	0.2238938053097345									0.3839506461039256	0.0771062370347956	0.0748175182481751	0.1212121212121212
RCN1	0.4926023177720017	0.0	0.143949694085656	0.1097907059240865					-0.2937799388913321	0.0037195823987744	0.3838028169014084	0.5711920529801324	-0.6089761070832947	2.959204898190229e-07	0.3838028169014084	0.601823708206687	-0.1473679384130891	0.0471780885587603	0.2016806722689075	0.1967839874058248													0.7143436943961035	0.0	0.1741122565864833	0.3808353808353808	-0.3063284478143919	1.2254607693493373e-13	0.3362003541613964	0.4892781636967683	0.1173144453015526	0.002833370279758	0.3362003541613964	0.5917505683663528					10.0	0.0	0.1872509960159362	0.1899362154500354					0.2149830479609965	0.0642639671625325	0.2523076923076923	0.4335511982570806					0.2258576983894033	2.1411739027257822e-06	0.2243589743589743	0.329298317603611	-0.3731914065921384	1.0919975757999426e-08	0.464328899637243	0.4715782788186726	-0.1538015953145582	0.0355834907701294	0.464328899637243	0.4559748427672956	-0.1650091180371962	0.0093681318874724	0.464328899637243	0.4981971153846153	0.1881454513149816	3.8607113502892e-06	0.0462925197813851	0.0617287469007381					-0.8776590313193271	0.0238447485652824	0.0246753246753246	0.0183570445158329	-1.433646037394241	0.0116058241932758	0.0246753246753246	0.0060096153846153																																	-0.326336067714258	0.0	0.0452830188679245	0.0322906155398587
CFTR	0.4922006433582064	0.0	0.1069000679809653	0.1101454416459737	-0.3802037567672841	0.0701224132298428	0.1443661971830986	0.1091593475533249													1.097399165948596	2.1000349287336107e-05	0.0942928039702233	0.2740740740740741	0.8559644117254299	0.0060973765803995	0.0942928039702233	0.3128205128205128	0.7118932988028202	0.0229881022630379	0.0942928039702233	0.3012048192771084
QRICH1	0.4921023903042493	2.6221904966473187e-10	0.049286199864038	0.0592408655551614					-0.569841274011185	0.0004683327508571	0.1558098591549295	0.2268211920529801	-0.6423777389677685	0.0004462129665276	0.1558098591549295	0.2948328267477204	-0.0227550926900712	0.8621407746174056	0.1080432172869147	0.1171708085010682	-0.6108086426780979	0.0680043024245128	0.1141439205955335	0.1209876543209876	-0.6027373683282641	0.0813642998940284	0.1141439205955335	0.2102564102564102	-0.759595955719782	0.0363294801323064	0.1141439205955335	0.1686746987951807	-0.0755351883354884	0.6962950054834305	0.0744558991981672	0.0936732186732186	-0.1698626082910362	0.0614414233984444	0.0771565899316974	0.174871639987919					0.224611750491872	0.0098971448610761	0.0771565899316974	0.1993531314319317	10.0	0.0	0.0517928286852589	0.0779588944011339	-0.3454295321337203	0.0194274926745538	0.1261538461538461	0.2004048582995951									-0.1193445288627098	0.3115037981867229	0.0587606837606837	0.0800164136233073									0.4736204810593205	0.0014536311820694	0.0894800483675937	0.1712740384615384	-0.3189131375605353	0.0	0.1539685129292764	0.1476816096212488									0.3167265829833989	0.0760945050924769	0.1233766233766233	0.1862980769230769													0.4079159815020549	0.0763845977302887	0.0411428571428571	0.0641620937104263	10.0	0.0	0.1391129032258064	0.1196787148594377													-10.0	0.0	0.0679245283018867	0.0221997981836528													-0.0827342786375602	0.1511235467172122	0.122300852839775	0.1082938388625592									0.5480412829971832	0.0117443217600387	0.041497975708502	0.0685963521015067	-0.2546103011119243	0.0097714381187885	0.1327069876688197	0.1243362831858407									0.6471467706931859	0.0677291497357121	0.0273722627737226	0.0561167227833894
GMDS	0.4918594992963213	7.756402333248287e-09	0.0582936777702243	0.0434551259311812	-1.7712717577667365	0.0	0.1654929577464788	0.0577164366373902	-1.4083255666122654	3.5667421632182715e-14	0.1654929577464788	0.1324503311258278	-1.8767327327688708	0.0	0.1654929577464788	0.1094224924012158	0.134223914840986	0.1024337344211021	0.1506602641056422	0.207466546722141					-0.9802537127086698	0.0098455375849215	0.1066997518610421	0.1333333333333333					-10.0	0.0	0.0652920962199312	0.1028869778869778	-1.2647416174409043	4.835592944957051e-10	0.0247912977485454	0.0193295077016007	-0.8147774562792821	5.022190089274818e-06	0.0247912977485454	0.028580708022085	-1.1928998831344508	1.1113917977392556e-08	0.0247912977485454	0.0149955895324904	10.0	1.6646978511990822e-06	0.047808764940239	0.0822111977321048	-1.1939429278191016	2.8385322321708324e-08	0.0882051282051282	0.0593792172739541	-0.9178607795645142	0.0001034961463488	0.0882051282051282	0.0642701525054466	-0.9000200737825879	1.2499581519459156e-07	0.0882051282051282	0.1023564064801178	0.7873735940540263	0.0	0.0751424501424501	0.2088633565859663	-2.72233173832768	0.0	0.3192261185006046	0.0609717370593839	-1.7608725956024338	0.0	0.3192261185006046	0.0896226415094339	-1.8089513385214917	0.0	0.3192261185006046	0.094951923076923	-0.2897859652442902	0.0	0.1081654294803817	0.1033657271509589	-0.9919082216793746	0.0357444818129264	0.0188311688311688	0.0116156282998944	-1.1958214008800103	0.0130125272949781	0.0188311688311688	0.0096374483708122	-10.0	0.0	0.0188311688311688	0.0																	10.0	0.0	0.1431451612903226	0.108433734939759													-0.0187081231895706	0.9584738398461524	0.1547169811320754	0.0615539858728557													-0.0707970745158678	0.2154356067581734	0.1377245508982036	0.1172985781990521									1.798566369492456	0.0592867538373617	0.0020242914979757	0.0122918318794607	-10.0	0.0	0.1309453904873752	0.1685840707964601
HLF	0.4914366192412165	0.0	0.1053704962610469	0.1243348705214615																	-1.4986669626664646	0.0252569918847952	0.0397022332506203	0.0172839506172839					-1.997442653421617	0.0082810117564034	0.0397022332506203	0.0240963855421686	0.2903388839159593	0.1915943352969889	0.0446735395189003	0.074017199017199	-2.694065147858376	1.4530639044642567e-14	0.0141664558563116	0.0039263062518876	-1.2466195111894662	3.6095746721167048e-06	0.0141664558563116	0.0110425462812601	-0.8789123912474154	0.0020574198001125	0.0141664558563116	0.0111731843575419					-2.035247521786772	1.719561776157828e-06	0.0235897435897435	0.0107962213225371
GPATCH2L	0.4904243420781111	3.234501394015644e-08	0.0523793337865397	0.0413267115998581					-0.330030391378107	0.0507562691226476	0.1672535211267605	0.2483443708609271					0.1279687639709214	0.4136289609523105	0.0582232893157262	0.0637580119194872													0.0654669638609385	0.7446827745003032	0.0664375715922107	0.097051597051597	-0.3394917167536154	3.6512193417309086e-09	0.1978244371363521	0.3186348535185744	-0.127514818811093	0.0317013520539905	0.1978244371363521	0.3406950308541734	0.1610980226462892	0.0035968329379629	0.1978244371363521	0.3975301381946486	10.0	0.0	0.0358565737051792	0.0602409638554216					0.2252420014015792	0.0803796622324089	0.2205128205128205	0.3703703703703703					0.1465697747744853	0.2185668818446857	0.0537749287749287	0.0851456709068526	0.3288502224492027	0.0045836049405691	0.1535671100362756	0.2880279453794855	0.4555094496679218	0.000305454858902	0.1535671100362756	0.2484276729559748	0.6837222853748463	4.3452890051010714e-10	0.1535671100362756	0.3088942307692308	-0.2470339480339151	0.0	0.1495227995758218	0.1459146741143948									0.5539708176944332	7.097511299977799e-07	0.2532467532467532	0.4471153846153846	10.0	0.0	0.0681063122923588	0.0659793814432989									0.2921965727364145	0.0085620083713101	0.1485714285714285	0.2308991135500211																																					-0.6333562191944021	4.449532895773022e-08	0.1477732793522267	0.0897170462387853	-0.345971338123972	0.0460578543262775	0.1477732793522267	0.1185897435897435													0.8375388693163637	0.0388549401319053	0.0364963503649635	0.0790273556231003	1.123775551428152	3.123931771602108e-05	0.0364963503649635	0.1156004489337822
PDRG1	0.4902145830843101	3.551285064566108e-08	0.0827328348062542	0.0377793543809861					-0.7088972886850604	6.578315268750385e-05	0.1619718309859155	0.1903973509933774	-1.1400924643918393	7.846857538528308e-08	0.1619718309859155	0.1945288753799392	0.1031528865270708	0.479198834608646	0.0642256902761104	0.0702799955020802									-0.7385437522188384	0.0362652981058973	0.1215880893300248	0.1686746987951807					-0.6438743445493967	1.6776507787633217e-12	0.100683025550215	0.1171851404409543	-0.5588799131421346	1.4347257142444164e-10	0.100683025550215	0.1188697629100357									-0.744113976081291	5.697779550331688e-06	0.1076923076923077	0.1214574898785425																																	-0.4874376679216148	0.012739345406901	0.0974025974025974	0.0688389169343735									-0.4572132902457554	0.0571044334851567	0.0617142857142857	0.0406015037593985					-0.423547487826853	0.0430981102096105	0.0617142857142857	0.0422119037568594
SF3A3	0.4899806763122531	4.9529324526623585e-12	0.0794017675050985	0.0603050727208229	-0.3969810471065149	0.0097916517181275	0.2315140845070422	0.2107904642409034	-0.5925010090494808	3.483355950364064e-05	0.2315140845070422	0.2880794701986754	-0.7115076441357797	1.0382568521272816e-05	0.2315140845070422	0.3799392097264438	0.3153864084621799	0.0023742138242374	0.0900360144057623	0.1200944563139548									-0.4871098506984066	0.0961065092597229	0.1488833746898263	0.2771084337349397	0.1602342306379314	0.2926202660691016	0.0939289805269186	0.128992628992629	-0.4605986545514653	2.612834098322629e-12	0.1656969390336453	0.2358803986710963	-0.3472064865639523	2.2587981637263654e-08	0.1656969390336453	0.2530042221500487					0.0118995038209897	0.9709220278447857	0.0796812749003984	0.0949681077250177	-0.5616647509217813	4.269042322818712e-07	0.1969230769230769	0.267881241565452									0.3211363981387897	0.0005611239495562	0.0655270655270655	0.1187935986869101	-0.3732072319268237	0.0002898583357415	0.2019347037484885	0.2508732931089235									-0.0971620074567301	0.0003066467109052	0.1203605514316012	0.1240844709168115	-0.2587009993699128	0.0608057658771102	0.185064935064935	0.1663146779303062									0.0940786031227858	0.7205084117227888	0.0581395348837209	0.0659793814432989					0.4700700490148328	0.0560568851247474	0.0628571428571428	0.100563909774436	0.5092113200450084	0.004876485506901	0.0628571428571428	0.0996200928661882	-0.0607176600658338	0.827950194401299	0.0544354838709677	0.0522088353413654																													-0.1134101812733005	0.1447229762658366	0.0655053529305026	0.0612559241706161	-0.4163569377541086	0.0321963964183255	0.0617408906882591	0.0410628019323671									10.0	0.0	0.0551967116852613	0.0548672566371681									0.5947019621720726	0.0967615420603074	0.0273722627737226	0.052749719416386
CDC37	0.4897796260716051	0.0	0.224167233174711	0.1248669741042923	-0.345187378654834	0.0006629685580257	0.4419014084507042	0.4328732747804266	-0.6903226953984122	5.948052508047647e-12	0.4419014084507042	0.5264900662251656	-1.153985578185348	0.0	0.4419014084507042	0.513677811550152	-0.0030929600978312	0.9778962921341972	0.1992797118847539	0.2148881142471607	-0.3998549656155711	0.0252028068634652	0.315136476426799	0.4098765432098765	-0.4729125533267863	0.0227826456798966	0.315136476426799	0.5333333333333333	-1.1974972456511948	3.147129821113908e-09	0.315136476426799	0.3855421686746988	0.2653786046005675	0.0270707839372308	0.1191294387170675	0.2094594594594594	-0.3011937588179764	1.1939451182754374e-07	0.2001011889704022	0.3307157958320749									0.1616302909744678	0.4069843801214217	0.1713147410358565	0.1913536498936924	-0.2249528501535047	0.0257786348758621	0.2502564102564102	0.3954116059379217									0.2073422382192401	4.231164963116587e-09	0.3728632478632478	0.491177677472302	-0.2022019105781454	0.0001774370791347	0.6033857315598549	0.6548110511273421					-0.2641823831375311	1.1426734878137663e-06	0.6033857315598549	0.5853365384615384	0.1330522529858056	0.0	0.3586752589933926	0.4142608794778991					-0.1622907250780631	0.0516923775705683	0.4194805194805194	0.3992657182193667	-0.2973633464606924	0.0015430535531443	0.4194805194805194	0.4447115384615384	0.1186104609111032	0.5480945380971107	0.0980066445182724	0.1147766323024054													0.3444859069411034	0.0513622153392864	0.1068548387096774	0.1188755020080321													-10.0	0.0	0.0566037735849056	0.0090817356205852													0.0532176587249568	0.2813346613719731	0.1527853384140809	0.1669431279620853					0.3747469631795149	0.0626713455746799	0.0819838056680161	0.1225961538461538	0.4387531195361716	0.0037629972633428	0.0819838056680161	0.1252973830293418	-0.2087177200168429	0.0274862093664494	0.1456253669994128	0.1566371681415929
ADD3	0.4892362212675641	2.799745405678835e-12	0.0707002039428959	0.068641362185172	0.8092473794988118	3.309955872430472e-10	0.1654929577464788	0.3149309912170639	0.5988087904806073	4.952694753889689e-06	0.1654929577464788	0.4437086092715231	0.6684470131135162	2.9050516526879444e-06	0.1654929577464788	0.5319148936170213	0.2418412841107888	2.5014850223104454e-06	0.2935174069627851	0.3632070167547509	1.127825133411693	2.5126149304343156e-09	0.1240694789081885	0.4691358024691358	0.7766547178069076	0.0011676189027952	0.1240694789081885	0.4923076923076923					0.0950296457774246	0.2381405347779613	0.3127147766323024	0.3943488943488943	0.6899567633709833	0.0	0.0637490513534024	0.239806704922984	1.0180104156890624	0.0	0.0637490513534024	0.2871062033127639	1.0880711792689173	0.0	0.0637490513534024	0.2640399882387533	-0.1911097013039014	0.4991029947477446	0.099601593625498	0.0985116938341601									-0.6524383113062376	0.0005029946607279	0.1046153846153846	0.101620029455081	-0.1268152882793507	0.2305378662183431	0.0794159544159544	0.0913007796471071	0.2889969879828735	1.5123029005187225e-05	0.4014510278113664	0.5728802794537948	0.3654126777058682	1.038625101732576e-07	0.4014510278113664	0.5102201257861635	0.2606464959866173	0.0004016591187236	0.4014510278113664	0.4837740384615384	-0.3897710544171963	0.0	0.1095929521168121	0.0952435236113881					-0.6024083128917946	4.61537784991477e-05	0.1402597402597402	0.0940798531436438	0.6626877312303378	1.99207427200273e-06	0.1402597402597402	0.2584134615384615																	10.0	0.0	0.1391129032258064	0.1433734939759036																													0.1027444788084758	0.0499008245480687	0.1331881691163128	0.1527251184834123	-0.7886423917139093	1.8757677403672897e-11	0.1467611336032388	0.0759144237405107					-0.3367505396629065	0.0087294745138513	0.1467611336032388	0.1169706582077716	0.3211616651885229	1.2421677238394234e-05	0.1920140927774515	0.2641592920353982					0.9692354867613788	0.0023313961056058	0.052919708029197	0.1124620060790273	0.6652085268467001	0.0074262825135063	0.052919708029197	0.1054994388327721
GNL1	0.4889364627159329	0.0	0.0989123045547246	0.0964881163533167	-0.4993022164491675	0.0002637891219349	0.2579225352112676	0.2383939774153074	-0.6918659329310474	1.8571147712796317e-07	0.2579225352112676	0.3178807947019867	-0.7738772815118343	2.441107597336465e-07	0.2579225352112676	0.4042553191489361	-0.0347443034787544	0.7704186902232231	0.112845138055222	0.1167210165298549	-1.3862784133776933	3.59423551717898e-10	0.2084367245657568	0.1580246913580247	-0.6708310854302673	0.0093918468141445	0.2084367245657568	0.3435897435897436	-1.0498456987898603	7.594780596239593e-05	0.2084367245657568	0.2710843373493976	0.3712625313402855	0.0078677060183065	0.0870561282932416	0.156019656019656	-0.4995421677718102	5.603952202649441e-15	0.1750569187958512	0.2458471760797342	-0.3144790965333163	1.305937367426758e-07	0.1750569187958512	0.2809353686261773	-0.1267621169538106	0.0463907776900792	0.1750569187958512	0.3049103204939724	10.0	0.0	0.047808764940239	0.1063075832742735	-0.5732668065627192	5.757707803253934e-07	0.1948717948717948	0.2462887989203778									0.1108423950243831	0.1360223709725213	0.1207264957264957	0.1776774723020106	-0.5541085555610781	7.812555881954664e-09	0.2478839177750907	0.2372181644966656	-0.3924311448947163	0.00018469430235	0.2478839177750907	0.2083333333333333					-0.2158606629484009	1.981032254410349e-11	0.084917203687087	0.0802815697227051	-0.5829708542048393	0.0007745198261464	0.1188311688311688	0.073389651531151	-0.3226621683217626	0.0682473827492559	0.1188311688311688	0.0963744837081229																	0.3356267317835366	0.0967043054939327	0.0537142857142857	0.0810468552131701	10.0	0.0	0.0705645161290322	0.0622489959839357													-0.18717899696957	0.0	0.0716981132075471	0.036326942482341													0.098771212080713	0.215096315153414	0.0607875158773362	0.0657582938388625	-0.4091257736611082	0.0304711366627756	0.0647773279352226	0.0441683919944789									-0.4170288936151564	0.0042607952325625	0.0622431004110393	0.0548672566371681					1.0368691854783243	0.0306825183336239	0.0200729927007299	0.060790273556231	0.9649085895222568	0.013944040073834	0.0200729927007299	0.0561167227833894
MXD4	0.4888787364209421	1.1518779039986895e-14	0.0886131883072739	0.0846044696700957	-0.5002035160707744	7.982799223508474e-06	0.3591549295774648	0.3400250941028858	-0.6407723522423476	1.715721665927832e-09	0.3591549295774648	0.4917218543046358	-1.238088813414264	0.0	0.3591549295774648	0.4559270516717325	-0.0673889119556057	0.4843675277499337	0.1380552220888355	0.1446081187450804													0.4968104458198234	0.0126396631549647	0.0458190148911798	0.0804668304668304					0.2658372278585464	9.895357623567658e-07	0.1667088287376676	0.3991555699902566	-0.1604099958475194	0.0139358451352247	0.1667088287376676	0.2819758894442811	10.0	0.0	0.0398406374501992	0.0623671155209071	0.2181178294966683	0.0542429526564398	0.1866666666666666	0.402834008097166	0.3812727939272983	0.001281721636408	0.1866666666666666	0.3790849673202614					-0.6511996431238527	0.0	0.1431623931623931	0.102379975379565					0.5586476092964906	5.6469411732076e-08	0.18863361547763	0.3168238993710692	0.7721498058753788	0.0	0.18863361547763	0.3852163461538461					-0.5925932301985093	0.0579212807597417	0.0396103896103896	0.0322069693769799	-0.6179199360739722	0.051450357963264	0.0396103896103896	0.0298301973382285																	0.3546278889426622	0.0142462888929053	0.0937142857142857	0.1414098775854791																																									0.3232010476804264	0.0850766891022259	0.1042510121457489	0.1394230769230769	0.7439809712984478	2.472706181753871e-10	0.1042510121457489	0.1982553528945281					0.7200034299102387	0.0095474680419394	0.0565693430656934	0.1054817275747508	0.8112478997898472	0.0054567672125311	0.0565693430656934	0.121580547112462	1.683912855927024	0.0	0.0565693430656934	0.2760942760942761
RNF149	0.4888406190687449	0.0	0.0735214140040788	0.0127704859879389					-0.4379776644012177	0.0021566112100215	0.2130281690140845	0.3311258278145695	-0.4102838923160293	0.0186058413306337	0.2130281690140845	0.3708206686930091					-0.6513948951070095	0.0102092650014939	0.1712158808933002	0.1901234567901234					-0.887399834517994	0.0035416220683419	0.1712158808933002	0.2048192771084337	10.0	0.0	0.0194730813287514	0.0798525798525798	-0.2917259244115383	2.0830450135041385e-05	0.1467240070832279	0.2497734823316218	-0.1832487958210109	0.0063148860612414	0.1467240070832279	0.2705423838908736									-0.4112023313643803	0.0015490459861942	0.1641025641025641	0.2260458839406207					-0.477569166981535	0.0003741755316017	0.1641025641025641	0.1958762886597938																	-0.0755420739754416	3.827252249379472e-11	0.6119585610571825	0.6223602838496395									0.2343173835276028	0.0048702927487453	0.4811688311688312	0.6105769230769231					-0.4203785606664144	0.0047092167675464	0.12	0.0969924812030075																																									0.0076845546427048	0.8891600670627878	0.1879876610415532	0.1920616113744075	-0.841044311772137	0.0	0.1983805668016194	0.1000690131124913	-0.4702920911156988	0.0001693962865705	0.1983805668016194	0.1530448717948718	-0.3669631058404949	0.0002744229745136	0.1983805668016194	0.1625693893735131	10.0	0.0	0.0833822665883734	0.1269911504424778					0.5266513696787632	0.0741772341790001	0.0693430656934306	0.1246200607902735	0.6290623736367235	0.002530201226099	0.0693430656934306	0.143658810325477
KDM5C	0.4885532104716651	2.2846286841302423e-14	0.0723657375934738	0.0826534231997162					-0.4481319545742936	0.0003053550862799	0.238556338028169	0.3708609271523179	-0.5717042436894806	4.347840176971153e-05	0.238556338028169	0.4559270516717325	-0.2276633376481767	0.0159243826849322	0.120048019207683	0.1087372090408186	-0.4819814557958321	0.0491023333117832	0.1836228287841191	0.219753086419753					-0.5610614192075721	0.036880263607908	0.1836228287841191	0.2951807228915662	-0.038755131948632	0.8692892838825107	0.0584192439862542	0.0657248157248157	-0.1673687871417064	0.0233308222170931	0.1118138122944599	0.2382965871337964					0.220988305282019	0.0012338010038745	0.1118138122944599	0.2828579829461923									0.4463657284518813	0.001140734501689	0.1415384615384615	0.2930283224400871					0.0065629823065102	0.967272755178166	0.0388176638176638	0.0564218301189987	0.5418430492415119	2.2035389029895048e-06	0.1305925030229746	0.3054938075579549	0.4534509736324649	0.0008107681965947	0.1305925030229746	0.2146226415094339	0.5062892621487367	3.682404802888545e-05	0.1305925030229746	0.2331730769230769	-0.3666833442026861	0.0	0.0884248307366016	0.078571632135427									0.8933837359735979	1.0565132069410926e-07	0.1	0.1995192307692307													0.571769149031353	0.0198985404595028	0.032	0.0607851414098775	10.0	0.0	0.0443548387096774	0.0489959839357429																													-0.2673153453790099	0.001686649954121	0.0573398657230992	0.0432464454976303	-0.5061155248604297	0.01254087238176	0.0587044534412955	0.0358868184955141									-0.2430970325957757	0.1388549729774875	0.0551967116852613	0.0548672566371681					1.1309025011087872	0.0315919524446547	0.0164233576642335	0.0516717325227963	1.2439556808006722	0.0037875795083516	0.0164233576642335	0.0561167227833894
TERF1	0.4884381829433672	4.2142840204331e-11	0.0745751189666893	0.055870876197233					-0.4627078196135814	0.0047210196912062	0.1602112676056338	0.2400662251655629	-1.0895089492758634	5.309035572750316e-09	0.1602112676056338	0.270516717325228	0.2370141143395046	0.0424982785494499	0.0714285714285714	0.0960305858540425													0.0892627013336035	0.5740321418124997	0.1030927835051546	0.1277641277641277	-0.3062127731657509	9.604501448262518e-06	0.1449532001011889	0.241618846270009					0.1938392514911952	0.0021470958263373	0.1449532001011889	0.3249044398706263	0.0946623524327309	0.7603832041056554	0.0796812749003984	0.1027639971651311	-0.5477203338245319	3.599446756031019e-06	0.1887179487179487	0.2462887989203778									0.1377766098446882	0.243222891080962	0.0527065527065527	0.0822732868280673	-0.2408271733061094	0.0543894351604405	0.1632406287787182	0.2086376627500794					0.2086453663959689	0.0703641781124966	0.1632406287787182	0.2487980769230769	-0.0195487541548156	0.6205761311992237	0.0584060690105228	0.0651771210350822	-0.275512274872738	0.0982042539216174	0.137012987012987	0.1224920802534318	-0.5087808569076675	0.0009497153051295	0.137012987012987	0.1110601193207893					-0.0547237054151713	0.8478026840484838	0.0498338870431893	0.0529209621993127													10.0	5.2647826342030476e-14	0.0584677419354838	0.0566265060240963																													-0.0789395972024521	0.2836854405768343	0.0794774088187261	0.0721563981042654	-0.3028837027944735	0.0947373322366846	0.0728744939271255	0.0555555555555555									10.0	0.0	0.1115678214914856	0.1384955752212389									0.6488736814505829	0.0214199675178687	0.0401459854014598	0.0852974186307519
CDC37L1	0.4883034862262925	4.029466854298889e-14	0.0755268524813052	0.0750266051791415					-0.6693742165670472	6.0208185870784105e-06	0.2077464788732394	0.2764900662251656	-0.6829977274109091	9.95862874235944e-05	0.2077464788732394	0.3282674772036474	0.1963476293241728	0.1145674591800721	0.0744297719087635	0.0888339143146294	-0.6722505996367694	0.0035876193612575	0.205955334987593	0.219753086419753	-0.924020979795226	0.000889193435077	0.205955334987593	0.2564102564102564	-1.0289285601503937	0.0001632995943985	0.205955334987593	0.253012048192771	0.133061129975234	0.3862510797629128	0.0996563573883161	0.1332923832923833					-0.2024819220920891	0.0023339763911792	0.1538072350113837	0.258850276063657					0.2077427082606242	0.3556411208979561	0.1195219123505976	0.1693834160170092	-0.4041300412209146	0.0005132361037176	0.1958974358974358	0.2753036437246963	-0.3678286988526575	0.005366095335151	0.1958974358974358	0.2483660130718954					0.2565602392269737	0.0720445649659858	0.0331196581196581	0.0584735330324169	0.5504927033737508	0.012094225201671	0.0423216444981862	0.1114639568116862	0.738727584807952	0.0013285627343241	0.0423216444981862	0.0927672955974842	0.6189622809819185	0.0044134396442135	0.0423216444981862	0.0931490384615384					-0.5657154533370793	0.0029881943610837	0.0993506493506493	0.0723336853220697	-0.3809401127723112	0.0655064307151307	0.0993506493506493	0.0715924736117485																																																					-0.1797178899713863	0.0393569315403092	0.0558882235528942	0.0457345971563981	-0.7134391306078672	0.0001440786612227	0.0678137651821862	0.0327812284334023	-0.6029626915447895	0.0233070030152546	0.0678137651821862	0.0392628205128205													1.2497925620475916	0.0222603471963291	0.0145985401459854	0.0516717325227963	0.935628549117956	0.0459746915789525	0.0145985401459854	0.0404040404040404
DUS1L	0.4882050816049152	4.756474059405602e-16	0.101393609789259	0.0911670805250088	-0.3767967515933536	0.0018475607410651	0.3336267605633803	0.3011292346298619	-0.6693900566199323	1.0304220423122635e-09	0.3336267605633803	0.445364238410596	-1.130396883965856	0.0	0.3336267605633803	0.425531914893617	0.0901300998414254	0.517734940543261	0.073829531812725	0.0769144270774766					-0.7172780030372543	0.007996702577712	0.1761786600496278	0.2974358974358974									-0.2632784699446585	0.0085868555365703	0.0680495825954971	0.13349441256418					-0.2152382520296571	0.0351626774674495	0.0680495825954971	0.1281975889444281					-0.3779033403085659	0.0300654129987345	0.0943589743589743	0.1511470985155195													-0.2461638227174305	0.0854177477724597	0.1305925030229746	0.168307399174341									-0.0480545355118419	0.1739675225032041	0.0704788318786198	0.078571632135427	-0.2669303254766536	0.0607615548946539	0.1701298701298701	0.1541710665258711																	0.5952760758975266	0.0781930774112147	0.0331428571428571	0.0639097744360902																																	-2.1440929926893246	0.0337369436551209	0.1111111111111111	0.1025641025641025													0.5138963089652847	0.0130189503063117	0.0455465587044534	0.0753370340999207									1.236444730194345	0.0151552129857302	0.0164233576642335	0.0577507598784194	1.3614440047055183	0.0008877552177303	0.0164233576642335	0.0673400673400673
HNRNPH1	0.4881461824180814	0.0	0.281849082256968	0.2813054274565448	0.4898680380459286	5.877865979495726e-07	0.3996478873239437	0.5595984943538268	-0.3398912799705494	0.0026901128692025	0.3996478873239437	0.4950331125827814					-0.1232992323731748	0.0896571489138267	0.2376950780312124	0.2377150567862363	-0.712810631092647	2.118818513121953e-06	0.4243176178660049	0.5061728395061729	-0.8029645822663464	0.00016057330795	0.4243176178660049	0.4615384615384615	-0.8155956692829723	3.957368964009851e-05	0.4243176178660049	0.608433734939759	0.1630551390711186	0.143283424170899	0.1947308132875143	0.2671990171990172	0.1330725347709909	0.0049316643342405	0.2896534277763724	0.5765629719118092	-0.1798281778346414	0.0002921090145769	0.2896534277763724	0.4904189671971419	0.3282150886132054	2.4662992391901195e-15	0.2896534277763724	0.6351073213760658	10.0	0.0	0.1035856573705179	0.1814316087880935					0.3527104232291514	7.818830579050646e-05	0.3015384615384615	0.5522875816993464	0.1977516650499182	0.0296073474785386	0.3015384615384615	0.5670103092783505	0.2091173356563549	0.001259055261492	0.1641737891737891	0.2332786212556422	1.3929280884312094	0.0	0.1523579201934704	0.5331851381390917	0.6915977032043581	6.075395761386383e-10	0.1523579201934704	0.3144654088050314	1.4272411882006877	0.0	0.1523579201934704	0.5066105769230769	-0.0127637528187838	0.5183290630781908	0.3122603801288849	0.3339508107954059					-0.2491710721271106	0.017615771768566	0.3012987012987013	0.2932537861404314	0.6779321093710805	7.246660253788546e-12	0.3012987012987013	0.5685096153846154	0.0502792181279272	0.7515652713740171	0.1594684385382059	0.1745704467353951					-0.2773901206137555	0.0371897534867401	0.2731428571428571	0.2951127819548872	0.335900210712247	1.1652914863580162e-06	0.2731428571428571	0.4896580835795694	-0.1997676916046497	0.0884185567070587	0.2721774193548387	0.2277108433734939	-0.6582369640312205	0.0129502864970661	0.5393258426966292	0.3508771929824561									-0.328122457953504	0.2497580823479351	0.2	0.0998990918264379													-0.0419090219435776	0.3335376386932463	0.2449646162221012	0.2387440758293839	-0.6163346311149921	0.0	0.3876518218623482	0.3126293995859213	-0.3995680704915189	1.2600661606755266e-06	0.3876518218623482	0.3581730769230769	-0.1839935877033512	0.0051597368135297	0.3876518218623482	0.4567803330689928	-0.1953085712438333	0.0107120189127785	0.2466236054022313	0.2628318584070796	0.6679444158625177	5.8235157339245225e-06	0.1313868613138686	0.2533222591362126	1.028121933226	1.1980033628537137e-08	0.1313868613138686	0.2978723404255319	1.142916544172284	0.0	0.1313868613138686	0.4118967452300786
DDX27	0.4877955108115019	1.7615227670544186e-13	0.0755948334466349	0.0727208229868747					-0.7901643035411332	7.059619279200893e-10	0.2887323943661972	0.3311258278145695	-0.8851387036008458	1.5194455586996707e-09	0.2887323943661972	0.425531914893617	0.1482187189333782	0.2651646870232322	0.073829531812725	0.0793882829191499	-0.4481679009772762	0.0640598641782178	0.1910669975186104	0.2246913580246913	-0.7824140439219187	0.0040536992525492	0.1910669975186104	0.2512820512820513	-0.642615700160259	0.0158571002344171	0.1910669975186104	0.2951807228915662	-0.0680706209406926	0.6463637552967224	0.1099656357388316	0.1486486486486486	-0.4794076595671488	7.507295518734634e-13	0.1737920566658234	0.226215644820296	-0.5149148383218389	0.0	0.1737920566658234	0.2338421565443325					0.083925104956531	0.7985494618135108	0.0677290836653386	0.0878809355067328	-0.3876418887422488	0.0011998623604831	0.1846153846153846	0.2658569500674764	0.3031352494565194	0.01703115591463	0.1846153846153846	0.3594771241830065					-0.0110296225934669	0.9404756229658544	0.0498575498575498	0.0662700041034058													-0.0949558977965474	0.0024518811987633	0.0965005302226935	0.0966114736812106					-0.2701294098811052	0.0387987596070692	0.1967532467532467	0.1780633318035796					0.8896609451112267	1.2860953997577448e-08	0.0980066445182724	0.1745704467353951													-0.1027597318987856	0.4686306949429658	0.1693548387096774	0.1429718875502008																													-0.017633203045266	0.7909059464927639	0.1161313736164035	0.1104265402843601													-0.0196745960750566	0.8831914664605689	0.1209630064591896	0.1230088495575221					0.8288881045667342	0.0110096819625451	0.0474452554744525	0.1063829787234042	0.6016224070355144	0.0213756339450684	0.0474452554744525	0.0931537598204265
HYAL2	0.487524959738408	7.128908481656162e-10	0.0855540448674371	0.0367151472153245	-0.360922154643299	0.0128899205375471	0.2420774647887324	0.2559598494353827	-1.059141738469934	3.8412191321083933e-14	0.2420774647887324	0.2831125827814569	-1.5434785629312076	0.0	0.2420774647887324	0.2674772036474164					-0.9781748181396576	4.9311230374422896e-05	0.1538461538461538	0.1777777777777777	-0.7183947406179887	0.0283260711107742	0.1538461538461538	0.2102564102564102	-0.8886651566051655	0.0059977138091553	0.1538461538461538	0.2108433734939759					-1.2242636424194282	0.0	0.1611434353655451	0.1096345514950166	-1.2040752105717627	0.0	0.1611434353655451	0.1305618707372523	-1.8267843288392356	0.0	0.1611434353655451	0.0690973243163775													-0.5708786875510445	0.0017417349960068	0.1087179487179487	0.1134020618556701	-0.2645109356791574	0.0	0.6392450142450142	0.6169470660648338	-1.0840568639198087	0.0	0.6795646916565901	0.4976182915211178	-0.7672616831482233	0.0	0.6795646916565901	0.470125786163522	-1.177098634260433	0.0	0.6795646916565901	0.4350961538461538					-0.8725981862663101	0.0001223486960174	0.0694805194805194	0.0469904963041182	-0.9506942736034478	3.9356960105228265e-05	0.0694805194805194	0.0422212023864157	-2.276481387290848	3.651393323551502e-11	0.0694805194805194	0.0180288461538461
RRN3	0.487430369063044	8.645752748809485e-09	0.0563902107409925	0.0446967009577864					-0.9701531782815436	3.5363203666763498e-06	0.1170774647887323	0.1324503311258278	-0.851282619586026	0.0004888685860894	0.1170774647887323	0.1671732522796352					-0.7131011141447741	0.0800178690744558	0.086848635235732	0.0814814814814814	-1.3478929253680232	0.001914238155256	0.086848635235732	0.1025641025641025	-0.8627257583996754	0.0463341237331627	0.086848635235732	0.1204819277108433	0.0737864378709051	0.7698028611364773	0.0378006872852233	0.0601965601965601	-0.2003000584881213	0.0197216496660689	0.1014419428282317	0.1721534279673814	-0.4977305206987472	1.714037134084467e-09	0.1014419428282317	0.1370574861968171	0.3291795870806751	6.321314647336905e-06	0.1014419428282317	0.2558071155542487					-0.5000048393314069	0.0030849159160073	0.1025641025641025	0.1376518218623481									0.0030712363889642	0.9842551761954756	0.0373931623931623	0.0527287648748461									0.3640846136819599	0.0307036378361678	0.0785973397823458	0.1346153846153846	-0.1495098761128965	5.676957465362971e-05	0.0637082959458357	0.0637521730456838									0.4547292185700177	0.0214859082898867	0.0922077922077922	0.1634615384615384																																																																													0.7786151499469466	0.0363775469223768	0.0237226277372262	0.0549943883277216
SEL1L3	0.4871681741132966	0.0	0.1306594153636981	0.1612273855977297	-0.2211651040293607	0.0204681373219369	0.4612676056338028	0.4968632371392723	-0.4036050197664343	3.202771156912578e-06	0.4612676056338028	0.652317880794702	-0.717109269799418	7.378972231422093e-12	0.4612676056338028	0.6960486322188449	0.2780521561227125	0.0088023642713306	0.0918367346938775	0.1197571123355448	0.3469010181769896	0.0266037701456205	0.3250620347394541	0.5654320987654321	-0.4280518162086545	0.0271753386633382	0.3250620347394541	0.4923076923076923									1.0889638958286318	1.8031017077805764e-14	0.0189729319504174	0.119903352461492	1.140916342060612	0.0	0.0189729319504174	0.1149723936342968	0.4868911034885054	0.0055648532177731	0.0189729319504174	0.0576301087915319																	0.1747488702120477	0.3002449347101752	0.027065527065527	0.0478046778826425	-0.8016901622079089	2.4081730915901846e-10	0.1475211608222491	0.1279771355986027	-0.9967695504476364	7.422308770059805e-11	0.1475211608222491	0.0762578616352201	-0.2565632009716164	0.0498454181317147	0.1475211608222491	0.1586538461538461	0.1114501651105493	0.0021572055265843	0.069459172852598	0.0875773034284248	-0.4274495310603492	0.0344847310113052	0.0896103896103896	0.0601900739176346					-0.5069202501594436	0.0324435755495597	0.0896103896103896	0.0697115384615384																	0.1332996387642986	0.1111542187966819	0.3729838709677419	0.3493975903614458	-1.1735690564032757	0.0049542162304209	0.3595505617977528	0.1052631578947368									-0.0396301293129045	0.8149222963313293	0.3660377358490566	0.3309788092835519					1.461347279489876	4.952915994188444e-05	0.2037037037037037	0.7083333333333334					0.0783065216359197	0.3303137691665229	0.0664126292868807	0.0683649289099526					0.4983056485885376	0.0664935612110889	0.0475708502024291	0.0729166666666666																	1.3007241546485075	0.0446887350955473	0.0072992700729927	0.0280583613916947
ATXN2	0.4868902314109158	0.0	0.1322909585316111	0.1523589925505498					-0.7796362784978462	1.6282476578753458e-11	0.3318661971830985	0.3990066225165563	-0.9427209098152332	4.967431410028092e-12	0.3318661971830985	0.4680851063829787	0.0577202508762716	0.255656949650818	0.3865546218487395	0.4500168671989205					-0.5830672174183998	0.0052954935949408	0.2754342431761786	0.4102564102564102					0.4044368746299299	0.0008149080131343	0.127147766323024	0.1922604422604422	-0.3330185485939701	1.81437685774672e-08	0.1980774095623577	0.3056478405315614	-0.2822174681412902	5.845185053239885e-07	0.1980774095623577	0.3121143228320883					10.0	0.0	0.0717131474103585	0.1204819277108433	-0.3602051852126745	0.0010964148131838	0.2194871794871795	0.3171390013495276					-0.2253092014229056	0.0498358413500471	0.2194871794871795	0.3438880706921944	0.0030196236055736	0.9781504110535292	0.0954415954415954	0.1304883052933935									0.2424268588021366	0.0162585074925089	0.2128174123337363	0.3118990384615384	-0.2657372904660397	0.0	0.1759115751692634	0.1625865655903559	-0.3753170333769425	0.0059536752050785	0.1792207792207792	0.1525871172122492	-0.4195358895544765	0.0022315074376579	0.1792207792207792	0.1454795777879761					-0.1818170498134452	0.5202475739244816	0.0548172757475083	0.0446735395189003													10.0	0.0	0.0806451612903225	0.0433734939759036																													-0.3516313081802583	0.0001187644795025	0.0562511340954454	0.0376777251184834	-0.4559561354384716	0.028545527821335	0.0566801619433198	0.0365769496204278									-0.162180910393302	0.3569745445815079	0.0546095126247798	0.0553097345132743					0.9090362317407448	0.0831816004469754	0.0182481751824817	0.0486322188449848	1.1734367243025168	0.0052633513134232	0.0182481751824817	0.0549943883277216
MUC1	0.4867105019890621	0.0	0.8171991842284161	0.7190493082653423	-0.5977938304164772	0.0	0.710387323943662	0.6198243412797992	-0.168303637172117	0.020174743807723	0.710387323943662	0.8013245033112583	-1.3610633356154227	0.0	0.710387323943662	0.6808510638297872	10.0	0.0	0.2406962785114045	0.2171370741032272					-0.3719811090389204	0.0142477644839605	0.5558312655086849	0.676923076923077
SMC5	0.4866634261096884	0.0	0.163018354860639	0.1551968783256473	0.2231835920026757	0.0971921172604802	0.2632042253521127	0.35633626097867	-0.2328037737100714	0.0591834678077939	0.2632042253521127	0.4569536423841059					0.0077717203791905	0.9424604799790952	0.1848739495798319	0.2079163386933543					-0.4029101514685432	0.0939655627080869	0.238213399503722	0.4256410256410256	-0.4993889834093722	0.034076942685272	0.238213399503722	0.4277108433734939	0.2765162526679185	0.0054462943461236	0.1775486827033219	0.2668918918918919									0.3491202360246412	1.4893231870054789e-12	0.1990892992663799	0.4407527197882975	10.0	0.0	0.0796812749003984	0.1509567682494684					0.2417475510120488	0.0429024807206256	0.2297435897435897	0.4084967320261438					0.2481473224695679	0.0066233663625069	0.0726495726495726	0.1323348379154698	0.4053188353025289	0.0013116665040944	0.1233373639661426	0.2591298825023817	0.6104307600287938	6.3665488933687085e-06	0.1233373639661426	0.2185534591194968	0.6666568199969216	9.004780188367758e-08	0.1233373639661426	0.2469951923076923	-0.3508529017393594	0.0	0.1314544416347173	0.1161047621761805									0.3679853069222212	0.0520303943207952	0.1188311688311688	0.2019230769230769	10.0	0.0	0.0863787375415282	0.1182130584192439													-0.1516777450706159	0.271473923302227	0.1875	0.1465863453815261													0.5560221603257967	0.0	0.0452830188679245	0.0252270433905146													0.0474578380382603	0.4165099551684315	0.1284703320631464	0.1295023696682464	-0.5032443026968118	0.0001816543401324	0.1204453441295546	0.0707384403036577									0.0940006434996194	0.4080084740350926	0.1244862008220786	0.1353982300884955									0.8746376152678121	0.0002091151371739	0.0492700729927007	0.1279461279461279
CUX1	0.4864498958703676	0.0	0.1763086335825968	0.2304008513657325					-0.21380199934771	0.0374360276618825	0.3565140845070422	0.5695364238410596	-0.5756168230129598	4.016133792922234e-06	0.3565140845070422	0.5562310030395137	-0.0722791711693022	0.3769914102244507	0.1848739495798319	0.2119644664342741													0.0985403794139408	0.3038449319252351	0.2371134020618556	0.3046683046683047					0.2699117248090609	5.779322990973209e-10	0.2658740197318492	0.5427086716466385	0.1039179752614677	0.0359682768202172	0.2658740197318492	0.4695677741840635	-0.0895631970699451	0.6995335286025602	0.147410358565737	0.1785967399007796	0.1694431483114225	0.0814646073046393	0.2717948717948718	0.5033738191632928	0.2447020720313467	0.0237616706441462	0.2717948717948718	0.4760348583877996	0.176462537194639	0.071133804745434	0.2717948717948718	0.5095729013254786	0.1883973725813252	0.0211687062990531	0.0961538461538461	0.1649569142388182	0.3553403424622721	0.0022015069292703	0.154776299879081	0.2877103842489679	0.5049314484217535	5.3450384739843125e-05	0.154776299879081	0.2492138364779874	0.4994181767213898	1.2177926804061069e-05	0.154776299879081	0.2716346153846153	-0.2704385373605876	0.0	0.3229464067215923	0.361309812191855	0.4014135456827161	0.0009822821240086	0.161038961038961	0.2402323125659979	0.3439648017701788	0.0106565452027661	0.161038961038961	0.2065167508031207	0.769040037372211	9.358783470936104e-09	0.161038961038961	0.3269230769230769	10.0	0.0	0.0647840531561461	0.0707903780068728									0.49004981470887	0.0070491449006908	0.0605714285714285	0.100886449978894	10.0	4.6984527702707504e-14	0.1774193548387097	0.1257028112449799																													10.0	0.0	0.0832879695155144	0.0610189573459715									1.031334527493058	0.0027367071321521	0.0141700404858299	0.0396510705789056	-0.1138813904841553	0.3614871408937509	0.1174398120963006	0.1190265486725663									0.7308269418227274	0.062439059233774	0.0218978102189781	0.0482603815937149
SOCS5	0.4864070641123523	8.940151802079014e-12	0.059755268524813	0.0634976942178077					-0.6752746779752616	0.0027775026634233	0.0845070422535211	0.1357615894039735	-0.7749605016937267	0.0046451493076125	0.0845070422535211	0.1489361702127659																	0.6573086276408497	5.3879668393731184e-06	0.0859106529209622	0.1652334152334152	-0.2071227039379684	0.0043802927906863	0.1340753857829496	0.2319540924192087					-0.1982208623568462	0.0052119956577719	0.1340753857829496	0.2316965598353425	10.0	0.0	0.0318725099601593	0.0644932671863926					0.4100585089891375	0.0005245594507899	0.1948717948717948	0.3681917211328976					0.5708719550476362	9.385142187131708e-09	0.0502136752136752	0.1270004103405826	1.1239182054882573	0.000107464296283	0.0181378476420798	0.0984439504604636	1.2662371989290269	5.817878017107513e-05	0.0181378476420798	0.0683962264150943	1.2078806248129523	5.345272261835333e-05	0.0181378476420798	0.0727163461538461	-0.3776502373898929	0.0	0.0606901052288114	0.0543760152754424	-1.0887299156384709	0.0401257500148404	0.0142857142857142	0.0110876451953537																									10.0	0.0	0.0887096774193548	0.0746987951807229																													0.2860357293212729	0.0	0.0520776628561059	0.0312796208530805	-0.744874037792049	0.0710198017018288	0.0161943319838056	0.0082815734989648									-10.0	0.0	0.0563711098062243	0.047787610619469
UBR1	0.4859927350609729	1.876164767876653e-15	0.0731475186947654	0.08974813763746					-0.3141690166265857	0.048768182237159	0.1470070422535211	0.2615894039735099	-0.7257180626609461	0.0001214581668537	0.1470070422535211	0.2613981762917933	-0.0533625960921416	0.6548408100636445	0.1080432172869147	0.130102327673451	0.6661822929417646	0.0644357650833548	0.0620347394540942	0.1728395061728395									0.6381078126961786	1.1309301380039744e-05	0.0790378006872852	0.1689189189189189	-0.1983535928568844	0.0490690800511857	0.0680495825954971	0.1398369072787677					0.2922997149319729	0.0015233646949304	0.0680495825954971	0.1793590120552778	10.0	0.0	0.0876494023904382	0.1275690999291282									0.3424908087148376	0.0196409856659798	0.1169230769230769	0.2812960235640648	0.0434087491749832	0.6768625288253068	0.0861823361823361	0.1378744357816988									0.612334470855249	5.844148350626146e-05	0.0798065296251511	0.1772836538461538	-0.3504491867317407	0.0	0.1218288604290725	0.1097209951836758									0.5697455185874805	0.0040450685749646	0.0902597402597402	0.1454326923076923	10.0	0.0	0.0348837209302325	0.0618556701030927													10.0	0.0	0.1229838709677419	0.0975903614457831																													-0.1115681633277881	0.0620865879826764	0.1213935764833968	0.1016587677725118									0.5084710436945817	0.0055377942841412	0.0546558704453441	0.0923869944488501	0.0824508882975653	0.4272435498832075	0.1297709923664122	0.1650442477876106					1.0680142489893265	0.0596012235048896	0.0145985401459854	0.0455927051671732	1.6678762085542185	7.239438228891154e-05	0.0145985401459854	0.0785634118967452
KRT8	0.4852854720778909	0.0	0.5187967369136641	0.5083362894643491	-0.513940057827028	0.0	0.8529929577464789	0.8168130489335006	-0.8366151431064927	0.0	0.8529929577464789	0.9072847682119204	-1.476810957686111	0.0	0.8529929577464789	0.8844984802431611	-0.0862155393858391	0.003067476132904	0.7100840336134454	0.7924210052850557	-0.3730252649004144	6.940036068504783e-05	0.8064516129032258	0.8271604938271605	-0.8490260645233039	0.0	0.8064516129032258	0.8102564102564103	-0.7615939859366391	6.6191267816188e-13	0.8064516129032258	0.891566265060241																					-2.5794313412203724	2.0772672664950958e-10	0.0369230769230769	0.0087719298245614					-1.9414808372931924	9.506863888703366e-07	0.0369230769230769	0.0110456553755522					-4.019647827887037	3.802076226283024e-05	0.0084643288996372	0.0006351222610352	-10.0	0.0	0.0084643288996372	0.0	-3.780274688656086	0.0024810748805485	0.0084643288996372	0.0006009615384615																																																																																					-10.0	0.0	0.0182481751824817	0.0	-10.0	0.0	0.0182481751824817	0.0	-10.0	0.0	0.0182481751824817	0.0
NXT1	0.4850064653824179	1.4106859140743445e-15	0.1550645819170632	0.0799929052855622					-1.1394538264209355	1.8938360451418078e-13	0.2227112676056338	0.2185430463576159	-1.0558174099714337	3.287957025007511e-09	0.2227112676056338	0.2917933130699088	-0.2347262400599135	0.0411660183675813	0.0804321728691476	0.0716293714157202	-0.7316856203189506	0.0004958085926721	0.2357320099255583	0.2395061728395061	-1.8156895491567933	2.9443042319466853e-12	0.2357320099255583	0.2051282051282051	-1.1326187184476135	3.665650657838868e-06	0.2357320099255583	0.2831325301204819	10.0	0.0	0.0733104238258877	0.1845823095823096	-0.645454653144664	0.0	0.1988363268403744	0.2470552703110842	-0.7754424523982026	0.0	0.1988363268403744	0.2292952257226372	-0.320517195950026	1.965444665375821e-08	0.1988363268403744	0.297559541311379	10.0	0.0	0.095617529880478	0.0935506732813607	-0.7405207314027553	7.503929159045441e-11	0.1805128205128205	0.2341430499325236	-0.3263975288124683	0.0193378489817485	0.1805128205128205	0.2483660130718954	-0.420620928935981	0.0002962408495449	0.1805128205128205	0.2658321060382916	0.4210814927585157	4.87454742364501e-07	0.0751424501424501	0.1415675010258514					0.29950073351493	0.0177102129723943	0.1596130592503023	0.2397798742138364	0.2599873426097618	0.0212306928330159	0.1596130592503023	0.2590144230769231	0.1780610017599289	2.7544214758751557e-08	0.0761481360633004	0.0976089372737895	-0.7017706381373223	0.0001139576432112	0.1064935064935064	0.0681098204857444	-0.4482581071320459	0.0205108613433566	0.1064935064935064	0.0743460302891234					-0.0193540095085811	0.950996079060044	0.0415282392026578	0.0542955326460481					0.5121155736643163	0.0195945721794908	0.0742857142857142	0.1165413533834586					10.0	4.9095618919217255e-14	0.0625	0.0686746987951807													-10.0	0.0	0.0641509433962264	0.0151362260343087													-0.1215544576463603	0.1116347214733293	0.0687715478134639	0.0610189573459715	-0.833078662265991	9.500316584626881e-08	0.0880566801619433	0.0410628019323671					-0.3424680341436511	0.0398277624842734	0.0880566801619433	0.0693893735130848	-10.0	0.0	0.0487375220199647	0.0446902654867256									1.1150800700723986	0.0678518118772017	0.0091240875912408	0.0269360269360269
RLIM	0.4848951727794415	2.366084181523241e-09	0.0565261726716519	0.0523235189783611					-0.5412130657119465	0.0011167754209197	0.1514084507042253	0.2251655629139073	-0.5949496851664288	0.0021744306108776	0.1514084507042253	0.2674772036474164	-0.170077305268962	0.0700049660115144	0.1290516206482593	0.1203193522995614					-0.988333954527302	0.0029441903206251	0.1339950372208436	0.1897435897435897					-0.0400111978204365	0.8427962287446807	0.0744558991981672	0.0998157248157248	-0.3170827178145199	1.3811728276059434e-05	0.1320516063749051	0.2162488674116581	-0.5395650887775457	1.3510272609344134e-14	0.1320516063749051	0.187073725235466					10.0	0.0	0.0597609561752988	0.0729978738483345	-0.3387221583307115	0.0121395631386232	0.1476923076923077	0.2354925775978407									0.2438278917491271	0.007610759388569	0.0758547008547008	0.1276159212146081									0.330303561891147	0.0097479470565283	0.1342200725513905	0.212139423076923	-0.1790150668612926	1.1756028249641937e-12	0.1459743861652663	0.1504745076804696									0.3840138128011813	0.0196156386269499	0.1461038961038961	0.2127403846153846	-0.4393067905170663	0.0506561454384798	0.0697674418604651	0.0549828178694158													0.3557006254294259	0.0740554785131981	0.0806451612903225	0.0811244979919678																													10.0	0.0	0.0573398657230992	0.0643364928909952													0.1811898485403631	0.3137909726079901	0.0446271285965942	0.0570796460176991					0.929561620193232	0.0632659199658746	0.0200729927007299	0.0516717325227963	0.9048568904512028	0.0226364315671196	0.0200729927007299	0.052749719416386
TANC2	0.4847270386243112	0.0	0.1840924541128484	0.2004256828662646	0.3276485474170421	0.0028239218822779	0.2957746478873239	0.3889585947302384	0.2998192344724283	0.0043493007484819	0.2957746478873239	0.5529801324503312					-10.0	0.0	0.031812725090036	0.0589227482289441					-0.5278147574574975	0.0564020586363729	0.1637717121588089	0.3230769230769231					1.108046684905584	1.4215898668723394e-05	0.0183276059564719	0.0737100737100737					0.7088887055111912	3.267629889199477e-06	0.0207437389324563	0.0779473855147775	0.547537932036901	0.0007398209042731	0.0207437389324563	0.0673331373125551																					1.1413042981449668	0.0004952739336209	0.0145102781136638	0.0714512543664655	1.2593848617324208	0.0002148782620823	0.0145102781136638	0.0589622641509434	1.0126109082423915	0.0033062863569825	0.0145102781136638	0.0492788461538461	-0.6238640701095348	0.0	0.3154009299290317	0.2802872695146627	-0.3430831816034665	0.0056266180863365	0.1993506493506493	0.1652587117212249	0.2117612815120321	0.0871372125502336	0.1993506493506493	0.2299219825608077																																																																													1.9431099985355589	0.0545172057974674	0.0036496350364963	0.0273556231003039	2.203881843861381	0.0103650990675222	0.0036496350364963	0.0347923681257014
DOT1L	0.4844916296363341	2.514092694990289e-10	0.061386811692726	0.0613692798864845					-0.6866970879862063	0.001061221137353	0.0915492957746478	0.1423841059602649	-0.8101564624998857	0.0009533568445253	0.0915492957746478	0.1671732522796352													-1.1006221128826896	0.0753366433758117	0.0446650124069478	0.0602409638554216	10.0	0.0	0.0229095074455899	0.0777027027027027	-0.1889566704608197	0.067274751147443	0.0554009612952188	0.1374207188160676																													0.8816075173539524	1.2874963575789284e-05	0.0374848851269649	0.1527469037789774					0.5942812064874091	0.0071582869314579	0.0374848851269649	0.0901442307692307	0.035761884362247	0.2442438744675556	0.1018027571580063	0.1259084043432414	0.6806314171805902	0.0002990497337399	0.0655844155844155	0.1066525871172122					0.8475538502717941	6.779736399950526e-05	0.0655844155844155	0.140625
CD40	0.4842549897420053	3.231460070881718e-08	0.0738613188307274	0.0402625044341965	0.9353491248271596	2.045743640418456e-11	0.1355633802816901	0.3036386449184441	0.6317052867734912	3.232509818980897e-05	0.1355633802816901	0.3675496688741722	0.5403035284220601	0.0010123131187018	0.1355633802816901	0.4680851063829787					1.1696012154877682	2.12715816889318e-06	0.0769230769230769	0.3209876543209876	1.434204860107822	3.595785083463358e-07	0.0769230769230769	0.4358974358974359					-0.264917293991673	0.1299711275117869	0.0767468499427262	0.0813882063882063	0.393980715351147	5.11706733736471e-08	0.1042246395142929	0.2808819087888855	0.6572384548282665	0.0	0.1042246395142929	0.3371224423514128	0.2937348618509445	4.593054914720895e-05	0.1042246395142929	0.2546309908850338	-0.0463591378002691	0.0	0.0517928286852589	0.0602409638554216					0.4622282543083707	0.0014205087304183	0.1476923076923077	0.2864923747276688					0.2275404285628032	0.0010387922653019	0.1217948717948717	0.1897825194911776	0.5905391423516676	6.115633551970474e-09	0.1692865779927448	0.3556684661797396	0.8007599831317402	8.559373448108993e-14	0.1692865779927448	0.3215408805031446	0.9328001891839076	0.0	0.1692865779927448	0.3756009615384615	0.5642313729529481	0.0	0.0750061179541561	0.1273903502522158	0.4629415606418673	9.667746723920975e-08	0.2818181818181818	0.395987328405491	0.4878459062135092	4.006341026656716e-08	0.2818181818181818	0.3767783386874713	0.5984513470135105	1.5482760402969803e-09	0.2818181818181818	0.5096153846153846																	10.0	0.0	0.1612903225806451	0.1485943775100401																	10.0	0.0	0.0	0.0705882352941176	10.0	0.0	0.0	0.1041666666666666
HINT3	0.4839655797343276	0.0	0.1127464309993201	0.1202554097197587					-0.4597053025022065	0.0003310853396284	0.2218309859154929	0.3774834437086092					-0.0639561307189656	0.5410239915681571	0.1290516206482593	0.1324637355223209																									0.5083335155834662	2.477704931488877e-07	0.0513534024791297	0.1602469861805351													0.7969221054447282	1.654676726010275e-09	0.1056410256410256	0.3136966126656848					1.15155605971837	3.992054442148404e-05	0.0193470374848851	0.1019371228961575	1.0490808370227618	0.0015323578829032	0.0193470374848851	0.055817610062893	1.777735085336592	5.6322143421423095e-11	0.0193470374848851	0.1225961538461538	0.0194896766359363	0.5963821950208795	0.0655436821926747	0.0748097694434153									0.3366702156027837	0.0076209280659581	0.2181818181818181	0.3389423076923077																																																					-1.7483341823550762	1.249310040416132e-05	0.0232793522267206	0.0044858523119392
WDR5	0.4838953319002716	9.12678057710755e-09	0.0482324949014276	0.0450514366796736					-0.6668736645963633	0.0001626117113805	0.141725352112676	0.1788079470198675	-0.9184704753625432	5.439985463351089e-06	0.141725352112676	0.2097264437689969	-10.0	0.0	0.0690276110444177	0.0640953558978972	-0.664316831074296	0.0380875635369542	0.1042183622828784	0.1209876543209876	-0.765704996014362	0.0339713499192734	0.1042183622828784	0.1743589743589743	-0.755539078035725	0.0310220110642211	0.1042183622828784	0.180722891566265	-10.0	0.0	0.0389461626575028	0.0549754299754299									0.2344178465072733	0.035227444904559	0.0495825954970908	0.1329020876212878									0.5645982143190311	0.0303124404148734	0.0441025641025641	0.116557734204793																	0.3936689289630628	0.0414284103021605	0.0580411124546553	0.1057692307692307																													0.7787341658808687	0.0293666371891563	0.0148571428571428	0.0350358801181933																																					-0.6301200767402272	0.0953692793018359	0.0192307692307692	0.010351966873706
THRB	0.4831596599301389	4.0128229560912595e-11	0.0511216859279401	0.0604824405817665					-0.909834569387339	0.0001074984482677	0.0809859154929577	0.1009933774834437	-1.4189583815436333	3.625770371971367e-07	0.0809859154929577	0.1033434650455927	0.1747490434903276	0.2043725021686378	0.0666266506602641	0.0933318340267626	-0.7476866035082496	0.0746582747703727	0.0595533498759305	0.074074074074074	-1.4276247348864828	0.0026542192501953	0.0595533498759305	0.0871794871794871					0.0085071426880032	0.9662274962107442	0.0870561282932416	0.1068796068796068	-0.8179541445087049	3.4457968090264775e-12	0.052365292183152	0.0727876774388402	-0.5800683550291097	6.478107067924933e-07	0.052365292183152	0.0698278661903215					-0.637010834468078	0.0252102350617489	0.0796812749003984	0.0637845499645641	-0.7815248210134662	2.011843239849336e-05	0.0923076923076923	0.0944669365721997													-1.1562438979600187	0.0426817428920904	0.0108827085852478	0.0066687837408701	-1.5636292619970822	0.0330529793383058	0.0108827085852478	0.0031446540880503					10.0	0.0	0.0174565625254914	0.0554589757473852									-10.0	0.0	0.0038961038961038	0.0
ATF6	0.4830501516354191	0.0	0.1631883072739633	0.142603760198652					-0.4092941589334352	0.0005462889216282	0.278169014084507	0.4387417218543046					0.0127201045266079	0.9294771542389374	0.1074429771908763	0.106150905206342													0.2257524874910815	0.1532931609359657	0.0973654066437571	0.14004914004914	-0.253738727583013	0.0015756545392425	0.1027068049582595	0.1920869827846572					0.3558522214339639	1.886673204703418e-07	0.1027068049582595	0.2834460452807997	10.0	0.0	0.0597609561752988	0.0999291282778171													0.2744126639109094	0.0004544626094904	0.0965099715099715	0.1698810012310217									0.4368013592779817	7.093574603436927e-07	0.2309552599758162	0.3870192307692308	0.0743720020721706	0.0003491865497792	0.2606248470511461	0.2915728575906979					0.2199764914992994	0.0481435225904139	0.2422077922077922	0.2845341899954107	0.5165310075916544	3.1012044678925286e-06	0.2422077922077922	0.4098557692307692	10.0	0.0	0.0681063122923588	0.0776632302405498									0.5472543238259774	0.0151119582284742	0.0388571428571428	0.0713381173490924	0.2053071248146218	0.1449383338005898	0.2620967741935484	0.1907630522088353													0.1724912199494573	0.6395176174451678	0.1433962264150943	0.0726538849646821													10.0	0.0	0.0714933768825984	0.0523696682464455	-0.786197257533511	0.0025609862246409	0.0374493927125506	0.0175983436853002									10.0	0.0	0.0839694656488549	0.0486725663716814
ORMDL3	0.4829601506019073	0.0	0.1164853840924541	0.1303653777935438									-0.4912812759123896	0.0029187444445446	0.1734154929577464	0.364741641337386	-0.0731901794185231	0.7079745707784895	0.042016806722689	0.0387945575171483	-0.6538754888809526	0.0309295558275357	0.1265508684863523	0.1382716049382716	-0.8023152181102425	0.0126136345262898	0.1265508684863523	0.2102564102564102	-1.048488707081087	0.0005105482937615	0.1265508684863523	0.2108433734939759					-0.3446772470855939	0.0017136106837522	0.0473058436630407	0.1117487163998792																													0.6527414510057524	0.0688468117286138	0.0145102781136638	0.0543029533185138	0.7640565808047516	0.0629179033551158	0.0145102781136638	0.0345911949685534	0.9843221527783188	0.0040996643048692	0.0145102781136638	0.0498798076923076																																																	-0.6264326503642246	0.0281111907012732	0.0981132075471698	0.0635721493440968																									0.42897849308004	0.0531313529316399	0.0465587044534413	0.0674068199841395
IKBKB	0.4829594704938263	5.7029779926392446e-11	0.059755268524813	0.0643845335225257					-0.7446427761181769	2.632627064169193e-06	0.1725352112676056	0.2334437086092715	-0.769125146576576	6.124587027098871e-05	0.1725352112676056	0.2583586626139817	0.0501145825331188	0.694687118451028	0.095438175270108	0.1145845046665917									-0.5799964851489873	0.069446728223743	0.1364764267990074	0.2289156626506024					-0.381622586630932	0.0004833925589855	0.0559069061472299	0.1032920567804288	0.3398523468137374	0.0008046178295434	0.0559069061472299	0.1438778824293601	0.4969439611962211	5.380756766901005e-08	0.0559069061472299	0.1843575418994413					-0.4728817342215746	0.0094119321472405	0.0912820512820512	0.1255060728744939									0.0251702877773328	0.812636830540895	0.0826210826210826	0.1272055806319245	-0.4238816514585907	0.0026394631076614	0.1148730350665054	0.1429025087329311	-0.4288388405065097	0.0095203654702792	0.1148730350665054	0.1037735849056603					-0.2082748943825602	1.1611616112583169e-10	0.0892813443184599	0.0897717233320983									0.4539292889727161	0.0127084950946073	0.1149350649350649	0.1826923076923076					0.4720664046929421	0.0059401686312566	0.0777142857142857	0.1206766917293233					0.5037511639787589	0.0009280922725045	0.0777142857142857	0.1329674968341072	10.0	0.0	0.0725806451612903	0.0606425702811245																													0.1093067615593072	0.1930350955067113	0.0546180366539648	0.0625592417061611	-0.4172317511489057	0.0372633925163813	0.0647773279352226	0.041407867494824									10.0	0.0	0.0651790957134468	0.1017699115044247									0.5301753994873513	0.05625205811598	0.0456204379562043	0.0808080808080808
NCLN	0.4824469772894547	1.7139463534299686e-11	0.0907885791978246	0.0583540262504434	-0.5051905150987335	0.0029441958872856	0.1813380281690141	0.1731493099121706	-0.834630026868026	7.418941806712978e-08	0.1813380281690141	0.2466887417218543	-1.1017494733783004	8.649775995960575e-09	0.1813380281690141	0.243161094224924	-0.2288071475883102	0.1594002563907121	0.04921968787515	0.038007421567525					-0.765741262687959	0.0213754411280757	0.1265508684863523	0.2	-0.965375446691512	0.0025495429558393	0.1265508684863523	0.180722891566265													0.4080150618631636	1.979675369819553e-05	0.0559069061472299	0.1711261393707733					0.6106095187779915	0.0205588289216866	0.0328205128205128	0.1106612685560054	0.659215829703103	0.0339229590728376	0.0328205128205128	0.0871459694989106	1.0483086073254166	4.7849457283483664e-06	0.0328205128205128	0.1524300441826215													0.3835498750401291	0.0142874956427465	0.0846432889963724	0.1532451923076923	0.1060493288162552	6.222714172135302e-07	0.1780732523044293	0.2208669383567499									-0.3469544175455428	0.036027763480428	0.1746753246753246	0.1670673076923076																																																													1.030601850656895	0.0154882296625742	0.0101214574898785	0.0277557494052339													1.2773778522019863	0.0888516528148539	0.0054744525547445	0.0213243546576879
TMEM50A	0.4822757517591751	0.0	0.2519034670292318	0.174707343029443	0.4991556226089819	4.954257519903354e-11	0.4859154929577465	0.6612296110414053					-0.2313800313367769	0.0217688655700207	0.4859154929577465	0.7386018237082067	0.1120288176190552	0.0419680382236139	0.297719087635054	0.3445406499493984	0.631194042872373	2.144267123426649e-07	0.347394540942928	0.7111111111111111									0.0742459304761817	0.4647527188902789	0.2016036655211913	0.2954545454545454	0.071060493852132	0.0625690761318119	0.4029850746268656	0.642706131078224	-0.0777752365285542	0.0381384275653887	0.4029850746268656	0.628775576485872					-0.0093893344868043	0.955827663760468	0.2549800796812749	0.2813607370659107													-0.0845694927881771	0.0829417135248857	0.2913105413105413	0.3305293393516619	0.3810928126277776	1.0493385693849875e-11	0.4812575574365175	0.6922832645284217	0.4487208814630525	4.19770038834464e-14	0.4812575574365175	0.6446540880503144	0.5029633735443984	0.0	0.4812575574365175	0.7067307692307693	0.1561560432479965	0.0	0.404886206052696	0.4759326284590612	0.3101155646206747	1.1416779332444545e-07	0.5266233766233767	0.6573389651531151					0.4152762563033166	8.791557693611949e-09	0.5266233766233767	0.7403846153846154	0.2856723762293415	0.1039714097766858	0.0847176079734219	0.1374570446735395													-0.917683638374896	8.191468118763762e-05	0.0584677419354838	0.0321285140562249													-10.0	0.0	0.0490566037735849	0.0141271442986881					-2.669658760486319	0.0135434708158756	0.1481481481481481	0.0416666666666666					-0.0382637241325466	0.4088558984481358	0.180729450190528	0.1783175355450237													-0.1214003379822885	0.1962656344532795	0.1450381679389313	0.1792035398230088					0.5241904160851004	0.0486537438550006	0.0802919708029197	0.1337386018237082	0.6795606948355949	0.0007198538136515	0.0802919708029197	0.1492704826038159
GLYR1	0.4822557374837294	0.0	0.1045207341944255	0.1110322809506917					-0.5128099697938604	0.0001386426431854	0.2306338028169014	0.3443708609271523	-0.6870807516467331	1.7142611801807393e-05	0.2306338028169014	0.3799392097264438	0.0920458927031945	0.13310196247501	0.2653061224489796	0.313617451928483					-0.4613716955888365	0.0762280189784309	0.205955334987593	0.3230769230769231	-0.4217034763808275	0.0778771478784011	0.205955334987593	0.3975903614457831	0.1227711245195686	0.5586713881394019	0.0607101947308132	0.0767813267813267	-0.3608736826087481	5.401023008926026e-05	0.0880344042499367	0.1491996375717306					0.2717906801286129	0.0006706638415516	0.0880344042499367	0.2243457806527491	10.0	0.0	0.0756972111553784	0.0659107016300496	-0.6918956971751836	5.0999983182510544e-08	0.16	0.1929824561403508									-0.1263391226434812	0.2336346794922838	0.0698005698005698	0.090274928190398									0.5461404957352413	6.780849080117045e-06	0.1269649334945586	0.2475961538461538	-0.1726846942676093	3.0736331242485632e-12	0.149155722326454	0.1498760295249223													10.0	0.0	0.0598006644518272	0.0536082474226804									0.3111159712533679	0.0653630242606335	0.0754285714285714	0.1067961165048543	10.0	0.0	0.0967741935483871	0.0622489959839357																	10.0	0.0	0.0	0.0941176470588235	10.0	0.0	0.0	0.125					-0.1516136093136938	0.0793972086351623	0.0560696788241698	0.0476303317535545	-0.6014710835277873	0.0013262785580431	0.0627530364372469	0.0358868184955141									-0.1661219517212165	0.2443069531043284	0.0745742806811509	0.0707964601769911									0.8021307626449027	0.0214406702418806	0.0273722627737226	0.0617283950617283
ARHGEF2	0.4820094618951738	0.0	0.109517335146159	0.1537779354380986					-0.6907591180342162	1.7825514724843554e-05	0.1769366197183098	0.2450331125827814									-1.1455743361325998	0.0020145571872432	0.0918114143920595	0.0691358024691358	-0.9440066355748348	0.0221569960641406	0.0918114143920595	0.1333333333333333	-1.1893230120265683	0.0063143947622359	0.0918114143920595	0.0963855421686747	0.2608979871109512	0.1955182466368197	0.0584192439862542	0.0823095823095823	-0.3163177832712512	2.41555977174599e-07	0.1770806982038957	0.2875264270613107	-0.3463207126158752	1.492804453814652e-08	0.1770806982038957	0.2679441377070477	0.1880370719840723	0.000933543890889	0.1770806982038957	0.3740076448103498	10.0	0.0	0.0358565737051792	0.0659107016300496	-0.4777956393832426	1.0678193270063471e-06	0.2297435897435897	0.3340080971659919					-0.2731978193816637	0.0106874327769671	0.2297435897435897	0.3490427098674521	-0.1941596023264684	0.028226158965847	0.0933048433048433	0.105662700041034	-0.5478500036046353	1.345149961616879e-06	0.1753325272067714	0.1794220387424579	-1.0243262589929634	1.6542048937772949e-12	0.1753325272067714	0.0833333333333333					-0.2219357111236989	0.0	0.1392446365935231	0.1402433811165892									0.713825158050424	1.4379527356068329e-12	0.2487012987012987	0.4831730769230769	10.0	0.0	0.0465116279069767	0.0515463917525773																																																	-0.93839929137101	4.889427151179588e-06	0.0597165991902834	0.0227743271221532									10.0	0.0	0.0528479154433352	0.0756637168141592					1.2624911787970834	0.0314283282483036	0.0127737226277372	0.0455927051671732	0.9201278535585552	0.0797248530259231	0.0127737226277372	0.031425364758698
ENC1	0.4820005443733355	1.201024567745419e-10	0.0591094493541808	0.0615466477474281					-0.5560379118014671	0.0026578276835162	0.1672535211267605	0.1721854304635761	-1.7287217025028854	1.2335118666557151e-13	0.1672535211267605	0.1185410334346504	10.0	0.0	0.0216086434573829	0.0247385584167322	-0.6805981930719164	0.0233733972248462	0.1538461538461538	0.1407407407407407	-1.0622138721799472	0.000889193435077	0.1538461538461538	0.2	-1.4047775091528054	3.769734454252807e-05	0.1538461538461538	0.144578313253012	1.2276975169855846	2.166863904337187e-11	0.0435280641466208	0.1434275184275184	-1.1689106644880527	0.0	0.2033898305084746	0.1543340380549683	-1.127457498505447	0.0	0.2033898305084746	0.1783046443650535	-0.9933343456973828	0.0	0.2033898305084746	0.124963246104087					0.7526316621569049	0.0006014877922777	0.0482051282051282	0.1403508771929824													2.2752549492690592	1.310246788218415e-06	0.0048367593712212	0.077802476976818	1.194387372179197	0.0583746106546427	0.0048367593712212	0.0196540880503144	1.9925027579037335	6.943738752092582e-05	0.0048367593712212	0.0432692307692307					-1.3514408838826235	0.0835590639109809	0.0077922077922077	0.0052798310454065	-2.305534452727104	0.0134490249168194	0.0077922077922077	0.0018357044515832	-2.6654045488452507	0.0275431986534319	0.0077922077922077	0.0024038461538461													1.0395200782793428	0.0082354880553627	0.0125714285714285	0.0341916420430561																																					1.413490644846875	0.0634667685233158	0.0030364372469635	0.0113871635610766					1.824867073631392	0.0166174019272771	0.0030364372469635	0.0166534496431403	0.7340669257145169	0.0	0.0399295361127422	0.0619469026548672					-1.5758704182365508	0.0197298180271406	0.0547445255474452	0.0121580547112462	-0.5351829100834758	0.0877006147894702	0.0547445255474452	0.0325476992143658
SMARCA5	0.4816749093962896	0.0	0.2963970088375255	0.3338063142958496					-0.3568924983178246	3.3288194997468134e-05	0.5176056338028169	0.6788079470198676	-0.6594255799796536	1.9866840215066448e-10	0.5176056338028169	0.7173252279635258	0.0106876300760669	0.9039614406356558	0.2521008403361344	0.2519959518722591	-0.3687089591853091	0.0104732180942119	0.4143920595533499	0.5382716049382716	-0.7085565082715297	3.485017939585641e-05	0.4143920595533499	0.5384615384615384	-0.5285774464685753	0.0012861779452315	0.4143920595533499	0.6686746987951807	0.2330950318960674	0.0724122375817117	0.1145475372279496	0.1741400491400491	-0.3494785652117905	1.8893227530799021e-13	0.293953959018467	0.4204167925098158	-0.3172677658215371	2.477195087234845e-12	0.293953959018467	0.4316336472880805					10.0	0.0	0.1434262948207171	0.1665485471296952	-0.215092552865336	0.0109586116231161	0.3476923076923077	0.5053981106612686									0.205890103778759	0.0091418760618001	0.1011396011396011	0.1567501025851456	0.1460599812149813	0.0663461779479653	0.3313180169286578	0.4861860908224833	0.1772097074260038	0.0542495762634653	0.3313180169286578	0.404874213836478	0.3824102209097865	2.1911352535138562e-07	0.3313180169286578	0.5036057692307693	0.0577763178534239	0.0304033569017912	0.1230932376213394	0.1423523041408988	-0.3314736391632116	0.0003466978138808	0.3168831168831169	0.2914466737064414	-0.260399918634444	0.0083861200557493	0.3168831168831169	0.28132170720514					0.2841107678137522	0.0939726081326103	0.1096345514950166	0.1312714776632302									-0.2100801300666284	0.0912768443316373	0.1577142857142857	0.1485859012241452	10.0	0.0	0.125	0.1028112449799196													-0.4097334711274673	0.0	0.0566037735849056	0.0332996972754793													-0.0259975476392432	0.6783142889684047	0.116857194701506	0.1127962085308056	-0.4323321087298242	1.270773543056283e-05	0.1912955465587044	0.1335403726708074									0.2486142172858429	0.047379950999377	0.094539048737522	0.0986725663716814					0.6008745412251619	0.0469249995936379	0.0620437956204379	0.1185410334346504	0.7844053895825549	0.0002692799746605	0.0620437956204379	0.1425364758698092
RAB10	0.4809168329243017	0.0	0.2278721957851801	0.1434905995033699					-0.5494345045788699	9.676592882759151e-09	0.4920774647887324	0.5778145695364238	-0.867496428605509	8.60486944721022e-15	0.4920774647887324	0.6322188449848024	0.0764357518596621	0.3654329108342533	0.187875150060024	0.2250084335994602					-0.979599547438374	2.844361067651749e-07	0.3349875930521092	0.4358974358974359					0.9214771638885266	6.137580059012344e-10	0.0561282932416953	0.1827395577395577					-0.0898666453795212	0.0555618984229304	0.2959777384265115	0.4956154595647937	0.155042529501055	0.0005539646629829	0.2959777384265115	0.5048515142605117	10.0	0.0	0.1115537848605577	0.143160878809355	-0.2470323495022174	0.0097884170315928	0.2984615384615384	0.4318488529014845					0.1807721629785492	0.053586092359259	0.2984615384615384	0.540500736377025	0.0152780054858571	0.8776708475725675	0.1057692307692307	0.1393106278210915									0.1479210749684476	0.076889162334421	0.3059250302297461	0.4056490384615384	-0.1568241441230439	0.0	0.4803409739783016	0.5342415001852432									0.1440748129411042	0.0488689331020928	0.6071428571428571	0.7475961538461539																																					10.0	0.0	0.0	0.1176470588235294					10.0	0.0	0.0	0.1794871794871795	0.1767077305266459	0.0428425219912024	0.0497187443295227	0.0627962085308056									0.4875388925303076	0.0091331995802923	0.0587044534412955	0.0880253766851705	0.2848623029343844	0.0723385202758422	0.0569583088667058	0.0734513274336283
NPC2	0.4809113806440503	0.0	0.8885112168592794	0.8334515785739623	-0.4701948601153468	1.56147356253599e-11	0.6980633802816901	0.6951066499372648	-0.2439673074389396	0.0007329226657037	0.6980633802816901	0.8311258278145696	-1.1511147258225378	0.0	0.6980633802816901	0.7537993920972644	-0.8330291170112881	0.0	0.0090036014405762	0.0136062071292027																	-0.9190252684048628	0.0	0.4826713888186187	0.3890063424947146	-0.515993955975953	0.0	0.4826713888186187	0.5125040597596622	-0.6613293705050127	0.0	0.4826713888186187	0.4366362834460452					-0.2103435235204392	0.0055342604814896	0.5169230769230769	0.5674763832658569	-0.2481394932344416	0.0029087227830315	0.5169230769230769	0.5631808278867102					10.0	0.0	0.0626780626780626	0.1241280262617973	-0.4905281308239915	0.0	0.494558645707376	0.5703397904096539					-0.1072221072585853	0.0901593901313553	0.494558645707376	0.6484375	0.3332255267514539	0.0	0.6352883595725589	0.7753142010316624									-0.2084448762577935	0.0002014682424915	0.8727272727272727	0.8713942307692307	-10.0	0.0	0.0465116279069767	0.0309278350515463	-0.4155122363530794	7.427123629175905e-13	0.4925714285714285	0.3988721804511278	-0.2258411012478784	0.0049788755775647	0.4925714285714285	0.4708646616541353	-0.3562817337529214	3.9976873487042604e-10	0.4925714285714285	0.4292950612072604																																																													-2.96634412565768	0.0163782562397243	0.0200729927007299	0.0011223344556677
PRRC1	0.4809110667313157	4.756474059405602e-16	0.0869816451393609	0.0902802412202908					-0.5867859834242646	1.5045061186031984e-05	0.2359154929577464	0.3294701986754967	-0.6624057224549247	5.057204931523301e-05	0.2359154929577464	0.3617021276595745	-0.1784360109761319	0.129523026871743	0.0864345738295318	0.07668953109187	-0.5553964966100395	0.0269225651425162	0.173697270471464	0.2148148148148148	-0.7439473072069478	0.0061523038415308	0.173697270471464	0.3076923076923077	-0.8675973684788026	0.0031065012421068	0.173697270471464	0.2409638554216867	0.4376068987865309	0.0121134067498912	0.0549828178694158	0.1038083538083538	-0.1864163378873053	0.0014375688184086	0.1687326081457121	0.3264874660223497	-0.1879837529391879	0.001782656585391	0.1687326081457121	0.2965248457291328	-0.1362022234645155	0.0256677697423172	0.1687326081457121	0.3137312555130844													-0.2583997314138967	0.0438725973396501	0.1897435897435897	0.2717231222385861													0.3738427986632551	0.0116997963416836	0.0991535671100362	0.1664663461538461	0.0583702569342307	0.0863205462237292	0.0736193816787666	0.0868078315141497					-0.2700731719715136	0.055416781633782	0.174025974025974	0.1514456172556218																																					-0.5954897954326935	0.2029513096530828	0.0566037735849056	0.0292633703329969																																					1.8995201135236508	0.0219437849996871	0.0054744525547445	0.0364741641337386	1.549134032190392	0.0349030283655803	0.0054744525547445	0.0269360269360269
WFDC2	0.4802973681861295	0.0	0.4377294357579878	0.4874068818730046					-0.1351424598493808	0.0727071238070903	0.8213028169014085	0.902317880794702	-0.93235233975861	0.0	0.8213028169014085	0.8723404255319149	-0.2369367213061823	8.060005440846396e-12	0.7028811524609844	0.7410322725739346	0.355143291466731	0.0002290751592795	0.8957816377171216	0.9530864197530864					-0.3612253753654367	0.00351428829576	0.8957816377171216	0.9518072289156626																																																																																																																					-2.2110376330193238	0.0079078741003981	0.0080971659919028	0.0010351966873706					-10.0	0.0	0.0080971659919028	0.0					-1.6010120032045818	0.0032733522382414	0.0328467153284671	0.0074750830564784	-10.0	0.0	0.0328467153284671	0.0	-10.0	0.0	0.0328467153284671	0.0
CMTM4	0.480197631731886	1.2424870670880878e-14	0.0639021074099252	0.0826534231997162					-0.355347884399981	0.0011636433540364	0.2869718309859155	0.478476821192053	-0.4499180936399605	0.000402200486089	0.2869718309859155	0.5623100303951368	0.1811399270483324	0.0017348932493834	0.2430972388955582	0.3106938041155965																									0.5617885624855699	6.444897686328819e-06	0.0308626359726789	0.1114378124081152																					0.9258489230550528	0.0144832084771823	0.0120918984280532	0.0568434423626548	0.8329861600771302	0.0686400065032415	0.0120918984280532	0.0290880503144654	1.2207368993667478	0.0008127772222908	0.0120918984280532	0.0528846153846153
KIF13A	0.480154182567217	0.0	0.0871515975526852	0.1183043632493792									-0.5991703397604934	0.0013751159216323	0.1628521126760563	0.2917933130699088	-0.0373615930931602	0.685667707834737	0.1752701080432173	0.2110648824918475													-0.0189529815328343	0.9059142341668652	0.1420389461626575	0.152027027027027	-0.3166800070287973	1.709910954830358e-05	0.1358461927649886	0.2147387496224705	-0.1237141828544305	0.0861390800847712	0.1358461927649886	0.2500811951932445	0.211234757837094	0.0014536730749714	0.1358461927649886	0.3028521023228462	10.0	0.0	0.0517928286852589	0.1381998582565556									0.2543007032937877	0.0869495516248512	0.1323076923076923	0.2835051546391752	0.1352647989013534	0.1500558364612365	0.0819088319088319	0.1440295445219532	1.2669656347557416	0.0	0.0955259975816203	0.3489996824388695	1.217067177978651	0.0	0.0955259975816203	0.2727987421383648	1.398383135231234	0.0	0.0955259975816203	0.3425480769230769	-0.1377876753700507	4.593758161616063e-10	0.1958153193572069	0.2185300236541366																									1.6564246597068586	0.0009688570955407	0.0068571428571428	0.0337695230054875
RPN2	0.4801434503296891	0.0	0.3621006118286879	0.2960269599148634	-0.4558471307963281	6.944517144910502e-09	0.5783450704225352	0.5319949811794228	-0.56702814291492	3.2857314752596896e-14	0.5783450704225352	0.7152317880794702	-0.9666227021022004	0.0	0.5783450704225352	0.6899696048632219	-0.0777741756455509	0.3108384182034056	0.2064825930372149	0.2058922748228944					-0.5359401449230518	0.0007521059801832	0.3970223325062035	0.5948717948717949	-0.2856533325690307	0.0805941903366209	0.3970223325062035	0.6626506024096386	0.1743535160056475	0.0751231467573735	0.1741122565864833	0.2813267813267813	-0.2257544909159915	4.391127392211004e-08	0.3690867695421199	0.5149501661129569									10.0	0.0	0.1434262948207171	0.1672572643515237					-0.2135550844783424	0.0475822437381095	0.358974358974359	0.4455337690631808					-0.1035991555014192	0.111587048326482	0.1695156695156695	0.2035289290110792	-0.4721912255585975	9.619223681437363e-13	0.4461910519951632	0.4334709431565576	-0.2188976328665593	0.0025783999944655	0.4461910519951632	0.4261006289308176					0.1525600315659659	0.0	0.2755934415531446	0.333038844082191	-0.2209198090497551	0.0014465458854446	0.4941558441558442	0.4619852164730728					-0.1718615234042476	0.0503986703883782	0.4941558441558442	0.5240384615384616	10.0	0.0	0.021594684385382	0.0673539518900343																													-0.3135690832385527	0.0244024872668955	0.3660377358490566	0.3229061553985873													-0.1158029389649131	0.0939680882565004	0.0803846851751043	0.0759478672985781													0.0014216861248256	0.9930807318250788	0.0669406928948913	0.0880530973451327					1.3835489280471924	0.0008533847645872	0.0218978102189781	0.0851063829787234	0.817845512584513	0.0337913301667485	0.0218978102189781	0.052749719416386
CLPTM1L	0.479989517259137	0.0	0.1981645139360978	0.2039730400851366	-0.4917313422369517	4.962765021677856e-07	0.4410211267605634	0.4203262233375157	-0.8244241936457356	0.0	0.4410211267605634	0.5314569536423841	-1.230311614788237	0.0	0.4410211267605634	0.4650455927051671	0.3381022487029997	0.0001214217126403	0.1056422569027611	0.1433711908242438					-0.4854341724780427	0.0350880452462492	0.2406947890818858	0.3897435897435897	-0.4844843731550399	0.0262073479067322	0.2406947890818858	0.4156626506024096					-0.4816478449679293	2.0519861693367906e-12	0.1469769795092335	0.2283298097251585	-0.1762153150199522	0.0074199966274599	0.1469769795092335	0.2773627801234167	-0.1310873156920821	0.0600365312707039	0.1469769795092335	0.273154954425169					-0.3165780787220213	0.0210948965831711	0.1456410256410256	0.2375168690958164													-0.3023931254732721	0.0035168316688042	0.2212817412333736	0.2607176881549698									0.1620166728881616	1.006036527690413e-07	0.0858145036299861	0.1118869161275613																									0.3943965064082014	0.0547506064711594	0.0514285714285714	0.0793583790628957					-10.0	0.0	0.0674157303370786	0.0									0.08488897393087	0.7764345128289355	0.1132075471698113	0.1271442986881937																	-0.4553002916038839	0.0554935418566335	0.0465587044534413	0.0279503105590062
HDAC1	0.4799402338417881	2.1702786585111188e-11	0.077430319510537	0.059418233416105	-0.411903035054861	0.0170968910454351	0.1848591549295774	0.1706398996235884	-0.2819275168276625	0.0588526700885347	0.1848591549295774	0.3112582781456953	-0.5969050120206588	0.0004130171248865	0.1848591549295774	0.3738601823708207	0.1103833469247664	0.1928101781883211	0.1560624249699879	0.1789047565500955	-0.4561658747486218	0.0464164064982369	0.1861042183622828	0.2666666666666666	-0.5734476018468444	0.0402174163985153	0.1861042183622828	0.3128205128205128					0.6722025281899	0.0079325414222765	0.0274914089347079	0.0568181818181818					0.477992237241603	9.689960693694805e-08	0.0579306855552744	0.1903215329652484	0.3023892292468388	0.002299063143035	0.0579306855552744	0.1584827991767127	-0.084981579768767	0.7951764743110703	0.0756972111553784	0.0807937632884479									0.3484149853157091	0.0759002156617788	0.0717948717948717	0.1848306332842415	0.2890044360615964	0.0003789485010246	0.0876068376068376	0.1444398851046368													-0.0267072609200813	0.4040608659963594	0.0889142670690921	0.1001453446949186																									0.4301545850919372	0.0463351293354177	0.0445714285714285	0.0726044744617982	-0.0070206170766683	0.9730371353414332	0.1189516129032258	0.1064257028112449																													-0.2675531245507511	2.1923236588284103e-06	0.1081473416802758	0.0943127962085308	-0.3014556837076396	0.0577562874742858	0.0931174089068826	0.0693581780538302									-0.0556274924801244	0.649962300941379	0.1033470346447445	0.1269911504424778					0.7093229322349207	0.0239906614354199	0.052919708029197	0.1094224924012158
NT5C2	0.4798641130962792	6.883085845137789e-12	0.0619306594153637	0.0773323873714083					-0.6481898371175105	8.186472504957627e-07	0.2376760563380281	0.3443708609271523					0.0861796475715522	0.3404892170852852	0.1524609843937575	0.1919487237152816	-0.6157492701609607	0.0127452266465282	0.1637717121588089	0.1950617283950617	-0.5901145817392591	0.0382774714865878	0.1637717121588089	0.282051282051282	-0.6667491795350078	0.0161862389320484	0.1637717121588089	0.2771084337349397	0.2026726513259589	0.3167613877864715	0.0618556701030927	0.0847665847665847	-0.2465378750920848	0.0416125941602389	0.046546926385024	0.094533373603141					0.3481141135268936	0.0012802718555029	0.046546926385024	0.133784181123199	10.0	0.0	0.0438247011952191	0.0836286321757618													0.1198926862781647	0.3677754039932112	0.0427350427350427	0.0798112433319655	0.7776983027239058	0.0006289521804279	0.0326481257557436	0.1216259129882502	0.9564945267908798	9.494919378098444e-05	0.0326481257557436	0.0896226415094339	1.302067077707905	2.221323023661381e-09	0.0326481257557436	0.1352163461538461	-0.4177104677831315	0.0	0.2465535524920466	0.2238878280942745									0.4919694318000155	8.047787081121353e-05	0.1902597402597402	0.3341346153846153					-0.8050108486473612	0.0215266626072184	0.0308571428571428	0.0146616541353383																																																									10.0	0.0	0.0604815032295948	0.0672566371681415
PXN	0.4798259057807366	1.7858544637958112e-14	0.0857919782460911	0.0872649875842497					-0.296467363991064	0.0314864382031636	0.2086267605633802	0.3493377483443708					0.1046711762092377	0.1111491581190869	0.2298919567827131	0.2724614865624649					-0.8921656252166416	0.0017129911259717	0.1612903225806451	0.241025641025641	-0.7048010857874212	0.014776526026332	0.1612903225806451	0.253012048192771	-0.0149616635948367	0.93704824331041	0.0973654066437571	0.1142506142506142	0.6862246765000626	1.3080820778222121e-07	0.0225145459144953	0.1229235880398671	0.7390387937028727	1.3182851524930109e-08	0.0225145459144953	0.1110750243585579													1.3053323087450803	0.0022735774354333	0.0133333333333333	0.0566448801742919					0.2364676828067242	3.619628738248983e-05	0.1705840455840455	0.2702092736971686	0.5420817252306075	7.290542439358557e-10	0.2200725513905683	0.4385519212448396	0.3080146973893674	0.0036252140334075	0.2200725513905683	0.2995283018867924	0.5682641840183998	1.4118763473868715e-10	0.2200725513905683	0.4050480769230769													0.5780654684620677	0.0816930000072227	0.0409090909090909	0.0769230769230769																																																	0.1968540540188923	0.0003719077269974	0.1030665940845581	0.1245260663507109													0.3890940730113739	3.7661247835932334e-08	0.1779213153258954	0.2849557522123894
SH3GL1	0.4791390181499554	1.4252114662897176e-11	0.0723997280761386	0.0624334870521461	-0.3741737643790374	0.0212602712237116	0.2103873239436619	0.2020075282308657	-0.860361226259122	3.968479361333472e-09	0.2103873239436619	0.271523178807947	-1.2226519805649816	2.428823655126444e-11	0.2103873239436619	0.2462006079027355	0.0250156522068314	0.8993282619319647	0.0534213685474189	0.0598223321713707													0.2828803280290061	0.0482440422251279	0.0882016036655212	0.1351351351351351	-0.2935991360616571	1.905503547026054e-05	0.1302807993928662	0.2434309876170341	-0.1186561210453253	0.0931787588962643	0.1302807993928662	0.2536537836960052	-0.21811122426887	0.0015162766766344	0.1302807993928662	0.2358129961775948	-10.0	0.0	0.0278884462151394	0.0673281360737066	0.2721993519679608	0.0259981370015628	0.1435897435897435	0.3549257759784076	0.3108303686716661	0.032469631404877	0.1435897435897435	0.2941176470588235					0.635701974602287	4.3621992170999676e-09	0.042022792022792	0.1062782109150595									-0.3182457738046503	0.0171713526710616	0.1318016928657799	0.1388221153846154	-0.2964972212778554	0.0	0.1032302797944367	0.0977229331129413																													10.0	0.0	0.0725806451612903	0.0397590361445783
UNC45A	0.4790755669740933	4.166894446049429e-10	0.0525832766825288	0.0579992905285562	-0.5174797323433424	0.0005661617960454	0.2165492957746478	0.205771643663739	-0.4386330764952796	0.001830613413566	0.2165492957746478	0.3228476821192053	-1.0374078165361469	3.5832680679257703e-10	0.2165492957746478	0.3373860182370821	0.0239303350916972	0.9123174509901616	0.0462184873949579	0.045878781063758									-0.6122567811923336	0.0633864152965755	0.119106699751861	0.2108433734939759	0.2729157334245187	0.1735800390188075	0.0515463917525773	0.0829238329238329	-0.5063033113502298	1.8389478776472283e-12	0.1201619023526435	0.2071881606765327					-0.2406848639343926	0.0009139159472149	0.1201619023526435	0.2140546897971185	10.0	0.0	0.0717131474103585	0.0885896527285613	-0.3439050886416194	0.0036612472173972	0.1784615384615384	0.2807017543859649	0.2462149836572071	0.0655966246684644	0.1784615384615384	0.3562091503267974					0.0662502586522774	0.5707920818616778	0.0619658119658119	0.0917111202297907	-0.4782639875137496	3.6372780085098894e-06	0.2043530834340991	0.2168942521435376	-0.4620234115812506	0.0001372173196135	0.2043530834340991	0.1572327044025157	-0.2626671295473841	0.0164696467181942	0.2043530834340991	0.2061298076923076	-0.0809480821041237	0.0402840592882607	0.0570601190961742	0.0619852375388298																																																	-2.58943347060116	0.0112977438746539	0.0925925925925925	0.0352941176470588					-3.348041897055202	0.0681577879066974	0.0925925925925925	0.0256410256410256					-0.740401593611402	0.0011306210776153	0.0445344129554655	0.02311939268461																					0.8114347174923692	0.0842978606667612	0.0145985401459854	0.037037037037037
RPP38	0.4790445229319364	1.8633162614332583e-09	0.0604010876954452	0.0521461511174175					-0.7599919468600863	9.850332362690778e-07	0.2015845070422535	0.2466887417218543	-0.9846700295907508	3.9287063364104534e-08	0.2015845070422535	0.303951367781155	0.0790889113314657	0.1996200089514051	0.2863145258103241	0.3222759473743393													10.0	0.0	0.0469644902634593	0.0571253071253071	-0.3837280499123822	4.2656569342715794e-05	0.0812041487477864	0.1359106010268801	-0.1592410010463559	0.0889872067820561	0.0812041487477864	0.1542708671646638									-0.5489789225948492	0.00086761428942	0.1066666666666666	0.1423751686909581																									-0.2521283740378857	7.806676642396562e-11	0.0610163961171384	0.0518111088945253
ERC1	0.4789632653895517	3.0924765663741216e-12	0.0602651257647858	0.0688187300461156					-0.3040703210566812	0.0263807653485414	0.2147887323943662	0.3609271523178808					0.2943549567215601	0.0016021481978893	0.0996398559423769	0.1584392218598898													0.0614261835901992	0.6234467739585934	0.1649484536082474	0.2008599508599508	-0.1267417873797449	0.0813889350653617	0.1353402479129775	0.2576260948353971					0.2138979500417014	0.0011705466199505	0.1353402479129775	0.3037341958247574	10.0	0.0	0.1354581673306772	0.145995747696669	-0.2101773074220957	0.0789864056806814	0.1958974358974358	0.3184885290148448									0.1344258745388704	0.0697772412252593	0.1185897435897435	0.1945014361920393					0.2136230143108449	0.0968278552343865	0.1801692865779927	0.2444968553459119	0.4899766999376483	1.0236335041948538e-06	0.1801692865779927	0.3323317307692308	-0.2593553390504769	0.0	0.2605024879680235	0.2709681096639972													10.0	0.0	0.0531561461794019	0.0756013745704467									0.5451480707754772	0.0051169184888115	0.0525714285714285	0.0903334740396791	10.0	0.0	0.25	0.1522088353413654													10.0	0.0	0.1018867924528302	0.0554994954591321													-0.0043373792778099	0.9605170642979082	0.0812919615314824	0.0735781990521327									1.148617793019115	0.0002257138125328	0.0172064777327935	0.0487708168120539	10.0	0.0	0.0722254844392249	0.0606194690265486									1.4253436311479928	0.0054242782994517	0.010948905109489	0.0471380471380471
DAB2IP	0.4786741368296926	1.2883430271765554e-10	0.0556084296397008	0.0636750620787513					-0.448379228574871	0.0034759707054321	0.1663732394366197	0.2781456953642384	-0.4415348461436045	0.016735488212928	0.1663732394366197	0.3191489361702128	-10.0	0.0	0.0450180072028811	0.0619588440346339																	-0.9205608701526375	0.0	0.0791803693397419	0.0912111144669284	-0.2572328330734207	0.0072935071619715	0.0791803693397419	0.1250405975966222	-0.4258485766546015	2.0936584037560946e-06	0.0791803693397419	0.1302558071155542	10.0	0.0	0.0318725099601593	0.069454287739192	-0.2402406762324263	0.0423392827084218	0.1794871794871795	0.3117408906882591	0.541742275944766	1.1577497456451122e-06	0.1794871794871795	0.3997821350762527					0.0987109102713875	0.3331029077331852	0.0708689458689458	0.1175625769388592	1.0857652771678457	9.282264895256344e-14	0.0725513905683192	0.2594474436328993	0.668065340994964	9.987367307243256e-05	0.0725513905683192	0.145440251572327	1.0444822767173816	4.552241481083264e-12	0.0725513905683192	0.2139423076923076													-10.0	0.0	0.0038961038961038	0.0
PCGF2	0.478439580762842	2.3268637865605666e-12	0.0772603670972127	0.0670450514366796	-0.3203578303698267	0.0769588728755188	0.1593309859154929	0.1681304893350062	-0.2737832766164808	0.0836824900430063	0.1593309859154929	0.2632450331125828	-0.4968999203136803	0.0042948269969173	0.1593309859154929	0.3556231003039514																	-0.0583747109738286	0.8236576482793094	0.0400916380297823	0.0509828009828009	-0.3206320725848294	0.0001986709292519	0.0801922590437642	0.1730594986408939	0.1906376995254005	0.0230355137787322	0.0801922590437642	0.2104579408898993																					-0.1169172078114105	0.1806074634415812	0.0968660968660968	0.114485022568732	0.2745435293395923	0.0117202780005182	0.1596130592503023	0.3099396633852016	0.3797370279307594	0.0015549969816583	0.1596130592503023	0.2515723270440251	0.4788231662681726	7.491053629383026e-06	0.1596130592503023	0.2944711538461538													-10.0	0.0	0.0071428571428571	0.0
NDFIP2	0.4783597105063381	0.0	0.1405166553365057	0.1349769421780773					-0.4481184633982726	3.490889883291547e-05	0.3125	0.4685430463576159	-0.5892303157119699	3.634345727968052e-06	0.3125	0.5167173252279635	0.1832261884934032	0.0002207741286737	0.3121248499399759	0.3948049027324862	-0.5107767899609772	0.0050221403080267	0.2531017369727047	0.3308641975308642	-0.4238246812198716	0.063240452354193	0.2531017369727047	0.4102564102564102	-0.4037259183727388	0.0796590630981017	0.2531017369727047	0.4216867469879518	0.6319723162417005	0.0002246301434769	0.0515463917525773	0.1173218673218673	-0.4716453231152177	7.414649167482692e-09	0.1034657222362762	0.1658109332527937	-0.2018161297788404	0.0096794148219149	0.1034657222362762	0.1955180253329003																					-0.2387941986825238	0.0359467832149832	0.0584045584045584	0.0675010258514567									0.4178918437166171	0.0020458990228325	0.1039903264812575	0.1995192307692307									-1.4746691379378634	0.0502370135888064	0.0077922077922077	0.0045892611289582	-2.858281671459937	0.0290575226507156	0.0077922077922077	0.001201923076923	0.6141538104078168	0.0025474669029387	0.0564784053156146	0.1147766323024054	0.4392677703108973	0.0561349474065529	0.0525714285714285	0.0838345864661654																																																					1.0057880490398727	0.0101478549047344	0.0121457489878542	0.0313243457573354													1.3142388815813668	0.0266336754882145	0.0091240875912408	0.0325476992143658
SLC15A2	0.4779782948670104	3.300675406744618e-10	0.0398028552005438	0.0681092586023412	-1.7158863745283837	4.5182048251680294e-13	0.1311619718309859	0.0451693851944793	-1.5907900071859538	0.0	0.1311619718309859	0.1324503311258278	-2.5384991552044687	0.0	0.1311619718309859	0.0638297872340425	0.1410881394332644	0.4592278646546779	0.0456182472989195	0.0488024288766445	-0.7110658899972399	0.0567798055417616	0.0744416873449131	0.0962962962962963	-1.2980314639406176	0.0023141790315807	0.0744416873449131	0.1128205128205128									-2.899941629114797	0.0010835349111955	0.0025297242600556	0.000604047115675					-1.4938830448238547	0.0424703287176766	0.0025297242600556	0.0014701558365186																																					-1.3975422043947494	0.0958024390448622	0.0071428571428571	0.0036958817317845
DENND4A	0.4779700331865521	2.188307080754414e-09	0.0947314751869476	0.0509045760908123					-0.4374116288561216	0.0235375728754735	0.1073943661971831	0.1854304635761589	0.4875835679533109	0.0123279137102049	0.1073943661971831	0.3434650455927052	-0.3361365914161464	0.0005947362310535	0.1224489795918367	0.1162712245586416													10.0	0.0	0.1328751431844215	0.1772113022113022	-0.2484611954970118	0.0177086831098499	0.0650139134834303	0.1229235880398671	-0.219130128155138	0.0424163846769648	0.0650139134834303	0.1117245859045144	0.480328280473777	4.1106875574926335e-08	0.0650139134834303	0.1972949132608056	10.0	0.0	0.0318725099601593	0.0850460666194188													0.0381816339850441	0.702937982213309	0.0961538461538461	0.1512105047189167									0.2222008946016238	0.0776087911164985	0.1451027811366384	0.2163461538461538	0.0336829570605963	0.1068324974697253	0.264662696794192	0.3174499130781726					-0.3934904477232038	0.0852037075436143	0.0785714285714285	0.0592014685635612					-0.0398832512435465	0.8016936422211801	0.1162790697674418	0.163573883161512	0.6059335940938734	8.185319745588509e-05	0.0742857142857142	0.1383458646616541	0.4050546699856873	0.0825597374202313	0.0742857142857142	0.1165413533834586	0.8751641507885124	7.886650738645736e-11	0.0742857142857142	0.1891093288307302	0.0573117528474176	0.4451271183129914	0.5362903225806451	0.4160642570281124													10.0	0.0	0.1660377358490566	0.0211907164480322													-0.270921348536718	0.0	0.3783342406096897	0.3209715639810426									0.4256285988388726	0.0126150881127712	0.0678137651821862	0.1034892942109436	0.0273021472229816	0.7268976328114789	0.3118027011156782	0.3584070796460177									1.1996781146419926	0.0004210694312573	0.0255474452554744	0.0808080808080808
PPP2R2D	0.4777401651909615	1.3669574410322255e-08	0.0567980965329707	0.0450514366796736					-0.6427546527091512	9.417415378820474e-05	0.1698943661971831	0.2417218543046357	-0.8151404152820488	4.5653406904960496e-05	0.1698943661971831	0.2553191489361702	0.0026992760350749	0.9887236201500448	0.0774309723889555	0.0860227144945462									-0.8367277308510197	0.0022329134187331	0.1488833746898263	0.2590361445783132	0.2902557738196005	0.1815586640244547	0.0435280641466208	0.0684889434889435	-0.2198261644122179	0.0114814311911546	0.0966354667341259	0.1733615221987315																									0.3466231910413482	0.0298388928980052	0.0235042735042735	0.0506770619614279					0.4965167768192028	0.0017446856064591	0.0967351874244256	0.1650943396226415	0.6356770883032298	5.09616227032943e-06	0.0967351874244256	0.2049278846153846	-0.1787066794596878	5.338510395493168e-09	0.0969083938331022	0.0994613696600074																																																													0.045725857921871	0.635788134494714	0.0473598258029395	0.0475118483412322													10.0	0.0	0.0669406928948913	0.0663716814159292					0.8910177262380662	0.0426519638850138	0.0255474452554744	0.0668693009118541	1.0966738522381865	0.0011205764187834	0.0255474452554744	0.0785634118967452
PSMD1	0.477421402866478	1.4106859140743445e-15	0.1174031271244051	0.0877970911670805					-0.8104969840301265	6.433600091417574e-15	0.4242957746478873	0.4652317880794702	-0.7303574500368419	3.2816560667352787e-09	0.4242957746478873	0.5288753799392097	-0.1331687915389015	0.0954780162602928	0.180672268907563	0.1731699089171258					-0.8154963095944795	0.0004372309380326	0.2406947890818858	0.3384615384615385					0.5440283614755458	1.937771681214208e-05	0.0916380297823596	0.1919533169533169	-0.116154779470826	0.0258749134566035	0.25727295724766	0.4164904862579281	-0.2967812652508814	4.735510502975671e-09	0.25727295724766	0.3670022734654108	0.1285132640365101	0.0101310387876705	0.25727295724766	0.4454572184651573	-0.0651770952282342	0.8005269841416686	0.1115537848605577	0.1374911410347271	-0.2011696351722108	0.0510624076411699	0.2769230769230769	0.3987854251012145									0.1122730779946538	0.2026128187608781	0.0936609686609686	0.1415675010258514													-0.0685269150234906	0.0008983975268422	0.203523941593931	0.2291031377354726													0.1800636481051948	0.2991285955533984	0.1112956810631229	0.1305841924398625
YKT6	0.4771715630793409	3.547580926251405e-12	0.088137321549966	0.0689960979070592	-0.275667277368432	0.0862968340673945	0.2235915492957746	0.2258469259723965	-0.8863555199544552	1.4694469570241198e-09	0.2235915492957746	0.2599337748344371	-0.756187582230674	6.7528110527370345e-06	0.2235915492957746	0.3404255319148936									-1.4540073059007357	1.5634045597133562e-05	0.1215880893300248	0.1333333333333333					10.0	0.0	0.0378006872852233	0.0592751842751842	-0.1712719023153317	0.0198690614653551	0.1118138122944599	0.2385986106916339	-0.5183225917439871	1.9847220537727704e-12	0.1118138122944599	0.1776550828190971																	-0.2383981209654433	0.0859082014602309	0.1466666666666666	0.2555228276877761					0.5796438672750336	3.0395967360861756e-05	0.087061668681983	0.2422991425849476	0.5913653512908045	0.0001285362827289	0.087061668681983	0.1729559748427672	0.9210856626697538	1.2583278110150951e-11	0.087061668681983	0.2457932692307692	0.0862745941546141	0.0068654697009662	0.0786768904478342	0.098036421670609									0.3575826477767838	0.0281893873582116	0.137012987012987	0.2427884615384615																																																					-0.5993568618703602	0.0417763566712747	0.0293522267206477	0.0158730158730158
PRAF2	0.4768408887339075	3.1928739468958245e-10	0.113018354860639	0.0512593118126995	-0.4203537449634535	0.0356084552598601	0.136443661971831	0.124215809284818	-0.4982211099599103	0.0018352582824413	0.136443661971831	0.2433774834437086	-1.799276509925472	0.0	0.136443661971831	0.1398176291793313	0.0122386647170531	0.9337336431728313	0.0840336134453781	0.0928820420555493					-0.8600214804180666	0.0348743486998893	0.0794044665012407	0.1487179487179487					0.5678262164199929	0.0001460214065482	0.0664375715922107	0.1308353808353808	-0.3144739022840453	1.0599294011933416e-05	0.11636731596256	0.2313500453035336					-0.5809613697177045	7.207074443411127e-15	0.11636731596256	0.1593648926786239	0.4102286443241204	0.0	0.0278884462151394	0.069454287739192									-0.3976185607408171	0.0013855423677011	0.1589743589743589	0.2378497790868924	0.1210240445010409	0.3555635056506923	0.0434472934472934	0.069347558473533	-0.8808521276587635	2.123842026831358e-05	0.060459492140266	0.049857097491267					-0.3622255421221676	0.0832038017294851	0.060459492140266	0.0594951923076923													-10.0	0.0	0.0058441558441558	0.0
CRCP	0.4767986767454604	0.0	0.0775322909585316	0.0764455480666903	-0.4125835370352657	0.0096891056689906	0.2051056338028169	0.2208281053952321	-0.6082755626103067	3.7216138029508414e-05	0.2051056338028169	0.3096026490066225	-1.0334090287817648	3.689803629009447e-09	0.2051056338028169	0.3525835866261398	-0.0002663337042136	0.0	0.0576230492196878	0.0628584279770606					-0.7451174724782701	0.0086194115236454	0.1563275434243176	0.2871794871794871	-0.5009410482003274	0.0890424915266957	0.1563275434243176	0.2951807228915662					-0.3097376252320182	0.0012251107759407	0.0809511763217809	0.1365146481425551	-0.2019251512560288	0.0311053966812272	0.0809511763217809	0.1471256901591426									-0.5159780798605113	0.0099444437259827	0.0779487179487179	0.1032388663967611																													-0.2861816403566251	0.0832207722964681	0.135064935064935	0.1187961985216473	-0.2979993861731155	0.0771223811168531	0.135064935064935	0.1110601193207893																																									10.0	0.0	0.0	0.0588235294117647													-0.8245422281175516	5.272321952615251e-06	0.0678137651821862	0.0320910973084886	-0.5116390985956504	0.0581345858067337	0.0678137651821862	0.0448717948717948													1.067641263520806	0.0596283785897032	0.0145985401459854	0.0455927051671732	1.3774613014233534	0.0016173371024132	0.0145985401459854	0.0606060606060606
PSME4	0.4767609083769146	4.028795815476845e-13	0.1113188307273963	0.0714792479602696	-0.2880379295858629	0.0469197880265295	0.2693661971830985	0.2835633626097867	-1.1652622505636654	0.0	0.2693661971830985	0.3228476821192053	-0.9301269449932889	1.5028626448156736e-09	0.2693661971830985	0.4376899696048632	0.1679680182904993	0.0413893631396371	0.1620648259303721	0.2087034746429776	-0.5869369279826147	0.0119876976350779	0.1910669975186104	0.2271604938271605	-0.976997620410106	0.0001547230197641	0.1910669975186104	0.2871794871794871	-0.5473689297363951	0.0281325965728543	0.1910669975186104	0.3614457831325301	0.4290079476110963	0.0097891740150473	0.0778923253150057	0.1277641277641277					-0.4307321207903732	4.327086369096436e-09	0.1234505438907159	0.1873985060084443	0.2753696216321827	3.3420033313903274e-05	0.1234505438907159	0.301970008820935	10.0	0.0	0.0199203187250996	0.0545712260807937	-0.3157054731137398	0.0243172342530652	0.1292307692307692	0.2273954116059379									0.4247984705774178	0.0002563376009931	0.0413105413105413	0.0949938448912597	0.724557437839535	2.146989011052104e-06	0.0701330108827085	0.2156240076214671	0.4949416252625026	0.0095203654702792	0.0701330108827085	0.1234276729559748	0.8398053358970214	1.2236844562018548e-07	0.0701330108827085	0.1802884615384615	-0.320498042455954	0.0	0.3248633656905131	0.270341132548662	0.2364586963814783	0.0978551089333845	0.1467532467532467	0.1842661034846885					0.4546387049661795	0.0018975296172947	0.1467532467532467	0.2620192307692308	10.0	0.0	0.0232558139534883	0.0652920962199312													10.0	0.0	0.0625	0.0915662650602409	-1.6326856904045528	0.093177628814649	0.1573033707865168	0.0263157894736842																									0.1823456071722418	0.0003196511017833	0.1527853384140809	0.1619668246445497	-0.6052234653949776	0.00022529683591	0.082995951417004	0.0462387853692201	-0.413436806342183	0.0848100280311962	0.082995951417004	0.0625					10.0	0.0	0.2108044627128596	0.2424778761061947					1.0429465120291732	0.0043240803671954	0.0328467153284671	0.0911854103343465	1.1334736273296997	0.0001203141495355	0.0328467153284671	0.0987654320987654
HNRNPM	0.4766607663648742	0.0	0.2987423521414004	0.1940404398722951	-0.6048793654008382	9.851969082049337e-09	0.4322183098591549	0.3550815558343789	-0.6453925078755145	5.305534818495814e-10	0.4322183098591549	0.5082781456953642	-0.7043517771705913	2.2283913381215825e-08	0.4322183098591549	0.5379939209726444	0.1346102549514691	0.0042993722080769	0.3739495798319328	0.4335994602496345	-0.5501253126154032	0.0002869289221484	0.4143920595533499	0.4592592592592592	-0.9226661543957656	6.783335756940044e-07	0.4143920595533499	0.4564102564102564	-0.3430524874687016	0.0526082531824094	0.4143920595533499	0.6746987951807228	0.4355445914842065	2.4594727649954198e-06	0.1741122565864833	0.2991400491400491	-0.3248587100324339	1.553656060774613e-10	0.2813053377181887	0.3841739655693144	-0.2763468642658835	2.753061063795261e-09	0.2813053377181887	0.4361805781097759					0.778189477438555	3.848102564367058e-05	0.1235059760956175	0.2806520198440822	-0.1642119473754559	0.0935847781720307	0.3015384615384615	0.4379217273954116					0.2016567251822669	0.0268949829186734	0.3015384615384615	0.5360824742268041	0.4566078980554312	0.0	0.1762820512820513	0.3161674189577349									0.3025532938222563	1.5020194447906776e-05	0.3579201934703748	0.5192307692307693	0.1257799654604531	3.843859959490924e-13	0.283505995595073	0.337427683889538	-0.3311888310088258	0.0015639911122855	0.2792207792207792	0.2555438225976769	-0.2629601976997312	0.0195423748775301	0.2792207792207792	0.2381826525929325					-0.0830227797941564	0.5426425130876497	0.2225913621262458	0.1903780068728522	-0.2503856056875012	0.0787269788065548	0.1691428571428571	0.1447368421052631									0.0697528946375696	0.5985513069493241	0.189516129032258	0.2072289156626506													-0.4577136574715287	0.1979074462382148	0.1094339622641509	0.0554994954591321													-0.0792390128663823	0.0709913173227448	0.1983306115042642	0.1899289099526066	-0.2334686019661203	0.0512992151231725	0.1558704453441295	0.1238785369220151					0.3430593839173837	0.0012631430781394	0.1558704453441295	0.2204599524187153	0.0165479828133829	0.8692497970081514	0.2078684674104521	0.2030973451327433					0.5235493253305246	0.0603173606402812	0.0748175182481751	0.1306990881458966	0.7896404025131883	6.511650251123544e-05	0.0748175182481751	0.1627384960718294
BNIP2	0.476440715217767	7.243491622785213e-10	0.1025152957171991	0.0454061724015608					-0.95068101981733	1.243258111605057e-10	0.2438380281690141	0.2632450331125828	-0.4826723580126593	0.0023497607504027	0.2438380281690141	0.458966565349544	-0.0961922632625263	0.4533682389113777	0.0936374549819928	0.0898459462498594					-0.6141549172861565	0.044393366036736	0.1588089330024814	0.2615384615384615	-0.7753270281149416	0.0104370606119166	0.1588089330024814	0.2409638554216867	0.0357653699275397	0.8785139663236199	0.0526918671248568	0.0746314496314496	-0.1335623715978776	0.0420473652217869	0.1707563875537566	0.2944729688915735	-0.3405899097409892	3.4125338218680334e-08	0.1707563875537566	0.2630724261123741	0.1260706945802081	0.043701819416641	0.1707563875537566	0.3463687150837989	-0.1412843334405267	0.5701998589006094	0.1035856573705179	0.0885896527285613													0.0890723942837137	0.118543129668004	0.202991452991453	0.2515387771850636	0.3311646391691598	2.0886558917524275e-05	0.3035066505441354	0.4836456017783423	0.3781233058065575	8.85876085149839e-06	0.3035066505441354	0.4245283018867924	0.6114161731049585	0.0	0.3035066505441354	0.515625	-0.0121755303722874	0.5575182240665675	0.2107839138592054	0.2210664310752657					-0.1772577289730544	0.041973745472444	0.3857142857142857	0.3588802202845342					10.0	0.0	0.0847176079734219	0.1003436426116838													-0.0007710929030109	0.9975183647383836	0.0705645161290322	0.0646586345381526																													-0.1427778697091226	0.0770586692368706	0.0596987842496824	0.0554502369668246									0.4181358036707837	0.0091140001071978	0.0779352226720647	0.113005551149881	0.0092656438201834	0.9635041941078952	0.0504991192014092	0.0672566371681415									1.157467771342538	0.0001837488318369	0.0291970802919708	0.0931537598204265
SLCO3A1	0.4759065691495093	0.0	0.1224337185588035	0.1216743526073075	0.4433503378380615	0.0030672079828144	0.1795774647887324	0.2772898368883312					0.287691185838808	0.0977573807507221	0.1795774647887324	0.4164133738601823	-0.0392266887810405	0.6297516376692194	0.2172869147659063	0.2558191836275722													0.4296727895838771	0.0016988096617471	0.0927835051546391	0.1612407862407862					0.6057680385958726	0.0	0.0801922590437642	0.268268918480026	0.8515223929543543	0.0	0.0801922590437642	0.2899147309614819	10.0	0.0	0.0239043824701195	0.1580439404677533					0.3135785319132549	0.0324057626707373	0.161025641025641	0.3050108932461873	0.3965981885553945	0.0004543122835821	0.161025641025641	0.3895434462444772	0.0334985113023985	0.7931576481398955	0.0584045584045584	0.1017644645055396	0.4254925998673303	0.0254039321461682	0.0556227327690447	0.1343283582089552	0.5523715495457007	0.0083713422573016	0.0556227327690447	0.1053459119496855	1.3023324603000812	0.0	0.0556227327690447	0.2217548076923076	-0.3936038894576963	0.0	0.1698751937352149	0.1512724785545327	0.2795167050393873	0.0331890468185666	0.1623376623376623	0.2270327349524815					0.519108124646277	0.00024120740996	0.1623376623376623	0.2956730769230769													0.3154054938319266	0.0770227855205993	0.0697142857142857	0.1013085690164626																																	-0.0575012305753459	0.5374623023770262	0.0604246053347849	0.0516587677725118													10.0	0.0	0.106283029947152	0.0889380530973451
CLASRP	0.4757953094869272	5.827341011466079e-11	0.0654656696125084	0.0626108549130897					-1.3131509479075218	7.432855302121242e-11	0.118838028169014	0.1341059602649006	-1.1505786596888938	1.2802382505915162e-06	0.118838028169014	0.1671732522796352	-10.0	1.8384411108471258e-07	0.0546218487394958	0.0710671314517035	-0.7560059030940423	0.0220770842860348	0.1141439205955335	0.1160493827160493	-1.0296800177257384	0.0052474612479935	0.1141439205955335	0.1589743589743589	-1.033088190096857	0.0056159514353028	0.1141439205955335	0.1506024096385542	10.0	0.0	0.0458190148911798	0.0823095823095823	-0.9444968292769246	0.0	0.0781684796357197	0.0918151615826034	-0.6609435662157401	6.762180660462441e-12	0.0781684796357197	0.0938616433907112	-0.4118718751590123	1.3731590752742512e-05	0.0781684796357197	0.116142311084975	10.0	0.0	0.0239043824701195	0.0588235294117647	-0.7659591607100782	2.8301008245809884e-05	0.0861538461538461	0.0985155195681511					-0.3673826596679861	0.0618301379866671	0.0861538461538461	0.1215022091310751	-0.1949538514977169	0.0874705130713056	0.0569800569800569	0.0722199425523184									0.6061146506412424	0.0067934063856544	0.0399032648125755	0.0883413461538461	-0.2806187174076823	0.0	0.1077983522310139	0.1006298270113141	-0.4039361520102972	0.0776692829709504	0.072077922077922	0.0612460401267159	-0.5339296477374429	0.0181041241384689	0.072077922077922	0.0550711335474988																					-0.0309361781555411	0.891990402683844	0.0766129032258064	0.0706827309236947													10.0	0.0	0.0415094339622641	0.0232088799192734																	-0.5486401565221605	0.0524234705284902	0.0313765182186234	0.0182884748102139
SRSF1	0.4756330325002667	0.0	0.1855540448674371	0.1603405462930117					-0.3415998337165376	0.0201555709857668	0.1848591549295774	0.2980132450331126	-0.5616086293081409	0.0012412670727599	0.1848591549295774	0.3373860182370821	10.0	0.0	0.1686674669867947	0.1518047902844934	-1.491218397858629	1.3163246103256928e-09	0.1861042183622828	0.1555555555555555	-1.551641059876015	7.531934622363635e-08	0.1861042183622828	0.2615384615384615	-0.9996680420383844	0.0004178483135579	0.1861042183622828	0.3433734939759036	0.8214744853573294	5.007188171010111e-07	0.0584192439862542	0.1458845208845209									0.2689297652979975	0.0002407036168375	0.0996711358461927	0.264334019406057	10.0	0.0	0.1155378486055776	0.1034727143869596													0.333864716307136	2.382047727723208e-05	0.0879629629629629	0.1370537546163315	0.7817952501310431	1.414598880349875e-07	0.0749697702539298	0.2308669418863131	0.343174327895496	0.0788101150680141	0.0749697702539298	0.115566037735849	1.051086033791217	4.976448874238152e-13	0.0749697702539298	0.2337740384615384	0.5170572942589108	0.0	0.0357288522718003	0.0518111088945253					-0.3686256336298117	0.035859635035762	0.1162337662337662	0.0986691142726021					10.0	0.0	0.0730897009966777	0.0673539518900343	-0.4755563043352155	0.0118904764776414	0.08	0.0631578947368421	-0.514865424700024	0.0567760945386029	0.08	0.0620300751879699	-0.3168891488736674	0.0730797188390492	0.08	0.0747150696496412					-1.4119211834410488	0.0632756962462693	0.1797752808988764	0.0526315789473684																													-0.7660504245370854	1.868072386189344e-05	0.0718623481781376	0.0317460317460317									-0.2214283112809346	0.264464288214418	0.0346447445684086	0.0451327433628318									0.8429995357318015	0.0486676833418926	0.0164233576642335	0.0448933782267115
NUP98	0.4754438318431246	1.6783023687459432e-13	0.0956152277362338	0.0862007804185881					-0.4507654690842482	0.0049557620448297	0.1628521126760563	0.25	-0.7420871163707948	0.0001623993149847	0.1628521126760563	0.2310030395136778	-0.0219449040185476	0.8612656044206707	0.1146458583433373	0.1513549983132801	-0.8558847041435841	0.000810890496269	0.1687344913151365	0.1604938271604938	-1.0061485013953784	0.0009599249798438	0.1687344913151365	0.2051282051282051	-1.0852743697409095	0.0003279313667281	0.1687344913151365	0.1987951807228915	0.1834495288689787	0.1814715209524047	0.127147766323024	0.1885749385749385	-0.562212960769376	1.2921752650687426e-13	0.1274981027068049	0.1760797342192691	-0.4968487554133773	7.38473822964336e-12	0.1274981027068049	0.1776550828190971					0.2543395660719327	0.411644837815163	0.0677290836653386	0.1197732104890148	-0.4789771287386253	0.0015674475457378	0.1271794871794871	0.1659919028340081									0.2145325176599805	0.0231302139992718	0.0737179487179487	0.1311038161674189									0.2466519017361098	0.0724051961977717	0.1185006045949214	0.1875	-0.4584104188103515	0.0	0.3238437066644914	0.2934537889367038	0.2322940832878572	0.0941972317221568	0.1668831168831168	0.1942977824709609					0.7431679519010559	1.3455839125965656e-08	0.1668831168831168	0.3100961538461538	10.0	0.0	0.1029900332225913	0.1278350515463917													10.0	0.0	0.3528225806451613	0.2405622489959839													-0.0417503217533599	0.0	0.060377358490566	0.0171543895055499													-0.1955564592976096	5.228703724768832e-08	0.2886953365995282	0.240521327014218	-0.4599026259421931	0.0096641234408574	0.0698380566801619	0.0483091787439613									-0.1797409990422672	0.0401724625002101	0.1908396946564885	0.1942477876106194					1.1854368765986656	0.0222890752896096	0.0145985401459854	0.0577507598784194
ERBB2	0.4754010798888927	0.0	0.0805914343983684	0.1197233061369279	-0.2479813307951106	0.0622827945660042	0.2737676056338028	0.2923462986198243	-0.2479943552818028	0.0282017199775021	0.2737676056338028	0.4569536423841059	-0.5572973801121497	2.825392043002745e-05	0.2737676056338028	0.4924012158054711	0.1755888272331984	0.0028069592062366	0.2376950780312124	0.2919149893174407									-0.7247119610075634	0.0008041638870177	0.2307692307692307	0.3795180722891566																									0.5983000156600811	0.0288646728633904	0.0379487179487179	0.1100217864923747	0.8073069321230542	0.0001798626152087	0.0379487179487179	0.158321060382916
C1orf198	0.4742128936728815	0.0	0.1312712440516655	0.1473926924441291	-0.2985522935180172	0.0518108206239462	0.2209507042253521	0.2358845671267252	-0.6291087921025784	2.917758212626408e-06	0.2209507042253521	0.3311258278145695	-0.6691111299229332	5.121113525380414e-05	0.2209507042253521	0.3525835866261398	10.0	0.0	0.0504201680672268	0.069155515574047					-1.1977275279946171	0.0009822235067045	0.1017369727047146	0.1384615384615384	-0.6338421142757041	0.093812251350927	0.1017369727047146	0.1566265060240964	0.2164119372286322	0.2726911828024598	0.0595647193585337	0.0835380835380835	-0.4447370406751283	2.461815033024358e-07	0.0862635972678978	0.1507097553609181					0.3354654833192081	1.7339913942678053e-05	0.0862635972678978	0.2243457806527491	0.4130709582568288	0.1336102947328742	0.0717131474103585	0.1169383416017009	-0.3125952978139911	0.0653058182923018	0.1056410256410256	0.1626180836707152													-0.5879739549579899	0.0466105315759343	0.0326481257557436	0.0333439187043505
CRELD2	0.4738823153967388	1.4872623721692729e-13	0.1252209381373215	0.0764455480666903	-0.3815205967988432	0.0218901225292462	0.2139084507042253	0.1869510664993726	-0.6642163712325927	9.926833164544928e-06	0.2139084507042253	0.2599337748344371	-1.394136631319949	1.7816648929184584e-12	0.2139084507042253	0.1610942249240121	0.1531196593919156	0.0528322325806077	0.1554621848739495	0.1930732036433149	-0.4509458891989352	0.0449005773891786	0.1935483870967742	0.2592592592592592	-1.0194901535512648	0.0003641254880466	0.1935483870967742	0.2051282051282051					0.3729407678372951	0.0061211542539873	0.0859106529209622	0.156019656019656									-0.3128487807997333	4.2731088338935343e-05	0.123956488742727	0.1896501029109085	10.0	0.0	0.0517928286852589	0.0822111977321048	-0.3105289881721943	0.0503848227143192	0.1302564102564102	0.1909581646423751	-0.6298066656314394	0.0004342849603346	0.1302564102564102	0.1318082788671024	-0.5003565081763811	0.0003988585908105	0.1302564102564102	0.1877761413843888	0.0647796981439879	0.6630510822369713	0.0423789173789173	0.0594993844891259	-0.7025187976041835	2.4240375817139427e-05	0.1136638452237001	0.0838361384566529	-0.3406087549227838	0.0411584494472536	0.1136638452237001	0.0990566037735849					0.1200598023646715	1.8331269756066806e-05	0.0989069255241047	0.1292142836786457	-0.4818545145150658	0.0025210382832874	0.1357142857142857	0.1135163674762407					-1.1949383602543886	8.651052810079364e-09	0.1357142857142857	0.0709134615384615													-0.7469006710585648	0.0010771992705192	0.0548571428571428	0.0287040945546644																	-0.1160786781172508	0.4416246631306925	0.3358490566037735	0.2996972754793138													0.3446347869235619	2.244063628585422e-05	0.0453638178189076	0.063388625592417													0.3770696805330886	0.0216987223652984	0.0428655314151497	0.0730088495575221
KLC1	0.4738541434214259	9.45544063734209e-16	0.1051665533650577	0.0954239091876552					-0.6061114629626293	9.915526050007077e-06	0.2411971830985915	0.3228476821192053	-0.4916739699711422	0.0016312612602289	0.2411971830985915	0.4468085106382978	-0.0096583653809322	0.939473284143664	0.1212484993997599	0.1479815585291802	-0.7272474483970438	0.0030484184242157	0.1761786600496278	0.182716049382716	-0.6266303941056234	0.0295987125635427	0.1761786600496278	0.2666666666666666	-0.9242396681219276	0.001190459740993	0.1761786600496278	0.2349397590361445	-0.027044048370924	0.8275392047413358	0.1764032073310424	0.2073095823095823	-0.2647176070597756	2.29632534127046e-05	0.1596256008095117	0.2860163092721232					0.1499665824601289	0.01326836657604	0.1596256008095117	0.3575418994413408	-0.357400127991906	0.0599894347198496	0.1633466135458167	0.1566265060240964	-0.4070619238009788	6.4354882563260046e-06	0.2943589743589743	0.3987854251012145									-0.0122098653884399	0.890888438420051	0.1146723646723646	0.1733688961838325	0.2205286148981756	0.056154958155086	0.1717049576783555	0.2877103842489679					0.4082521999701117	0.0001401579106022	0.1717049576783555	0.2806490384615384	-0.1605109153304991	0.0	0.2162900725997226	0.2324375160306648	-0.3631437194712542	0.0123313129889975	0.1649350649350649	0.1367476240760295	-0.5044333711301567	0.0003244512747071	0.1649350649350649	0.1262046810463515	0.4189872831246691	0.0052906443647258	0.1649350649350649	0.2608173076923077	0.1468590698040075	0.608868381820669	0.0398671096345514	0.0577319587628866													10.0	0.0	0.1169354838709677	0.0867469879518072	-1.3037329366014598	0.093691983387703	0.2022471910112359	0.0350877192982456																									-0.138910536052603	0.0166676577860218	0.113409544547269	0.0968009478672985	-1.0483047483478432	0.0	0.1295546558704453	0.0493443754313319	-0.4232371390662804	0.0196082998578999	0.1295546558704453	0.0881410256410256	-0.4139539216740703	0.0018831807175194	0.1295546558704453	0.0923869944488501	10.0	0.0	0.098062243100411	0.1190265486725663					1.192977515777791	0.0029961605677816	0.0237226277372262	0.0881458966565349	0.8040970119821785	0.0263456873977318	0.0237226277372262	0.0594837261503928
MAPK1IP1L	0.4733154055875816	0.0	0.2198844323589395	0.2123093295494856					-0.5333750749485879	8.1805244304686e-06	0.2940140845070422	0.3940397350993377	-0.4832984982671528	0.0004412828862943	0.2940140845070422	0.4772036474164133	10.0	0.0	0.1032412965186074	0.1243674800404812													0.3557701935816544	0.0051968463967408	0.1076746849942726	0.1916461916461916	-0.1475450894472688	0.0195953232841504	0.1651909941816342	0.3083660525520991	-0.1259314219148275	0.0454037631544364	0.1651909941816342	0.3059434881455017	0.1893128092591878	0.0012978602717173	0.1651909941816342	0.3548956189356071	10.0	0.0	0.1075697211155378	0.1622962437987243	-0.1820844601342629	0.0792906945784666	0.2492307692307692	0.4001349527665317									0.1516789836407106	0.0321211928560617	0.1235754985754985	0.1858842839556832									0.4636707435726847	1.722270528738925e-06	0.2055622732769044	0.3491586538461538	-0.0860689900187489	1.550877306002891e-05	0.2167387225711722	0.2348314286528541									0.3843215755311744	0.0045421567087546	0.1889610389610389	0.3125	10.0	0.0	0.0398671096345514	0.0756013745704467													-0.4193073554203385	0.0001356756939196	0.219758064516129	0.1409638554216867													10.0	0.0	0.0792452830188679	0.0201816347124117													10.0	0.0	0.1458900381056069	0.1364928909952606	-0.4334287184477191	0.0016657311566956	0.1133603238866396	0.0703933747412008									0.0174012259828099	0.8917092225215081	0.1021726365237815	0.134070796460177									0.6683762610738673	0.0292916134602192	0.0328467153284671	0.074074074074074
RNF19A	0.4729798148804192	0.0	0.1096193065941536	0.1206101454416459					-0.9295047092475538	7.197330682914887e-13	0.3019366197183099	0.3741721854304636	-0.7095097038308393	5.0266402729104535e-06	0.3019366197183099	0.4620060790273556	-0.1552127334720184	0.025410311871721	0.2418967587034814	0.2359158889013831	0.3730125453338236	0.0220943009404416	0.3176178660049628	0.5382716049382716									-0.1927384245308618	0.1375638593083479	0.1638029782359679	0.1667690417690417					-0.3360086046880781	2.7308280898951543e-05	0.110548950164432	0.1825267944137707	0.2820129821001889	0.0001767034781458	0.110548950164432	0.2546309908850338	10.0	0.0	0.1195219123505976	0.0963855421686747	-0.4005398211319385	0.0096528014496655	0.1384615384615384	0.1788124156545209									0.1223445342737984	0.083516364367596	0.1420940170940171	0.2170701682396389	0.4033288199108886	4.88541479678988e-08	0.3107617896009673	0.5442997777072086	0.2454973691647128	0.0056984887205241	0.3107617896009673	0.4229559748427673	0.6931280640592207	0.0	0.3107617896009673	0.5504807692307693	-0.2728843331698278	0.0	0.1128558610000815	0.1015132947647411	0.4521369820062857	0.0014073555469604	0.1136363636363636	0.191129883843717					0.7075427500472183	4.4451290602142426e-06	0.1136363636363636	0.2668269230769231	10.0	0.0	0.0332225913621262	0.061168384879725													0.3405051937934861	0.0018360796114174	0.2379032258064516	0.2638554216867469													-1.2981500350158417	0.0019900593833372	0.0830188679245283	0.0252270433905146													0.0378180974330584	0.2345792329155884	0.3988386862638359	0.418127962085308									0.2558198047042264	0.0017673257147816	0.2560728744939271	0.3417922283901665	0.3723607842622359	4.861823131352451e-07	0.196124486200822	0.2969026548672566	0.7144928106051299	1.600410816051155e-07	0.1478102189781022	0.2707641196013289	0.724004443457778	2.53954781568083e-05	0.1478102189781022	0.2887537993920973	0.898578957379333	2.279370841637117e-12	0.1478102189781022	0.3378226711560045
SGMS2	0.4720505109211285	0.0	0.345105370496261	0.2899964526427811					-0.8847690679111655	0.0	0.3785211267605634	0.4751655629139072	-0.9417838754377988	2.8811680886341173e-13	0.3785211267605634	0.4802431610942249	-0.2693144680919476	7.355802023690081e-07	0.3217286914765906	0.3094568761947599					-0.727739464553306	0.0006992268763273	0.28287841191067	0.3794871794871794													-0.4699210648057802	0.0786756820986641	0.017455097394384	0.0159142578759337	0.9106059196022674	5.926454099479254e-06	0.017455097394384	0.0455748309320788													0.6957643499210552	0.0120507309324601	0.0256410256410256	0.1030927835051546					-1.3247929067925084	0.0192403563500809	0.0133010882708585	0.0060336614798348									0.3761293947790964	0.0	0.2083367321967534	0.3018609820741543					-0.4013681754333043	0.0110228532052599	0.1285714285714285	0.1101422670949977	-0.4862363052736474	0.0112464396409428	0.1285714285714285	0.1201923076923077
SH3RF1	0.4717930416001025	0.0	0.1142420122365737	0.1466832210003547	-0.2613544742291693	0.0599132089422138	0.2790492957746479	0.3099121706398996	-0.8955450313297102	2.0724547619158635e-12	0.2790492957746479	0.3625827814569536	-0.8951322079171468	4.7620638916416125e-09	0.2790492957746479	0.4194528875379939	0.0143473207808464	0.8708032587512757	0.2238895558223289	0.2625660631957719					-0.7954601361988376	0.0007069591689943	0.2158808933002481	0.3230769230769231	-0.5524729047356689	0.0203327050395121	0.2158808933002481	0.3734939759036144	0.4271331271580761	0.0200423030710582	0.0549828178694158	0.1038083538083538													0.5727998995304062	0.1980347227415842	0.0318725099601593	0.0673281360737066	-0.409291954164753	0.0474271873152338	0.0646153846153846	0.1106612685560054									-0.244852110405916	0.0640969119530892	0.0477207977207977	0.0607304062371768	1.0145939460199325	5.491329416278885e-07	0.0374848851269649	0.1625912988250238	0.7933711310544719	0.0017489906708941	0.0374848851269649	0.080188679245283	0.8916931764016219	3.3857858522105035e-05	0.0374848851269649	0.1081730769230769
NOC2L	0.4714519520901009	1.1516533632006704e-11	0.0768524813052345	0.0659808442710181	-0.4248260814126604	0.0047184975731279	0.2420774647887324	0.2082810539523212	-0.900332217293889	4.948811290542669e-11	0.2420774647887324	0.2980132450331126	-1.2390930788700054	2.6539581760833573e-14	0.2420774647887324	0.3161094224924012	0.0964110565295797	0.3827041037419273	0.0990396158463385	0.1139098167097717	-0.5710875065802226	0.029892288684638	0.1563275434243176	0.1851851851851851	-0.7935737292875534	0.0070781665265199	0.1563275434243176	0.2461538461538461	-0.7281226908868387	0.0121685354432676	0.1563275434243176	0.2469879518072289	0.062582119889799	0.7921778782425586	0.0469644902634593	0.0721744471744471	-0.506982137555247	0.0	0.183910953706046	0.2597402597402597	-0.2406782341057886	2.782727838107708e-05	0.183910953706046	0.313088665151023					10.0	0.0	0.0318725099601593	0.0503189227498228	-0.367640361395384	0.0018467262050519	0.1753846153846154	0.2854251012145749									0.3876190616333796	0.0017041107646127	0.0373931623931623	0.0689372178908494																	-0.6303262961912741	0.0003955792448539	0.1103896103896103	0.073389651531151	-0.4983485410913276	0.0049531322952448	0.1103896103896103	0.0849013308857273																	0.8517877142016691	0.0003930878164925	0.0308571428571428	0.0713381173490924																																													0.4364001223734878	0.0751959270506378	0.0374493927125506	0.0574940523394131									1.2469475643195245	0.0222603471963291	0.0145985401459854	0.0516717325227963	1.3033609400369184	0.003236444907546	0.0145985401459854	0.0572390572390572
TRMT61A	0.4712352967039469	1.5305472704807386e-07	0.0498640380693405	0.0384888258247605	-0.5865512732745134	0.0291371790373181	0.0827464788732394	0.0765370138017565	-0.8953208694701731	0.0002373031311812	0.0827464788732394	0.1043046357615894	-1.6510825770093325	1.7257626051306846e-07	0.0827464788732394	0.0759878419452887									-1.008180338331379	0.0316747819769171	0.0595533498759305	0.1025641025641025	-0.8654735099448692	0.0735710780219915	0.0595533498759305	0.0963855421686747					-0.5702584086325078	2.680973636421054e-07	0.0645079686314191	0.0869827846572032	-0.5119885873221508	1.0689082739514491e-06	0.0645079686314191	0.0899642741149723																									-0.5325389159137758	0.0091515503845053	0.0725513905683192	0.0660527151476659																																																																																					2.4606606564439244	0.0642035413120921	0.0010121457489878	0.0118953211736716
CENPB	0.4709999927837643	2.3392986400477164e-15	0.0830387491502379	0.0904576090812344	-0.4499165089275255	0.0013821124244274	0.2455985915492957	0.2233375156838143	-0.465791316150893	0.0001526812890158	0.2455985915492957	0.3940397350993377	-0.5882369366688742	5.239864203379984e-05	0.2455985915492957	0.4498480243161094	-0.0120160433843043	0.9481215787776318	0.0684273709483793	0.0626335319914539																	-0.1545699459590302	0.0998828940148882	0.077409562357703	0.1597704620960434	0.2455439791825258	0.0035806835448868	0.077409562357703	0.1968171484248132	0.2385274928376072	0.0046318195549204	0.077409562357703	0.2067039106145251					0.2830859319769724	0.0330183200914561	0.1405128205128205	0.3090418353576248	0.5117901467174636	0.0001121475833224	0.1405128205128205	0.3017429193899782	0.5943797771485088	2.1909282938391025e-07	0.1405128205128205	0.3652430044182621	0.136624762296972	0.34119519301442	0.0381054131054131	0.0558063192449733	0.255958256141632	0.0161176230264746	0.1777509068923821	0.3137503969514131					0.530418925416464	1.3461031428809082e-07	0.1777509068923821	0.3257211538461538	-0.0475686571071044	0.2158164169221008	0.0617913369769149	0.0675995326170594									0.3053086756463353	0.0598105617326303	0.1532467532467532	0.2271634615384615													0.3880969937494387	0.0765830391229267	0.0445714285714285	0.0692275221612494																																													0.9418111316016184	0.0004284442677297	0.0242914979757085	0.056701030927835													0.9152303248427236	0.0216082238447392	0.0218978102189781	0.0516273849607182
TPST1	0.4709486589036192	3.26676090758468e-14	0.1091434398368456	0.0824760553387726	0.5022552026753175	0.0183979638515223	0.0721830985915493	0.1405269761606022	0.5181096274213479	0.0078594723372005	0.0721830985915493	0.2334437086092715					0.0494959633748408	0.5083950135946408	0.2202881152460984	0.2761722703249747	1.128734580375044	0.0115032006252012	0.0272952853598014	0.128395061728395	1.174827674769402	0.0258050438687895	0.0272952853598014	0.1538461538461538	1.044418895446774	0.0619811988064165	0.0272952853598014	0.1385542168674698	0.0144277839625279	0.8916578130991796	0.2107674684994272	0.3267813267813267	1.013338408098614	0.0	0.0867695421199089	0.3947447900936273	1.1124010271175635	0.0	0.0867695421199089	0.4059759662227996	0.406202581376669	4.0530553566913474e-08	0.0867695421199089	0.2493384298735666	10.0	0.0	0.0119521912350597	0.0871722182849043	1.7022441147167096	4.368563946119808e-10	0.0174358974358974	0.1700404858299595	1.2156994304007822	0.0005523891180946	0.0174358974358974	0.0773420479302832	0.6866887500963846	0.0765782818978171	0.0174358974358974	0.0596465390279823	0.1302002447109142	0.3610652170046993	0.0338319088319088	0.0742716454657365	1.4642781574757069	0.0001860485565414	0.0108827085852478	0.0704985709749126	1.7153586771716258	1.7723705808322283e-05	0.0108827085852478	0.0589622641509434	1.5464433712399364	9.021078336697348e-05	0.0108827085852478	0.0540865384615384	10.0	0.0	0.1317807325230442	0.0907121890051013									-10.0	0.0	0.0045454545454545	0.0
B4GALNT3	0.4709380564238595	5.406959972675699e-13	0.0630523453433038	0.0792834338417878									-0.5843679462029309	0.0035178578238445	0.1320422535211267	0.2553191489361702	0.0656793586247801	0.4848003214353893	0.1476590636254501	0.1889126279095918
CHPF2	0.4707196594260088	3.716609162160243e-08	0.0528552005438477	0.0438098616530684									-0.5383110687340509	0.0030045691538465	0.1540492957746478	0.303951367781155													-0.669326305126998	0.0652502317237294	0.0893300248138957	0.1566265060240964													0.2617429340102645	0.0006880759133809	0.0918289906400202	0.2355189650102911																									0.4363598597560648	0.021714863539385	0.0737605804111245	0.1194968553459119	0.5842425232296856	0.0002624042348729	0.0737605804111245	0.1592548076923076													0.4247166385693701	0.0260521055610579	0.0993506493506493	0.1790865384615384													0.9320865856963056	0.0321914529369468	0.0102857142857142	0.0274377374419586																																													0.9733417635725086	0.0177238792077269	0.0111336032388663	0.028548770816812													2.6096049827628107	0.0321243123607071	0.0018248175182481	0.0269360269360269
RFX1	0.4705710821429125	7.758199602770428e-09	0.0516995241332426	0.0503724725079815					-0.7070843072580472	5.323503894537326e-05	0.1346830985915492	0.2052980132450331	-1.0796264542388467	5.665948064610769e-07	0.1346830985915492	0.1975683890577507	0.0180794397065122	0.9041503419905188	0.0858343337334934	0.0995164736309456					-0.8914696929362602	0.0245996240704793	0.0918114143920595	0.1333333333333333																																									-0.3124172238140523	0.0999446734026952	0.0701330108827085	0.0971737059383931									-0.1869087065852925	1.9847017797380704e-08	0.0875683171547434	0.0887172618199435																									0.6251160999511414	0.0166982450569406	0.0297142857142857	0.0552975939214858	10.0	0.0	0.0564516129032258	0.0746987951807229																													-0.0173923469253702	0.8606342335516929	0.053529305026311	0.0494075829383886									0.7713937667972194	0.0131167071645701	0.0192307692307692	0.0416336241078509	10.0	0.0	0.0446271285965942	0.0699115044247787									1.0125013052431593	0.042333636330951	0.0127737226277372	0.037037037037037
EIF4E2	0.470433226313678	0.0	0.2221617946974847	0.1699184107839659					-0.6195839221111483	4.4983120750175516e-10	0.403169014084507	0.5215231788079471	-0.981165011582989	0.0	0.403169014084507	0.5562310030395137	-0.010356739585962	0.949034306344855	0.0858343337334934	0.0861351624873496					-0.414176316129469	0.0666562233363765	0.2456575682382134	0.4153846153846154	-0.6974619167576341	0.0007605913032105	0.2456575682382134	0.3855421686746988	0.4016208583409905	0.0096768428466396	0.0664375715922107	0.1317567567567567	-0.1583918995736852	0.005630907928665	0.1998482165443966	0.3542736333434008	-0.3004210981839221	3.8020623113654585e-08	0.1998482165443966	0.3179603767456966	-0.2175347990495303	7.395282214222074e-05	0.1998482165443966	0.3322552190532196	10.0	0.0	0.0717131474103585	0.0786676116229624													0.150676461378799	0.2401129672117811	0.0452279202279202	0.069347558473533													0.0953918465966015	1.205810045755993e-06	0.1978546374092503	0.2366268631194961					-0.2841471144477256	0.0081510970972991	0.2668831168831169	0.2386415787058283																																																									-0.5256999614891782	0.010435721680211	0.0566801619433198	0.0341614906832298					-0.439564919889659	0.0449470116562261	0.0566801619433198	0.0396510705789056	-0.2863570658284699	0.0947715732025959	0.0528479154433352	0.0491150442477876
MECP2	0.4702216696268443	9.69380938779885e-15	0.103704962610469	0.0883291947499113					-0.8395315934097993	2.647778353659102e-07	0.1681338028169014	0.2152317880794702	-0.5308358783790948	0.0040141316406414	0.1681338028169014	0.303951367781155	0.1323187513610747	0.0958741913932322	0.1704681872749099	0.2053300348588777	-0.613370110627342	0.0173506667717841	0.1712158808933002	0.2					-0.7850968173647089	0.0084177988409054	0.1712158808933002	0.253012048192771	0.3956684138204464	0.0185709633373304	0.0778923253150057	0.1194717444717444	-0.298494815926986	1.3339604266386711e-05	0.1447002276751834	0.2464512231954092	-0.2050242894328301	0.0022418321791028	0.1447002276751834	0.2575511529717441	0.1180960570282059	0.0714334616988812	0.1447002276751834	0.3328432813878271	10.0	0.0	0.047808764940239	0.1034727143869596	-0.5354420488526109	1.4774024077607818e-07	0.2389743589743589	0.2941970310391363					-0.2076246976239733	0.0591015762820363	0.2389743589743589	0.3733431516936671	-0.0405278293595991	0.7335779804042013	0.0751424501424501	0.0947886745999179	0.6150677519408101	1.9907380507162966e-05	0.0882708585247883	0.2232454747538901	0.6266987306462124	0.0001075814735727	0.0882708585247883	0.1643081761006289	0.9235307320556972	2.2307388443608868e-11	0.0882708585247883	0.2379807692307692	-0.4012881380617353	0.0	0.2950485357696386	0.2669212573741058									0.3795039615766752	0.00105461914327	0.2551948051948052	0.3846153846153846	0.2271163582997265	0.2754972193218851	0.0714285714285714	0.097594501718213													-0.1588352703303956	0.1522409483092386	0.282258064516129	0.2040160642570281	-1.3519367485572935	0.0064764072259522	0.3146067415730337	0.0789473684210526																									0.0149617566716033	0.7240694174673421	0.24460170567955	0.2428909952606635	-0.63596366404838	7.264057029715451e-09	0.1629554655870445	0.0907522429261559	-0.2831516940129688	0.0858529391199255	0.1629554655870445	0.1330128205128205					-0.1314506934004332	0.0621336852796327	0.2378156194950088	0.2827433628318584					0.9492157707475511	0.0014403189503571	0.0456204379562043	0.1276595744680851	0.9406690894315558	0.0001118981912082	0.0456204379562043	0.1245791245791245
NCOA7	0.4702123851083432	0.0	0.4271923861318831	0.3593472862717276	0.1954259499005172	0.0500685526471576	0.528169014084507	0.562107904642409	-0.3447599016414719	0.0001122207906113	0.528169014084507	0.6688741721854304	0.26861722584613	0.0139225390781048	0.528169014084507	0.7659574468085106	-0.7543041134272223	0.0	0.3649459783913565	0.2613291352749353	-0.291998247237356	0.0529551349083967	0.5062034739454094	0.6419753086419753	-0.3939198228633385	0.0298975049378187	0.5062034739454094	0.6615384615384615	-0.7131347970941595	3.715651660768371e-05	0.5062034739454094	0.6807228915662651	0.0266614908661585	0.8688070533419818	0.127147766323024	0.1517199017199017									0.7039800934452981	0.0	0.0958765494561092	0.2655101440752719	10.0	1.6646978511990822e-06	0.0119521912350597	0.0829199149539333	0.327517241067889	0.0173916351215605	0.1394871794871794	0.2773279352226721	0.3473763538733592	0.0496173970974603	0.1394871794871794	0.2222222222222222	0.600324261811324	1.1610289665538132e-05	0.1394871794871794	0.2835051546391752	0.9884349446929837	0.0	0.0908119658119658	0.2472302010668855	0.6832726585016032	9.002062956097627e-06	0.0773881499395405	0.1845030168307399	0.99126166612205	2.6765768036544075e-09	0.0773881499395405	0.1816037735849056	1.2320428864752433	0.0	0.0773881499395405	0.2247596153846154	-0.3622196726641833	0.0	0.0563259645974386	0.0498446806691555	-0.4401820851582542	0.095976456823014	0.061038961038961	0.0422386483632523	-0.9258857331592294	0.0001907330813062	0.061038961038961	0.0335016062413951	0.5030787895230635	0.0401399108295869	0.061038961038961	0.110576923076923													0.3144726197286474	0.012039276100367	0.1234285714285714	0.1831996623047699	-0.1685363951929701	0.5005965561073921	0.0584677419354838	0.0542168674698795																	-2.672010623797604	0.0124276555217834	0.0555555555555555	0.0352941176470588									-0.0411562838176312	0.613848007026919	0.0747595717655597	0.0696682464454976													10.0	0.0	0.0886670581327069	0.0991150442477876					0.7177247396659161	0.0282248729823585	0.0492700729927007	0.1033434650455927	0.6436201951909104	0.0136298338644034	0.0492700729927007	0.095398428731762
SERINC5	0.4700980644129509	0.0	0.1002719238613188	0.1218517204682511	-0.6782634009003908	9.234997754394716e-07	0.2605633802816901	0.2045169385194479	-0.7756098565878118	4.458903047358321e-10	0.2605633802816901	0.3509933774834437	-1.2152573456243023	1.8153025435527527e-15	0.2605633802816901	0.3738601823708207	10.0	0.0	0.0384153661464585	0.0608343641066006					-0.5747067112617831	0.0438877089195703	0.1464019851116625	0.2871794871794871					2.166740331802293	0.0	0.0217640320733104	0.1464987714987715																													10.0	0.0	0.0235042735042735	0.0494460402133771	1.099327439183081	8.962460771282643e-05	0.0217654171704957	0.1025722451571927	0.9410557782451136	0.0049273735002908	0.0217654171704957	0.0511006289308176	1.367522404913169	1.0805180652182783e-06	0.0217654171704957	0.0901442307692307	-0.159640520062691	1.4755049955855524e-11	0.1969165511053104	0.2050500156744278																									1.2358178713749768	0.060103509261656	0.0045714285714285	0.0160405234276065																																	0.1367762607698633	0.0233233996995703	0.1212121212121212	0.1306872037914692	-0.8483071383000682	0.0001194856783126	0.0566801619433198	0.0210489993098688																					10.0	0.0	0.0	0.0089786756453423
SDCBP	0.4700571744224585	0.0	0.2385791978246091	0.0764455480666903									-0.2785541143627179	0.0418249381925432	0.3327464788732394	0.5562310030395137	-0.4404600283960926	0.0	0.1440576230492196	0.1697964691330259					-0.7408482779776882	0.0017509175259262	0.260545905707196	0.3846153846153846	-0.7581374773764937	0.0013470187278857	0.260545905707196	0.4036144578313253	0.0038902863903988	0.9755440947648932	0.1798396334478808	0.2635135135135135	-0.6175600964300978	0.0	0.4131039716670883	0.3877982482633645	-0.4168708608772086	0.0	0.4131039716670883	0.4426761935693407	0.0760605408929446	0.0718871145488785	0.4131039716670883	0.5727727139076743	10.0	0.0	0.1235059760956175	0.1190644932671863													0.0967185758910111	0.0320904352647661	0.3269230769230769	0.3855149774312679	-0.267876751260427	0.001430541259949	0.3422007255139057	0.3693235947919974					0.4986873272492914	4.830375843584698e-12	0.3422007255139057	0.5330528846153846	0.0377051661606256	3.311853792294956e-05	0.7017293417081328	0.7557639146171165									0.2083470065538986	2.9185357759605807e-05	0.8142857142857143	0.9170673076923076	10.0	0.0	0.0897009966777408	0.1594501718213058	-0.4314802796896612	3.76568442670238e-09	0.3451428571428571	0.2800751879699248					-0.1307261176201998	0.096862531839786	0.3451428571428571	0.3752638243984804																																					-3.296707611766342	3.3393041418447763e-14	0.0526315789473684	0.002415458937198	-1.9853987673048217	2.661919167878451e-07	0.0526315789473684	0.0088141025641025	-2.301597077198774	1.4644088411033508e-13	0.0526315789473684	0.0059476605868358
NFE2L1	0.4699239953109987	0.0	0.143235893949694	0.1401206101454416	0.6401234311022332	4.2675370506098565e-09	0.2482394366197183	0.4491844416562108					0.3016473330329	0.0297603183601421	0.2482394366197183	0.6322188449848024	-0.0572667719572307	0.5164000399427133	0.1758703481392557	0.1762060047228157					-0.5106465497874836	0.0648522400769262	0.173697270471464	0.3179487179487179					0.1015011166397413	0.4948035607835149	0.1008018327605956	0.1339066339066339	0.1293569474510157	0.0279949226497488	0.1770806982038957	0.3820598006644518	0.1255192330357145	0.0320370974747172	0.1770806982038957	0.378044819746671	0.3695465830944874	1.1524321949804009e-12	0.1770806982038957	0.4169361952366951	-0.2292760842809262	0.3177020719444186	0.1314741035856573	0.1183557760453579									0.4139897578483765	3.0522017473997594e-09	0.2984615384615384	0.6524300441826215	0.2692958911352448	0.0001220120290381	0.1189458689458689	0.1834222404595814					0.2063332367680271	0.0843410068292418	0.2019347037484885	0.270440251572327	0.5438057129275667	2.507358061410376e-09	0.2019347037484885	0.3719951923076923	0.2170015571403503	1.2219372993529544e-10	0.0690513092421894	0.090911681723617									0.3556705413249882	0.0032594734182913	0.2428571428571428	0.3581730769230769	-0.4415892797786744	0.0945580440294725	0.0664451827242525	0.0336769759450171
NCBP2	0.46984132319599	0.0	0.1559823249490143	0.1287690670450514					-0.6509900973570156	1.4443895361287132e-08	0.3283450704225352	0.4172185430463576	-0.95306291511781	3.607318223833629e-12	0.3283450704225352	0.4376899696048632	-0.0090885967231329	0.9480189038514202	0.1218487394957983	0.1127853367817384					-0.5270683814502068	0.0270673109649225	0.2456575682382134	0.3794871794871794	-0.941696261514287	2.538052338228281e-05	0.2456575682382134	0.3373493975903614	0.4537477696801405	0.0028715720674702	0.0710194730813287	0.1345208845208845	-0.4443626408214087	1.62461183036988e-14	0.2084492790285858	0.2987012987012987	-0.4892909679413035	0.0	0.2084492790285858	0.2974991880480676	-0.1849809897826147	0.0013321393896983	0.2084492790285858	0.3257865333725375	10.0	0.0	0.0358565737051792	0.0701630049610205	-0.2548475149996072	0.0518246669248981	0.1589743589743589	0.2645074224021592									0.2211302935638575	0.0367340857284579	0.0598290598290598	0.0917111202297907	-0.3028057756098176	0.0028887909297	0.2237001209189842	0.271514766592569	-0.214139097488465	0.0683360125310133	0.2237001209189842	0.2319182389937107	-0.1969122059745362	0.0576987274479945	0.2237001209189842	0.2506009615384615	0.0395917961058982	0.132876621401489	0.1237050330369524	0.1394454102425261																													-0.0469657531951484	0.8493072887433045	0.0685483870967741	0.0670682730923694	-0.958325058864633	0.0872589303898112	0.2584269662921348	0.087719298245614																									-0.1449706299392055	0.0970591471754548	0.0529849392124841	0.0468009478672985	-0.6737255023807287	1.6851151894723868e-06	0.1042510121457489	0.0583160800552104
AKT1	0.4688113526011273	0.0	0.1738273283480625	0.166371053565094	-0.7328399640896938	8.311901508028189e-12	0.375	0.3136762860727729	-0.6898602942364952	1.3253319747275396e-11	0.375	0.4768211920529801	-0.9634926284589576	2.3378249227557808e-14	0.375	0.5045592705167173	0.1952189111069093	0.0962185199313782	0.0732292917166866	0.0890588103002361	-0.5590719830470258	0.0103582477315204	0.2009925558312655	0.254320987654321	-0.5692169316907774	0.0209142508506305	0.2009925558312655	0.3487179487179487	-0.6421509397473802	0.01085052646403	0.2009925558312655	0.3313253012048193					-0.2686671072185427	5.7203809342514686e-05	0.1363521376169997	0.2570220477197221	0.1501735625586511	0.0195401583944454	0.1363521376169997	0.3195842806105878									-0.3516404563671688	0.0014217866649983	0.1969230769230769	0.3157894736842105									-0.1201899095522116	0.385991741355593	0.0452279202279202	0.0525235945835043	-0.192461787966899	0.0736990874982163	0.2043530834340991	0.2680215941568752					0.2264883917882756	0.0256370823629487	0.2043530834340991	0.2974759615384615	-0.1530921362744091	3.219731332986652e-06	0.0819397993311036	0.0826469833851064	-0.3100143521606902	0.004135431081289	0.2584415584415584	0.2159450897571277																					0.4323752575357906	0.0075073235646131	0.0742857142857142	0.118615449556775																																									0.4342385799821051	0.0903734493557479	0.0506072874493927	0.079326923076923	0.588369999465077	0.0012530760944003	0.0506072874493927	0.0927835051546391									0.764420758605495	0.0590811680443359	0.0328467153284671	0.0699088145896656	0.8822644906568194	0.0043816933641308	0.0328467153284671	0.079685746352413
TMED9	0.4684106949710603	0.0	0.3387491502379334	0.2052146151117417					-0.349283993849871	8.040792270275287e-05	0.5193661971830986	0.6622516556291391	-0.6760906178630071	2.041786482434785e-10	0.5193661971830986	0.6534954407294833	0.0360944951996816	0.6906411233580592	0.1860744297719087	0.2089283706285842													0.2960372327296875	0.0002671734725569	0.2394043528064146	0.3488943488943489	-0.114644192601931	0.0012310218468443	0.4424487730837338	0.6336454243430988									0.3640975498817823	0.0791083863894204	0.1354581673306772	0.1906449326718639													0.0488710525450933	0.437873212609261	0.2019230769230769	0.2568732047599507	-0.1915952198449065	0.0010135167707328	0.5574365175332527	0.6128929818990155	0.1819221239795416	0.0018798021071751	0.5574365175332527	0.6415094339622641					0.2137731717169762	0.0	0.3024716534790766	0.3726523981874661	-0.2692973809410318	0.0001001221025816	0.4902597402597403	0.4498416050686378	-0.2657875811413989	0.0002096827576312	0.4902597402597403	0.4355208811381367					-0.0730075333190102	0.7098191092041057	0.0980066445182724	0.0989690721649484																													-0.5871841635067121	7.700589045409762e-07	0.4415094339622641	0.3440968718466196													-0.3707400330885144	4.547662320911367e-10	0.1068771547813463	0.0793838862559241									0.5313223131328019	0.0163283609009941	0.0404858299595141	0.0689928628072958	-0.0904799257451272	0.4103480003165957	0.1197886083382266	0.1393805309734513									0.5943553361091242	0.0636684189254185	0.0346715328467153	0.0650953984287317
GRIPAP1	0.468166941353399	3.973922543824762e-09	0.0425900747790618	0.0517914153955303					-0.3911117019679483	0.032057226013798	0.1267605633802817	0.2135761589403973					0.2175181958926743	0.03871997707982	0.0888355342136854	0.1137973687169684	-0.5057542593420542	0.0723935337709982	0.1315136476426799	0.1703703703703703																	0.4025643226169428	2.37986529293146e-05	0.0551479888692132	0.1698603442676193	0.4511501162206615	1.972861485348461e-06	0.0551479888692132	0.1734783887092031					-0.3491541401877914	0.05686336356846	0.0861538461538461	0.1437246963562753									0.1010875631862178	0.5040890634389746	0.0391737891737891	0.0545752974969224					0.480068291663969	0.0002630061701553	0.1257557436517533	0.2232704402515723	0.6642154669737124	1.270298273469568e-08	0.1257557436517533	0.2776442307692308	-0.089097755249311	0.0017412165873257	0.1084917203687087	0.1153067913021174					0.3103937422565083	0.0118293438961635	0.1889610389610389	0.2308398347865993	0.4496314572535657	0.0007422600864086	0.1889610389610389	0.3076923076923077													0.5272405947640029	0.00211445241161	0.0662857142857142	0.1101730688054031	10.0	0.0	0.0544354838709677	0.0526104417670682																																									0.4812066055136725	0.0045500927903736	0.0597165991902834	0.1074544012688342	10.0	0.0	0.0475631238990017	0.0522123893805309									0.6479465513176299	0.0185963880494428	0.041970802919708	0.0864197530864197
RABIF	0.4680371693090036	5.844972281861827e-10	0.0747790618626784	0.0578219226676126					-0.7262545261302664	9.118399902751038e-06	0.1690140845070422	0.2069536423841059	-1.2283967491795442	1.3729796510561878e-11	0.1690140845070422	0.2553191489361702	0.0340588746373152	0.8139438032839793	0.0780312124849939	0.0856853705161362																	-0.4016763862624191	0.0062980506559262	0.0346572223627624	0.0585925702204771	-0.3792070799769462	0.0074922956396955	0.0346572223627624	0.0587853199090613																																	0.3522956743070787	0.034504188947569	0.0749697702539298	0.1328125	-0.0897152564606269	0.0013428851210047	0.1076352067868504	0.1137963464333551					-0.3623733810764319	0.0351810895520464	0.1149350649350649	0.1050940798531436									0.7917566558298244	0.0885134235134924	0.0137142857142857	0.0300751879699248	0.8892262793993255	0.0798157365842599	0.0137142857142857	0.0347744360902255	1.0752058007857108	0.002948688477606	0.0137142857142857	0.0409455466441536													-10.0	0.0	0.0561797752808988	0.0																	-0.1046673854128928	0.2032064665390589	0.0602431500635093	0.0545023696682464													-0.0196978265992646	0.0	0.0534351145038167	0.0588495575221238
AP1G1	0.467992270114048	9.45544063734209e-16	0.1092114208021753	0.1062433487052146					-0.7862811408677425	1.4138939583842534e-10	0.2878521126760563	0.3791390728476821	-0.9021151274874216	8.121917061865681e-10	0.2878521126760563	0.4194528875379939	-0.1033445565074961	0.2218683628699599	0.1824729891956782	0.1775553806364556	-0.6508666026824439	0.0010807980705114	0.2531017369727047	0.2765432098765432	-0.8163172844936922	0.0005017657179215	0.2531017369727047	0.3487179487179487	-0.5951256288298965	0.0081906639282611	0.2531017369727047	0.4457831325301205	0.5113915426900401	0.0046826816371786	0.0538373424971363	0.1078009828009828					-0.2673854363155005	0.0003720926566261	0.1143435365545155	0.2003897369275739	0.150997258639205	0.0455305379025073	0.1143435365545155	0.2558071155542487	10.0	0.0	0.0398406374501992	0.0566973777462792	-0.2950750748425954	0.0401542905672506	0.1323076923076923	0.2206477732793522									-0.1140850385585795	0.3569732780517176	0.0541310541310541	0.0750923266311038	0.3372971249236932	0.0156930143564537	0.1064087061668681	0.2235630358844077	0.3757201372132717	0.0168079277616829	0.1064087061668681	0.1666666666666666	0.6263836504473195	2.7919879423159693e-06	0.1064087061668681	0.2205528846153846	-0.2512738603033475	0.0	0.1592707398645892	0.1609906238422297									0.4171182092271555	0.0046602728618393	0.1551948051948052	0.2764423076923077																	10.0	0.0	0.1028225806451613	0.0803212851405622													-0.7942236067258323	0.1677958919208927	0.0528301886792452	0.0151362260343087													-0.317241290161051	1.6086671365627176e-06	0.0896389040101615	0.0671800947867298	-0.517395246702777	0.0032151307022494	0.0728744939271255	0.0431331953071083									10.0	0.0	0.0904286553141515	0.081858407079646					0.9380755926592949	0.0683468437461344	0.0200729927007299	0.0516717325227963	0.9916113833243364	0.0091519893131764	0.0200729927007299	0.0606060606060606
IL6ST	0.4677441458709418	0.0	0.3183208701563562	0.3453352252571834					-0.2215057298265815	0.0459174727579305	0.3309859154929577	0.5099337748344371	-0.3580810166288931	0.008268256108985	0.3309859154929577	0.5501519756838906	-0.1555616225798749	0.0334332225946447	0.2232893157262905	0.2419880805127628													-0.0232981904802682	0.6700912999755702	0.5315005727376861	0.6658476658476659	-0.4929098864930788	0.0	0.4730584366304073	0.5668982180610087	-0.2726648550203402	3.967434813586314e-15	0.4730584366304073	0.639493341994154	0.0810129811178078	0.0307495421962421	0.4730584366304073	0.673625404292855	-0.0542115581419674	0.6965199605712548	0.3466135458167331	0.4181431608788094									0.2705715404441231	8.379964442379146e-05	0.4256410256410256	0.6796759941089838	0.0476735827074496	0.2288362872825215	0.459045584045584	0.5361099712761592	0.8828713132258995	0.0	0.4498186215235792	0.7691330581136869	0.7775706817652244	0.0	0.4498186215235792	0.72562893081761	0.8148452186642899	0.0	0.4498186215235792	0.7710336538461539	0.042074024770283	0.0016065653694275	0.3966473611224406	0.5232124027472997									-1.8298525580071132	0.0015589648305417	0.0272727272727272	0.0048076923076923	10.0	0.0	0.0813953488372093	0.1003436426116838													10.0	0.0	0.6270161290322581	0.4618473895582329													-0.3919105216745782	0.2011385746007538	0.1471698113207547	0.0726538849646821													0.1716772859302447	7.314363783702195e-15	0.4324079114498276	0.4459715639810426													0.0322490612621909	0.5544430410662202	0.3904873752201996	0.4650442477876106
YTHDF2	0.4675726920159386	0.0	0.2403127124405166	0.1906704505143668	-0.205123422589753	0.0510571170752063	0.4330985915492957	0.4579673776662484	-0.5890611223586154	6.644264060763555e-10	0.4330985915492957	0.5695364238410596	-0.8738687674725168	6.246552621388028e-14	0.4330985915492957	0.5835866261398176	-0.1781059644018318	0.0184474955145791	0.1842737094837935	0.161587765658383	-0.3609335937504839	0.0224039328368938	0.3622828784119106	0.4814814814814814	-0.8537257625438814	2.881937723558858e-06	0.3622828784119106	0.4769230769230769	-1.013699488583026	4.115002703305035e-08	0.3622828784119106	0.4397590361445783	0.2249912029870483	0.0886728217930858	0.1053837342497136	0.1735257985257985	-0.3478451052967816	3.53822692456349e-09	0.2190741209208196	0.3059498640893989	-0.3818067180013136	1.5388984360813333e-12	0.2190741209208196	0.3264046768431309					10.0	0.0	0.0597609561752988	0.1006378454996456													0.2649573465634212	0.0006952305090316	0.0943732193732193	0.1567501025851456	-0.1380123213652466	0.0911402132723803	0.3688029020556227	0.4239441092410289	-0.1599975127120982	0.0728823502879606	0.3688029020556227	0.3419811320754717					0.0414743376114533	0.0601386611727608	0.1691410392364793	0.1943914047137279	-0.4325245879663915	6.52891909914341e-06	0.2974025974025974	0.2344244984160506	-0.4694062675379008	5.256037385332886e-07	0.2974025974025974	0.2423129876089949					0.6517867380043331	0.0070281405132351	0.0431893687707641	0.0797250859106529	-0.3104227089055222	0.0779398097457039	0.1131428571428571	0.0872180451127819									-10.0	0.0	0.0564516129032258	0.0433734939759036																													-0.2212128013525863	0.0012421213414227	0.0811105062602068	0.0677725118483412	-0.5815689656180436	6.330229528229906e-05	0.1022267206477732	0.054175293305728									-0.004513194695948	0.9804306326674956	0.0575455079271873	0.0646017699115044
ZFHX3	0.467461727995428	9.609773773885713e-14	0.0968048946295037	0.0945370698829372					-0.7611261985512688	2.4058609513625025e-08	0.2640845070422535	0.3129139072847682	-0.8080719966729619	6.032172200261356e-07	0.2640845070422535	0.364741641337386	-0.1655827018472584	0.0077929587191045	0.2382953181272509	0.2496345440233892									-0.8012849885143252	0.0032168356222767	0.1910669975186104	0.2590361445783132	0.1609310061973031	0.1050185823923391	0.2416953035509736	0.2856265356265356	-0.5061043292766776	0.0	0.2018719959524411	0.2530957414678345	-0.3530908972832305	3.959606762658075e-09	0.2018719959524411	0.275089314712569					0.4136261935873479	0.0069526065276748	0.1952191235059761	0.330970942593905	-0.469130458281608	1.940496180873324e-13	0.5753846153846154	0.6106612685560054									-0.1295369064358084	0.3499591896537891	0.0484330484330484	0.0629872794419368	1.7717104915563229	0.0	0.0580411124546553	0.3636074944426802	1.7520608398046795	0.0	0.0580411124546553	0.2940251572327044	2.06986138533957	0.0	0.0580411124546553	0.3605769230769231	-0.0463117025020109	0.0248132013097001	0.2302390080756995	0.2532417566758813																									0.5354282977258678	7.309717840324641e-05	0.0914285714285714	0.1718024482904179
MED15	0.4674328375368662	1.966594870261844e-14	0.0965669612508497	0.0911670805250088					-0.7287487428511401	7.0070565354624175e-09	0.2693661971830985	0.3708609271523179	-0.5390795493432797	0.0001523039053321	0.2693661971830985	0.513677811550152	0.0862168985505491	0.4097186341098736	0.1188475390156062	0.1474193185651636	-0.7609210684928429	0.0007665154285693	0.1960297766749379	0.2296296296296296	-0.8734875279260399	0.0009057262203357	0.1960297766749379	0.3076923076923077	-1.050432853501677	0.0001057021798494	0.1960297766749379	0.2831325301204819	10.0	0.0	0.0733104238258877	0.1185503685503685	-0.4026648701474148	9.349846216169966e-08	0.1252213508727548	0.1887647236484445	-0.3184633849256678	1.1212087717522448e-05	0.1252213508727548	0.1922702176031178					10.0	0.0	0.0637450199203187	0.069454287739192	-0.392637223381386	0.0005818216471987	0.1907692307692307	0.2766531713900135									-0.08731309953343	0.3862849342133174	0.0833333333333333	0.108945424702503					0.2525319040048333	0.0613053429842473	0.1535671100362756	0.2154088050314465	0.4291483882782046	6.4762451877564e-05	0.1535671100362756	0.2872596153846153	-0.1660172167264627	1.276208187015514e-13	0.1829268292682926	0.1945908974322437	-0.3473600785624045	0.0232756615600549	0.1512987012987013	0.1193241816261879					0.3116589147946327	0.0559764941147388	0.1512987012987013	0.2235576923076923																	0.0519659103195672	0.8428328015976676	0.0584677419354838	0.0578313253012048																													0.1597445570181191	0.0043364455615982	0.1088731627653783	0.1233412322274881									0.3512787921090229	0.0301922347205295	0.0799595141700404	0.1134020618556701	10.0	0.0	0.1262477980035232	0.1880530973451327					0.7977533824436117	0.0632176531845438	0.0273722627737226	0.0668693009118541	0.8169353890081001	0.0142525297366076	0.0273722627737226	0.0684624017957351
CC2D1B	0.4669880422096301	1.5463348271569827e-09	0.0429979605710401	0.0581766583894998	-0.4510112376202549	0.0652788111812859	0.0968309859154929	0.0928481806775407	-0.6961127598517585	0.0004749654711557	0.0968309859154929	0.1655629139072847	-0.7995703241742305	0.0007173874335817	0.0968309859154929	0.1945288753799392													-0.9229902223371198	0.0344657786131497	0.0620347394540942	0.0963855421686747													0.3324823587341591	0.0129158913113999	0.0303566911206678	0.0982064098794472																					0.5001351987338488	0.0298107586765165	0.0386940749697702	0.1041600508097808					1.0362562552074774	7.72359716126027e-07	0.0386940749697702	0.1286057692307692																																																																									0.7045378339369676	0.0764950608267822	0.0192307692307692	0.0392628205128205																	1.015135663827096	0.0482892550324543	0.0127737226277372	0.0347923681257014
TNFRSF10B	0.4668290354150053	0.0	0.1321889870836166	0.1190138346931536	0.2669783349991335	0.0253568670726211	0.2887323943661972	0.4065244667503137	-0.2884550013994177	0.0123928852827627	0.2887323943661972	0.4751655629139072					0.4067603593369949	0.114220874994161	0.0210084033613445	0.0308107500281119					-0.4953530380102381	0.0950165349825954	0.1563275434243176	0.2871794871794871					0.2883957961046406	0.0705424127433014	0.0801832760595647	0.1415847665847666									0.3340336366680115	6.54467642877995e-06	0.0903111560839868	0.2563951778888562	10.0	0.0	0.0119521912350597	0.0489014883061658									0.5575330838274158	0.0094108983211314	0.0523076923076923	0.1516936671575846	0.8925523433620582	0.0	0.0601851851851851	0.1873204759950759	0.1900850786539493	0.0838353850142485	0.1741233373639661	0.3134328358208955					0.4702485055909023	2.3961353758129406e-06	0.1741233373639661	0.3227163461538461	-0.1735921271852356	3.81464828653257e-10	0.1405905865078717	0.1436917552509333					-0.584119387236742	0.0031592096077921	0.0922077922077922	0.062413951353832	0.8007245119579344	4.5102029849140615e-06	0.0922077922077922	0.1923076923076923																																																					-0.7996995550708413	0.028613009084865	0.020242914979757	0.0089717046238785
FRMD4B	0.4665389594905151	0.0	0.1936097892590075	0.2174529975168499	0.4140865314615595	0.0195483888498759	0.1619718309859155	0.1944792973651192	-0.4763419139777327	0.0043392223528551	0.1619718309859155	0.2185430463576159	-0.3652611391374665	0.0583882765041734	0.1619718309859155	0.2796352583586626	0.2282814146410401	0.1242416258818126	0.0498199279711884	0.0773642190486899													0.1935564999574476	0.194383492975731	0.1134020618556701	0.164004914004914	-1.458540821869062	0.0	0.1335694409309385	0.0604047115675022	-1.5060031598011647	0.0	0.1335694409309385	0.0672296200064956	-0.8078675240992376	0.0	0.1335694409309385	0.11496618641576	10.0	0.0	0.1035856573705179	0.1438695960311835									0.9780917339954998	8.856247763958879e-05	0.0451282051282051	0.1185567010309278	0.2920523755110873	1.0992933867927046e-05	0.1257122507122507	0.2209684037751333	0.575190509651772	3.0959896259562064e-08	0.1620314389359129	0.3578913940933629	0.647644321361653	1.896319692877516e-09	0.1620314389359129	0.3018867924528302	0.817788782905534	0.0	0.1620314389359129	0.375	0.5436026030391901	0.0	0.1544987356228077	0.2334349796232437																									0.9579397009236722	1.324753299434249e-05	0.0308571428571428	0.0890671169269734																																	-0.0691990916596089	0.4471062917273777	0.0689530030847396	0.0593601895734597
FBXO9	0.4660575378175138	0.0	0.1766485384092454	0.1844625753813409	-0.3717791918021498	0.0034611670464663	0.3054577464788732	0.2810539523212045	-0.229707105777277	0.0412085628865729	0.3054577464788732	0.4850993377483443	-0.3833059040376927	0.0039279379320112	0.3054577464788732	0.5349544072948328	-0.1402722654307069	0.3218934228052489	0.0714285714285714	0.0661194197683571													0.2036853809240599	0.2176338861483898	0.0767468499427262	0.1121007371007371	-0.4312736102712067	6.747092350441198e-10	0.1467240070832279	0.2234974327997584									0.0118678523519234	0.9726047504299232	0.0637450199203187	0.0836286321757618	-0.5120706176629779	0.0001039655032535	0.1569230769230769	0.2165991902834008									-0.0552418874459086	0.6977004811046166	0.0516381766381766	0.060525235945835					0.3720997326344563	0.0171794238130417	0.0979443772672309	0.1705974842767295	0.4726410760894698	0.0007604037203135	0.0979443772672309	0.1923076923076923	0.1834113358034313	3.0181776670925043e-08	0.0717024227098458	0.0949015360939325																																																																	-0.3999012635138246	0.0158025487041545	0.0880566801619433	0.054175293305728																					0.6054695573961718	0.0185006965028287	0.0510948905109489	0.0976430976430976
RNF11	0.465996864670864	0.0	0.1835486063902107	0.1988293721177722	0.2551106125504331	0.0382339103995857	0.289612676056338	0.4052697616060225	-0.550176299741876	1.7404185358986538e-06	0.289612676056338	0.4536423841059602	-0.6468061003072021	2.5164130937750937e-06	0.289612676056338	0.5197568389057751	0.1639678509501114	0.0155049199801878	0.2004801920768307	0.2586303834476554	-0.7788534463268492	1.5240573129187182e-05	0.2779156327543424	0.3185185185185185	-1.0966468475553846	1.213723652322073e-06	0.2779156327543424	0.3538461538461538	-1.0695051956074897	4.714519111711616e-06	0.2779156327543424	0.3373493975903614	0.4851262110450125	5.946574175790223e-05	0.1065292096219931	0.2113022113022113	-0.2292395904581297	0.0003122138997168	0.1758158360738679	0.2884324977348233	-0.3340958761865617	3.12891298858794e-08	0.1758158360738679	0.2731406300746996					0.2080997715638307	0.3373011073401192	0.1155378486055776	0.1594613749114103	-0.2228760943133808	0.0388908331581023	0.2317948717948718	0.3670715249662618									0.2311733892816069	0.0004845320586302	0.1264245014245014	0.2041444398851046	0.3646100857471268	0.0006467823390096	0.1584038694074969	0.3245474753890124	0.2735650472082271	0.0389391107896391	0.1584038694074969	0.22562893081761	0.6707799627510671	2.696212672394382e-11	0.1584038694074969	0.3443509615384615	-0.045694837907935	0.0951570643835743	0.1246839057019332	0.1365385163441534					-0.343228007835176	0.038903632513921	0.1279220779220779	0.1069297843047269					1.0099402661491972	0.0032387077038413	0.021594684385382	0.0529209621993127													10.0	0.0	0.0544354838709677	0.0469879518072289																													0.0741846739115213	0.308809644335836	0.0791144982761749	0.0805687203791469	-0.5249462802594285	0.0232534029276905	0.0465587044534413	0.0269151138716356	-0.55514788968105	0.099936083403635	0.0465587044534413	0.0296474358974358					0.058459855917795	0.7170518612686597	0.0634174985320023	0.081858407079646
RNF40	0.4659146315195236	1.0275747690463864e-10	0.0684228416043507	0.0608371763036537	-0.3349846488430107	0.0997115396573284	0.1390845070422535	0.1367628607277289	-0.7775037628045192	1.2528556720672849e-05	0.1390845070422535	0.1788079470198675	-1.2990718923393114	5.507607574141071e-10	0.1390845070422535	0.1884498480243161	-0.0137245921768241	0.9185158558265	0.10984393757503	0.1083998650624086					-0.9462095433907014	0.0110981874232763	0.0818858560794044	0.1641025641025641									-0.5089762411854405	6.055669909371857e-08	0.0789273969137364	0.1250377529447296	-0.3674045616161477	5.816102552377978e-05	0.0789273969137364	0.1279636245534264																									-0.2838998468897939	0.0442895943832333	0.1124546553808948	0.1644966656081295	-0.3553591416443024	0.0371357812625769	0.1124546553808948	0.10062893081761																																	0.5179198427498408	0.078116506127733	0.0251428571428571	0.0430561418319966																																													0.8859510009900418	0.010937759249164	0.0151821862348178	0.0360824742268041									1.4686520191692407	0.0270362677424559	0.0091240875912408	0.0425531914893617
USP10	0.4657989115202285	3.391166395402686e-11	0.0803874915023793	0.0634976942178077					-0.5802806258544438	2.306094802415344e-05	0.215669014084507	0.3162251655629139	-0.5208702406181036	0.0008404157192022	0.215669014084507	0.3981762917933131	-0.1131337371629397	0.0802461961493271	0.2551020408163265	0.2555942876419655	-0.4481192857723983	0.0462559293933682	0.2084367245657568	0.2716049382716049	-0.6658588205662579	0.0067135370634016	0.2084367245657568	0.3487179487179487					0.1736892580319883	0.2672637180569348	0.0950744558991981	0.1329852579852579	-0.2768446047760153	0.0006440393607496	0.1024538325322539	0.1911809121111446	-0.2371880277520774	0.0029787117157009	0.1024538325322539	0.1867489444624878					0.5109073609236151	0.1276326479155007	0.0517928286852589	0.0900070871722182	-0.3720196885902064	0.0063931540694029	0.1569230769230769	0.2145748987854251									0.1943515438946342	0.0872209025790276	0.0512820512820512	0.0910956093557652	0.5328837164836285	3.073838212430376e-05	0.1148730350665054	0.2667513496348047	0.4599657243954981	0.001317296302409	0.1148730350665054	0.1886792452830188	0.8863601452881583	7.013486974544383e-13	0.1148730350665054	0.2752403846153846	0.1957706047358305	2.40634262177194e-13	0.1144465290806754	0.1530964119809627									0.3546527105312698	0.0172054523119218	0.1675324675324675	0.2536057692307692	0.1352937569138075	0.5628747913994422	0.0681063122923588	0.0797250859106529													0.00379942220196	0.9856098241690004	0.1229838709677419	0.1096385542168674																													-0.0885379390196755	0.1946333669758964	0.0927236436218472	0.0799763033175355	-0.6304256442110817	4.1963819488331535e-05	0.090080971659919	0.0493443754313319									-0.1658270703737521	0.2471490893761926	0.0769230769230769	0.0761061946902654
GALNT5	0.4655195744279264	2.3392986400477164e-15	0.0825288919102651	0.1080170273146505					-0.8266753178295424	5.039525862602675e-13	0.3723591549295774	0.4205298013245033	-1.0978047850436212	1.9780218527145005e-13	0.3723591549295774	0.3495440729483283					-0.8190237290144914	0.0001461224159939	0.2233250620347394	0.2296296296296296					-0.5172551636231838	0.0596903249242629	0.2233250620347394	0.3433734939759036					-3.5940964052351494	0.0	0.0285858841386288	0.0039263062518876	-3.2533359606026324	0.0	0.0285858841386288	0.0022734654108476	-2.805228907924956	0.0	0.0285858841386288	0.0049985298441634
DERL1	0.4653760469943144	3.265763727820461e-15	0.1393949694085656	0.0846044696700957					-0.4883324599522383	2.898275203081646e-05	0.2948943661971831	0.4254966887417218	-0.8361005249221131	1.3410246268394882e-09	0.2948943661971831	0.4468085106382978	-0.118386336346131	0.4121907377169868	0.0702280912364946	0.0644326998763072	-0.6472539539691397	0.0011929987057522	0.2332506203473945	0.2888888888888888	-1.0630647893105951	3.1562103758352666e-05	0.2332506203473945	0.2769230769230769	-1.06832235724416	6.290246817159788e-06	0.2332506203473945	0.3313253012048193	0.0575109152901128	0.7379043828881767	0.0870561282932416	0.1268427518427518	-0.4507130502075681	0.0	0.2605615987857324	0.3956508607671398	-0.3549817882278318	1.5375591684748875e-14	0.2605615987857324	0.407924650860669	-0.1948388175805524	2.245439674946161e-05	0.2605615987857324	0.4348720964422228	-0.5462842182286791	0.0	0.047808764940239	0.0588235294117647													-0.0868863243743551	0.3565113649386434	0.0929487179487179	0.1122281493639721									0.4069371872925467	1.161678168961355e-05	0.2309552599758162	0.3485576923076923	0.1120341906778999	1.2992086165158125e-07	0.1677950893221307	0.1988657414004389	-0.2421998865897823	0.0097917266363331	0.3116883116883117	0.2930306230200634	-0.3178626736847852	0.0004753992412955	0.3116883116883117	0.2845341899954107					10.0	0.0	0.0365448504983388	0.0604810996563573													-0.2789925664078612	0.2531025903609643	0.0564516129032258	0.0461847389558232													0.0714414856296876	0.7279145870075382	0.2188679245283019	0.2280524722502522													-0.0033441940015362	0.9673007550934146	0.0738522954091816	0.0748815165876777	-0.3187255017287152	0.0673615510691657	0.0789473684210526	0.056935817805383									10.0	0.0	0.0710510863182618	0.0938053097345132					0.972326399855096	0.0117555916730552	0.0310218978102189	0.0820668693009118	1.1198614638807016	0.0001775746881098	0.0310218978102189	0.0965207631874298
DPH3	0.4651064602454519	2.3218304772295462e-08	0.083004758667573	0.0416814473217453					-0.7371640012122247	5.889410534704289e-07	0.2359154929577464	0.2582781456953642	-0.8829797140615625	1.9624540021697441e-07	0.2359154929577464	0.3100303951367781	0.046000909105864	0.7357888561476157	0.0822328931572629	0.0896210502642527					-1.2515156550263835	0.0001086847270005	0.1488833746898263	0.1641025641025641	-0.5162355849503717	0.0901569808933575	0.1488833746898263	0.2771084337349397	0.6493295059409919	0.0029435626337411	0.0332187857961053	0.0823095823095823	-0.2107653769282257	0.006382413660434	0.1282570199848216	0.2114164904862579	-0.6285081041684885	0.0	0.1282570199848216	0.1646638518999675	0.1413837543084931	0.0670596231047524	0.1282570199848216	0.2469861805351367									-0.5043924442270102	0.0028640943266577	0.1435897435897435	0.1427015250544662					-0.0517200064748901	0.750811929345681	0.0398860398860398	0.0498563807960607									0.2032381686181575	0.0924032413450534	0.1608222490931076	0.2313701923076923	0.0764148439265081	4.094522930270044e-05	0.2211844359246268	0.2547522015446436	-0.3594493358154175	0.0001224919057013	0.3090909090909091	0.2571277719112988	-0.3756353399324904	4.412620281301913e-05	0.3090909090909091	0.2611289582377237	-0.4614305787338406	4.421569615517638e-05	0.3090909090909091	0.2884615384615384
PSME3	0.4650442625750826	3.725283600522242e-15	0.1009857239972807	0.0938275984391628					-0.7286120785356753	1.4055887964968852e-08	0.2535211267605634	0.3509933774834437	-0.8568163188071594	1.2440522761006194e-08	0.2535211267605634	0.4103343465045592	0.0931799302265866	0.427870753472716	0.0960384153661464	0.1041268413358821					-0.9576428966304378	0.0008632480972003	0.1488833746898263	0.2307692307692307	-0.5876110396161028	0.0480317364078802	0.1488833746898263	0.2409638554216867	0.2826442446407886	0.2184017552733601	0.0366552119129438	0.0712530712530712	-0.4455494853949266	3.426716200733248e-07	0.0953706046040981	0.146481425551193	-0.3561465034949783	1.7439913124652558e-05	0.0953706046040981	0.1555699902565768					10.0	0.0	0.0438247011952191	0.0552799433026222									0.3371923275814676	0.0830304091870138	0.0738461538461538	0.1877761413843888	0.3005141035148232	0.0205172668365013	0.0359686609686609	0.0681165367254821													0.1409458153573562	3.706974950779849e-07	0.1001713027163716	0.1294992732765254	-0.3512080774251699	0.0343476238287946	0.1279220779220779	0.1087645195353748	-0.4132498972314501	0.0095766569802208	0.1279220779220779	0.1124368976594768
HCFC1	0.4645671547588489	5.8818298749740485e-12	0.0690346702923181	0.077864490954239					-0.6500709575349833	1.1833379194876286e-05	0.1875	0.271523178807947	-0.3566291303600457	0.030232128065834	0.1875	0.4224924012158054	-0.0242654218703999	0.8539195805793909	0.1056422569027611	0.1022152254582255																	-0.2353084873239851	0.0044306479313321	0.0984062737161649	0.1815161582603443	-0.1651729597062913	0.0465621985867507	0.0984062737161649	0.1831763559597271	0.2035379544280993	0.007413802781979	0.0984062737161649	0.2425757130255807									0.3518719033038379	0.0155243537833916	0.1497435897435897	0.2864923747276688					-0.0867337635681192	0.5633017601490248	0.0416666666666666	0.0488305293393516	0.566588074903756	3.223732963309194e-06	0.120918984280532	0.2785011114639568					0.6291079556419188	3.843355386124117e-07	0.120918984280532	0.2469951923076923	0.2066259196309569	1.0876471146441823e-07	0.0530630557141691	0.0676850294964233									0.739089880236981	3.555220002847661e-06	0.1097402597402597	0.21875																																					-2.384328559172396	0.0199303832346324	0.0555555555555555	0.0470588235294117																																	1.191251245296341	0.0550617799905121	0.010948905109489	0.0425531914893617	1.2232846823040484	0.0109434363718464	0.010948905109489	0.0471380471380471
MT1E	0.4645510775798041	0.0	0.303467029231815	0.3247605533877261					-0.6658818346606412	2.3738496693825583e-06	0.4683098591549295	0.3509933774834437	-1.545993357811291	0.0	0.4683098591549295	0.2613981762917933	-0.1188265406008523	0.0272984448560883	0.3925570228091236	0.4502417631845271									-0.5754611505911789	0.01262849324758	0.3672456575682382	0.536144578313253	0.0842690575645586	0.4120346368210837	0.3321878579610538	0.4118550368550369	1.0403944640246607	0.0	0.2653680748798381	0.6276049531863486	1.1420689183988413	0.0	0.2653680748798381	0.659954530691783	0.8038249885782172	0.0	0.2653680748798381	0.5292561011467215	0.7140248482260239	3.6901067424711954e-08	0.3426294820717131	0.4883061658398299	1.0211211341635318	3.2862043263349636e-10	0.1148717948717948	0.2469635627530364	0.9885994345770274	2.364086668724267e-08	0.1148717948717948	0.2461873638344226	1.3285176364389308	0.0	0.1148717948717948	0.4484536082474227	-0.3602773942782276	6.451250157222949e-09	0.412037037037037	0.3044727123512515																	0.5551256382636834	0.019004008456886	0.05	0.1135163674762407					-1.0591527485137775	0.0064394692577036	0.05	0.0408653846153846
LAPTM4B	0.464540451882674	0.0	0.2394969408565601	0.235899255054984	-0.684855044860385	2.6038523189460725e-12	0.4410211267605634	0.3688833124215809	-0.6545760100178957	2.857033128596716e-12	0.4410211267605634	0.5629139072847682	-1.3991376853097386	0.0	0.4410211267605634	0.5167173252279635	-10.0	0.0	0.0132052821128451	0.0185539188125491	-0.321100388823525	0.0883294552299873	0.2878411910669975	0.3777777777777777					-0.4927176783466259	0.0165397927091696	0.2878411910669975	0.4518072289156626	0.3573074917932059	0.0178370750762956	0.0801832760595647	0.132063882063882	-0.3591081819151236	5.768689636722758e-09	0.1808752845939792	0.2814859559045605	-0.2253608272227957	9.80529076158581e-05	0.1808752845939792	0.3137382266969795	-0.2238524187521111	0.000255362822741	0.1808752845939792	0.2810937959423699	10.0	0.0	0.0318725099601593	0.108433734939759													1.261558882195479	0.0	0.0295584045584045	0.129872794419368	-0.2287501768090268	0.0564135348860693	0.1825876662636034	0.219117180057161					-0.2895365189334339	0.0103700559694507	0.1825876662636034	0.1820913461538461
PAK1IP1	0.4644832525284477	2.1037805812853058e-07	0.0540108769544527	0.0379567222419297					-0.66999184143079	0.00023046522577	0.1690140845070422	0.1639072847682119	-0.9100327539223306	1.69341073808265e-05	0.1690140845070422	0.1854103343465045					-0.5457925861653551	0.0904201165446919	0.1042183622828784	0.1432098765432098	-0.7398673965734276	0.0568531770795712	0.1042183622828784	0.1538461538461538	-0.6730482596345976	0.0664759335230708	0.1042183622828784	0.180722891566265	0.6242546987968506	9.854397872310906e-05	0.0572737686139748	0.1323710073710073	-0.3363289439954581	2.1343382699115347e-05	0.1368580824690108	0.1833282996073693	-0.6607533506037243	0.0	0.1368580824690108	0.1549204287106203					0.1829773663412655	0.0	0.0358565737051792	0.0815024805102764	-0.4558003383286158	0.0069645323635259	0.1128205128205128	0.1417004048582996									0.9067379180564392	4.682548282886026e-11	0.0238603988603988	0.0763233483791546	-0.3205918742491565	0.0054260376621764	0.1922611850060459	0.2210225468402667									0.0866518035888825	0.0135838953464912	0.0657884003589199	0.0761207215936618					-0.5421353049559794	0.0013942777646589	0.122077922077922	0.0899495181275814	-0.7853195092703832	0.0001614777239636	0.122077922077922	0.0865384615384615
PIP5K1A	0.4641757779266686	2.3392986400477164e-15	0.1012576478585995	0.0971975877970911					-0.88247946566462	1.1332112448414476e-09	0.1910211267605633	0.2764900662251656	-0.7241546853605053	3.831648394910148e-05	0.1910211267605633	0.3069908814589666	-0.0856735873214229	0.4369143431524188	0.1080432172869147	0.1289778477454177	-1.1209130291251506	9.12169692267606e-06	0.1712158808933002	0.1432098765432098	-1.541358450795811	5.299078350988337e-07	0.1712158808933002	0.1846153846153846	-1.472406150730971	1.2030246872579754e-06	0.1712158808933002	0.1927710843373494	0.6221746008551716	3.431988087789256e-05	0.0675830469644902	0.1495700245700245	-0.2576658973360934	0.0011298872511518	0.1042246395142929	0.200845665961945	-0.3032953538701447	9.911481971033124e-05	0.1042246395142929	0.1809028905488795	0.2490391030899983	0.0007373567584319	0.1042246395142929	0.2581593648926786	10.0	0.0	0.0398406374501992	0.0815024805102764	-0.4032819225999933	0.021216151689529	0.0871794871794871	0.1450742240215924									-0.0018737899908837	0.9894933105263096	0.0445156695156695	0.0722199425523184									0.360070722462039	0.0465524810598185	0.0677146311970979	0.1195913461538461	-0.4027818280594045	0.0	0.0973162574435108	0.0859813616802986					-0.5652468513645563	0.0093686404827538	0.0792207792207792	0.0541532813217072	0.6202636756015876	0.0035163362060851	0.0792207792207792	0.1310096153846154																	10.0	0.0	0.0524193548387096	0.0534136546184738																																	-0.7704096646834738	0.0027953411570588	0.0374493927125506	0.0169082125603864																					0.8518028108743498	0.0968164423388182	0.0127737226277372	0.031425364758698
RUNX1	0.4633530375199965	2.3392986400477164e-15	0.1872535690006798	0.0899255054984037					-0.3012402205637044	0.0319928980555465	0.255281690140845	0.3774834437086092					-0.0417696002493698	0.556640751016747	0.2959183673469387	0.3189025075902395									-0.57826756050579	0.0314708272101514	0.2332506203473945	0.3132530120481928	0.9419706227550734	0.0	0.0859106529209622	0.3028255528255528	1.287007124917375	0.0	0.1927649886162408	0.6535789791603746	1.372657518842419	0.0	0.1927649886162408	0.7164663851899967	1.2417105567180062	0.0	0.1927649886162408	0.6089385474860335	0.3183573522411655	0.0	0.0239043824701195	0.070871722182849	1.2224912903883176	0.0	0.1374358974358974	0.5229419703103914	1.0841059159898103	0.0	0.1374358974358974	0.4183006535947712	0.6202626444255969	2.507117530947972e-06	0.1374358974358974	0.3019145802650957					1.8050619975350448	0.0044070953309697	0.0036275695284159	0.0234995236583042	2.053718124510376	0.0012201419907896	0.0036275695284159	0.0275157232704402	2.1638705653046166	0.0003311051085683	0.0036275695284159	0.0294471153846153	-0.3386795811349858	0.0	0.5201484623541888	0.4894696343583459	0.3595922966994054	3.135501026805934e-07	0.4188311688311688	0.5211193241816262	0.3853659554612432	3.649910439839566e-08	0.4188311688311688	0.52088113813676	0.2392268818233747	0.0102810790563611	0.4188311688311688	0.5552884615384616	10.0	0.0	0.048172757475083	0.068041237113402	0.8550574463916082	0.0022746309585784	0.0274285714285714	0.0609022556390977	0.7825318473867969	0.0320435279135299	0.0274285714285714	0.0554511278195488	1.385465721265672	2.5840258587843315e-09	0.0274285714285714	0.102997045166737	10.0	0.0	0.034274193548387	0.0642570281124498																													0.4844238046472476	0.0	0.0930865541643984	0.1408767772511848													0.4484718679708587	8.82385758958992e-06	0.0986494421608925	0.1765486725663717
LYPLA2	0.4630283519268702	0.0	0.1297416723317471	0.1071301880099326					-0.3746728669371482	0.0026918385725205	0.2544014084507042	0.3990066225165563	-0.762230011201088	2.816800048926411e-07	0.2544014084507042	0.4072948328267477	0.110714424540601	0.0469066367591273	0.3001200480192076	0.3635443607331609	0.3865739059056277	0.0703657620053212	0.1761786600496278	0.3851851851851852					0.6159305819142706	0.0056271573632295	0.1761786600496278	0.5421686746987951					-0.3422589333438008	0.0006071819970338	0.071591196559575	0.1235276351555421	-0.3032430940958945	0.001455481478733	0.071591196559575	0.1266645014615134	-0.2322070226048504	0.0225203077347515	0.071591196559575	0.1220229344310497																	0.15141784499277	0.2140581568880004	0.048076923076923	0.074887156339762	0.2112283474802942	0.0792473275163449	0.1584038694074969	0.2851698952048269	0.4079627054091229	0.0009178955364975	0.1584038694074969	0.2460691823899371	0.3779103164066501	0.000625164566103	0.1584038694074969	0.2728365384615384	0.1408306969836384	1.0104912043800651e-05	0.0767191451178725	0.098007922710821																					0.712174424581313	0.0483567559439233	0.0262857142857142	0.0545112781954887																									-2.698667491559745	0.005208616905735	0.0925925925925925	0.0352941176470588																	0.5177236277452754	0.0701253428875255	0.0394736842105263	0.0673076923076923	0.4094024859896236	0.0851139369893925	0.0394736842105263	0.0606661379857256
COX16	0.4626586413504708	0.0	0.1163494221617947	0.1679673643135864					-0.9615842786043556	3.210432013711157e-06	0.0941901408450704	0.1258278145695364	-0.7571272138356274	0.001000760486847	0.0941901408450704	0.1732522796352583	0.2304802983792255	0.0003605519841336	0.2040816326530612	0.2513212639154391													-0.0764915946680627	0.5682489945276243	0.1374570446735395	0.1646191646191646													0.2789984537637037	0.4158130536206214	0.0557768924302788	0.0850460666194188													-0.0742998229609111	0.3511237699485526	0.1253561253561253	0.1649569142388182	1.259520871080349	3.734963228201108e-05	0.0169286577992744	0.1035249285487456	1.0094741273225354	0.0036015660967152	0.0169286577992744	0.0518867924528301	1.291273075018256	4.031978967795419e-05	0.0169286577992744	0.0709134615384615	0.1993408336405148	0.0	0.2191451178725834	0.2972441505885035					-0.5304285331382744	0.0181313644898412	0.0707792207792207	0.0536943552088113																					-0.4943657011468529	0.0064963340928103	0.0987903225806451	0.0550200803212851													-10.0	0.0	0.0566037735849056	0.0353178607467204	10.0	0.0	0.0	0.0588235294117647									-0.2178104677268183	0.0038596543810618	0.0678642714570858	0.0577014218009478													-10.0	0.0	0.0745742806811509	0.0792035398230088
TMEM39A	0.462632123334719	2.2448083033828892e-09	0.0763086335825968	0.0532103582830791					-0.6828863692623168	0.0002772671404027	0.1223591549295774	0.1771523178807947	-0.7728505197062149	0.0003126378854067	0.1223591549295774	0.2279635258358662													-1.4925785717764417	0.000639622935458	0.0942928039702233	0.0843373493975903	0.4466250097326532	0.0202855089342577	0.0515463917525773	0.0918304668304668	-0.2352642120664771	0.0004923797918505	0.1272451302807994	0.2603443068559347	-0.1601012317286932	0.0205505948079612	0.1272451302807994	0.2536537836960052																					-0.0115024256955961	0.949573668107556	0.0292022792022792	0.0527287648748461	0.5581211717878666	0.0578518261359462	0.0217654171704957	0.0695458875833597	0.9510358195655716	0.0023317006331867	0.0217654171704957	0.0597484276729559	0.9224611076827082	0.0009099596610433	0.0217654171704957	0.0703125	-0.0622171579596536	0.0246389580852441	0.1152214699404519	0.136880503861609									0.586405935585328	0.0368526689769063	0.05	0.0829326923076923																																	-0.962101966794646	0.0006028246038467	0.1471698113207547	0.0544904137235116																													-0.6451412723468	0.0001787009446914	0.0516735173223722	0.0331858407079646									2.5670453692698887	0.0354688409658346	0.0018248175182481	0.0258136924803591
SH3GLB1	0.4620868367747903	0.0	0.2014955812372535	0.126285916991841	0.2668924233960572	0.0043519231003476	0.4762323943661972	0.560853199498118	-0.6405451790888185	2.5156169598206743e-11	0.4762323943661972	0.5612582781456954	-0.6723813212642356	4.515013024600423e-09	0.4762323943661972	0.6413373860182371	-0.0071220566522632	0.9521548484915094	0.1560624249699879	0.1597885977735297					-0.4671424521431012	0.0409502781743361	0.2754342431761786	0.4051282051282051					0.2767169052501675	0.0057101395935945	0.1580756013745704	0.25	-0.1478169941657501	0.001040466699559	0.3238047052871237	0.493808517064331	-0.1745521039170962	7.713842732014835e-05	0.3238047052871237	0.4670347515427087	-0.1218087541555248	0.0067588156783496	0.3238047052871237	0.4904439870626286	0.1354549429613636	0.5054450024397715	0.1593625498007968	0.1863926293408929	-0.3254179042998755	1.8580398145297768e-06	0.48	0.6106612685560054	-0.2392929451654418	0.0019766756206168	0.48	0.6067538126361656	-0.3322021197835473	3.387076580112013e-07	0.48	0.6163475699558174	0.1189435863808482	0.0256647257451423	0.2211538461538461	0.2944193680755027	0.1740418194659804	0.0015711564124083	0.5671100362756953	0.7249920609717371	0.2286453714211091	6.685599544201641e-05	0.5671100362756953	0.6713836477987422	0.306798550027551	5.126302363434032e-09	0.5671100362756953	0.7229567307692307	0.1131267690743021	2.648443450791768e-15	0.3444408189901297	0.3967625181680869	-0.1466320005643741	0.0879806943523316	0.435064935064935	0.4107708553326293	-0.3724081395204748	8.54515169087179e-07	0.435064935064935	0.3850390087195961	-0.4333408481904702	6.085112713562742e-06	0.435064935064935	0.4014423076923077	0.2008101158359158	0.2878389533811829	0.0847176079734219	0.1161512027491409	0.237555647088857	0.023720479098191	0.2194285714285714	0.281203007518797													-1.529913431173768	0.0755934911885168	0.1685393258426966	0.0350877192982456									-1.033729090574739	0.0020216259847529	0.1169811320754717	0.0464177598385469													-0.0924587634917141	0.2135075531650887	0.0783886771910724	0.0719194312796208													-0.0216127040353111	0.8836645457312606	0.0880798590722254	0.1061946902654867									0.5140520827446049	0.039128651321296	0.0547445255474452	0.101010101010101
BAMBI	0.4619183511480036	1.6098354679064788e-06	0.0766145479265805	0.0462930117062788	0.8670984038394703	0.0009599813165125	0.0528169014084507	0.1028858218318695	1.1417070887514016	2.880551733198598e-06	0.0528169014084507	0.1721854304635761					0.4403416743565141	0.0004916639322667	0.0522208883553421	0.0897334982570561													-0.3329609345047473	0.0750423578111376	0.0790378006872852	0.0758599508599508	0.357615031387391	0.0001627013685507	0.0579306855552744	0.1727574750830564	0.830039008001338	0.0	0.0579306855552744	0.2156544332575511	1.0340437567014646	0.0	0.0579306855552744	0.2243457806527491																					10.0	0.0	0.0	0.0085741505239758													-0.8427469148141875	0.0273243524490308	0.0025974025974025	0.0010559662090813
TMEM243	0.4615803645337405	0.0	0.4273283480625425	0.3994324228449805	-0.5761036661400039	1.1547570196051013e-05	0.2834507042253521	0.2358845671267252	-0.7017745863825436	2.941342131925304e-09	0.2834507042253521	0.3791390728476821	-1.322036959575189	0.0	0.2834507042253521	0.3465045592705167	-0.0766177189285497	0.4619658494677739	0.1380552220888355	0.138648375126504					-0.6171547041244191	0.0183169516340886	0.1910669975186104	0.2871794871794871					-0.0397720139617225	0.8788653147321428	0.0458190148911798	0.0614250614250614	-0.368749529301327	2.469050222571838e-06	0.1100430053124209	0.1896707943219571	-0.2909341008768273	0.0001645089239048	0.1100430053124209	0.1848002598246184																					-0.2556612270375262	0.0026585813444226	0.1014957264957265	0.1068937217890849									0.4566739222803696	0.0001050555033285	0.1354292623941959	0.2632211538461538	-0.218854713522557	0.0	0.1231748103434211	0.1155062840206332																									0.6888824005725576	0.0003869255683253	0.0434285714285714	0.0958210215280709	0.3644033515143183	0.0002416042916053	0.2419354838709677	0.2534136546184738	-0.9901688737775324	0.0108259537003498	0.348314606741573	0.1666666666666666									-1.0023911900017206	0.0005034033354787	0.1509433962264151	0.0554994954591321													0.151140688769226	0.0194953881270147	0.0831065142442387	0.0968009478672985													0.2797380375626249	0.0708312077853279	0.0463887257780387	0.0809734513274336									0.466242896095826	0.0852575747260606	0.0492700729927007	0.0830527497194163
ETV1	0.4608818851429841	0.0	0.3009517335146159	0.3087974459028024	-0.9456589197449332	2.756365405785423e-07	0.176056338028169	0.0953575909661229					-1.048803441211558	6.206791897036685e-08	0.176056338028169	0.2218844984802431					-1.00351962489842	0.0289759611302313	0.0570719602977667	0.0493827160493827	-1.900138975521108	0.0005405646742892	0.0570719602977667	0.0512820512820512	-1.9824329965829872	0.0008614013484714	0.0570719602977667	0.036144578313253	-0.0841575507992289	0.5914172491386261	0.1019473081328751	0.1406633906633906	-1.2348565831150886	0.0	0.1692385529977232	0.1235276351555421	-0.744731417611967	0.0	0.1692385529977232	0.1776550828190971	-1.118768398049011	0.0	0.1692385529977232	0.1399588356365775	10.0	0.0	0.1115537848605577	0.0687455705173635	-0.5889528831070598	9.290626393611815e-05	0.1487179487179487	0.1572199730094467	-0.394766113412074	0.0290883903071989	0.1487179487179487	0.1546840958605664	-1.1760420720979177	7.016500402803017e-15	0.1487179487179487	0.0979381443298969																									-2.670444013795423	0.0522605889469409	0.0038961038961038	0.0009178522257916	-10.0	0.0	0.0038961038961038	0.0
TSPAN13	0.460821143287744	0.0	0.4192726036709721	0.4125576445548066					-0.4556340695074073	4.0498329841855014e-08	0.5061619718309859	0.6887417218543046	-1.2845896019162335	0.0	0.5061619718309859	0.5835866261398176	-0.055915830512963	0.46566083090007	0.21968787515006	0.2274822894411334	-0.347172385311918	0.0546080929941275	0.2779156327543424	0.3975308641975308	-0.8374042001644552	8.108583756953655e-05	0.2779156327543424	0.3794871794871794	-0.5864295761517159	0.0023474401408324	0.2779156327543424	0.5	0.3404637064073447	0.0	0.0126002290950744	0.0531326781326781	-0.8982115406386199	0.0484003327840041	0.005818365798128	0.0048323769254001																									1.0042799009474432	0.0	0.0587606837606837	0.1875256462864177	1.0191814938068573	4.37976238238776e-13	0.0798065296251511	0.2623054938075579	1.3601617164933673	0.0	0.0798065296251511	0.2358490566037736	0.8293715430167794	1.206921748284836e-07	0.0798065296251511	0.1778846153846154																																	-10.0	0.0	0.064516129032258	0.0602409638554216
RELA	0.4604989130726082	2.1541761865028946e-12	0.0901767505098572	0.0789286981199006					-0.4113976800788604	0.0054052076750947	0.1954225352112676	0.3013245033112582					0.1000008277454743	0.4517868268197917	0.0786314525810324	0.0863600584729562	-0.6069177370564687	0.0252569918847952	0.141439205955335	0.1802469135802469					-0.784497882896456	0.0133704211608385	0.141439205955335	0.2409638554216867	0.1178603672155216	0.5323857497005673	0.0664375715922107	0.0927518427518427	-0.1566595592895571	0.0107054489516769	0.1619023526435618	0.3168227121715494					0.3980756564179129	3.254807813153412e-14	0.1619023526435618	0.4028226992061158	10.0	0.0	0.0597609561752988	0.0900070871722182	-0.1705450073175429	0.0683197556804093	0.2882051282051282	0.4561403508771929	0.2662611390123007	0.0053682512089172	0.2882051282051282	0.5065359477124183	0.2261952695474788	0.0109311701064749	0.2882051282051282	0.5493372606774669	0.0675218586987268	0.3788429689510528	0.1257122507122507	0.1719327041444399	0.305336839976809	0.0003902715467564	0.2394195888754534	0.4252143537630994	0.3786818163899464	5.420039734386087e-05	0.2394195888754534	0.3679245283018867	0.699427858701645	0.0	0.2394195888754534	0.4765625	-0.1899723901616558	1.1586071683243882e-08	0.0785545313647116	0.0749522642423551	-0.3067665259733806	0.0603600604810284	0.1305194805194805	0.1251319957761351	-0.5373196845991556	0.0006733050700236	0.1305194805194805	0.1037173015144561	0.8740533060618547	4.999325925927181e-10	0.1305194805194805	0.3004807692307692																																					10.0	0.0	0.0	0.0588235294117647									-0.1425367069405164	0.08762149286032	0.0547994919252404	0.0503554502369668	-0.7670594136755664	1.7275158188081367e-06	0.0870445344129554	0.041407867494824									-0.2349568493618366	0.1405083236731366	0.0528479154433352	0.0539823008849557					0.9718132712687428	0.0304210560962788	0.0255474452554744	0.0638297872340425	0.6619326190317131	0.0751036518866835	0.0255474452554744	0.0505050505050505
CNOT11	0.4602601223180407	1.178650861618552e-09	0.064411964649898	0.0544519333096842					-0.4797966410800185	0.0010493762230976	0.1707746478873239	0.2913907284768212	-0.82806456093099	2.948225907974436e-06	0.1707746478873239	0.2978723404255319	0.2371577438900003	0.0043495618032068	0.1278511404561824	0.1659732373777128																	-0.2152886045680895	0.0680125738247696	0.0470528712370351	0.1063122923588039																																									-0.1352799452210521	2.5757339795520684e-05	0.0866710172118443	0.0943885548177491									0.5179773083260039	0.0074525542413743	0.0928571428571428	0.1586538461538461
USP5	0.4600521933994904	6.4580384090650745e-09	0.0594153636981645	0.0493082653423199	-0.4782815798930091	0.0081506925020874	0.1707746478873239	0.1618569636135508	-0.7841588974250396	9.50647038741342e-07	0.1707746478873239	0.2533112582781457	-1.122180472247116	2.135176434912608e-08	0.1707746478873239	0.2401215805471124	-0.1654735389545371	0.2688111904536136	0.0540216086434573	0.0495895648262678					-0.6721180157453405	0.0717457360065551	0.0893300248138957	0.1692307692307692									-0.5564065407554726	1.3357304734137529e-10	0.0903111560839868	0.147085472666868	-0.3582071222535648	1.4521604875273606e-05	0.0903111560839868	0.1607664826242286	-0.1831462569956977	0.0358124050617452	0.0903111560839868	0.1731843575418994					-0.3524054939707139	0.0212284778066566	0.1189743589743589	0.1909581646423751																									0.153722529189523	0.0006648154686175	0.0374826657965576	0.0487332212374248																									0.491645249613547	0.0719368167608601	0.0297142857142857	0.0485436893203883																																													1.2194121711902208	0.0004690646213874	0.0131578947368421	0.0432196669310071
AKAP17A	0.4600455419550689	3.1080301859482206e-11	0.0800475866757308	0.0626108549130897					-0.6450826043998995	0.0001108799758027	0.1663732394366197	0.2483443708609271	-0.8797966051028016	1.9994379895624617e-05	0.1663732394366197	0.2583586626139817	-0.1171758008267368	0.3331460148920113	0.0858343337334934	0.0810750028111998	-1.3571977330529834	1.893473708114739e-09	0.205955334987593	0.1679012345679012	-1.2723904168147775	3.955789127885324e-06	0.205955334987593	0.2512820512820513	-1.6402524834776662	1.2564294074333172e-08	0.205955334987593	0.1867469879518072					-0.4165249063509668	9.00205319411771e-08	0.1209208196306602	0.1893687707641196	-0.3638075759145757	7.652591621894089e-07	0.1209208196306602	0.2020136407924651									-0.541428384682011	0.0004757833455969	0.1107692307692307	0.1605937921727395					-0.4023732194749543	0.0169615474029083	0.1107692307692307	0.150220913107511	0.1321867462226562	0.3378569511080431	0.0416666666666666	0.0615510874025441					0.4030947538700683	0.0316815126988355	0.0737605804111245	0.1265723270440251	0.4832091919616511	0.0026652682816352	0.0737605804111245	0.1544471153846154	-0.16174998938774	7.369584440110414e-06	0.0721102863202545	0.070620422354584													10.0	0.0	0.0764119601328903	0.1017182130584192									0.2680981982937167	0.0682118329086518	0.0982857142857142	0.1371886872097931	-0.041345649711899	0.8797871880214077	0.0625	0.0618473895582329													-0.2678818443774367	0.3485283898805403	0.1169811320754717	0.1059535822401614																	-0.3505940670872567	0.0528910658295068	0.075910931174089	0.0531400966183574									0.1799301105549715	0.2505904754140127	0.0651790957134468	0.0685840707964601					1.1314006798034173	0.0010866942376374	0.0291970802919708	0.1124620060790273	1.0426282694414757	0.0003254467359391	0.0291970802919708	0.101010101010101
IRF3	0.4597638024187308	1.76450580122923e-12	0.096736913664174	0.071301880099326	-0.5558372724356072	2.6151617938714383e-05	0.2764084507042254	0.219573400250941	-0.4199722392346147	0.0004971937231963	0.2764084507042254	0.3990066225165563	-0.8742472581273985	9.638948878460047e-10	0.2764084507042254	0.4164133738601823	0.1282841576607045	0.1272565159105285	0.148859543817527	0.1748566288091757													-0.0164745758082009	0.94570614464307	0.0572737686139748	0.0644963144963145	-0.2956569326200571	4.300945809164877e-05	0.1269921578547938	0.2210812443370582	0.1294522124592258	0.0651971484259496	0.1269921578547938	0.283208834037025					10.0	0.0	0.047808764940239	0.0609496810772501	-0.249957801114025	0.0419417624747334	0.1887179487179487	0.2901484480431849	0.3269037387310541	0.0069586135984048	0.1887179487179487	0.3779956427015251	-0.3099719204605077	0.0136395706375943	0.1887179487179487	0.2658321060382916	0.3087276918656281	0.0042957986135586	0.0544871794871794	0.0894542470250307	-0.4366386759644335	0.0005245731707771	0.1463119709794437	0.1673547157827881									0.0107306935395766	0.7588197793394185	0.0763520678685047	0.0830744677819259	-0.3135313518810088	0.006629526867348	0.2311688311688311	0.2022175290390707					0.3399666187370809	0.0057621059374071	0.2311688311688311	0.3533653846153846	10.0	0.0	0.0598006644518272	0.0652920962199312													0.4097304096773097	0.1120589270612916	0.0403225806451612	0.0775100401606425	-0.9390898230407908	0.0134481122994153	0.3707865168539326	0.1403508771929824									-10.0	0.0	0.0830188679245283	0.0756811301715438													0.0938663841280787	0.1635352518599806	0.0812919615314824	0.093127962085308	-0.7790819654467336	0.0	0.2348178137651821	0.1245686680469289					-0.2606824095641344	0.0048688939912926	0.2348178137651821	0.2085646312450436	0.0497765660441223	0.7520195623768566	0.0763358778625954	0.0845132743362831					0.7946678229932616	0.0003997994247649	0.0948905109489051	0.2006079027355623	0.6593286656141618	7.599660188199079e-05	0.0948905109489051	0.2087542087542087
IRF1	0.4595898496470857	9.45544063734209e-16	0.2445615227736234	0.0736076622915927													-0.2726389447933094	0.0004759692414756	0.180672268907563	0.1791296525357022													0.1888820387059054	0.2061959960047789	0.1099656357388316	0.175061425061425	0.3987645821773126	4.057706658987676e-08	0.1057424740703263	0.3095741467834491	0.6043946101885801	0.0	0.1057424740703263	0.3507632348164988	0.6950448319467467	0.0	0.1057424740703263	0.3681270214642752	10.0	0.0	0.0318725099601593	0.1091424521615875					0.8720700473604752	1.7230752344069698e-13	0.2041025641025641	0.4727668845315904					0.3266773798600903	3.355153590524464e-07	0.1912393162393162	0.2640541649569142	2.071113061479626	0.0	0.0991535671100362	0.5100031756113051	1.9808862265137592	0.0	0.0991535671100362	0.4606918238993711	2.950867422390442	0.0	0.0991535671100362	0.7475961538461539	0.076036844241858	0.0069510055598267	0.122889305816135	0.1401863831970133					0.2828787615268038	0.0380852310031091	0.1623376623376623	0.2023864157870583	0.9963749083088268	0.0	0.1623376623376623	0.4146634615384615	0.1138425390938563	0.6434183095060515	0.0647840531561461	0.0852233676975945	0.3603562067316823	0.0951819328936877	0.0845714285714285	0.1093984962406015	0.6096267270330304	0.0042168734176283	0.0845714285714285	0.131578947368421	0.521625555918615	0.0003679750849492	0.0845714285714285	0.1515407344871253	-0.4365712986419795	0.0164155619564776	0.1008064516129032	0.0839357429718875	-0.6454311187562547	0.0807740623585641	0.4943820224719101	0.219298245614035									-0.1036321576471299	0.6968222422172783	0.1735849056603773	0.1564076690211907													-0.1065077224526576	0.0200519005821467	0.1865360188713482	0.1853080568720379	-0.3231242935561361	2.439684025138774e-05	0.3178137651821862	0.2367149758454106									-0.1631530773018767	0.0234536846634653	0.2577803875513799	0.2668141592920354	0.3495238426909096	0.0116923619220959	0.2408759124087591	0.3122923588039867	0.8750215015991638	1.805074608303888e-12	0.2408759124087591	0.4680851063829787	0.7735107004212849	1.4681218344660365e-14	0.2408759124087591	0.4567901234567901
COPG1	0.4594663222931529	0.0	0.1266145479265805	0.1415395530329904					-0.4218082863261055	0.0002369084676389	0.2913732394366197	0.4337748344370861	-0.6618722145110569	1.7269127018985086e-06	0.2913732394366197	0.4620060790273556	-0.0856131002016882	0.3155961491344297	0.1746698679471788	0.1704711570898459									-0.50190344011607	0.0406634068281872	0.2009925558312655	0.3433734939759036	0.1241741186106549	0.4588307342267761	0.0836197021764032	0.1194717444717444					0.1711240039758003	0.0040319700257449	0.1457121173792056	0.3449171809028905	0.3067773159639216	7.371365508447588e-08	0.1457121173792056	0.3516612760952661	10.0	0.0	0.047808764940239	0.0630758327427356					0.3371646105222625	0.0012880548525676	0.2133333333333333	0.4411764705882353					-0.1554369039493379	0.2387214153379668	0.047008547008547	0.0543701272055806													0.0404646503231095	0.1350237884053937	0.1184028061016396	0.1414118384678959									0.5306452626937711	0.0001305772249084	0.1668831168831168	0.2752403846153846																																	0.2225434255645189	0.0	0.0679245283018867	0.0494450050454086
RBM14	0.4588557658287723	3.0046497006580784e-08	0.0802515295717199	0.0452288045406172					-0.8567203819413113	1.6127131164448668e-06	0.1285211267605633	0.1754966887417218	-0.8049480370905595	0.0001694438148584	0.1285211267605633	0.1975683890577507	-0.045835906569243	0.6373220249093035	0.1548619447779111	0.1668728213201394	-0.9337243679581156	0.0004698432272051	0.1488833746898263	0.1407407407407407	-1.4099840780762851	7.036040779752538e-06	0.1488833746898263	0.1692307692307692	-1.3520887104455863	3.9074887238536166e-05	0.1488833746898263	0.1506024096385542					-0.4379539560505246	2.323894867661021e-06	0.0862635972678978	0.1316822712171549	-0.478267826021584	1.008096137481266e-07	0.0862635972678978	0.1221175706398181									-0.5748263054494902	0.0002936843051085	0.1046153846153846	0.1470985155195681																									-0.1593940720873606	8.424867172753145e-05	0.0551431601272534	0.0551169882299296					-0.3579682952916307	0.0967816022740961	0.0824675324675324	0.0715924736117485									-0.6701979933380009	0.0008545575268536	0.0697142857142857	0.0390977443609022					-0.6400430006166816	0.0007551857834138	0.0697142857142857	0.0422119037568594																																					-1.1069414076003448	1.5936829192130805e-07	0.0546558704453441	0.0200138026224982					-0.5431131122633179	0.0152429664266333	0.0546558704453441	0.0340999206978588
ELAVL1	0.4588416389240001	0.0	0.1626104690686607	0.1459737495565803	-0.2890263863007704	0.0239125161026649	0.3169014084507042	0.3086574654956085	-0.5993782619818575	2.350348584005805e-07	0.3169014084507042	0.4221854304635761	-1.0453721188923264	3.609025266004383e-14	0.3169014084507042	0.4194528875379939	0.1199186450056948	0.1004097200538823	0.1902761104441776	0.2252333295850669					-0.7720164819171875	0.0005405646742892	0.2506203473945409	0.358974358974359	-0.4925384430263841	0.0208234938771373	0.2506203473945409	0.4457831325301205	0.1906749590429468	0.1939374586123872	0.0882016036655212	0.1474201474201474	-0.3486325500770096	2.6971825142467655e-08	0.1699974702757399	0.2775596496526729	-0.3426000380384169	1.3440697696858066e-08	0.1699974702757399	0.268268918480026	-0.1875590015217422	0.0030871575980329	0.1699974702757399	0.2807997647750661	0.3605064288518959	0.1832547106426573	0.0756972111553784	0.1105598866052445	-0.2786870057894433	0.043536185954676	0.1569230769230769	0.238191632928475									0.1547735946473971	0.0804816665876263	0.0858262108262108	0.1317193270414444													0.0546271624827147	0.0259473684431859	0.1375316094298066	0.1652939667702128					-0.3154244245371907	0.015523622350315	0.1967532467532467	0.1771454795777879																					10.0	0.0	0.0584677419354838	0.0489959839357429													-10.0	0.0	0.0528301886792452	0.0131180625630676													-0.0525466523611844	0.5009370397963617	0.0651424423879513	0.0684834123222748	-0.4395767996095213	0.0210658359210376	0.0617408906882591	0.041407867494824									0.1148094142914809	0.4511940298161179	0.0546095126247798	0.0862831858407079					1.0739798910450031	0.0450915606319522	0.0164233576642335	0.0486322188449848	1.2398326315217036	0.0036419255854187	0.0164233576642335	0.0572390572390572
CDK13	0.4584456908978386	2.109828210204791e-09	0.0733514615907545	0.0565803476410074					-0.4340794423290124	0.0009972548523089	0.255281690140845	0.3559602649006622					0.199114636597569	0.0042006566452097	0.1908763505402161	0.2456988642752726	-0.5292858393374816	0.0162961748072489	0.2307692307692307	0.2864197530864197	-0.5477248905999678	0.0249349584156473	0.2307692307692307	0.4	-0.6408391060449804	0.0178170556936239	0.2307692307692307	0.3253012048192771	0.3378063634728652	0.018680574888751	0.0939289805269186	0.1437346437346437	-0.4427770816757603	1.3623354226194778e-12	0.1823931191500126	0.266384778012685	-0.2467800086953732	3.972349324638336e-05	0.1823931191500126	0.2997726534589152					10.0	0.0	0.0398406374501992	0.0843373493975903	-0.4810253614026469	9.571234722259652e-05	0.1794871794871795	0.2321187584345479									0.1181525673435528	0.3122258072328385	0.0555555555555555	0.0964300369306524									0.4246001414591633	0.0001112266307601	0.1620314389359129	0.2830528846153846	-0.4441934496616267	0.0	0.1905538787829349	0.1620450853543845	-0.4855073157731886	3.0558385677948584e-05	0.2214285714285714	0.1768743400211193									0.1004671445536522	0.6851654531539306	0.0614617940199335	0.0652920962199312	-0.3037183287166703	0.0452562136286127	0.1348571428571428	0.1206766917293233									-0.238185800855729	0.0654389882120936	0.2177419354838709	0.1506024096385542																													-0.0785088995549803	0.1765081288960713	0.1344583560152422	0.1184834123222748	-0.5405936034063368	5.474720031647796e-07	0.1629554655870445	0.1083505866114561									0.0997531187614063	0.3405332327256538	0.1379917792131532	0.161504424778761					0.6548184096499	0.0176669489487666	0.072992700729927	0.1367781155015197	0.7538529677835413	0.0001103380666225	0.072992700729927	0.1672278338945005
CCDC28A	0.4582287484025518	9.630947747490422e-12	0.0827668252889191	0.0732529265697055					-0.5096921798111888	0.0015975271907154	0.1399647887323943	0.2417218543046357	-0.5804322828672187	0.001518735402617	0.1399647887323943	0.2978723404255319	0.387988940460028	4.5002430475540293e-14	0.2641056422569027	0.3717530642078039									-1.421956040129308	5.619881919318104e-06	0.1563275434243176	0.1686746987951807					-0.5440708110299146	2.066759179582902e-07	0.0650139134834303	0.1005738447598912	-0.349161380871787	0.0007752724035303	0.0650139134834303	0.1019811627151672									-0.3988316278819711	0.0847613110738587	0.0584615384615384	0.0910931174089068																					0.4611419250416727	0.0310713496801721	0.0435308343409915	0.0919471153846153	-0.034715418411223	0.1739216215900308	0.1283138918345705	0.1389039300065547	-0.2179142339847278	0.0956467426537171	0.2019480519480519	0.1779303062302006	-0.2731009726561235	0.0352631768195753	0.2019480519480519	0.1702615878843506																					-0.2346731898299323	0.3728421123006036	0.0483870967741935	0.0373493975903614																																													-0.05264378441185	0.7734795112462903	0.0516735173223722	0.0597345132743362
TRIM56	0.4573987484538349	3.265763727820461e-15	0.1012576478585995	0.0948918056048244													0.1679919095806977	0.0005168165741818	0.3163265306122449	0.3849094793657933									0.4744990405950166	0.0322098051055161	0.205955334987593	0.5662650602409639	0.3572891479133712	0.0198270228881771	0.0847651775486827	0.125	-0.2482220592480443	1.120312189377259e-05	0.2107260308626359	0.3267894895801873	0.1756869945785528	0.0011443793442994	0.2107260308626359	0.4033777200389737	0.4272071162329759	0.0	0.2107260308626359	0.4772125845339606	0.4151562630786263	0.2727686733628881	0.047808764940239	0.0807937632884479	-0.2912587523491988	0.00281035320185	0.2615384615384615	0.3765182186234818	0.6219818014208736	3.263041578232183e-12	0.2615384615384615	0.5130718954248366	0.2985116811153425	0.0014074861595871	0.2615384615384615	0.4904270986745213	-0.1852514585150906	0.0047337430394715	0.1709401709401709	0.1782929831760361	0.330872009868017	0.0001087308919571	0.2551390568319226	0.4121943474118767	0.2872693993710627	0.0039660724850418	0.2551390568319226	0.3364779874213836	1.006594547777569	0.0	0.2551390568319226	0.5522836538461539	-0.3726182110794921	0.0	0.0780650950322212	0.061814243780102									0.649884722209255	1.6088030765345903e-06	0.1623376623376623	0.3137019230769231	1.227079105521291	0.0013156022982331	0.0166112956810631	0.0467353951890034	0.3096648300787964	0.0969315974321232	0.1108571428571428	0.1360902255639097					0.5945886940732067	4.008613187696682e-07	0.1108571428571428	0.2152807091599831	0.1586678965516535	0.5626331030002777	0.0524193548387096	0.051004016064257	-1.9946227921123345	0.0028552719352834	0.2584269662921348	0.0350877192982456																									0.4061025401657237	1.4764314543275542e-05	0.0375612411540555	0.0542654028436018	-0.4481465101412414	0.0024454880691414	0.1113360323886639	0.067287784679089									10.0	0.0	0.0528479154433352	0.0946902654867256					0.7880833423509775	0.0288829183335786	0.0456204379562043	0.1003039513677811	0.9299523627019864	0.0001209190076548	0.0456204379562043	0.1279461279461279
TP53I11	0.457387580480722	0.0	0.1535690006798096	0.1495211067754523	-0.7265676507842381	7.840313383246987e-10	0.323943661971831	0.2584692597239649	-0.8583459193179064	5.4849062332583965e-14	0.323943661971831	0.3791390728476821	-1.2416896412830547	0.0	0.323943661971831	0.4194528875379939	0.2968470431979819	0.0055394862560787	0.0828331332533013	0.1054762172495221	-0.5369317671685442	0.0389111919726327	0.1637717121588089	0.2123456790123457	-1.4117145379024942	1.9631273653740704e-06	0.1637717121588089	0.2256410256410256	-0.774626590497388	0.0085574960947129	0.1637717121588089	0.2951807228915662					-0.5605277487013037	2.1173585347676693e-05	0.0450290918289906	0.0649350649350649					-0.678215159015957	2.013561345838922e-07	0.0450290918289906	0.0558659217877094	-0.754844514824894	0.0033880769330151	0.099601593625498	0.0552799433026222	-0.8200534343981544	0.000957625614085	0.0564102564102564	0.0560053981106612													-0.8350342455920834	0.0	0.5646916565900847	0.4680851063829787	-0.6592766367114833	0.0	0.5646916565900847	0.4276729559748428	-0.8229108646532584	0.0	0.5646916565900847	0.4411057692307692	0.4656423717407264	0.0	0.0458846561709764	0.0788851206930947	-0.5344718831451649	0.0344847310113052	0.0558441558441558	0.0512143611404435	-1.2152932453497198	5.175242958649525e-06	0.0558441558441558	0.0270766406608536	-1.0929339197621848	0.0012709178046684	0.0558441558441558	0.0288461538461538																																																					-1.336327961041044	0.0075232708308425	0.0131578947368421	0.0034506556245686					-1.3485557843207476	0.0174440555488748	0.0131578947368421	0.0031720856463124													-10.0	0.0	0.0145985401459854	0.0
GORASP2	0.4573341056490206	0.0	0.1901767505098572	0.1812699538843561	-0.2613012308074092	0.0179360193195091	0.3785211267605634	0.3713927227101631	-0.7368572168353682	7.26003347723171e-13	0.3785211267605634	0.4685430463576159	-0.4988081227336667	2.6588119660601483e-05	0.3785211267605634	0.5531914893617021	-0.038685979280217	0.826867803655649	0.0606242496998799	0.0619588440346339	-0.5749476457805892	0.0039199197032469	0.2233250620347394	0.2790123456790123					-0.5243883915710995	0.0311573978328392	0.2233250620347394	0.3614457831325301	0.1984514116296989	0.1508035927757976	0.0939289805269186	0.1554054054054054	-0.2993949685897402	6.629978456406223e-08	0.191500126486213	0.3427967381455754	-0.3650381527718264	3.8925313128531554e-11	0.191500126486213	0.3013965573238064					10.0	0.0	0.095617529880478	0.0885896527285613	-0.169364800016508	0.0860966340360048	0.2502564102564102	0.4338731443994602									0.039170153553751	0.7244357970035421	0.074074074074074	0.1054575297496922	-0.2257480361066578	0.0397625259893869	0.1946795646916566	0.2559542711972055									-0.125522189539413	5.744155727373088e-06	0.1113467656415694	0.1186981675168856	-0.3233855014346218	0.0453560815170913	0.1415584415584415	0.1114044350580781	-0.5645840315890397	0.0002469314327209	0.1415584415584415	0.0968334098210188																																					-0.9408545809261176	1.8084952026443813e-06	0.2264150943396226	0.1039354187689202													10.0	0.0	0.0885501723825077	0.0643364928909952													-0.5352971156556486	7.781181080162556e-05	0.0733998825601879	0.0566371681415929					0.9498582262610704	0.0430787166820285	0.0218978102189781	0.0577507598784194
BSDC1	0.4571665945839468	6.943563066160325e-15	0.1102991162474507	0.0948918056048244					-0.6396012271221352	8.081729545999054e-06	0.2147887323943662	0.2897350993377483	-0.5920578106261067	0.000491393298844	0.2147887323943662	0.3343465045592705	-0.0547317274110559	0.667325208640327	0.0966386554621848	0.1005285055661756	-0.6374978647547432	0.0235260696135945	0.1612903225806451	0.1481481481481481	-1.0553818817590994	0.0001721829810673	0.1612903225806451	0.2307692307692307	-1.3423108951220486	3.666776658722295e-06	0.1612903225806451	0.180722891566265	0.2484400186233361	0.1645004116096697	0.0664375715922107	0.0979729729729729	-0.6440161010950137	0.0	0.1826460915760182	0.2524916943521594	-0.120681512227675	0.0490168075941299	0.1826460915760182	0.3182851575186749	0.0992648667788548	0.097814873644009	0.1826460915760182	0.3684210526315789	10.0	0.0	0.0358565737051792	0.069454287739192	-0.4771911296864606	5.804384801676848e-06	0.2133333333333333	0.2989203778677463									-0.1082222395396788	0.3550895931328801	0.0616096866096866	0.0794009027492819	0.2564200522747457	0.0842054030364439	0.1015719467956469	0.2026040012702445	0.5047593421975689	0.0011112957622646	0.1015719467956469	0.1761006289308176	0.5448163431842244	5.614700015606461e-05	0.1015719467956469	0.2103365384615384	-0.3060265384235617	0.0	0.1139978791092258	0.1048476730599333									0.6152868187041651	0.0008692053045656	0.1058441558441558	0.1646634615384615																	10.0	0.0	0.1290322580645161	0.0755020080321285													-10.0	0.0	0.0415094339622641	0.0191725529767911													-0.0800050500766494	0.2737364574582875	0.0792959535474505	0.0707345971563981	-0.9114465921841396	2.113378805290722e-09	0.097165991902834	0.0383022774327122									10.0	0.0	0.0810334703464474	0.0862831858407079					2.087691228082392	0.0003303455368368	0.0091240875912408	0.0759878419452887	1.9163927483018488	0.0003254467359391	0.0091240875912408	0.0628507295173961
SRPRB	0.4570160184988984	4.756474059405602e-16	0.1523453433038749	0.0986165306846399					-0.5948710984503244	1.327575460527791e-05	0.25	0.3112582781456953	-0.7021329696271332	2.70498781899428e-05	0.25	0.3009118541033435	0.0691455669192451	0.571649898912114	0.0936374549819928	0.1114359608680985					-0.7327619726956519	0.0249759792841171	0.1488833746898263	0.1846153846153846					0.306664803914188	0.024250581789878	0.0847651775486827	0.164004914004914	-0.3177596414210959	1.9284026528270472e-08	0.1978244371363521	0.320144971307762	-0.3534194946213398	4.068158782312872e-11	0.1978244371363521	0.3290029230269568	-0.127957236815055	0.0244406283480478	0.1978244371363521	0.348426933254925					-0.2482207868874926	0.0509121810506765	0.161025641025641	0.2759784075573549					-0.3530572124216515	0.0074766796889316	0.161025641025641	0.2297496318114874	0.2242491794242551	0.0696468461134782	0.043091168091168	0.0720147722609766	-0.4648366824204404	0.0006828693619851	0.1463119709794437	0.1435376309939663	-0.3652577737228278	0.0135237678388718	0.1463119709794437	0.1257861635220125	-0.5733140612291859	1.1695773178651024e-05	0.1463119709794437	0.1207932692307692	0.3362984583452225	0.0	0.066073904886206	0.0996323634187352									-1.170779248414804	0.0183395466251742	0.0285714285714285	0.0132211538461538																																	-0.291003703836341	0.1027622160549006	0.260377358490566	0.2250252270433905
CADM1	0.4569758888616059	0.0	0.376036709721278	0.4302944306491664	-0.4310017470120154	0.0006389873276289	0.3133802816901408	0.2785445420326223	-0.2641414354086758	0.0162063763437544	0.3133802816901408	0.4983443708609271	-0.7911265465023107	6.849558441498196e-09	0.3133802816901408	0.4650455927051671	0.8232018313222761	0.0	0.0210084033613445	0.0250759023951422	0.8441755465839942	0.0043895884276458	0.0769230769230769	0.2271604938271605					1.0532021352992036	0.0007689271090021	0.0769230769230769	0.3373493975903614					-1.3857042075227006	6.077861428429747e-12	0.0265621047305843	0.0178193899124131									10.0	0.0	0.0796812749003984	0.0439404677533664	-0.7320410979673267	0.0001547799398345	0.0923076923076923	0.1045883940620782	0.5391359380299903	0.0083016478567994	0.0923076923076923	0.1928104575163398									2.270688943269031	0.0509354833906513	0.0012091898428053	0.0263575738329628					2.5022248812430608	0.0270761393956279	0.0012091898428053	0.016826923076923																													0.4783261785692854	0.0016954585607934	0.0857142857142857	0.1392992823976361																	-0.0651069489725588	0.8777833568951915	0.0943396226415094	0.0676084762865792
GADD45A	0.4568523418403061	9.533116558697615e-10	0.1483344663494221	0.0587087619723306	0.5702158530313164	5.552851253346457e-06	0.3274647887323944	0.5658720200752823	-0.3760671555336695	0.0176872661376707	0.3274647887323944	0.3956953642384106	0.4796697937520686	0.006756880899365	0.3274647887323944	0.6504559270516718	-0.2021884364177793	0.0172880263636257	0.1440576230492196	0.1594512537951197	-0.6703627606339457	0.000169291196787	0.3821339950372208	0.5654320987654321					-1.7210384032898849	1.13347958908462e-12	0.3821339950372208	0.4578313253012048	0.8792569733934961	0.0	0.1534936998854524	0.3123464373464373					-0.4281547453118555	0.0003822357500035	0.1416645585631166	0.1191945436830139	0.2547470271824361	0.0057091568173441	0.1416645585631166	0.2769773596001176	0.6211269081830277	0.0083493728008327	0.0876494023904382	0.1828490432317505	-0.8523755979238601	0.0004450513455196	0.0912820512820512	0.0951417004048583									1.1586214942342032	0.0	0.0651709401709401	0.2137874435781699	1.8662544315473897	2.191018654150173e-12	0.0205562273276904	0.1149571292473801	2.36595974735481	0.0	0.0205562273276904	0.130503144654088	3.258781187073821	0.0	0.0205562273276904	0.2818509615384615	-0.9641813981559428	0.0	0.0526144057427196	0.0247370970959559													1.6120208629263804	7.701708094277402e-12	0.0398671096345514	0.1189003436426116																					-10.0	0.0	0.0561797752808988	0.0					-0.6361229605771226	0.0187049399136813	0.1132075471698113	0.1251261352169525													0.6720739289259238	1.344175629909157e-12	0.0341135909998185	0.0600710900473933	-1.2425798229048677	3.458030037380135e-07	0.0526315789473684	0.0175983436853002					-1.171692456834959	1.838927389627763e-05	0.0526315789473684	0.0166534496431403
IDE	0.4568070175133923	9.271240146011e-09	0.0488443235893949	0.0539198297268534					-0.9032982749381092	2.027519979581741e-08	0.1734154929577464	0.2334437086092715	-0.8991765296761267	2.925500338733431e-06	0.1734154929577464	0.2644376899696048	0.0837551863679366	0.4384072885983099	0.1122448979591836	0.138311031148094					-0.6900075008411839	0.0570475725959611	0.0918114143920595	0.1948717948717948					-0.2147538799130124	0.3565706647956045	0.0515463917525773	0.0519041769041769	-0.5994064918766346	2.930672172302298e-05	0.0394636984568682	0.0525520990637269	-0.576155310380563	2.1953681352249592e-05	0.0394636984568682	0.0535888275414095																	0.6028318537873886	0.0146819957540606	0.0369230769230769	0.1229749631811487																	-0.2712790551226086	2.2098165519120023e-15	0.0794518313076107	0.0767191997492091																																													-0.3018896800776933	0.611992891043302	0.0377358490566037	0.0232088799192734
PEX11B	0.4567651467212811	4.570356833473383e-12	0.0600271923861318	0.0785739623980134	-0.6294394710721375	0.0179014726765765	0.0801056338028169	0.0677540777917189	-0.6337180221227162	0.0027598819201097	0.0801056338028169	0.1473509933774834	-1.5239301820118978	5.999390944147547e-09	0.0801056338028169	0.1337386018237082	0.1045298723639516	0.3508505477944131	0.0966386554621848	0.1126728887889351																	-0.4292017970050101	0.0349442288777361	0.0161902352643561	0.0338266384778012																									-0.0086128635147038	0.9555307669858116	0.0402421652421652	0.0556011489536315	-0.5705434890172134	0.0328724662660784	0.0326481257557436	0.042235630358844									0.0519475243885919	0.1756767558271164	0.0559588873480708	0.0668585596625723
MAP4K5	0.4565996032760261	1.198949622891436e-10	0.0670292318150917	0.0689960979070592					-0.5812954844135917	1.371881416073128e-05	0.25	0.3327814569536423	-0.8579156964030916	8.425084280220301e-08	0.25	0.3586626139817629	0.0009411285449246	0.99669028980856	0.0990396158463385	0.1175081524794782									-0.5871619119417605	0.0656864256091532	0.1488833746898263	0.2289156626506024	0.5688854811900256	1.9180524817110964e-08	0.1397479954180985	0.2837837837837837	-0.3204152610989091	1.3014316376836772e-06	0.1593726283835062	0.2561159770462096	-0.2439711680049316	0.000117666386116	0.1593726283835062	0.2689184800259824					10.0	0.0	0.0836653386454183	0.1339475549255847					0.4073592694234703	0.0024491618359651	0.163076923076923	0.3104575163398693					-0.22282029752349	0.0020708162269789	0.1296296296296296	0.1577759540418547									0.7997796222523039	0.0	0.1620314389359129	0.3858173076923077	-0.4285237874235936	0.0	0.1688147483481523	0.1477671065006127	-0.6425563412459669	0.0200494827965064	0.0467532467532467	0.0380147835269271	-0.6649851228052773	0.0154718363629245	0.0467532467532467	0.0376319412574575					0.3899145614455113	0.0512429584672103	0.0780730897009966	0.1072164948453608													10.0	0.0	0.0524193548387096	0.0650602409638554																													0.2762757399403603	0.0002861504889621	0.0564325893667211	0.0725118483412322													0.5281998594718584	9.927426480109385e-06	0.0681150910158543	0.1221238938053097
WNK1	0.4564977960799175	0.0	0.2479945615227736	0.3135863781482795	-0.3325601868285628	0.0003253021688007	0.4630281690140845	0.4604767879548306	-0.4432484456663184	3.520398678322396e-07	0.4630281690140845	0.6192052980132451	-0.5415845676717681	2.8237951716002e-07	0.4630281690140845	0.668693009118541	0.146388905014397	0.0108955185610317	0.2725090036014406	0.3299224108849657													-0.1767551351294156	0.2594208478417814	0.1099656357388316	0.1148648648648648	-0.4489677008080983	1.914655888392819e-15	0.2241335694409309	0.2999093929326487	-0.3519485331360374	6.943449554881764e-11	0.2241335694409309	0.3150373497888925					0.0836948829556163	0.827874682228524	0.0677290836653386	0.0892983699503898	-0.2861433458806657	0.0027911076338762	0.2646153846153846	0.3960863697705803	0.3011201249381768	0.0032070772329979	0.2646153846153846	0.4640522875816993					-0.1622404188794891	0.0091233040995329	0.1798433048433048	0.216864997948297									0.2913322759308903	0.0005878558274765	0.2551390568319226	0.3948317307692308	-0.0966664670129025	1.8972358489368198e-08	0.3070805122766947	0.3244606571860127									0.2149586311956325	0.009880426318014	0.474025974025974	0.6478365384615384	0.0949277577742656	0.678564339443376	0.074750830564784	0.0865979381443299													0.0856289765036326	0.5738686493302442	0.1754032258064516	0.1534136546184739	-1.2331187129392844	0.0074901460042799	0.2921348314606741	0.0964912280701754																									0.270855169725702	3.2595749716707736e-15	0.2665577935039013	0.3031990521327014	-0.4690898796440331	1.382048948088361e-06	0.2135627530364372	0.1331953071083506									0.2340738730467522	0.0071052212887925	0.1650029359953024	0.2048672566371681					1.1537333651595392	4.389469472037888e-05	0.0456204379562043	0.155015197568389	0.9802391859883244	3.095547911875772e-05	0.0456204379562043	0.1369248035914702
FBRS	0.4559391504691169	4.492675992722485e-08	0.0515295717199184	0.0482440581766583	-0.4783061200985466	0.0069674563366175	0.164612676056338	0.1856963613550815	-0.8301193056473937	1.0657779925049528e-06	0.164612676056338	0.2317880794701986	-1.1335710809501598	1.9216623994473003e-08	0.164612676056338	0.270516717325228	-0.0389624660464899	0.6748372661041113	0.1686674669867947	0.1785674125716856																					0.1392663863596188	0.086069049343148	0.0946116873260814	0.2273465410847678	0.2906873707350143	0.0001144372126876	0.0946116873260814	0.2484563363716554									0.4030230908711133	0.0233691899519929	0.1025641025641025	0.2091503267973856									0.4087705192097258	0.0059789780449618	0.0798065296251511	0.2124483963162909	0.4838203841222193	0.0030748511615145	0.0798065296251511	0.1588050314465408	0.718435968778004	4.787863489415784e-07	0.0798065296251511	0.2097355769230769	-0.3691832648393617	0.0	0.0538379965739456	0.0451138533443529									0.7018040017467647	2.0835150254518804e-05	0.1149350649350649	0.2223557692307692													0.3204402921512275	0.0346429399352167	0.0868571428571428	0.1270578303081469																																					-0.3287843844747334	0.074695475167594	0.075910931174089	0.0496894409937888																	0.909036257810529	0.0831816004469754	0.0182481751824817	0.0486322188449848	1.447521153323015	0.000160971945404	0.0182481751824817	0.0785634118967452
HEXB	0.4552199612519934	0.0	0.1154316791298436	0.0049663001064207	-0.947986856997806	2.613648034111016e-08	0.198943661971831	0.1129234629861982	-0.9762181339857642	2.342110475599077e-10	0.198943661971831	0.2152317880794702	-1.6720606369329782	0.0	0.198943661971831	0.155015197568389																	-0.2975180877380415	0.0	0.1305841924398625	0.1606265356265356	-0.7958131985322048	0.0	0.1608904629395396	0.161280579885231	-0.2164227178031559	0.0017207067322891	0.1608904629395396	0.2198765833062682	-0.1873653321919806	0.0047692165424753	0.1608904629395396	0.2578653337253749	-0.6170644339461063	0.0	0.095617529880478	0.0807937632884479	-0.3068689400805946	0.0128158762958837	0.201025641025641	0.2638326585695006	0.2810943970392915	0.0456789339079782	0.201025641025641	0.3289760348583878					-10.0	0.0	0.0762108262108262	0.0471891670086171					0.3281679735799182	0.0030819000430485	0.2200725513905683	0.2987421383647798	0.5540910944758902	9.085746596547743e-10	0.2200725513905683	0.3984375	-0.0202927640746149	0.0751219053022467	0.5163961171384289	0.5366639117672205	-0.1822125777670108	0.000620965930812	0.6753246753246753	0.6573389651531151					-0.2948848425366637	4.185006566198287e-06	0.6753246753246753	0.6959134615384616
TNIP1	0.4548582474251712	0.0	0.1503738953093134	0.1175948918056048	0.6481683203492495	1.4379093252158288e-11	0.306338028169014	0.5018820577164367	0.3724675895714546	0.0004730047320558	0.306338028169014	0.6043046357615894	0.5303341255482217	9.523172587288651e-06	0.306338028169014	0.7112462006079028	-0.0413246809292381	0.7435334152326812	0.1110444177671068	0.1059260092207354													-0.3724752059587398	0.0052212592071571	0.1122565864833906	0.1124078624078624	1.4754892127729244	0.0	0.0812041487477864	0.4611899728178797	1.643760592827075	0.0	0.0812041487477864	0.5482299447872686	1.416405721596969	0.0	0.0812041487477864	0.4087033225521905	10.0	0.0	0.0517928286852589	0.1346562721474132	1.2290207645229734	0.0	0.1866666666666666	0.6045883940620783	1.060328606479734	0.0	0.1866666666666666	0.5217864923747276	0.9840104256646844	0.0	0.1866666666666666	0.5382916053019146	-0.0139863687093747	0.8827692829969105	0.1143162393162393	0.1532622076323348	1.5147852004274296	0.0	0.2478839177750907	0.7237218164496666	1.5626667364326612	0.0	0.2478839177750907	0.6690251572327044	1.7954147981762305	0.0	0.2478839177750907	0.7632211538461539	-0.2799388247594717	0.0	0.1115914838078146	0.1070990908831827	1.11908499131186	0.0	0.1396103896103896	0.3495248152059134	0.5348483766447653	5.238228921020963e-05	0.1396103896103896	0.2166131252868288	1.9292574847182689	0.0	0.1396103896103896	0.5805288461538461	0.5176253317891568	0.0255916562869187	0.0514950166112956	0.0838487972508591									-0.8911601285995658	0.0319905541349888	0.0228571428571428	0.0101308569016462	-0.1879537649556645	0.26542147398585	0.1108870967741935	0.095582329317269													-0.6411129799604579	0.0401067784885543	0.1320754716981132	0.0494450050454086													0.0108608524871965	0.8775656474007025	0.0958083832335329	0.1016587677725118	-0.4732215962599095	0.0170886962675191	0.0698380566801619	0.0389924085576259									0.3478768432601101	0.0056854198457454	0.0698766881972988	0.1101769911504424					3.0541843604843084	0.0006015957422477	0.0036496350364963	0.0699088145896656	2.556971210709086	0.0025498419262347	0.0036496350364963	0.0460157126823793
FBXW11	0.4547776652145217	0.0	0.1701223657375934	0.1677899964526427	0.2400832537084987	0.0686973284476197	0.266725352112676	0.3626097867001254	-0.6258481440714976	4.553744236165012e-07	0.266725352112676	0.3758278145695364	-0.9171239049128166	1.0146702081454996e-09	0.266725352112676	0.4072948328267477	-0.0324400411871828	0.7670037005299924	0.141656662665066	0.1489935904644102					-0.6498894404838369	0.0120088968841539	0.1935483870967742	0.3230769230769231					0.0391865199482836	0.8268348752182374	0.0882016036655212	0.1253071253071253					-0.2760409367536568	5.880734947926164e-06	0.1742980015178345	0.2783371224423514	-0.1730997240371477	0.0062237650490327	0.1742980015178345	0.2934431049691267	-0.0698286015511339	0.8407750459996848	0.0717131474103585	0.0857547838412473									-0.2694089660891791	0.0401824242416784	0.1774358974358974	0.2643593519882179	0.1282966387377921	0.194909660796492	0.0687321937321937	0.1237176856791136	0.6525492782328981	1.4111943564941486e-07	0.1148730350665054	0.286757700857415	0.6415098658053358	1.803228786886316e-06	0.1148730350665054	0.2216981132075471	0.6690949252616372	1.4438017651846257e-07	0.1148730350665054	0.2457932692307692	-0.166575875896755	1.0382190057162626e-11	0.1575984990619137	0.1697398044971358													-0.3293317262982465	0.1569757859741445	0.0581395348837209	0.0591065292096219													10.0	0.0	0.1975806451612903	0.1738955823293172																													-0.0019625745543713	0.978317349030356	0.0963527490473598	0.0866113744075829													-0.098416092744862	0.4539907387084868	0.0892542571931885	0.0991150442477876
ZBTB7B	0.4546618368707378	1.8853640273836616e-11	0.0748470428280081	0.0725434551259311					-0.5897365783651803	0.0007138722150619	0.1390845070422535	0.2086092715231788																	-0.731152115679856	0.0554007228767626	0.0843672456575682	0.1566265060240964													0.3825665394411363	0.0006371108019028	0.040728560586896	0.1320199941193766																													1.2314486615438407	0.0001256247290892	0.0157194679564691	0.0649038461538461					0.5338417544368818	8.801720047103391e-06	0.1584415584415584	0.2106652587117212	0.4177779905037359	0.0006134428604953	0.1584415584415584	0.2138595686094538	0.5807849787424039	1.8655683067688475e-05	0.1584415584415584	0.2824519230769231													0.6863736330187027	0.0145474797946102	0.024	0.0506542845082313																																																									2.742335087848534	0.0420673414731382	0.0018248175182481	0.0303951367781155	2.203621493152508	0.076203061046582	0.0018248175182481	0.0179573512906846
BZW1	0.4545216715451384	0.0	0.2625764785859959	0.2055693508336289	0.2830340981813248	0.0002750304289279	0.5651408450704225	0.6976160602258469	-0.3839114527532412	5.126827855711928e-06	0.5651408450704225	0.7168874172185431	-0.4435819813778573	6.157673528449055e-06	0.5651408450704225	0.7720364741641338	-0.0493834708836015	0.61364579770853	0.1728691476590636	0.1541661981333633					-0.5453155914166267	0.0024895991707208	0.4094292803970223	0.5384615384615384	-0.3302824342327487	0.0570781679867639	0.4094292803970223	0.6385542168674698	0.222776354947235	0.006453040964006	0.2451317296678121	0.3617936117936118	0.0740491511249816	0.062814631924047	0.402226157348849	0.642706131078224					0.0892545579428492	0.0285011328410679	0.402226157348849	0.6021758306380476	0.5310825789408429	0.0116740586313851	0.1235059760956175	0.1842664776754075													0.4425310410035031	6.367393385040659e-15	0.1563390313390313	0.2712351251538777	0.1322818555624152	0.0499623676547138	0.4534461910519952	0.604953953636075	0.1813143279057526	0.0108623741704334	0.4534461910519952	0.5290880503144654					0.0014464133865665	0.941066767098249	0.2631536014356799	0.2878964917780501	0.3151298770596714	2.0249486478662765e-05	0.4084415584415584	0.518479408658923					0.2550615851251237	0.0085783602733131	0.4084415584415584	0.5649038461538461	0.4232687912463451	0.0091249234740888	0.0996677740863787	0.149828178694158													-0.1791559572720689	0.3414658193255374	0.094758064516129	0.0799196787148594																													-0.2129422567122055	1.0830540782867426e-06	0.1774632553075666	0.1511848341232227									0.417294268873872	0.0002630837628296	0.1356275303643724	0.190721649484536	-0.2195392769718373	0.0022778250200701	0.2143276570757487	0.2287610619469026					0.4387674441178898	0.0596283785897032	0.1094890510948905	0.1702127659574468	0.4269836742014652	0.0256108464803429	0.1094890510948905	0.1492704826038159
LNX2	0.4542747203592262	0.0	0.1790278721957851	0.1722241929762327					-0.6673750842594629	5.7841714581017634e-06	0.1619718309859155	0.2963576158940397	-0.7361936025392236	7.571601564134682e-05	0.1619718309859155	0.3009118541033435	0.0531137489559268	0.7166981517227566	0.0762304921968787	0.0944563139547959	-0.8374826944932865	0.0049095301705543	0.1141439205955335	0.1209876543209876	-1.079708223556055	0.0013278950445878	0.1141439205955335	0.1692307692307692	-0.7133574791062994	0.0339772264082875	0.1141439205955335	0.1987951807228915					-0.4794534593131193	0.0390893912610898	0.0166961801163673	0.0217456961643008	-0.968821369171216	1.7491445502553477e-05	0.0166961801163673	0.0159142578759337									-0.6910079057053404	0.0423118504914974	0.0317948717948717	0.0330634278002699													0.8593683888841008	0.0040689772188846	0.0193470374848851	0.0832010161956176	0.7854312246214756	0.028969729390011	0.0193470374848851	0.0432389937106918	0.994552352619941	0.0010381859917324	0.0193470374848851	0.0625
FAM210B	0.4542673902018149	0.0	0.1360639021074099	0.1612273855977297	0.2580421408471603	0.0837039279983735	0.2051056338028169	0.2998745294855709					-0.763731687359247	9.145166406141452e-06	0.2051056338028169	0.3252279635258359	0.4809896101270401	4.33435231004026e-11	0.1350540216086434	0.2126391543910941					-0.4577072550079372	0.0491063175509082	0.2406947890818858	0.4256410256410256					-0.1151067798906822	0.4923696463301115	0.0824742268041237	0.1031941031941031	-0.2078588440538544	0.0055681525332436	0.1264862130027827	0.228027786167321					-0.3978663437462199	6.625453723673432e-08	0.1264862130027827	0.1878859159070861	0.1913879126070214	0.5650717269203336	0.0677290836653386	0.0836286321757618	-0.581523818530905	0.0002677365604457	0.122051282051282	0.1511470985155195									0.1701329183954331	0.1185245934485313	0.0591168091168091	0.0896594173163725									0.3441231889314	0.010476128760515	0.1257557436517533	0.1971153846153846	0.0251341563257601	0.5216896401794044	0.0570601190961742	0.0664310752657528																									0.5711359120401728	0.0388525937268127	0.0285714285714285	0.0489658083579569
SLC35E2B	0.453936189119946	5.4080368862551426e-11	0.0448334466349422	0.0728981908478183					-0.5282406283200757	0.014925496067869	0.0757042253521126	0.1456953642384106					0.1664898674827762	0.0667445311372626	0.1278511404561824	0.1505678623636568	-0.8881572088048256	0.0975052183167618	0.0496277915632754	0.0493827160493827									0.2473564520002028	0.2871339857396112	0.0435280641466208	0.0598894348894348	-0.4325642799136444	0.0001763043641914	0.0450290918289906	0.0963455149501661																													1.9620524379636208	0.0001433709017343	0.0060459492140266	0.0679580819307716	1.64220232715925	0.0059925243719953	0.0060459492140266	0.0267295597484276	2.3644168827423537	2.95234004304054e-06	0.0060459492140266	0.0661057692307692					-0.5836183908396264	0.007740010031549	0.0772727272727272	0.0527983104540654	-0.9011378307219582	2.4018356543408952e-05	0.0772727272727272	0.0454336851766865	0.5436348093055077	0.0104597929019799	0.0772727272727272	0.141826923076923																					-10.0	0.0	0.146067415730337	0.0																													-1.1829485093225696	3.379212898661946e-12	0.0819838056680161	0.0269151138716356	-0.8478135125960874	0.000202293737767	0.0819838056680161	0.0360576923076923	-0.5289809779621908	0.001934014548213	0.0819838056680161	0.0515463917525773	0.2960823710351717	0.0607761619682977	0.0487375220199647	0.0676991150442477					1.3952383873540084	0.0390900348361835	0.0091240875912408	0.0395136778115501	1.0754904320919867	0.074594842630366	0.0091240875912408	0.0269360269360269
PTGS2	0.4538459605827264	1.5359264895025512e-07	0.0642080217539089	0.059418233416105	1.2326410223543205	1.0574451602179796e-06	0.0589788732394366	0.2120451693851945	1.0195085857704262	0.0007710998649143	0.0589788732394366	0.1970198675496688	1.5009172058650404	9.450001585934808e-07	0.0589788732394366	0.3768996960486322																	0.2289508319475131	0.2645691192729998	0.0526918671248568	0.1047297297297297	0.4509041059350911	0.0	0.462180622312168	0.6300211416490487	0.3805266074699616	3.967434813586314e-15	0.462180622312168	0.7180902890548879	0.6782822455781872	0.0	0.462180622312168	0.618347544839753													-1.510508588408184	0.0483396886698799	0.0297435897435897	0.0095729013254786					10.0	0.0	0.0	0.0038107335662114													-1.5105277126882335	0.0853795668974332	0.0097402597402597	0.0047518479408658					-10.0	0.0	0.0097402597402597	0.0	0.5994391512116333	0.0003675307565721	0.1146179401993355	0.1786941580756013
GNA11	0.4535471732744884	0.0	0.1062202583276682	0.1108549130897481	-0.3961684605403288	0.0015134852036251	0.2816901408450704	0.2910915934755332	-0.448847776449179	0.0001157154595768	0.2816901408450704	0.4089403973509933	-0.5701275442789513	3.003621917051324e-05	0.2816901408450704	0.4772036474164133	0.0422685294819499	0.5339551878234793	0.2635054021608643	0.2867423816484876									0.522476397356634	0.0303092084876428	0.1811414392059553	0.5060240963855421					-0.2572012189772862	0.0007706324902226	0.0996711358461927	0.2108124433705829					0.3007377973235665	2.0669161447407697e-05	0.0996711358461927	0.2752131725962952	10.0	0.0	0.0199203187250996	0.0481927710843373					0.528062433679003	1.2737980573540656e-05	0.1692307692307692	0.3529411764705882					-0.2954610873355138	0.0006183087217966	0.0979344729344729	0.0931473122691834	0.2088760600880212	0.0387071211564392	0.2055622732769044	0.3353445538266116					0.7151199284077274	1.7636481771247985e-15	0.2055622732769044	0.4194711538461538													0.4630689258079289	0.0871537985952209	0.0545454545454545	0.0877403846153846					10.0	0.0	0.0	0.006390977443609	10.0	0.0	0.0	0.0122180451127819	10.0	0.0	0.0	0.0156184043900379
TSPAN31	0.4532548441516332	1.500302391282422e-12	0.0807613868116927	0.0776871230932955					-0.3221137647799124	0.0407321628883643	0.1663732394366197	0.2847682119205298	-0.7562056002580126	2.38058704169688e-05	0.1663732394366197	0.3282674772036474	0.408095683571664	4.238684753902996e-06	0.1044417767106842	0.1411222309681772													0.3814756452139315	0.1180445599847627	0.0297823596792668	0.058046683046683	-0.3545504675825728	3.955879831960885e-05	0.0963824943081204	0.1597704620960434									10.0	0.0	0.0398406374501992	0.0659107016300496													-0.0735707682744396	0.5209079486877877	0.0633903133903134	0.0765285186704965					0.4154128661961322	0.0064299605482435	0.1076178960096735	0.1729559748427672	0.5929049448677539	8.074609162959016e-06	0.1076178960096735	0.2211538461538461													0.4662448983356135	0.0011031306237295	0.1629870129870129	0.2572115384615384									0.5450109539951896	0.0491859771678043	0.0468571428571428	0.0836466165413533	0.6587762141619998	0.0009573138510632	0.0468571428571428	0.0882228788518362
SRRT	0.4529521309592053	2.703655777899879e-10	0.0743031951053704	0.0610145441645973	-0.6983965707017019	6.091406085504156e-05	0.1822183098591549	0.1392722710163111	-0.5347229140697842	0.0005039733638258	0.1822183098591549	0.2748344370860927	-0.5781227702196597	0.0017471301410921	0.1822183098591549	0.3069908814589666	-0.068582766045443	0.6137685374644988	0.0834333733493397	0.0816372427752164	-1.179694072754203	8.634019629638613e-08	0.2034739454094292	0.1506172839506173	-1.347752697782042	7.074667201346138e-07	0.2034739454094292	0.1948717948717948	-1.0175163971179366	0.000105201241046	0.2034739454094292	0.2349397590361445	0.2683460537620696	0.1386450877591822	0.0526918671248568	0.0955159705159705	-0.3863572175464528	1.7171037436410057e-06	0.1143435365545155	0.1715493808517064	-0.3046085392280181	5.475024516290383e-05	0.1143435365545155	0.1886976291003572					-0.4891098212028953	0.0410938193618177	0.1035856573705179	0.0744153082919915	-0.6963326812795794	3.567124704767096e-07	0.1446153846153846	0.1693657219973009					-0.2682032027665884	0.0602746620347199	0.1446153846153846	0.2312223858615611	0.392768408123871	0.0002678260174456	0.0495014245014245	0.0871973738202708					0.5077039182695853	0.0048718586172133	0.0725513905683192	0.130503144654088	0.7382991445773519	1.8868607154659363e-06	0.0725513905683192	0.1802884615384615	0.0651369552873948	0.1301141245923443	0.0467003833917937	0.0572544102140271	-0.4953289224883581	0.0100757709712233	0.0935064935064935	0.0781414994720169																									10.0	0.0	0.034274193548387	0.051004016064257																													-0.0841497689506322	0.2465945635226789	0.0805661404463799	0.0766587677725118	-0.5394716019392808	0.0081923567477636	0.0546558704453441	0.0331262939958592									0.0347835999587957	0.8588810109312904	0.0522607163828537	0.0575221238938053									0.8008991483804455	0.0603928099571216	0.0145985401459854	0.0460157126823793
RFTN1	0.4526951773668913	0.0	0.1315771583956492	0.1761262859169918	0.9950886250900386	4.1909262068936975e-11	0.1170774647887323	0.2396486825595985	0.8747428319298711	2.845608528452257e-09	0.1170774647887323	0.3973509933774834	0.6524772258670026	8.843480276383922e-05	0.1170774647887323	0.4103343465045592					2.646661910312153	0.0094238650278816	0.0049627791563275	0.0567901234567901	2.2504467623291378	0.0439603766944819	0.0049627791563275	0.0564102564102564	1.8402766122609375	0.0847994859694669	0.0049627791563275	0.0602409638554216	-0.3380826558676987	0.0350161052946075	0.0927835051546391	0.0899877149877149	0.5019632364271495	2.5672273293013738e-08	0.0503415127751075	0.2071881606765327	0.6836901666687957	5.5530359242064496e-14	0.0503415127751075	0.2003897369275739	0.773506777967147	0.0	0.0503415127751075	0.2049397236107027	10.0	0.0	0.0916334661354581	0.1778880226789511	0.4818586925456038	0.0002718816915903	0.1087179487179487	0.3083670715249663	1.1052041092411506	2.4267264484577233e-14	0.1087179487179487	0.3191721132897603	0.7283708381498321	1.379962081198699e-06	0.1087179487179487	0.2621502209131075	0.6487721684826758	7.9999792973956e-10	0.0473646723646723	0.1124333196553139	1.329707667673345	4.057424905183079e-12	0.0399032648125755	0.1943474118767862	1.4388281640223528	6.065508816653461e-12	0.0399032648125755	0.1438679245283018	1.5685458247536403	1.7636481771247985e-15	0.0399032648125755	0.171875	-0.0095592501774029	0.8309433571432069	0.0588955053430133	0.0753227507195987	0.380780799241025	0.0407924278108314	0.0779220779220779	0.133051742344245					1.0139623243428215	5.002631276764694e-09	0.0779220779220779	0.2427884615384615	-0.1067250177397736	0.6186835089957997	0.0764119601328903	0.0914089347079037													10.0	0.0	0.1391129032258064	0.129718875502008																													0.1039641023746871	0.0615678116557331	0.1161313736164035	0.1299763033175355					0.726438653472433	0.00016585433809	0.0546558704453441	0.1081730769230769	0.5838119376836386	0.0012157606912472	0.0546558704453441	0.0935765265662172	0.3054098360454993	0.0003495042541259	0.1309453904873752	0.2079646017699115					1.3679952671353155	0.0005534227966264	0.0237226277372262	0.0911854103343465	1.303419596077429	0.0001375647474486	0.0237226277372262	0.0852974186307519
DVL1	0.4525827405206397	5.458807831928108e-11	0.0590074779061862	0.0711245122383824					-0.5630956117357572	1.371881416073128e-05	0.2711267605633803	0.3509933774834437	-0.543554676076873	0.0002876239387523	0.2711267605633803	0.4376899696048632	-0.0106433475730512	0.953595586826984	0.0594237695078031	0.0634206679410772																					0.1780677313864698	0.0534318479658185	0.0700733620035416	0.1727833712244235	0.312558023573276	0.0002529558213019	0.0700733620035416	0.2017053807703616																													0.3629882753009439	0.0364593525593776	0.0737605804111245	0.1237980769230769													0.6858719837427638	0.0236102468846287	0.0415584415584415	0.0685096153846153					1.2404362064143086	0.0375308409713656	0.0068571428571428	0.0244360902255639					1.5066308534599189	0.002531430196818	0.0068571428571428	0.0325031658927817
TMUB2	0.4524727955960703	1.5002549624999512e-07	0.0531951053704962	0.0411493437389145					-0.5997579519275871	0.0007077114320014	0.1338028169014084	0.2135761589403973	-1.1139864714305483	1.4680703221308965e-07	0.1338028169014084	0.2218844984802431	-0.0257658117541555	0.9026532957973448	0.0474189675870348	0.0472281569773979	-0.6088825437524346	0.0889066871896836	0.0918114143920595	0.1061728395061728					-0.7558461620447826	0.0386427155178782	0.0918114143920595	0.1686746987951807	0.1567767241940376	0.5302577551020939	0.0389461626575028	0.0565110565110565	-0.7200321184555365	1.7488390858536373e-13	0.0801922590437642	0.1048021745696164	-0.3803567120408314	3.70936028276457e-05	0.0801922590437642	0.1256901591425787																					-0.0396159562309793	0.7868858723033523	0.047008547008547	0.0607304062371768	-0.6139856317654313	2.5602396437616723e-05	0.1124546553808948	0.1155922515084153									-0.2259812645041441	5.334252750300059e-12	0.0806754221388367	0.0757217361566302									0.5391206743330157	0.0001433254883577	0.1590909090909091	0.2560096153846153													0.5646107257656215	0.0163309530026017	0.0354285714285714	0.0645842127479949																																					-0.9615086013464376	2.975956738216451e-05	0.0475708502024291	0.017943409247757
MAN2C1	0.4522368410208441	4.8236224489707936e-11	0.0528552005438477	0.0720113515431003									-0.542260533099645	0.0082380610566466	0.125	0.2674772036474164	-0.0440246768652026	0.7873318847275913	0.0624249699879951	0.0610592600922073																					0.4184197804243975	7.011631261525845e-06	0.0576777131292689	0.1698603442676193	0.586267106497041	2.7962014176904283e-11	0.0576777131292689	0.1999411937665392									0.6597757423858839	6.916009301946753e-05	0.083076923076923	0.2320261437908496	0.520704353029007	0.0010619893666453	0.083076923076923	0.2452135493372606	-0.2229020366041262	0.0254302878549137	0.0737179487179487	0.0773491998358637									0.3889869932981438	0.0028737285377469	0.1257557436517533	0.2049278846153846	-0.0765478940823812	0.0577662426300762	0.0566522554857655	0.0568269258172076									0.6020088134138056	1.4222785964211194e-06	0.1837662337662337	0.3185096153846153					0.4642452228911091	0.0718312276803124	0.0434285714285714	0.0703007518796992					0.9239656763438576	1.035098607310033e-06	0.0434285714285714	0.1110173068805403
C4BPA	0.4521161980829557	0.0	0.5016655336505779	0.5180915218162468	-2.087181705155407	0.0	0.1540492957746478	0.0464240903387703					-2.430008948493097	0.0	0.1540492957746478	0.1094224924012158
NUCB1	0.4521049689634031	0.0	0.2855200543847722	0.202021993614757	-0.3871249045979062	0.0001579294555397	0.4066901408450704	0.3751568381430364	-0.3003605501880656	0.0010623463781033	0.4066901408450704	0.6009933774834437	-0.7436623190545371	2.7640145041978137e-11	0.4066901408450704	0.6109422492401215	-0.5460571309213895	0.0	0.0426170468187274	0.0360958056898684													0.3336419439769438	0.0004816322661805	0.1718213058419244	0.2966830466830467	-0.5220475497254203	0.0	0.1909941816342018	0.2814859559045605					-0.316266255267669	3.999311154611696e-08	0.1909941816342018	0.2855042634519259	0.3670472494129815	0.038867099216514	0.1673306772908366	0.218284904323175	-0.3254465032376553	3.768581456424882e-05	0.358974358974359	0.4871794871794871									0.1166140552171173	0.0168568220096836	0.2489316239316239	0.3278621255642183	-0.2443110281040553	0.0008944165901602	0.37726723095526	0.4296602095903461	0.2331558179362826	0.0027358168155823	0.37726723095526	0.470125786163522	0.3275683725679311	2.0424652453457563e-06	0.37726723095526	0.5204326923076923	-0.0375247524538953	0.004779982898161	0.4087609103515784	0.4360055857961184	-0.5133902493463667	0.0	0.5285714285714286	0.4429778247096093	-0.2104158871304453	0.0003807048448287	0.5285714285714286	0.4667278568150528	-0.1829329501657352	0.0117327279930361	0.5285714285714286	0.5973557692307693	10.0	0.0	0.0581395348837209	0.0735395189003436									0.3392737666482904	0.0066439384187034	0.1314285714285714	0.178978471929084																					-2.418292486476441	0.0719876594497698	0.0555555555555555	0.0352941176470588																									-10.0	0.0	0.0346447445684086	0.0884955752212389
IL20RA	0.4520212670617095	0.0	0.1195785180149558	0.1195459382759843	-1.2528107740144807	0.0001633587853265	0.0580985915492957	0.0288582183186951	-1.3354023795467411	1.9507124599329414e-06	0.0580985915492957	0.0629139072847682	-1.5555974890136846	2.805905239461264e-06	0.0580985915492957	0.0668693009118541	0.0998472659195884	0.0534813680935128	0.3319327731092437	0.4004273023726526																	-2.7303770691249025	0.031603296850425	0.0012648621300278	0.0003020235578375																													10.0	0.0	0.0	0.0053985392187996					10.0	0.0	0.0	0.0030048076923076
TBL2	0.4519296186004226	6.8233672228111876e-09	0.0647178789938817	0.0494856332032635					-0.8263568289006308	3.0060862981564174e-07	0.1628521126760563	0.2152317880794702	-0.8972717719135908	2.134788930457932e-06	0.1628521126760563	0.2462006079027355	0.0310346153864782	0.8476946323295999	0.0666266506602641	0.0732036433149668									-0.8971911035973673	0.0195347463114412	0.0893300248138957	0.1325301204819277	0.3359476733557773	0.1844245595391343	0.0297823596792668	0.0549754299754299	-0.4321587829928182	1.0700397005785407e-09	0.1171262332405767	0.2189670794321957					-0.2583676892127331	0.0003514953787149	0.1171262332405767	0.2108203469567774																																													0.59297440933771	0.0078145540350121	0.0694805194805194	0.126201923076923																																					10.0	0.0	0.0	0.0588235294117647	10.0	0.0	0.0	0.1041666666666666
SYNCRIP	0.4519054087394388	0.0	0.2359279401767505	0.1963462220645619					-0.6734456093455944	5.492903429402193e-13	0.4973591549295774	0.5695364238410596	-0.907036493097154	0.0	0.4973591549295774	0.6139817629179332	-0.1432849596502245	0.0733252942006279	0.1848739495798319	0.1658607893849094	-0.3387692632843792	0.029714518456983	0.3821339950372208	0.4888888888888889	-0.8465890704862894	2.027289384007638e-06	0.3821339950372208	0.4871794871794871	-0.5541534134304861	0.0012048272526479	0.3821339950372208	0.5602409638554217	0.4584891580084726	1.3195024496774577e-05	0.1489117983963344	0.253992628992629	-0.2094593437953107	5.886126841664308e-06	0.3045788009107007	0.4636061612805799	-0.3337452373324621	1.9093722571037047e-14	0.3045788009107007	0.447223124391036					0.4058059411047354	0.0919614518889837	0.1035856573705179	0.1658398299078667	-0.1585161509381952	0.0880649681789887	0.3241025641025641	0.4736842105263157	0.1887689142895962	0.066730355386053	0.3241025641025641	0.5021786492374728					0.4845900495878558	2.690550052221053e-13	0.1182336182336182	0.2180960196963479	-0.1500358636668078	0.0271513206081965	0.4570737605804111	0.5236583042235631	-0.1720106486377952	0.0263019418464706	0.4570737605804111	0.4276729559748428					-0.0100395317036553	0.634095163938942	0.2263235174157761	0.2576590954430163	-0.2034249119229	0.0627950620492672	0.2779220779220779	0.2777191129883843									0.1811792449029674	0.307637290255659	0.1146179401993355	0.1257731958762886													-0.0098917693776693	0.9587894989176854	0.1451612903225806	0.1220883534136546													-0.2778493304440471	0.0	0.0716981132075471	0.0252270433905146													-0.0438319964662436	0.4669858754072475	0.1226637633823262	0.1193127962085308	-0.2977670613148637	0.0563395894806383	0.097165991902834	0.0748792270531401									10.0	0.0	0.1109806224310041	0.1190265486725663					0.7699086367370895	0.0424495321212526	0.0401459854014598	0.0790273556231003	0.8619054871516167	0.0019822026588654	0.0401459854014598	0.0942760942760942
CDC42BPB	0.4518998369251273	8.106264337993663e-10	0.056730115567641	0.0604824405817665					-0.404894995705575	0.0037901010076582	0.2068661971830986	0.3327814569536423	-0.5943368368670522	0.0003917522683255	0.2068661971830986	0.3617021276595745	0.1056703630248441	0.3403154500664183	0.1104441776710684	0.122568312155628													0.4179370092974805	0.0226199376680864	0.0595647193585337	0.0939803439803439	-0.1748336466821481	0.0289351294410234	0.1125727295724766	0.2117185140440954	-0.1558541668629739	0.0455061674356705	0.1125727295724766	0.2146800909386164					10.0	0.0	0.0438247011952191	0.0644932671863926													0.1648094914424875	0.0263629439773726	0.1207264957264957	0.1809601969634796					0.1523473073128838	0.0979233124900967	0.3264812575574365	0.3977987421383648					-0.0269741431003923	0.1733060322246144	0.2652337058487641	0.2717945794978483																									1.4784144436756146	0.0002464522314352	0.0091428571428571	0.0443224989447024
ARFRP1	0.4516526367199761	4.124110381324675e-09	0.0697144799456152	0.0525008868393047					-1.0074194408301171	1.2993077055689892e-06	0.1382042253521127	0.119205298013245	-1.2900211978442162	8.592395859506067e-08	0.1382042253521127	0.1458966565349544	0.2144738230192924	0.1049986095400156	0.0612244897959183	0.0777015630270999	0.6823912895420194	0.0456898583341699	0.0669975186104218	0.1777777777777777									0.2416693529852993	0.1853257610313962	0.0561282932416953	0.1001228501228501													-0.1469065978009834	0.6392457507973267	0.0836653386454183	0.0744153082919915													0.1773336170954786	0.0596737695085582	0.0754985754985755	0.1165367254821501	-0.2256088823370397	0.0231407154209227	0.2575574365175332	0.3093045411241664									0.1752568835567611	1.0012326109339368e-05	0.0495554286646545	0.0638661688848357																									0.7255643815621058	0.0017830302420915	0.0342857142857142	0.0713381173490924																																													0.6578647894313007	0.0231055419909359	0.0242914979757085	0.0448057097541633	0.5821567570740539	0.0045063309234276	0.0229007633587786	0.0530973451327433
PHF10	0.4515456335598611	4.1380992174187884e-10	0.0658395649218218	0.0620787513302589					-0.554353733029679	0.0001704710951615	0.1971830985915492	0.2748344370860927					-0.1512838928279974	0.091602224309819	0.1368547418967587	0.1274035758461711									-0.6488745040145925	0.0318215337728328	0.1538461538461538	0.2650602409638554	-0.1120276822057841	0.635930618747243	0.0412371134020618	0.0574324324324324	-0.2964361935979563	4.637649021714986e-05	0.137364027321022	0.2177589852008456	-0.1479128944465914	0.0434221015056179	0.137364027321022	0.2279961026307242	0.2840772838881791	7.359456187648221e-06	0.137364027321022	0.3160835048515142									0.2738517901859069	0.0763537377421291	0.1487179487179487	0.2799564270152505					0.1411785388672993	0.2868604584097811	0.0441595441595441	0.0658596635207222	-0.3529924211461848	0.0003317856177844	0.2273276904474002	0.2743728167672277																																					0.382859947049583	0.0266367447942396	0.0742857142857142	0.1059518784297171																																													0.5125768956453682	0.0062999061628812	0.0526315789473684	0.0900079302141157													0.6290934253904211	0.0712367704185351	0.0291970802919708	0.0561167227833894
MEPCE	0.4514861926444991	1.8877686460396653e-08	0.0531951053704962	0.054097197587797	-0.8095593196802229	0.0001301329944332	0.1329225352112676	0.0853199498117942	-1.044324763886083	5.081154618068114e-08	0.1329225352112676	0.1456953642384106	-1.3751671356446622	2.029169641801036e-09	0.1329225352112676	0.1489361702127659	-0.0018401574419116	0.9916800406971918	0.0876350540216086	0.0901832902282694									-0.8461275011685375	0.032259897428677	0.0818858560794044	0.1204819277108433					-0.3770191152099469	6.188547702418397e-05	0.0761447002276751	0.1359106010268801	-0.3230484583510618	0.0005016896112708	0.0761447002276751	0.1295875284183176									-0.4283556870726429	0.0225010786384718	0.082051282051282	0.1241565452091768																					0.2563741838772364	0.0717180918937551	0.1160822249093107	0.1766826923076923					-0.3781699717417874	0.0433748001384535	0.1064935064935064	0.0828933474128827	-0.3567398203995771	0.0594896781452067	0.1064935064935064	0.0839834786599357																	0.5584416129664809	0.0164968516032308	0.0377142857142857	0.0654284508231321																																					-1.09673102245006	5.882254015632345e-07	0.0526315789473684	0.017943409247757
TM9SF4	0.4513240256798662	7.250393717504898e-11	0.0666893269884432	0.0691734657680028					-0.4611062784006901	0.0007595191548576	0.2024647887323943	0.3360927152317881	-0.7416020339251137	3.360426936362777e-06	0.2024647887323943	0.3768996960486322	0.0864797161289323	0.4225234173105487	0.117046818727491	0.1375238951984707													0.2335180691431964	0.2154983998093394	0.0595647193585337	0.0955159705159705	-0.1976443880928446	0.0106481967091026	0.1080192259043764	0.2198731501057082									10.0	0.0	0.0199203187250996	0.0552799433026222													-0.3025931896796617	0.0094348040562598	0.0541310541310541	0.0609355765285186													-0.3538675790800612	0.0	0.1239905375642385	0.1132833651571717									0.3075994249709746	0.0422419120872909	0.1688311688311688	0.2536057692307692																	10.0	0.0	0.0745967741935483	0.0614457831325301																													-0.2754164034255187	0.0011753194897639	0.0593358737071311	0.0425355450236966									0.9918645842484748	0.0078980280549015	0.0111336032388663	0.0344964314036479	-0.1808891305642435	0.321101454810355	0.0440399295361127	0.0517699115044247
GTF3C2	0.4511752642481374	7.511128620775777e-09	0.050917743031951	0.0533877261440227					-0.4509998536719764	0.0050751576513932	0.1346830985915492	0.2566225165562913	-0.6629982947341463	0.0008184692078803	0.1346830985915492	0.2583586626139817	0.1199923404690635	0.3137493936752603	0.0834333733493397	0.1053637692567187																	-0.3915756850348518	0.0012801639599524	0.0462939539590184	0.0845665961945031	0.2202646996784123	0.0569701999382576	0.0462939539590184	0.1188697629100357																																	0.401036657263601	0.0406637242181404	0.0592503022974607	0.1021634615384615	-0.1299707026854528	0.0004858670526319	0.0619544824210783	0.066203083587449	-0.2842012928196527	0.0984587825329059	0.1279220779220779	0.1082365364308342																					0.6392026674435979	0.060635091512441	0.0171428571428571	0.0354579991557619																																					-0.5426631856967185	0.0678806294840397	0.0293522267206477	0.0172532781228433
AP2M1	0.4510686448791267	0.0	0.2356220258327668	0.129833274210713	-0.5124319823469387	3.48770474787324e-08	0.4674295774647887	0.4215809284818068	-0.5329987487088373	5.479759367775441e-09	0.4674295774647887	0.6142384105960265	-1.0114306453653232	0.0	0.4674295774647887	0.6170212765957447	0.1646777224004295	0.03871997707982	0.1518607442977191	0.1812661643989654									-0.5339050717476506	0.0104701549832954	0.2679900744416873	0.4759036144578313	0.2032521169008944	0.0227248968302961	0.2038946162657502	0.2988329238329238	-0.0923471710786633	0.0344023974054015	0.3192512016190235	0.5125339776502568	0.2561944306279781	4.059412076949999e-12	0.3192512016190235	0.6209808379343943	-0.1622670003605461	0.0001354550986391	0.3192512016190235	0.4660394001764187	0.1163149084028909	0.4598693924765925	0.2350597609561753	0.2813607370659107					0.2055205781115024	0.0063214569594526	0.4564102564102564	0.6721132897603486	0.1282912671452015	0.0740094724258633	0.4564102564102564	0.7201767304860088	0.0917965152762632	0.0955103120555685	0.2147435897435897	0.2853918752564628	-0.148942807876778	0.0325477432920383	0.3917775090689238	0.4782470625595427	0.1342758843263997	0.0815186084893124	0.3917775090689238	0.485062893081761					0.0303418942698817	0.0302616920801006	0.3556570682763684	0.390435749095158	-0.3426250728107061	5.026719164063846e-09	0.55	0.4910242872228089	-0.1147355210892679	0.079748794084232	0.55	0.5291418081688848	-0.2305370524463342	0.0016784430078764	0.55	0.5961538461538461	0.3865025684450037	0.0264732849212676	0.0780730897009966	0.1402061855670103	0.1292759503445398	0.084002567500725	0.4674285714285714	0.5082706766917293	0.1879373302151509	0.0188240522818959	0.4674285714285714	0.549812030075188					-0.7759126026073094	0.0016874971971165	0.0544354838709677	0.0329317269076305																													-0.0442462414460611	0.5419942722423161	0.0763926692070404	0.079739336492891													-0.214895267843829	0.0926280437589382	0.0745742806811509	0.0915929203539823
BRD4	0.4509353942489276	0.0	0.2086335825968728	0.1674352607307556					-0.3210562577239753	0.0016327499473599	0.4198943661971831	0.5728476821192053	-0.3528627301837375	0.0032345648383303	0.4198943661971831	0.6595744680851063	-0.0874340435357316	0.2896009880328697	0.1860744297719087	0.1861014280895086	-0.38446820088033	0.0163619869408777	0.3746898263027295	0.4641975308641975	-0.6112483990586286	0.0006740049263993	0.3746898263027295	0.5538461538461539	-0.7782990731634709	1.5711793342435985e-05	0.3746898263027295	0.5481927710843374	0.2752955123901635	0.0164734764659647	0.1500572737686139	0.2103808353808353	-0.2204227007575185	5.807570508931974e-07	0.3364533265874019	0.4895801872546058	-0.1255784360356566	0.0030814784497907	0.3364533265874019	0.5323156869113348	0.1003742447949221	0.0162094533767119	0.3364533265874019	0.5780652749191414	-0.0913708888205975	0.6900335827216373	0.1354581673306772	0.1715095676824946					0.285809229009348	0.0002884422780403	0.3815384615384615	0.6013071895424836					0.2229433640544214	0.0031934349725303	0.1039886039886039	0.1733688961838325	0.1747552888484621	0.0215501706817744	0.3204353083434099	0.5023817084788822					0.3980721443603425	3.497764440485851e-08	0.3204353083434099	0.5054086538461539	-0.2025457625506547	0.0	0.302023003507627	0.2994955684117529									0.3144907316654442	0.005264471610556	0.2824675324675325	0.4254807692307692	0.2330047125382649	0.2647527131138324	0.0697674418604651	0.0962199312714776													0.1025676048788131	0.3193528168091062	0.2842741935483871	0.2550200803212851													10.0	0.0	0.0528301886792452	0.0232088799192734													-0.0906590624271198	0.043364535415333	0.1879876610415532	0.1669431279620853	-0.4329981347070028	9.378682098825953e-05	0.1629554655870445	0.1076604554865424									-0.3674650162112007	2.1841558223685097e-05	0.1720493247210804	0.1579646017699115					0.5607378894120258	0.0607185552633466	0.0675182481751824	0.1124620060790273	0.7507874589370279	0.0004784084849846	0.0675182481751824	0.138047138047138
SLC52A2	0.4507960654142044	6.549085700897403e-11	0.1063562202583276	0.0642071656615821					-0.6323508472561338	7.182732198611057e-07	0.2676056338028169	0.3609271523178808	-0.9258972269716568	4.0195314824456616e-10	0.2676056338028169	0.4133738601823708									-0.6447737346102607	0.0202018388172623	0.1786600496277915	0.2717948717948718	-0.8662299462830356	0.0009675537630343	0.1786600496277915	0.253012048192771	0.2693367793047823	0.2498777541624434	0.0355097365406643	0.062039312039312	-0.4062556070988884	5.872316459816843e-12	0.179863394889957	0.2956810631229236	-0.1666828992804096	0.0045817122785953	0.179863394889957	0.3267294576161091	-0.260500362324316	1.2435206653211386e-05	0.179863394889957	0.2899147309614819					-0.3214720639355013	0.0057903715541727	0.1917948717948717	0.2928475033738191					-0.449128707121797	7.199629184641033e-05	0.1917948717948717	0.2555228276877761	-10.0	0.0	0.0295584045584045	0.0580631924497332	-0.6488844202390491	2.3142818055818363e-10	0.215235792019347	0.2092727850111146					-0.2403309614481569	0.0258076414144024	0.215235792019347	0.2253605769230769	0.1720880417110892	5.889502516046493e-09	0.0841830491883514	0.1101769785402832	-0.2861472008344456	0.0542547638483764	0.1538961038961039	0.1478352692713833																																									-10.0	0.0	0.0867924528301886	0.0544904137235116																																									0.8529368329096629	0.094517314227841	0.0127737226277372	0.0325476992143658
DOK4	0.4504285017936854	0.0	0.1332087015635622	0.1433132316424264					-0.307797094659929	0.0270889862295314	0.1707746478873239	0.3493377483443708	-0.4897807410862201	0.0052241482313468	0.1707746478873239	0.3465045592705167																									0.4020791123488775	0.0051790190908513	0.0247912977485454	0.0834686586554076																									0.6495936038154219	0.0290733868046855	0.0205562273276904	0.0771673547157827	0.8744510207378184	0.0063242734971335	0.0205562273276904	0.0542452830188679	0.6056267951289793	0.0461316263348855	0.0205562273276904	0.0504807692307692					10.0	0.0	0.0	0.0026399155227032
PPP2R2A	0.4502137170580044	0.0	0.239292997960571	0.1507626818020574	-0.2328203724750454	0.021168357139343	0.5070422535211268	0.4918444165621079	-0.8401223005450082	0.0	0.5070422535211268	0.5629139072847682	-0.7752744377029871	5.54439164822225e-12	0.5070422535211268	0.6656534954407295	-0.0140056692469698	0.8681387715215798	0.251500600240096	0.268413358821545	-0.8591438560858518	2.7353153281762203e-09	0.4168734491315136	0.4395061728395061	-0.777975347331071	1.4238085601192552e-05	0.4168734491315136	0.5846153846153846	-1.1759919429401795	1.374560040258462e-11	0.4168734491315136	0.5542168674698795	0.185604757186318	0.151266785735578	0.124856815578465	0.1781326781326781	-0.45438972409248	0.0	0.2691626612699215	0.3147085472666868	-0.8187722724465889	0.0	0.2691626612699215	0.2877557648587203	-0.1359179359274075	0.0119339608301377	0.2691626612699215	0.3990002940311673	10.0	0.0	0.0717131474103585	0.107016300496102	-0.697777242745588	5.654274340654035e-13	0.2646153846153846	0.3049932523616734					-0.3911534700872113	5.05576321066709e-05	0.2646153846153846	0.3541973490427099	0.510077761559156	1.081838681924384e-15	0.121082621082621	0.2418957734919983	-0.1977829985217238	0.0098350986563045	0.3627569528415961	0.4455382661162274	-0.1615765606424332	0.0675026956630532	0.3627569528415961	0.3805031446540881					0.0037486285087617	0.8776496736455374	0.1699975528183375	0.2003476873094132	-0.2758911243910799	0.0476575237043257	0.1766233766233766	0.1789862724392819	-0.3817291648258825	0.0088544736827078	0.1766233766233766	0.1399724644332262					0.3066430937621254	0.2059012304635887	0.048172757475083	0.074914089347079													10.0	0.0	0.0907258064516129	0.0682730923694779																													0.1275919262491498	0.0646813868726396	0.0769370350208673	0.0863744075829383	-1.0582002284523635	0.0	0.1305668016194332	0.0493443754313319	-0.6923182033561748	3.5460621435088924e-05	0.1305668016194332	0.0713141025641025	-0.5080581211224926	9.73507725291768e-05	0.1305668016194332	0.0868358445678033	0.1455199700259598	0.270620727045369	0.0845566647093364	0.1048672566371681					0.8173136040406763	0.041453229463459	0.0346715328467153	0.0729483282674772
AUP1	0.4499743021148167	0.0	0.2209041468388851	0.1450869102518623	-0.3694247461354253	0.0003240461750531	0.431338028169014	0.4065244667503137	-0.6564349282810927	1.5910324192304475e-10	0.431338028169014	0.4966887417218543	-0.8706251852760406	3.8716561440171897e-13	0.431338028169014	0.5531914893617021	0.30792613866076	0.0058823920470903	0.0768307322929171	0.1015405375014056	-0.6169699091763625	0.0001282355849494	0.315136476426799	0.4074074074074074	-1.0008105597009314	1.329973939489602e-06	0.315136476426799	0.4	-1.029768620472968	2.2203906227105595e-07	0.315136476426799	0.4397590361445783	0.1295440468539691	0.3046726761511506	0.1328751431844215	0.1913390663390663	-0.4205190529894859	1.914655888392819e-15	0.2466481153554262	0.3464210208396255	-0.2001635421817869	4.774459484993563e-05	0.2466481153554262	0.4075998700876908	-0.1349417652542105	0.0085473838252393	0.2466481153554262	0.3969420758600411	10.0	0.0	0.1155378486055776	0.1346562721474132	-0.1818771526952074	0.0887975155836078	0.24	0.3940620782726046	0.2696323873187834	0.0199404120806784	0.24	0.4215686274509804					-0.0478692351624055	0.4995069368811814	0.1677350427350427	0.2033237587197373					0.1980390635340219	0.0224085082742579	0.3204353083434099	0.4221698113207547					0.1169174303472332	4.653865400188697e-12	0.251366343094869	0.2976146370657471	-0.4716004604590312	4.898863787006421e-08	0.3525974025974026	0.2851108764519535	-0.1681886369802374	0.0771693499132846	0.3525974025974026	0.3377696190913263					0.0280244518182629	0.8967372727351711	0.0797342192691029	0.1017182130584192													-0.2632097485258052	0.176570883610656	0.0806451612903225	0.0718875502008032													-0.6936955646415364	0.0007172381697147	0.1849056603773584	0.1342078708375378													-0.0434559952875905	0.5230033122516894	0.0907276356378152	0.0925355450236966					0.5508213613874186	0.0909906587820046	0.0313765182186234	0.0568910256410256	0.6224101954669016	0.0105248276439953	0.0313765182186234	0.0598731165741475	-0.2271221193328332	0.0582445020363835	0.098062243100411	0.0911504424778761
NSD1	0.4499287628697662	1.861503812056801e-11	0.06393609789259	0.0750266051791415					-0.6019217077711697	1.0377325857366774e-05	0.2447183098591549	0.3178807947019867	-0.8547655398541983	8.637275451246137e-08	0.2447183098591549	0.3617021276595745	0.2613538254766193	0.0148869908652491	0.0876350540216086	0.1258293039469245					-0.5252610712455537	0.0942461681246625	0.1513647642679901	0.2564102564102564					0.2954726837121628	0.0438547576656091	0.0996563573883161	0.1409705159705159	-0.1874849734877785	0.0057573266633488	0.1608904629395396	0.267592872244035					0.1239461900040083	0.0585906687673065	0.1608904629395396	0.3246104087033225	10.0	0.0	0.0438247011952191	0.0900070871722182	-0.2801791682469731	0.0545659093821926	0.1446153846153846	0.2199730094466936									0.1232508675475478	0.2871522464618439	0.0591168091168091	0.0951990151826015									0.2119341650716264	0.0647771264888281	0.1632406287787182	0.2620192307692308	-0.2930078801834815	0.0	0.1945917285259809	0.1873521616460999									0.4057555915603268	0.004005024998419	0.1792207792207792	0.3004807692307692	-0.1898202657965988	0.3535075475698602	0.0913621262458471	0.0831615120274914									0.2218991639412119	0.0848357516190856	0.1245714285714285	0.1751794005909666	10.0	0.0	0.1875	0.151004016064257													0.0292345264622487	0.9498681370176854	0.0754716981132075	0.0464177598385469													0.153371493291623	0.0064111001803202	0.116857194701506	0.1254739336492891	-0.2641482109893235	0.0373452329408219	0.131578947368421	0.1059351276742581					0.3104941162086566	0.00930334587233	0.131578947368421	0.1855670103092783	0.0119258617507339	0.9214040909737437	0.1285965942454492	0.1566371681415929					1.151115628871418	4.0193899866256494e-05	0.041970802919708	0.1519756838905775	1.4323516395604603	2.5130853254251875e-10	0.041970802919708	0.1874298540965207
DYNC1H1	0.4499031856204729	0.0	0.1700883752549286	0.1915572898190848	-0.1841912196231594	0.0478632534115006	0.5448943661971831	0.5708908406524467	-0.4267635623366523	5.298412671451676e-07	0.5448943661971831	0.7102649006622517	-0.4542758204361056	1.1396148291727407e-05	0.5448943661971831	0.7659574468085106	0.0074892435062549	0.9257964196528032	0.3061224489795918	0.3183402676262228													0.2501734527082816	0.0243714614050264	0.1557846506300114	0.2386363636363636	-0.1038105443267954	0.0207803164948478	0.3372122438654186	0.5249169435215947	-0.0976481160381173	0.02963994627786	0.3372122438654186	0.5212731406300747	0.1903629518920166	2.8902619625479e-06	0.3372122438654186	0.5786533372537489	0.2399285019384913	0.270889988992163	0.1235059760956175	0.1708008504606662					0.237209318765089	0.0031404817683185	0.4051282051282051	0.6252723311546841	0.3185027798951441	8.8038218063342e-07	0.4051282051282051	0.7157584683357879	0.048960360220401	0.4591705703989181	0.1994301994301994	0.2505129257283545					0.1527536706802049	0.0343637541791027	0.5030229746070133	0.5534591194968553	0.7014647168367028	0.0	0.5030229746070133	0.7487980769230769	-0.0915334142654142	2.1839468463873662e-05	0.2132310955216575	0.2212944227535695	-0.2896182038585695	0.0012396387960359	0.3538961038961039	0.3247096092925026					0.2617037449927113	0.0110765532274615	0.3538961038961039	0.4963942307692308	0.8752655604028144	4.582636918090085e-06	0.0564784053156146	0.1347079037800687	-0.3393094872935321	0.0242525042850833	0.1451428571428571	0.1154135338345864					0.4173926676944369	7.343775478877516e-05	0.1451428571428571	0.2498944702406078	10.0	0.0	0.0745967741935483	0.0518072289156626																													0.3190131267379367	7.116660194776676e-08	0.0907276356378152	0.1208530805687203	-0.3773116503703673	0.0009987420576076	0.1578947368421052	0.119047619047619					0.3475154827865154	0.0008276065948237	0.1578947368421052	0.2379064234734337	0.179209500906758	0.1421158537311417	0.0869054609512624	0.1247787610619469					0.6220906882072765	0.0196052059093059	0.0766423357664233	0.1398176291793313	1.156733024213405	1.0294734777557663e-10	0.0766423357664233	0.2267115600448933
FZD6	0.4498899537583618	3.6519515104040003e-11	0.0584636301835486	0.0768002837885775					-0.5316114387841469	0.0001644403770285	0.1848591549295774	0.314569536423841	-0.6495539266229754	8.26992427222206e-05	0.1848591549295774	0.3799392097264438	0.0796765824619042	0.3028572674030466	0.2040816326530612	0.2345665129877431																																									1.261326674286471	0.0004543122835821	0.0123076923076923	0.0773195876288659	0.5545044245598636	1.878138018305123e-13	0.0883190883190883	0.1899876897825194	0.2916250335122438	0.0295821596335553	0.1148730350665054	0.2340425531914893	0.3519382021634211	0.0195280637555712	0.1148730350665054	0.1737421383647798
MYOF	0.4498008152232204	0.0	0.1779401767505098	0.1922667612628591	-0.4318870368771715	5.587099583130452e-08	0.6294014084507042	0.5671267252195734	-0.7197417014521305	0.0	0.6294014084507042	0.6754966887417219	-1.1126454303596478	0.0	0.6294014084507042	0.6352583586626139	-0.119155598732393	0.1634067110587236	0.1722689075630252	0.1742943888451591									-0.3188823704781531	0.0568638261057744	0.3995037220843672	0.6506024096385542	0.8130851276146518	0.0	0.1557846506300114	0.3138820638820638	-0.4606564529724554	1.878525380417628e-09	0.1477358967872502	0.1778918755662941	-0.5424270141415071	2.0123227361701117e-15	0.1477358967872502	0.1955180253329003	-0.6604188343098979	0.0	0.1477358967872502	0.1531902381652455	10.0	0.0	0.0677290836653386	0.2189936215450035													0.5947663630133935	3.2258156370906384e-14	0.0776353276353276	0.1819860484201887	-2.1064664202166927	0.0	0.0725513905683192	0.0158780565258812	-1.5255979453422626	5.3489895925398355e-09	0.0725513905683192	0.0220125786163522	-1.91647742188679	9.21160613903692e-14	0.0725513905683192	0.015625	0.2068226111589985	0.0	0.1987519373521494	0.2531562597965174	0.3603325903481385	0.0001196974873158	0.2623376623376623	0.3394931362196409					-0.2716408175234635	0.039344003345529	0.2623376623376623	0.28125
ETV3	0.4497610033148979	4.9243078917388164e-08	0.0526852481305234	0.0455835402625044					-0.6193272702115749	0.0105693795580545	0.0765845070422535	0.1142384105960264									-0.8937567962738663	0.0355862938765549	0.0769230769230769	0.0716049382716049	-0.7961187500112511	0.0516030997160181	0.0769230769230769	0.1641025641025641	-1.752203201363516	0.0008565116676949	0.0769230769230769	0.0602409638554216	1.31057583132826	4.77176584155936e-05	0.0137457044673539	0.0549754299754299	0.5120305367407669	2.9117116475117477e-10	0.0726030862635972	0.2407127755964965	0.1660216339455684	0.0777256190684867	0.0726030862635972	0.1822020136407924																									1.6990971153165977	8.733937815399239e-12	0.0193470374848851	0.1800571610034931	1.3673745170389768	2.2927039037505304e-06	0.0193470374848851	0.0841194968553459	1.8680778154696431	3.3360749913557405e-13	0.0193470374848851	0.1436298076923076	-0.3824713524702822	0.0	0.0878130353209886	0.075009262161931					-0.4881636060533086	0.0273598583189298	0.0798701298701298	0.0614960991280403	0.981647100560452	8.16293257150905e-08	0.0798701298701298	0.2007211538461538																																																					-0.5762209574872521	0.0555805412881466	0.0283400809716599	0.0158730158730158
GUK1	0.4496173790569583	0.0	0.4888171312032631	0.3628946434905995	-0.1402451166046311	0.0669214356310797	0.733274647887324	0.7026348808030113	-0.7539154669011143	0.0	0.733274647887324	0.7549668874172185	-1.3948237210315193	0.0	0.733274647887324	0.6869300911854104	0.2017125563719105	2.7232071168150298e-05	0.3253301320528211	0.4012144383222759	-0.4563316356345434	1.3420624390089234e-05	0.5880893300248139	0.6839506172839506	-0.6793684531041625	9.47276051726271e-07	0.5880893300248139	0.7128205128205128	-0.804673293618857	2.3251706930219976e-10	0.5880893300248139	0.7650602409638554	0.4279477945639915	9.575514440873035e-09	0.268041237113402	0.4109336609336609	-0.3836388874583182	0.0	0.5213761699974703	0.5961945031712473	-0.2752489249863633	0.0	0.5213761699974703	0.6641766807405002	-1.091092083830704	0.0	0.5213761699974703	0.4163481329020876	0.6502735477248913	4.364933341954836e-07	0.2629482071713147	0.3961729270021261	-0.4682054673864578	0.0	0.72	0.7773279352226721	-0.3851932371178831	9.304129619813015e-14	0.72	0.7690631808278867	-0.6505436256845409	0.0	0.72	0.7459499263622975	0.1234078930486691	0.0001246580099483	0.4871794871794871	0.5775543701272056	-0.1143233782236728	0.015006417205156	0.7363966142684402	0.7878691648142268									0.2573116521602439	0.0	0.4053348560241455	0.5073384821454017	-0.4307896064263728	1.337833352871006e-12	0.6227272727272727	0.5279831045406547	-0.5173759725587522	0.0	0.6227272727272727	0.4993116108306563	-0.9159290550316662	0.0	0.6227272727272727	0.4819711538461538	0.1912361357002811	0.2593959176983148	0.1046511627906976	0.1470790378006873					0.2155653866709685	0.0482273841613437	0.3245714285714285	0.3928571428571428					-0.2674319909432344	0.1647131029894677	0.0866935483870967	0.0759036144578313													-0.2454161453568933	0.2270887284943329	0.2377358490566037	0.1967709384460141	-1.0340565121558245	0.0208565526429964	0.3888888888888889	0.388235294117647									0.1024850324297025	0.0046186100459214	0.2284521865360188	0.2623222748815166					0.201132052693873	0.0858155166284521	0.2550607287449393	0.3165064102564102	0.154633621483791	0.0994496776287054	0.2550607287449393	0.3021411578112609	0.2457102629005265	0.0005304773928431	0.189078097475044	0.2907079646017699
GTF3A	0.4491718212729597	0.0	0.2048946295037389	0.1117417523944661	-0.2636235667584602	0.0052334638123754	0.5272887323943662	0.5294855708908407	-0.8716585809378744	0.0	0.5272887323943662	0.5778145695364238	-0.9714199478939536	0.0	0.5272887323943662	0.5106382978723404	-0.1154782903296506	0.1443344566814411	0.1710684273709483	0.1711458450466659					-1.032345035953541	1.872005922721435e-07	0.3449131513647642	0.4153846153846154					0.119078293804956	0.5304717569638708	0.0710194730813287	0.0952088452088452	-0.27783524008559	8.69471027434762e-05	0.1755628636478624	0.2283298097251585	-0.4648339590218766	9.390397438725286e-13	0.1755628636478624	0.2253978564468983	-0.4964194378728664	3.0398011222883753e-13	0.1755628636478624	0.1967068509261982	10.0	0.0	0.0438247011952191	0.0829199149539333													0.0901634369578658	0.4342568377487985	0.0641025641025641	0.0892490767336889	-0.1575529086903253	0.0724528288548606	0.3288996372430471	0.3988567799301366					0.2110589800014564	0.007774802648028	0.3288996372430471	0.4393028846153846	0.329078135950992	0.0	0.2778774777714332	0.3645586936076833									-0.578472982422628	1.4172076873956688e-11	0.5025974025974026	0.4122596153846153	0.3387976252122985	0.1681498629803473	0.048172757475083	0.0735395189003436									-0.2657178442353075	0.0251664003367967	0.1737142857142857	0.1418319966230477	0.133038217859824	0.3544885508456555	0.1471774193548387	0.157429718875502													-0.1203401168201153	0.633042360348973	0.1509433962264151	0.1382441977800201													-0.0245346100934818	0.5677784369167556	0.2075848303393213	0.2116113744075829									0.2866231162538577	0.0049903159541445	0.1862348178137652	0.2355273592386994	0.231398730621557	0.0040313610738036	0.1561949500880798	0.2358407079646017
PCGF3	0.4489504166482436	9.170644011478033e-08	0.0474507138001359	0.046647747428166					-0.3166983359170528	0.0590373390594083	0.1690140845070422	0.2317880794701986					10.0	0.0	0.0966386554621848	0.1092994490048352													0.1807254828650693	0.3046028222798529	0.0710194730813287	0.101044226044226	-0.3023814059544449	0.000209207846756	0.0968884391601315	0.187858652974932									10.0	0.0	0.0278884462151394	0.0765414599574769													-0.0233070711426295	0.8518468538055253	0.063034188034188	0.0921214608124743	0.5302862383715268	1.459379959153845e-05	0.1112454655380894	0.2838996506827564	0.4018284367541947	0.0048298218391424	0.1112454655380894	0.2020440251572327	0.444901507146363	0.0006769421031204	0.1112454655380894	0.212139423076923	-0.4838639570263772	0.0	0.0940125621992005	0.0768616945481489									0.666789666964687	0.0026582889683822	0.0688311688311688	0.1334134615384615																	10.0	0.0	0.0745967741935483	0.0558232931726907																													-0.0809751893520197	0.3765702716190977	0.0555253130103429	0.0470379146919431	-0.8129311938802348	0.0034068452406239	0.0334008097165991	0.0144927536231884									10.0	0.0	0.0728126834997064	0.084070796460177
PHPT1	0.4489351379294478	0.0	0.4912304554724677	0.390386661936857					-0.488333305172389	2.7336180846234096e-11	0.6716549295774648	0.7963576158940397	-0.8658390465381776	0.0	0.6716549295774648	0.756838905775076	0.0626808322413613	0.2297800020041965	0.3823529411764705	0.4223546609693017	0.3430403803086778	0.0010568415456003	0.5062034739454094	0.8197530864197531	-0.5146602239702937	0.0008351824654961	0.5062034739454094	0.6615384615384615	0.351060642898391	0.0087181719377542	0.5062034739454094	0.8795180722891566	0.3498081338932866	5.9416257679505175e-06	0.2474226804123711	0.3851351351351351					-0.1653395417162675	1.81001945531748e-05	0.3883126739185429	0.5846053913608315	-0.4185277268829796	0.0	0.3883126739185429	0.4525139664804469	0.4899594507378558	0.0039473277354113	0.1593625498007968	0.2771084337349397									0.2715453593063307	7.864030111631762e-05	0.4738461538461538	0.6723122238586157	0.6032054975306255	9.667722897569924e-13	0.079059829059829	0.1602379975379565	-0.2598944597814056	0.0027251487324751	0.3506650544135429	0.3699587170530327									0.0638584089461233	0.0001419407522608	0.2841585773717269	0.3247171478241044	0.2212110718473402	0.0063370470172276	0.3785714285714285	0.4862724392819429					-0.3298536883929555	0.0020750515664775	0.3785714285714285	0.4158653846153846	0.2046201732360797	0.4706814159298038	0.0465116279069767	0.0584192439862542																													-0.4897148681181913	0.0157649547828489	0.2075471698113207	0.1614530776992936					-1.1317263642976287	0.0284626396076273	0.2962962962962963	0.2708333333333333					-0.0077474513745675	0.9375336479490016	0.0513518417710034	0.0563981042654028	0.6896574853806255	1.6450465799698336e-05	0.0617408906882591	0.1107660455486542	0.5023301140785196	0.0225570178243394	0.0617408906882591	0.1033653846153846	0.5527925896166375	0.0025372774897452	0.0617408906882591	0.0967486122125297	-0.1298847925491177	0.4511940298161179	0.0546095126247798	0.063716814159292
DAG1	0.4485208299720915	9.45544063734209e-16	0.0894629503738953	0.1103228095069173	-0.2362077849505465	0.0876150805769795	0.2596830985915493	0.2835633626097867	-0.3512993415048427	0.0032599235093377	0.2596830985915493	0.423841059602649	-0.5662337379322653	4.534070019546247e-05	0.2596830985915493	0.4832826747720364	0.0323565068266607	0.7439925779850327	0.1566626650660264	0.1700213651186326													0.2715909432948823	0.1382961286583595	0.0641466208476517	0.0909090909090909	-0.3379884106621786	1.9686358173162723e-05	0.0999241082721983	0.1902748414376321	-0.1991143264541106	0.0152663085122142	0.0999241082721983	0.1796037674569665	0.3961642198683071	2.818021548921033e-08	0.0999241082721983	0.2722728609232578	-0.0172666877352328	0.9582907019962448	0.0677290836653386	0.0836286321757618									0.4166646136723279	1.1819123800169816e-05	0.202051282051282	0.4764359351988217	-0.0414267183174261	0.7219051359470873	0.0733618233618233	0.0933524825605252									0.4131607157008375	0.0005965717006978	0.1354292623941959	0.2457932692307692																													0.7943728497691018	0.0652938146235988	0.0114285714285714	0.0253271422541156																																													10.0	0.0	0.0	0.0035685963521015													10.0	0.0	0.0	0.0112233445566778
TSN	0.4481270717351881	1.0747434069769605e-10	0.0782121006118286	0.0622561191912025					-0.5756498413933308	0.0001507250665926	0.1971830985915492	0.2698675496688741	-0.9103561687882264	2.975204692010485e-07	0.1971830985915492	0.2948328267477204	0.0838072581381165	0.4338903743887399	0.1146458583433373	0.1253795119757112	-0.7058729631476571	0.0020988082778743	0.1836228287841191	0.2148148148148148	-0.9277606292301251	0.0008191586626723	0.1836228287841191	0.2512820512820513	-0.9147615014610836	0.0006330883806369	0.1836228287841191	0.2710843373493976	0.0590424250940843	0.7799162264768484	0.0584192439862542	0.0816953316953316	-0.2902387161852069	0.0003916161466841	0.1092840880344042	0.1809121111446693	-0.2526221612703704	0.0011417227487392	0.1092840880344042	0.1919454368301396					-10.0	0.0	0.0756972111553784	0.0595322466335931	-0.4138187013333303	0.0048116254986964	0.1302564102564102	0.1902834008097166									-0.138685005673604	0.1741047973238604	0.0722934472934472	0.084735330324169									0.2922477395043614	0.009369305789085	0.1620314389359129	0.2692307692307692	0.0685832466472552	0.0227591251537467	0.0898115670119912	0.1051326626578129																									0.3517739874999795	0.0527608396679275	0.0651428571428571	0.0945546644153651					-10.0	0.0	0.0674157303370786	0.0
PMPCA	0.448045002821768	2.543719862286357e-11	0.0863018354860639	0.0707697765164952	-0.6501921727499577	0.0001226372974802	0.1769366197183098	0.1468005018820577	-0.8162118699102155	6.43029830693529e-08	0.1769366197183098	0.2483443708609271	-0.9910572330360092	4.8640826393749866e-08	0.1769366197183098	0.2735562310030395	-0.0971071735244827	0.3768768414337294	0.1086434573829531	0.106825593163162	-0.60140776224937	0.0330478262448146	0.1215880893300248	0.1654320987654321	-0.8968650120194862	0.0047326969494868	0.1215880893300248	0.2153846153846154					0.4587592128468815	0.0150026868504517	0.0469644902634593	0.097051597051597	-0.8074199312672506	0.0	0.1022008601062484	0.1316822712171549	-0.4752125970400562	1.9662438912128327e-09	0.1022008601062484	0.157193894121468	-0.32834401003906	3.912920159105015e-05	0.1022008601062484	0.1702440458688621																	0.1799371651607589	0.1914563620765419	0.0388176638176638	0.060525235945835	-0.8746432597587985	7.175106475557967e-10	0.1293833131801693	0.0993966338520165	-0.7437733781878082	2.4173290622456e-06	0.1293833131801693	0.0794025157232704	-0.6087734118293645	1.552499781684405e-05	0.1293833131801693	0.1015625	-0.1102904254657232	0.0055054219859859	0.0559996737091116	0.0597623186753683																									0.4986808708653976	0.0378131404465692	0.0365714285714285	0.0607851414098775																																																													0.9528272504483404	0.0592518415027267	0.0127737226277372	0.0347923681257014
