## Supplementary table S6: Gene expression changes in vivo and ex vivo (in PF, after FC, FC+CMP4, and FC+Nintedanib treatment) for each meta cell type for "*Ex vivo* tissue perturbations coupled to single cell RNA-seq reveal multi-lineage cell circuit dynamics in human lung fibrogenesis" (part 3 of 3)

gene	Alveolar_Epithelium_invivo_log2FC	Alveolar_Epithelium_invivo_pval_adj	Alveolar_Epithelium_invivo_pct_healthy	Alveolar_Epithelium_invivo_pct_ILD	Alveolar_Epithelium_exvivo_log2FC	Alveolar_Epithelium_exvivo_pval_adj	Alveolar_Epithelium_exvivo_pct_CC	Alveolar_Epithelium_exvivo_pct_FC	Alveolar_Epithelium_CMP4_log2FC	Alveolar_Epithelium_CMP4_pval_adj	Alveolar_Epithelium_CMP4_pct_CC	Alveolar_Epithelium_CMP4_pct_FC_CMP4	Alveolar_Epithelium_Nintedanib_log2FC	Alveolar_Epithelium_Nintedanib_pval_adj	Alveolar_Epithelium_Nintedanib_pct_CC	Alveolar_Epithelium_Nintedanib_pct_FC_Nintedanib	Airway_Epithelium_invivo_log2FC	Airway_Epithelium_invivo_pval_adj	Airway_Epithelium_invivo_pct_healthy	Airway_Epithelium_invivo_pct_ILD	Airway_Epithelium_exvivo_log2FC	Airway_Epithelium_exvivo_pval_adj	Airway_Epithelium_exvivo_pct_CC	Airway_Epithelium_exvivo_pct_FC	Airway_Epithelium_CMP4_log2FC	Airway_Epithelium_CMP4_pval_adj	Airway_Epithelium_CMP4_pct_CC	Airway_Epithelium_CMP4_pct_FC_CMP4	Airway_Epithelium_Nintedanib_log2FC	Airway_Epithelium_Nintedanib_pval_adj	Airway_Epithelium_Nintedanib_pct_CC	Airway_Epithelium_Nintedanib_pct_FC_Nintedanib	Fibroblasts_invivo_log2FC	Fibroblasts_invivo_pval_adj	Fibroblasts_invivo_pct_healthy	Fibroblasts_invivo_pct_ILD	Fibroblasts_exvivo_log2FC	Fibroblasts_exvivo_pval_adj	Fibroblasts_exvivo_pct_CC	Fibroblasts_exvivo_pct_FC	Fibroblasts_CMP4_log2FC	Fibroblasts_CMP4_pval_adj	Fibroblasts_CMP4_pct_CC	Fibroblasts_CMP4_pct_FC_CMP4	Fibroblasts_Nintedanib_log2FC	Fibroblasts_Nintedanib_pval_adj	Fibroblasts_Nintedanib_pct_CC	Fibroblasts_Nintedanib_pct_FC_Nintedanib	SMC_Pericytes_invivo_log2FC	SMC_Pericytes_invivo_pval_adj	SMC_Pericytes_invivo_pct_healthy	SMC_Pericytes_invivo_pct_ILD	SMC_Pericytes_exvivo_log2FC	SMC_Pericytes_exvivo_pval_adj	SMC_Pericytes_exvivo_pct_CC	SMC_Pericytes_exvivo_pct_FC	SMC_Pericytes_CMP4_log2FC	SMC_Pericytes_CMP4_pval_adj	SMC_Pericytes_CMP4_pct_CC	SMC_Pericytes_CMP4_pct_FC_CMP4	SMC_Pericytes_Nintedanib_log2FC	SMC_Pericytes_Nintedanib_pval_adj	SMC_Pericytes_Nintedanib_pct_CC	SMC_Pericytes_Nintedanib_pct_FC_Nintedanib	vascular_EC_invivo_log2FC	vascular_EC_invivo_pval_adj	vascular_EC_invivo_pct_healthy	vascular_EC_invivo_pct_ILD	vascular_EC_exvivo_log2FC	vascular_EC_exvivo_pval_adj	vascular_EC_exvivo_pct_CC	vascular_EC_exvivo_pct_FC	vascular_EC_CMP4_log2FC	vascular_EC_CMP4_pval_adj	vascular_EC_CMP4_pct_CC	vascular_EC_CMP4_pct_FC_CMP4	vascular_EC_Nintedanib_log2FC	vascular_EC_Nintedanib_pval_adj	vascular_EC_Nintedanib_pct_CC	vascular_EC_Nintedanib_pct_FC_Nintedanib	Macrophages_invivo_log2FC	Macrophages_invivo_pval_adj	Macrophages_invivo_pct_healthy	Macrophages_invivo_pct_ILD	Macrophages_exvivo_log2FC	Macrophages_exvivo_pval_adj	Macrophages_exvivo_pct_CC	Macrophages_exvivo_pct_FC	Macrophages_CMP4_log2FC	Macrophages_CMP4_pval_adj	Macrophages_CMP4_pct_CC	Macrophages_CMP4_pct_FC_CMP4	Macrophages_Nintedanib_log2FC	Macrophages_Nintedanib_pval_adj	Macrophages_Nintedanib_pct_CC	Macrophages_Nintedanib_pct_FC_Nintedanib	Mast_cells_invivo_log2FC	Mast_cells_invivo_pval_adj	Mast_cells_invivo_pct_healthy	Mast_cells_invivo_pct_ILD	Mast_cells_exvivo_log2FC	Mast_cells_exvivo_pval_adj	Mast_cells_exvivo_pct_CC	Mast_cells_exvivo_pct_FC	Mast_cells_CMP4_log2FC	Mast_cells_CMP4_pval_adj	Mast_cells_CMP4_pct_CC	Mast_cells_CMP4_pct_FC_CMP4	Mast_cells_Nintedanib_log2FC	Mast_cells_Nintedanib_pval_adj	Mast_cells_Nintedanib_pct_CC	Mast_cells_Nintedanib_pct_FC_Nintedanib	B_cells_invivo_log2FC	B_cells_invivo_pval_adj	B_cells_invivo_pct_healthy	B_cells_invivo_pct_ILD	B_cells_exvivo_log2FC	B_cells_exvivo_pval_adj	B_cells_exvivo_pct_CC	B_cells_exvivo_pct_FC	B_cells_CMP4_log2FC	B_cells_CMP4_pval_adj	B_cells_CMP4_pct_CC	B_cells_CMP4_pct_FC_CMP4	B_cells_Nintedanib_log2FC	B_cells_Nintedanib_pval_adj	B_cells_Nintedanib_pct_CC	B_cells_Nintedanib_pct_FC_Nintedanib	Plasma_cells_invivo_log2FC	Plasma_cells_invivo_pval_adj	Plasma_cells_invivo_pct_healthy	Plasma_cells_invivo_pct_ILD	Plasma_cells_exvivo_log2FC	Plasma_cells_exvivo_pval_adj	Plasma_cells_exvivo_pct_CC	Plasma_cells_exvivo_pct_FC	Plasma_cells_CMP4_log2FC	Plasma_cells_CMP4_pval_adj	Plasma_cells_CMP4_pct_CC	Plasma_cells_CMP4_pct_FC_CMP4	Plasma_cells_Nintedanib_log2FC	Plasma_cells_Nintedanib_pval_adj	Plasma_cells_Nintedanib_pct_CC	Plasma_cells_Nintedanib_pct_FC_Nintedanib	T_cells_invivo_log2FC	T_cells_invivo_pval_adj	T_cells_invivo_pct_healthy	T_cells_invivo_pct_ILD	T_cells_exvivo_log2FC	T_cells_exvivo_pval_adj	T_cells_exvivo_pct_CC	T_cells_exvivo_pct_FC	T_cells_CMP4_log2FC	T_cells_CMP4_pval_adj	T_cells_CMP4_pct_CC	T_cells_CMP4_pct_FC_CMP4	T_cells_Nintedanib_log2FC	T_cells_Nintedanib_pval_adj	T_cells_Nintedanib_pct_CC	T_cells_Nintedanib_pct_FC_Nintedanib	NK_cells_invivo_log2FC	NK_cells_invivo_pval_adj	NK_cells_invivo_pct_healthy	NK_cells_invivo_pct_ILD	NK_cells_exvivo_log2FC	NK_cells_exvivo_pval_adj	NK_cells_exvivo_pct_CC	NK_cells_exvivo_pct_FC	NK_cells_CMP4_log2FC	NK_cells_CMP4_pval_adj	NK_cells_CMP4_pct_CC	NK_cells_CMP4_pct_FC_CMP4	NK_cells_Nintedanib_log2FC	NK_cells_Nintedanib_pval_adj	NK_cells_Nintedanib_pct_CC	NK_cells_Nintedanib_pct_FC_Nintedanib
AKIRIN1	0.4479968985982654	0.0	0.1495581237253569	0.1158212131961688					-0.5897535423765372	1.9064597655051664e-06	0.2948943661971831	0.4006622516556291	-0.655071471276442	1.5381734639847975e-05	0.2948943661971831	0.4316109422492401	0.1856363159192136	0.0085956685805752	0.1866746698679471	0.2302934892612166	-0.3712639130876563	0.0730675606310316	0.238213399503722	0.3160493827160494	-0.7337460176569208	0.0017162224654064	0.238213399503722	0.3487179487179487					0.5928573862988173	7.285973775170199e-06	0.0882016036655212	0.1901105651105651	-0.3337307553753251	1.0305681771386967e-07	0.1834050088540349	0.278767743884023	-0.4066284587337185	1.2373858551551987e-11	0.1834050088540349	0.2663202338421565					10.0	0.0	0.0796812749003984	0.1204819277108433													0.0221183513797009	0.8511231076274154	0.0737179487179487	0.0999179318834632	0.2569835783101312	0.0405728210273671	0.1475211608222491	0.2597650047634169	0.4528386893508585	0.0002993207969698	0.1475211608222491	0.2358490566037736	0.5308919303054115	3.272548313631084e-06	0.1475211608222491	0.2746394230769231	-0.1987882032257911	0.0	0.1694265437637654	0.1657499501268203	0.2069783923992129	0.0785713145672014	0.2077922077922078	0.2639915522703273									10.0	0.0	0.0548172757475083	0.0824742268041237													10.0	0.0	0.1512096774193548	0.1208835341365461	-1.2385261144194408	0.0313354662400095	0.2696629213483146	0.0614035087719298																									0.1455925345537798	0.0025411557617716	0.14244238795137	0.1558056872037914	-0.4344794282430965	0.0012616005403791	0.1143724696356275	0.077639751552795									10.0	0.0	0.1127422196124486	0.1491150442477876					0.8988270418634895	0.0180997526880109	0.0346715328467153	0.0851063829787234	0.7932572500967038	0.0074527954114524	0.0346715328467153	0.0830527497194163
FUBP1	0.4474782547557147	1.2424870670880878e-14	0.1192046227056424	0.0963107484923731	-0.3085465207399906	0.0216293072253332	0.3054577464788732	0.2823086574654956	-0.4876397621087586	5.657627184175176e-05	0.3054577464788732	0.4155629139072848	-0.8816924276899237	1.3682291254062912e-10	0.3054577464788732	0.4832826747720364	0.0378583632302785	0.6614045724208771	0.1974789915966386	0.2269200494771168					-0.7304499660457383	0.0019114775362857	0.238213399503722	0.3435897435897436	-0.5024114982941664	0.0292959240640245	0.238213399503722	0.4096385542168674	0.5159471114312185	9.494633442037688e-05	0.1042382588774341	0.179054054054054	-0.34739279118339	3.086753065913063e-08	0.1859347331140905	0.2666868015705225	-0.3504569707401657	2.515319726249485e-09	0.1859347331140905	0.2802858070802208					10.0	0.0	0.1075697211155378	0.1006378454996456	-0.2846728572387486	0.0337831482842644	0.1702564102564102	0.2483130904183536									0.4145772243319389	6.170062155377429e-07	0.0772792022792022	0.1518260155929421	0.2139337854451115	0.0661774298027704	0.1680773881499395	0.294379167989838	0.339925173217483	0.0067618053198891	0.1680773881499395	0.2366352201257861	0.3746971902557161	0.0005707034110392	0.1680773881499395	0.2824519230769231	-0.1064231508453526	3.450550923103481e-06	0.171710579982054	0.1878366439624953													0.1462306752207437	0.4891367422944724	0.074750830564784	0.0948453608247422													10.0	0.0	0.2318548387096774	0.1698795180722891													-1.10800679949706	0.0052245787671237	0.0754716981132075	0.0332996972754793													-0.1258143254227138	0.0082560981296867	0.1642170205044456	0.1409952606635071	-0.5560336057927849	0.0001133225869286	0.1012145748987854	0.0590062111801242									-0.1401859558623757	0.1010903642513016	0.1708749266001174	0.1787610619469026					0.7619785100875205	0.0665876371142039	0.0328467153284671	0.0668693009118541	0.9843315408756584	0.0012331759324627	0.0328467153284671	0.0864197530864197
FBXO38	0.4467577681825574	2.566554122471753e-12	0.0611148878314072	0.0846044696700957					-0.3290430191411132	0.0690326501902483	0.1205985915492957	0.216887417218543	-0.4096256706018004	0.0475572463906947	0.1205985915492957	0.2826747720364742	0.359316002445124	0.0154946593218394	0.0450180072028811	0.0663443157539638					-0.7375272475949664	0.0780672838849132	0.0769230769230769	0.1435897435897435	-1.2016338280252763	0.0054762197359379	0.0769230769230769	0.1024096385542168																									0.5591976039933991	0.0414449021888617	0.042051282051282	0.1089324618736383																	0.3091948791429101	0.0728284965926786	0.0749697702539298	0.1268028846153846	-0.287277027872434	0.0	0.1086140794518313	0.102453760437744																									0.5433166045936397	0.0801549948637123	0.0217142857142857	0.040523427606585																																									0.9478532916985928	0.0630630874702671	0.0111336032388663	0.0288461538461538	1.08591296216969	0.0069231768362425	0.0111336032388663	0.0313243457573354													1.0409337276875443	0.0581943421240304	0.010948905109489	0.031425364758698
INO80	0.4467544275166805	1.1917063497391848e-12	0.0840584636301835	0.080525008868393					-0.6326716986627957	1.2696572326073702e-05	0.2209507042253521	0.304635761589404	-0.5662829150062245	0.00098941907795	0.2209507042253521	0.3586626139817629	-0.1959993820758578	0.114220874994161	0.0780312124849939	0.0855729225233329									-0.723370312700988	0.0166823934503754	0.1588089330024814	0.2289156626506024	-10.0	0.0	0.0733104238258877	0.1191646191646191					-0.2847266826088491	0.002041597955502	0.0852517075638755	0.1377070477427736	0.3694318902344164	7.921897374540317e-06	0.0852517075638755	0.2096442222875625	10.0	0.0	0.0398406374501992	0.072289156626506	-0.5102250151814783	0.0062214815713369	0.0902564102564102	0.1194331983805668									0.315623387965616	0.0139038019607605	0.0384615384615384	0.0785802215839146	-0.28456778144433	0.0563424132475455	0.1293833131801693	0.1486186090822483					0.3520673537645619	0.0085172431794887	0.1293833131801693	0.2013221153846154	-0.3023745569828689	0.0	0.1629007259972265	0.1576277465872495					-0.4788720071760276	0.0251105674803823	0.0792207792207792	0.0688389169343735																	0.4790501109979954	0.004505426897699	0.0685714285714285	0.1122836639932461	10.0	0.0	0.1169354838709677	0.0979919678714859																													-0.0222559025443336	0.8067742683357728	0.0649609871166757	0.0610189573459715									1.073203355896136	5.928992691802807e-05	0.0212550607287449	0.0614591593973037	10.0	0.0	0.0540223135642983	0.0907079646017699									1.117950113372567	0.0054966970107388	0.0164233576642335	0.0594837261503928
RNPEPL1	0.4464328979716979	2.2535528134976454e-13	0.1034670292318151	0.091521816246896	-0.297960263211372	0.029267956342564	0.2764084507042254	0.2961104140526976	-0.5975813972629516	2.6439790749527326e-06	0.2764084507042254	0.3658940397350993	-0.5649633461258935	7.634422906464704e-05	0.2764084507042254	0.513677811550152					-0.6242991082250502	0.0093946846649997	0.1786600496277915	0.2123456790123457	-0.7556328792579471	0.0076763957011438	0.1786600496277915	0.2512820512820513	-0.6440942884761489	0.0173481919278335	0.1786600496277915	0.3132530120481928					-0.239813104526524	0.028956740479045	0.0503415127751075	0.1174871639987919					0.4623315932708945	2.536377736191261e-06	0.0503415127751075	0.1608350485151426									0.4077412758379133	0.0066102216293643	0.1302564102564102	0.2745098039215686	0.3782123512307254	0.0041221884008335	0.1302564102564102	0.3203240058910162					0.4925172184038975	8.221379113975041e-07	0.1717049576783555	0.3709114004445856	0.5896559396463387	2.6921642603096183e-08	0.1717049576783555	0.3128930817610063	0.8425865064652442	0.0	0.1717049576783555	0.4158653846153846	-0.0180091734251584	0.4632298390294387	0.1489110041602088	0.1694263159394682	-0.156671073729457	0.0866503531832063	0.3746753246753246	0.3416050686378036					0.1787019026269255	0.0710740206668482	0.3746753246753246	0.5036057692307693					0.3582231525053289	0.0476050608751052	0.0857142857142857	0.1203007518796992	0.4678500582960415	0.0132265972721333	0.0857142857142857	0.1447368421052631	0.6669626945288571	7.491088780780345e-07	0.0857142857142857	0.1696918531025749																																									0.3655510980240135	0.0352467218584558	0.1062753036437247	0.1466346153846154	0.5174811644469135	1.819610725929737e-05	0.1062753036437247	0.1784298176050753									0.7104815177916596	0.0131469952191392	0.0583941605839416	0.1306990881458966	0.7675641543236315	0.0005129233047635	0.0583941605839416	0.1358024691358024
SSB	0.446367844286149	4.756474059405602e-16	0.1750509857239972	0.0876197233061369	-0.4147367015150237	2.009979502722227e-06	0.5580985915492958	0.49435382685069	-0.8612265407367853	0.0	0.5580985915492958	0.5827814569536424	-1.0470681509028597	0.0	0.5580985915492958	0.6139817629179332	0.1222989763928842	0.0010877107364984	0.4669867947178872	0.5344653097942201					-0.4955345900596165	0.001171083169049	0.5136476426799007	0.6410256410256411					0.2323955867370556	0.0207012731974184	0.1706758304696449	0.2668918918918919	-0.453323736840826	0.0	0.3966607639767265	0.4560555723346421	-0.4560143196031351	0.0	0.3966607639767265	0.4985384865215979	-0.1309450002702889	0.0013686688145371	0.3966607639767265	0.5389591296677447	-0.1032743454476902	0.5651701960804419	0.2071713147410358	0.2310418143160879	-0.3679590502798765	1.0346938815828651e-06	0.4605128205128205	0.5256410256410257	-0.2649222826210455	0.0019782856609995	0.4605128205128205	0.5					0.3774506169716506	4.612256688106064e-09	0.1274928774928775	0.2189167008617152	-0.2822667581002537	2.0888101040894827e-06	0.5538089480048367	0.5757383296284535	-0.1221334581488143	0.0716624316338296	0.5538089480048367	0.539308176100629	-0.1655115368653173	0.0051548089327828	0.5538089480048367	0.5667067307692307	-0.0075714048327658	0.6814964949063255	0.2518965657884003	0.2603664966228732	-0.4377821322845829	5.183089841261432e-10	0.4636363636363636	0.3812038014783527	-0.3714968380543659	1.4715371735756615e-07	0.4636363636363636	0.3914639743001377	-0.3643352344304876	2.1606292012503187e-05	0.4636363636363636	0.4951923076923077	0.0609339614205519	0.7481641992303115	0.1146179401993355	0.1127147766323024													-0.2583852063690577	0.1830464316106815	0.0907258064516129	0.0771084337349397																													-0.0629511760085448	0.3668803393252168	0.0880058065686808	0.0877962085308056	-0.3391294962407121	0.0034456260890099	0.1629554655870445	0.1169772256728778									-0.1719193541109514	0.2241592545630971	0.0816206694069289	0.0809734513274336									0.4592633769675495	0.0516329273498301	0.0638686131386861	0.1077441077441077
EDEM1	0.4462064394158356	0.0	0.1876954452753229	0.1951046470379567	-0.2989352699058263	0.0420054580566938	0.2605633802816901	0.247176913425345	-0.488104161768125	9.266303523475442e-05	0.2605633802816901	0.3725165562913907	-0.7631379527564213	9.549476686741538e-07	0.2605633802816901	0.3768996960486322									-0.7497927316852068	0.0539083983786084	0.1042183622828784	0.1641025641025641									0.3850200848444772	4.819539886155335e-07	0.0827219833038198	0.2654787073391724					0.5431025382329727	1.1222088233685148e-13	0.0827219833038198	0.2713907674213466					0.6345908142581601	0.0007286680562142	0.0564102564102564	0.1950067476383266	0.7485225300452131	0.0004322226270094	0.0564102564102564	0.1579520697167756	0.4411435115733702	0.0395562194478295	0.0564102564102564	0.1553755522827687					0.7826056213756956	1.9991998717401072e-06	0.0652962515114873	0.2003810733566211	0.7007741613222934	0.0002297303696398	0.0652962515114873	0.1281446540880503	1.3115733042498163	0.0	0.0652962515114873	0.2307692307692307	-0.0811906817195109	0.0118411032071859	0.0931152622563015	0.1051326626578129	0.2893861224711246	0.0443568030064158	0.1422077922077922	0.1853220696937698					0.6995355353133191	1.435188328124184e-06	0.1422077922077922	0.2776442307692308													0.6489971124900658	1.8801517132233064e-05	0.0685714285714285	0.1405656395103419	10.0	0.0	0.064516129032258	0.0550200803212851	-0.929125560141589	0.0885728077476623	0.247191011235955	0.0964912280701754									-1.032625446445998	0.0002711012424693	0.1471698113207547	0.0585267406659939																	-0.445573284805016	0.0017829438919212	0.1062753036437247	0.0669427191166321																					1.2530634677682295	0.0017697688614067	0.0182481751824817	0.0639730639730639
LGALS8	0.4459706704644438	2.791659628518881e-11	0.0767845003399048	0.0737850301525363					-0.5246383415733042	7.707610581023978e-05	0.2235915492957746	0.3377483443708609	-0.3461590021904063	0.0238453241963157	0.2235915492957746	0.458966565349544	0.1439059808514795	0.1334147925492576	0.1212484993997599	0.1367367592488474					-0.6369190144283836	0.0137300816527433	0.1687344913151365	0.3076923076923077					0.0440310170687836	0.8683730849003356	0.0412371134020618	0.0543611793611793	-0.2356361483917221	0.0071452751324465	0.0867695421199089	0.1646028390214436					0.433221909201303	1.2671837285414374e-08	0.0867695421199089	0.2390473390179359									0.4803766532764097	0.0002010301312836	0.1548717948717948	0.3289760348583878					0.0780851271869523	0.4944090393157047	0.0633903133903134	0.0915059499384489	0.4682381806117445	0.0001949504283025	0.1160822249093107	0.2657986662432518	0.4540950664180666	0.001487079191763	0.1160822249093107	0.1988993710691824	1.1562385642772472	0.0	0.1160822249093107	0.3551682692307692	-0.0553762444378182	0.0666658834717544	0.1000081572722081	0.1061301262503918									0.3211026104119679	0.0447543486876592	0.1688311688311688	0.21875	0.1671367629175374	0.3310017186840087	0.1146179401993355	0.1243986254295532					0.3675284953428597	0.0594517678289544	0.1017142857142857	0.1541353383458646	0.6482058204508386	6.70098049873069e-08	0.1017142857142857	0.203883495145631																																	0.0055980513828575	0.95595523816333	0.0533478497550353	0.0542654028436018					0.4226681022118707	0.0180793995214789	0.0941295546558704	0.141826923076923	0.3727413486032584	0.0110139144972634	0.0941295546558704	0.13441712926249									1.577892618457757	0.0024850779295565	0.0127737226277372	0.0668693009118541	1.5715756234367215	0.0002616042290922	0.0127737226277372	0.0707070707070707
HNRNPK	0.4458172353411377	0.0	0.4663494221617947	0.3795672224192976					-0.5339505218316213	3.079958392970699e-13	0.6698943661971831	0.7682119205298014	-0.5439234632507711	5.657051564434823e-10	0.6698943661971831	0.817629179331307	0.1770618816913854	1.7633584869697574e-07	0.5276110444177671	0.590914202181491	-0.2506356401040665	0.0274510856341909	0.6004962779156328	0.7382716049382716	-0.6368138745764945	1.3469130692554152e-06	0.6004962779156328	0.7282051282051282	-0.4559446691397032	0.000274428535126	0.6004962779156328	0.8192771084337349	0.2624339847914167	7.493085346495767e-05	0.3253150057273768	0.4536240786240786	-0.2135766748428397	4.612145026133183e-10	0.4943081204148747	0.651464814255512	-0.2222061929958219	9.654076505887947e-12	0.4943081204148747	0.6573562845079571	0.0632804793992385	0.0667208309829904	0.4943081204148747	0.7033225521905322	-0.0241942940603342	0.8500577928924903	0.4302788844621514	0.400425230333097					0.2754817622334883	2.136530833937146e-05	0.5005128205128205	0.724400871459695	0.1840368505829056	0.0022175704780121	0.5005128205128205	0.780559646539028	0.1244445082132555	0.0012167783109815	0.3689458689458689	0.4571194091095609	0.1617263381670304	0.001477957569469	0.6021765417170496	0.7367418228008892					0.1965210657846301	4.647156850446068e-05	0.6021765417170496	0.7397836538461539	0.1516115841632898	0.0	0.4153275144791581	0.4925475220154464					-0.1254446295296818	0.0988298725697064	0.537012987012987	0.5121615419917394					-0.1115764937524999	0.3034685045289136	0.2823920265780731	0.268041237113402													-0.1151896550926981	0.303933403680566	0.2620967741935484	0.2228915662650602													0.3375070080880466	0.0	0.0452830188679245	0.0312815338042381													-0.1661288866676067	8.157775690624155e-07	0.2705498094719651	0.2496445497630331	-0.2465143140628175	0.0012634231314486	0.3157894736842105	0.2591442374051069									-0.1248465218093585	0.0605089667001941	0.2601291837933059	0.3017699115044248					0.6755625800882328	5.935234492168309e-06	0.187956204379562	0.3465045592705167	0.5711028495190289	1.3922913413398008e-06	0.187956204379562	0.3355780022446689
ZNF428	0.445812680180042	0.0	0.1864038069340584	0.1576800283788577					-0.6450441270189355	5.465723703799204e-06	0.2218309859154929	0.314569536423841	-1.18271813259727	1.8599481945166728e-11	0.2218309859154929	0.2857142857142857	0.2070781151405506	1.3131384090960416e-05	0.3235294117647059	0.400202406387046													0.3503726709696848	0.0019727245384777	0.122565864833906	0.2214373464373464	-0.2274119964413994	0.0016271006076007	0.1500126486213003	0.2389006342494714	-0.2148479463825969	0.0011736501264682	0.1500126486213003	0.2653458915232218	-0.4717485046026978	1.3543113809282739e-11	0.1500126486213003	0.1984710379300205	0.6801028199362626	0.0022615001056347	0.0836653386454183	0.182140326009922	-0.4379647641846501	0.00167132626186	0.1651282051282051	0.2091767881241565									0.1895044608525147	0.0120149203339942	0.1128917378917379	0.1653672548215018													0.1461532635869071	2.8289485120021146e-08	0.1094298066726486	0.1348570777166633									-0.7387124268009971	0.0006106845702637	0.1142857142857142	0.0889423076923077	0.0929591733809598	0.7416368653785712	0.0431893687707641	0.0632302405498281					0.3807392960895464	0.0124470354165603	0.1451428571428571	0.2030075187969924																																					10.0	0.0	0.0756668481219379	0.071563981042654	0.5352157609228259	0.0236454917550691	0.0313765182186234	0.054175293305728	0.6678795951302289	0.0188255673271028	0.0313765182186234	0.0681089743589743	1.0827640697800287	1.4069982839263518e-07	0.0313765182186234	0.0955590800951625	-0.1757681223701448	0.1208224766374047	0.0880798590722254	0.1132743362831858					0.7444142521781408	0.0184073907159329	0.0492700729927007	0.1124620060790273	0.714467159007738	0.0042098630784423	0.0492700729927007	0.1077441077441077
SYCE1L	0.4457716553101475	1.1340249439893684e-06	0.0557783820530251	0.042213550904576	0.6618710415358051	0.0029146925073507	0.0625	0.151819322459222					-0.6040930816555943	0.0354580981035131	0.0625	0.1610942249240121	-10.0	0.0	0.0042016806722689	0.0088833914314629																									-0.7370660615727525	0.0002389813342924	0.0187199595244118	0.0249926492208174																					-0.9190661511235284	0.0020006220396709	0.0253929866989117	0.0266751349634804					-0.9182607100213106	0.0066240370076006	0.0253929866989117	0.016826923076923
CHMP4B	0.4455812889788498	0.0	0.3585656016315431	0.2777580702376729	0.3553661555771482	0.000781226152067	0.3318661971830985	0.4692597239648682	-0.2110898329675252	0.0501155402669469	0.3318661971830985	0.5645695364238411	-0.4975276280735016	0.0001426306627821	0.3318661971830985	0.5653495440729484	0.0674080878755232	0.3214038435477813	0.2503001200480192	0.2721241425840549	0.3841677588848663	0.0322392355957224	0.2431761786600496	0.4814814814814814									0.2674166390437557	0.005529954468705	0.1798396334478808	0.2843980343980344	0.2471940075287894	0.000150307619828	0.1429294206931444	0.3325279371790999	0.2177955638360823	0.0004858453983016	0.1429294206931444	0.3403702500811952	0.302726208054703	1.515201747108323e-06	0.1429294206931444	0.3269626580417524	0.4724150080150565	0.0280794775153564	0.0916334661354581	0.1906449326718639					0.397356874964383	0.0009918031634622	0.1928205128205128	0.369281045751634	0.2061261582995651	0.0908155405918455	0.1928205128205128	0.3821796759941089	0.355678292510978	1.4562052087158832e-06	0.0975783475783475	0.1764464505539598	0.3686302900634555	0.000612898117141	0.1656590084643289	0.3337567481740235	0.6259201872289126	7.432138217290632e-09	0.1656590084643289	0.3073899371069182	0.7373574489009457	1.7210172856847105e-13	0.1656590084643289	0.3677884615384615	0.0860540376168391	1.5121105731623607e-08	0.3216004568072436	0.3786371797429393	0.4037719765402483	2.1033643851369735e-05	0.2467532467532467	0.3389651531151003					0.2255853572359358	0.0886719954418491	0.2467532467532467	0.3365384615384615	0.0063468889851215	0.9814460066078098	0.0830564784053156	0.0859106529209622									0.5635233093235239	0.000473160634333	0.0685714285714285	0.1232587589700295																																					0.5721299387985163	0.085762449265784	0.0192307692307692	0.0300207039337474					0.7509533212767017	0.0187782326153115	0.0192307692307692	0.0392545598731165
RHOT2	0.4454937934455031	1.693786398166993e-12	0.0896329027872195	0.0830081589216034	-0.4905542652788865	0.0015691125928512	0.204225352112676	0.2032622333751568	-0.7199018219163004	7.541787624911655e-07	0.204225352112676	0.2864238410596026	-0.7071810353974791	2.2885939624042543e-05	0.204225352112676	0.3677811550151976	0.0786508890605708	0.5072957621220717	0.0996398559423769	0.1097492409760485					-0.7833567337514139	0.0065666035881262	0.1538461538461538	0.2512820512820513	-0.8599218638226186	0.0020382353252429	0.1538461538461538	0.2469879518072289	0.4735513585714955	0.0279330120443498	0.0366552119129438	0.0697174447174447	-0.20881303299346	0.0107810116989677	0.0961295218821148	0.1951072183630323									10.0	0.0	0.0557768924302788	0.0652019844082211					0.5970198251186272	0.0004221134534854	0.0902564102564102	0.2135076252723311	0.4163295534858289	0.0136395706375943	0.0902564102564102	0.2164948453608247	-0.0681622002816773	0.6021900929894348	0.0544871794871794	0.0679113664341403													-0.1469659344220543	3.065265292080193e-05	0.0702341137123745	0.0717888797058907									0.3226112295626181	0.0617087345632868	0.1331168831168831	0.2139423076923076													0.6591560347240681	0.0080233280162392	0.032	0.0612072604474461																																	0.1256804676535018	0.1375692866216645	0.051533297042279	0.0588862559241706	-0.4908457194033434	0.0141947369882455	0.0587044534412955	0.0355417529330572									0.0327759020158848	0.8674762554210372	0.0575455079271873	0.0561946902654867					1.0116489425960349	0.0632441394709989	0.0200729927007299	0.0455927051671732	1.0941021364323589	0.0044250497576272	0.0200729927007299	0.0628507295173961
FAM120A	0.445433121300519	0.0	0.2300815771583956	0.2115998581057112					-0.3926070103177144	1.5640386122437717e-06	0.522887323943662	0.6788079470198676	-0.5076298233883425	1.116616951447086e-07	0.522887323943662	0.7477203647416414	0.1990778398924292	1.6107990656964322e-05	0.3451380552220888	0.4021140222647025	0.4399504008029012	0.0013618042046574	0.3325062034739454	0.6172839506172839									0.1335063994428815	0.3515508474836283	0.117983963344788	0.1471130221130221									0.2490070213447698	2.3335431790176384e-06	0.1699974702757399	0.399294325198471	0.0194604338051926	0.9582907019962448	0.0597609561752988	0.0907158043940467	0.3041184278658428	0.0009298017181092	0.2369230769230769	0.4912280701754385	0.3882045408964892	0.0001524653948845	0.2369230769230769	0.4368191721132897	0.4106171594837827	1.5614465694290682e-06	0.2369230769230769	0.5220913107511046	0.2407673010462318	0.0071080038394033	0.079059829059829	0.1333606893721789	0.1726761801029562	0.047325382352785	0.2623941958887545	0.4150523975865354					0.1964015313276957	0.0224291952264783	0.2623941958887545	0.3731971153846153	0.1201296562909478	4.126272447472316e-12	0.2677216738722571	0.3189888569067229									0.2857065653029151	0.0011393570353502	0.3798701298701298	0.546875	10.0	0.0	0.0564784053156146	0.0659793814432989									0.3657290279089956	0.0262158035501105	0.08	0.116504854368932	-0.0796514218906173	0.7500870370454957	0.0665322580645161	0.0582329317269076																													-0.0011037195735577	0.9899862814642728	0.0544365813826891	0.0559241706161137													0.1731004274484941	0.3435461771810782	0.0463887257780387	0.05929203539823					1.0924710690995976	0.0089472137005526	0.0255474452554744	0.0820668693009118	0.9379922665341058	0.0068216060159834	0.0255474452554744	0.0695847362514029
RAB22A	0.4453720318420959	2.8036273512420933e-15	0.1022093813732155	0.0986165306846399					-0.50801686438001	4.641632636242809e-05	0.2940140845070422	0.4056291390728477	-0.7494069422758767	5.369962698089319e-07	0.2940140845070422	0.4346504559270516	0.1900966933018413	0.0904407024786089	0.0876350540216086	0.1089621050264252					-0.5468974785022923	0.0382774714865878	0.2034739454094292	0.3435897435897436	-0.5099314531021901	0.0470357542760699	0.2034739454094292	0.3614457831325301	0.4073943794353326	0.0169169067431577	0.0595647193585337	0.1117936117936117	-0.4495299345088931	1.0565196061013864e-11	0.1717682772577789	0.2401087284808215	-0.3228667275242828	1.6180082831416832e-07	0.1717682772577789	0.2695680415719389	-0.1247702624813968	0.0627864512755147	0.1717682772577789	0.2884445751249632	10.0	0.0	0.047808764940239	0.0673281360737066													0.2046001783633442	0.1202736390469315	0.0402421652421652	0.0675010258514567					0.2681445577356442	0.0412043129297098	0.1668681983071342	0.2264150943396226	0.4846353935558522	6.440097217483148e-06	0.1668681983071342	0.3046875	-0.1219478096034785	1.970386904409526e-06	0.1327188188269842	0.1409558551112884																													10.0	0.0	0.0766129032258064	0.057429718875502																													-0.139244165193901	0.0495346334717224	0.0823806931591362	0.0699052132701421									0.8661734199248557	7.978676308889524e-05	0.0334008097165991	0.0765265662172878	10.0	0.0	0.0675278919553728	0.0836283185840708									0.8189570856682096	0.0320452709679124	0.0200729927007299	0.0549943883277216
COA3	0.4453127787003751	0.0	0.328823929299796	0.2880454061724015					-0.6871053828860648	4.103185876176135e-11	0.3626760563380282	0.4850993377483443	-0.8371631388481473	1.285904562775505e-11	0.3626760563380282	0.5440729483282675	0.0989025230218503	0.0089377005463504	0.4801920768307323	0.5585291802541325	0.3273079013350606	0.0620344481467488	0.2754342431761786	0.4765432098765432	-0.4315564095909228	0.0306220515320576	0.2754342431761786	0.482051282051282					-0.0159691712619155	0.9342773388922256	0.0824742268041237	0.109029484029484	-0.4680274283165551	7.109913711418184e-14	0.1818871742980015	0.2630625188764723	-0.3258291659186734	2.2976490645370705e-08	0.1818871742980015	0.2974991880480676	-0.4042713720601467	8.120820672417127e-12	0.1818871742980015	0.2660982064098794	0.1723168693818135	0.5423975953253057	0.0756972111553784	0.1148121899362154									0.2535904489795043	0.0496670751058251	0.1558974358974359	0.3556701030927835	-0.1700976134094883	0.0836219032738024	0.0851139601139601	0.0915059499384489	-0.3020480420252363	0.0013438766087877	0.2539298669891173	0.3061289298189901									0.2650207999106237	0.0	0.1617179215270413	0.218216535096469					-0.2847082426118404	0.0089400987740743	0.2558441558441558	0.2326755392381826	-0.3255923856324368	0.0101936542273995	0.2558441558441558	0.296875													0.6258107900285025	0.0018944195278556	0.0457142857142857	0.087378640776699
DPYD	0.4445595958863609	0.0	0.1424541128484024	0.1347995743171337	-0.4129478698024286	0.0254139517970563	0.1690140845070422	0.1355081555834379					-0.7884271760134117	1.5665805186574845e-05	0.1690140845070422	0.2583586626139817					0.8637492074470902	0.0016603758712065	0.0794044665012407	0.2617283950617284									0.5903227650037952	0.0001578743965297	0.0744558991981672	0.1581695331695331	0.4026511323575634	0.0003148743118413	0.0402226157348849	0.1416490486257928	0.8318357070214119	0.0	0.0402226157348849	0.1659629749918804	0.4406322998986545	0.0001119343988705	0.0402226157348849	0.1223169655983534	10.0	0.0	0.047808764940239	0.0588235294117647					0.5492939463517408	0.0364348408705457	0.043076923076923	0.1154684095860566					-0.5461900034659367	4.673720657891142e-06	0.0669515669515669	0.0508822322527698	1.2892844780605	0.0003721372380931	0.0096735187424425	0.0720863766275008	1.4535581900471524	0.0004015534257675	0.0096735187424425	0.0463836477987421	2.065131956062737	2.9359136573368674e-09	0.0096735187424425	0.0979567307692307	-0.1537404388883195	0.0	0.5104820947875031	0.5389438285502579	0.6434026929343194	6.035338434004538e-13	0.2396103896103896	0.3553326293558606	0.3454014231891922	0.0009919233348664	0.2396103896103896	0.286369894446994	0.7756786824977852	1.0592546941589265e-13	0.2396103896103896	0.4447115384615384																																																	0.0087605343242832	0.0	0.0410088913082925	0.0605450236966824	0.4911491598992286	0.0714097825387858	0.0263157894736842	0.0417529330572808					0.7847656192393753	0.0024407573516293	0.0263157894736842	0.056701030927835	10.0	0.0	0.0798590722254844	0.1300884955752212									0.8484239820308896	0.0131968384232695	0.0255474452554744	0.0662177328843995
OGT	0.4439830884107544	0.0	0.1514276002719238	0.1640652713728272	-0.3645210441284053	0.029126145235811	0.2191901408450704	0.1894604767879548	-0.7765604020695561	2.1574631014599586e-07	0.2191901408450704	0.2483443708609271	-0.7109648622492557	9.922122747211791e-05	0.2191901408450704	0.2674772036474164	-0.161180146740256	0.0762010161912199	0.1422569027611044	0.1303272236590577	-0.5261582849998901	0.0523074278911509	0.1662531017369727	0.2123456790123457	-0.8451055544222964	0.006014035518066	0.1662531017369727	0.2461538461538461					-0.1012994939125488	0.5455232885476896	0.1019473081328751	0.1197788697788697	-0.2668231134956528	0.0010670192147544	0.1161143435365545	0.1863485351857444					0.1342857281457503	0.0776967888304049	0.1161143435365545	0.2616877389003234	0.0822032625461986	0.8274766226398059	0.0597609561752988	0.0687455705173635	-0.2828448472080911	0.0447702166911901	0.1507692307692307	0.2300944669365722									0.0606805322864198	0.5544836401040638	0.0822649572649572	0.1237176856791136					-0.2868132417743788	0.0802779973999665	0.1378476420798065	0.1242138364779874	0.2792539270203686	0.02792755872533	0.1378476420798065	0.21875	-0.1420184830363863	3.916816649207799e-05	0.0853658536585365	0.0921086380347117									0.3687684404219301	0.0716136498813303	0.1025974025974026	0.1442307692307692																	0.0258261536944254	0.8917667241920101	0.1189516129032258	0.1100401606425702	-0.8471137463715376	0.0733628393453078	0.3146067415730337	0.1228070175438596									0.1448875451035453	0.6411975439645582	0.1245283018867924	0.1150353178607467													0.1866697463977926	5.940024719072755e-06	0.1948829613500272	0.2163507109004739	-0.5357042164138424	3.376174811069155e-07	0.1710526315789473	0.1142167011732229									0.3523066491968952	2.027563974931077e-05	0.1385789782736347	0.2194690265486725	0.5561589129883819	0.0450120903313975	0.0656934306569343	0.1179401993355481	0.9833660969441675	5.977435359348644e-05	0.0656934306569343	0.182370820668693	0.865203027741358	1.8183481582275924e-05	0.0656934306569343	0.1661054994388327
SLC39A7	0.4439346173815548	0.0	0.1914683888511217	0.1745299751684994					-0.2433857331405806	0.026420724382358	0.3213028169014084	0.4850993377483443	-0.4270033834808436	0.0013208392124713	0.3213028169014084	0.5075987841945289	-0.2307365548653713	0.0614389968821412	0.0804321728691476	0.0661194197683571	-0.4134326232820476	0.0508832884747754	0.2307692307692307	0.3111111111111111	-0.4733385999598091	0.0522620228384732	0.2307692307692307	0.3846153846153846	-0.7811726431073147	0.0007378222781261	0.2307692307692307	0.3734939759036144	0.534789950701437	6.485640785285989e-06	0.1076746849942726	0.2042383292383292	-0.3415738087181826	0.0	0.3571970655198583	0.5028692237994563	-0.1033651184796412	0.0079042934037978	0.3571970655198583	0.6053913608314387					-0.0434643381605025	0.8829404205499859	0.0916334661354581	0.0999291282778171													0.0086471220028672	0.9390115690258758	0.0811965811965812	0.1044316782929831	0.3484702788942119	0.0009928614945309	0.1680773881499395	0.3213718640838361	0.7852906098102963	7.123370355978784e-14	0.1680773881499395	0.3341194968553459	0.5740246398756016	4.3853874171332864e-08	0.1680773881499395	0.3143028846153846	-0.1666187641549744	7.321935535655653e-07	0.0782282404763847	0.0772606799851805	-0.333602081037524	0.0253592418685726	0.1512987012987013	0.133051742344245	-0.3434791570810963	0.0301471822279552	0.1512987012987013	0.1165672326755392																																					-0.0781738327604625	0.7935717375316095	0.1132075471698113	0.1089808274470232																	-1.3434046409854543	0.0159394157930598	0.0121457489878542	0.0027605244996549	-1.6652907902361558	0.0850556012665233	0.0121457489878542	0.0024038461538461	-2.0940936363793274	0.0026222193878142	0.0121457489878542	0.0015860428231562
TIMM23	0.4437239398381839	2.3329550335676357e-10	0.0703263086335826	0.0672224192976232					-0.7633892774041546	7.516325351495382e-06	0.1566901408450704	0.1903973509933774	-1.164251010725588	9.829870477996851e-09	0.1566901408450704	0.1975683890577507	0.1458480945443523	0.095448879338904	0.1320528211284513	0.1697964691330259					-1.5822940798489835	2.428230169413837e-05	0.1166253101736972	0.123076923076923					10.0	0.0	0.0767468499427262	0.1311425061425061	-0.2201047869313965	0.0538320033955754	0.0516063749051353	0.1099365750528541	-0.2885935007765774	0.0096372386635172	0.0516063749051353	0.0977590126664501					0.1714261208589378	0.6142009726704433	0.0637450199203187	0.0807937632884479	-0.499236742284203	0.0165986849785014	0.0635897435897435	0.1012145748987854									0.2399896480051223	0.0270917397652304	0.0523504273504273	0.0970455478046778	-0.3587774049085399	0.0261810071642846	0.0918984280532043	0.1228961575103207									-0.0582920215888404	0.0216333247764712	0.1337792642140468	0.1523554390264755																													-0.2780004417979237	0.1995161729326283	0.0786290322580645	0.0489959839357429																													-0.5153995322374039	5.243496817356288e-12	0.0754853928506623	0.0456161137440758													10.0	0.0	0.0651790957134468	0.05
ESF1	0.4434148947654428	0.0	0.1335825968728756	0.1165306846399432					-0.91121155643776	1.6879521535296087e-10	0.2535211267605634	0.2897350993377483	-0.6130567012039531	0.000174129279439	0.2535211267605634	0.4072948328267477	-0.0402650977531735	0.7041584563476178	0.141656662665066	0.1475317665579669	-0.5111084389416275	0.0240642141896759	0.2133995037220843	0.2518518518518518	-0.8365234271589072	0.0013473033492098	0.2133995037220843	0.2871794871794871	-0.9085851725690526	0.0003101701463462	0.2133995037220843	0.2951807228915662	0.2750233408580411	0.0184592914579747	0.1500572737686139	0.199017199017199	-0.2103664409725683	0.0007356184610103	0.1947887680242853	0.3002114164904862	-0.3218360090040785	6.575732097647768e-08	0.1947887680242853	0.2812601493991555	0.1134067175213656	0.0702186271161354	0.1947887680242853	0.3443104969126727	-0.2184060714337249	0.3552820821329721	0.1314741035856573	0.1275690999291282	-0.2855368825611837	0.0421047818659305	0.1507692307692307	0.2246963562753036									0.4955996452621994	2.794232270567845e-09	0.0758547008547008	0.1493639720968403													-0.1531862793138173	1.3097646208955402e-09	0.1441389999184272	0.1385334435293111					-0.3031533434643078	0.0301042481938834	0.1915584415584415	0.1486920605782469					10.0	0.0	0.0647840531561461	0.0501718213058419													-0.3062205110966741	0.1838759850556359	0.0705645161290322	0.0493975903614457																																																									0.6659358183423909	0.0402442018569577	0.0328467153284671	0.0673400673400673
SCEL	0.4434025494714204	3.5605839167698005e-11	0.058361658735554	0.1511174175239446	-1.0494105473624968	0.0	0.4242957746478873	0.2873274780426599	-1.712572943180724	0.0	0.4242957746478873	0.3344370860927152	-3.087424664415304	0.0	0.4242957746478873	0.1671732522796352					-1.1923074211755094	0.0003243112626819	0.1141439205955335	0.0864197530864197	-2.5918854304103824	7.9038328268574e-08	0.1141439205955335	0.041025641025641	-1.80238728324681	2.069556809907925e-05	0.1141439205955335	0.0843373493975903
DYNLL2	0.4428202700055857	0.0	0.1454792658055744	0.1369279886484569	-0.2425844716154823	0.0694766569539591	0.3213028169014084	0.3136762860727729	-0.6042793510237826	1.4622702856196957e-07	0.3213028169014084	0.4337748344370861	-0.7263431503282467	1.4363238471075958e-07	0.3213028169014084	0.4893617021276595	-0.1499578441836847	0.1317559649453308	0.1182472989195678	0.1072753851343753	-0.6875057246995006	0.0001352865345227	0.2704714640198511	0.3234567901234568	-1.031044436929623	2.129363589695907e-06	0.2704714640198511	0.3897435897435897	-0.7790473681072223	0.0006356948283916	0.2704714640198511	0.3674698795180723	0.1137079143715623	0.671866714573229	0.0355097365406643	0.0494471744471744	-0.3201362901039203	0.0001111257800026	0.1072603086263597	0.173663545756569	-0.200108709317047	0.0123298020606059	0.1072603086263597	0.1880480675544008	0.1416511768439051	0.0776967888304049	0.1072603086263597	0.236695089679506	10.0	0.0	0.0239043824701195	0.0552799433026222	-0.4442853532689487	0.0006811199799748	0.163076923076923	0.2179487179487179													0.3375623436653341	0.0261240157415244	0.0931076178960096	0.1949825341378215	0.542655465158536	0.0007048461569859	0.0931076178960096	0.1650943396226415	0.8070853405101487	4.151248913231037e-09	0.0931076178960096	0.2265625	-0.2024300002588741	1.82718648449404e-08	0.0712129863773554	0.0702214369175525													10.0	0.0	0.0431893687707641	0.0632302405498281									0.3245616278151962	0.0136328954489161	0.112	0.1680033769523005																																																													1.390267658086486	0.0001453882674745	0.0182481751824817	0.0830527497194163
AATK	0.4426420640879373	7.69853922211389e-09	0.0418082936777702	0.0656261085491309	-1.2899912151377402	2.499818282817334e-07	0.0994718309859155	0.0514429109159347	-1.029250318495752	5.519340972601979e-07	0.0994718309859155	0.1374172185430463	-1.524786116344813	8.720270032064126e-10	0.0994718309859155	0.1458966565349544																					-1.320063093843637	0.0033046603074288	0.0068302555021502	0.0033222591362126	-0.7226677067009156	0.0535069242095009	0.0068302555021502	0.0074699577784995									-1.2483961720871075	0.0942905793845924	0.0071794871794871	0.0060728744939271													1.006606872247915	0.0081028284674715	0.0120918984280532	0.060019053667831	0.9329277619188108	0.0294950488369658	0.0120918984280532	0.0345911949685534	1.533090269518916	3.2253345947557186e-05	0.0120918984280532	0.0612980769230769													0.8643970749588727	0.0477888865265793	0.0155844155844155	0.0396634615384615
MIDN	0.4419728050134787	0.0	0.2681849082256968	0.2300461156438453					-0.6574974429912778	1.6073693134511466e-10	0.4128521126760563	0.5198675496688742	-0.5445548056244358	8.791755842743875e-06	0.4128521126760563	0.601823708206687	-0.0091986115402992	0.8966210803304436	0.3487394957983193	0.398178342516586	-0.515181821048461	0.0002222185619125	0.4193548387096774	0.4962962962962963	-0.7969652424749133	2.99058604215237e-06	0.4193548387096774	0.4923076923076923	-1.174429995033112	8.157224290293486e-12	0.4193548387096774	0.463855421686747	0.308353674489018	0.0184121713571081	0.1053837342497136	0.1855036855036855	-0.3394121280055946	1.1241561816522814e-09	0.2345054389071591	0.3228631833282996									10.0	0.0	0.0517928286852589	0.1218993621545003	-0.2421607846387327	0.0104432193692142	0.3005128205128205	0.4183535762483131	0.3573805959032113	8.898627618568255e-05	0.3005128205128205	0.5087145969498911					0.0921147097551863	0.1417028437728043	0.1883903133903134	0.2519491177677472	0.3254368916895928	4.0597447271053306e-07	0.3978234582829504	0.5792315020641473	0.1497018912913063	0.0664457624624592	0.3978234582829504	0.4677672955974842	0.2833503888036816	5.431571035542206e-05	0.3978234582829504	0.5144230769230769	-0.1655060255878094	2.407372302434063e-12	0.1863528835957255	0.1886346148365584									0.3730987218370143	0.009663033473281	0.1941558441558441	0.2920673076923077	-0.0482678815081442	0.8181507561510966	0.0996677740863787	0.0920962199312714									0.2649464152221046	0.0380265589884435	0.1337142857142857	0.1794005909666526	0.9758741595952944	2.006175063399644e-05	0.0423387096774193	0.1040160642570281																																													0.4561181039859167	0.0015257486187757	0.0516735173223722	0.0884955752212389					0.8148060637854319	0.0003295142451558	0.1003649635036496	0.2036474164133738	0.5009899663410972	0.0050071920817449	0.1003649635036496	0.1851851851851851
SLC25A23	0.4418941183984525	0.0	0.1499660095173351	0.1605179141539553					-0.4264091449376394	7.827628134843989e-06	0.4110915492957746	0.5860927152317881	-0.8593099348463286	3.671584013302348e-13	0.4110915492957746	0.5805471124620061	-10.0	0.0	0.0726290516206482	0.0624086360058473																	-0.8367828667515834	1.8318303554178642e-09	0.0430053124209461	0.0507399577167019	-0.3379964678150542	0.0097122826533788	0.0430053124209461	0.069178304644365	-0.6723910485920481	4.58879409877253e-07	0.0430053124209461	0.0526315789473684					-0.5074777499226399	0.0023851796026181	0.0984615384615384	0.1437246963562753													-0.4127173390627538	0.077513092230455	0.0459492140266021	0.0606541759288663
HSPA6	0.4417538692121479	0.0	0.0630863358259687	0.0351188364668322					-1.5822520176031545	0.0429772223060431	0.0325704225352112	0.0066225165562913	-4.846409975197941	4.065316856485261e-07	0.0325704225352112	0.0030395136778115	-0.4715853842282022	0.0	0.0540216086434573	0.0909704261778927	-10.0	0.0	0.0570719602977667	0.0	-10.0	0.0	0.0570719602977667	0.0	-4.091969660264303	0.0003697903805016	0.0570719602977667	0.0060240963855421																																																									0.3597255478191137	0.0177436483290993	0.1396103896103896	0.1633776961909132	0.9791190978144848	1.3840838728101909e-11	0.1396103896103896	0.2824519230769231													10.0	0.0	0.0	0.0021105951878429																																													10.0	0.0	0.0	0.0027755749405233
CDC26	0.4416142181262008	0.0	0.1846702923181509	0.1112096488116353					-0.6955369676542479	3.335301628526995e-09	0.3213028169014084	0.4155629139072848	-0.9615055311105296	1.0645637831112094e-11	0.3213028169014084	0.4376899696048632	0.2580543892246913	0.0002292255908004	0.1644657863145258	0.2055549308444844					-0.7011857214983512	0.0009220069742275	0.315136476426799	0.3743589743589743					0.3591676184185218	0.134014475465856	0.0309278350515463	0.0666461916461916	-0.2543938386103954	7.894759811562352e-06	0.2102200860106248	0.3316218665055874	-0.2704863243806308	3.5843724035419786e-07	0.2102200860106248	0.3465410847677817									-0.3390524148795916	0.0058505745040555	0.1938461538461538	0.2726045883940621	-0.3307662504492193	0.0186707645324295	0.1938461538461538	0.2450980392156862					0.1325882939058213	0.1909039022387188	0.0698005698005698	0.0943783340172343					0.1953372775043513	0.0937678864393903	0.2357920193470374	0.2735849056603773	0.4398822576042286	7.976483216223246e-07	0.2357920193470374	0.3870192307692308	-0.0585872420533591	0.0587566315628686	0.0920956032302798	0.0877767961469406																									0.2360156677146692	0.0654439228606537	0.1337142857142857	0.1734909244406922																																	-0.0113464352883715	0.907887084871043	0.0480856468880421	0.0543838862559241																					0.7870933564732056	0.0469249995936379	0.0328467153284671	0.0759878419452887	0.691305682955216	0.0265736942621733	0.0328467153284671	0.0718294051627385
ILF3	0.441425294333912	0.0	0.2040108769544527	0.1835757360766229					-0.4510948934205048	2.7133337143068767e-06	0.4436619718309859	0.5761589403973509	-0.5939546095202688	1.855183564245409e-07	0.4436619718309859	0.6109422492401215	0.0968830756985387	0.1374293709971572	0.2472989195678271	0.269088046778365	-0.329564355468747	0.0425464192140116	0.3821339950372208	0.4790123456790123	-0.4750380452969592	0.0077764781575528	0.3821339950372208	0.5846153846153846	-0.5327006695700064	0.0018032003943073	0.3821339950372208	0.5903614457831325	0.4284322760797028	0.0001556036426976	0.124856815578465	0.2208230958230958	-0.2779823191031926	6.700905886554443e-08	0.2749810270680495	0.3817577771066143	-0.3300635904457519	3.4811909068559437e-12	0.2749810270680495	0.3988307892172783					0.25245738080753	0.3060906086636003	0.1035856573705179	0.1601700921332388	-0.322175912048162	0.0006986511890915	0.2758974358974358	0.3987854251012145									0.5423626005562495	1.0924059276210382e-12	0.0908119658119658	0.1797291752154288	-0.1807219834121259	0.0247754731545323	0.3458282950423216	0.4140997141949825	-0.1613283401854849	0.0820160848183445	0.3458282950423216	0.3459119496855345					0.1044232243914356	1.1718879772854269e-06	0.185292438208663	0.2266807261534954													0.3693366278852623	0.0181459806195359	0.1046511627906976	0.156701030927835													0.2849627183426396	0.016952835235092	0.1955645161290322	0.2192771084337349													10.0	0.0	0.060377358490566	0.0464177598385469													0.1141069003198432	0.0158113238218937	0.1516966067864271	0.1693127962085308	-0.5661549301644216	2.798182740869233e-06	0.131578947368421	0.0793650793650793									0.2596547433285261	0.0074321783895226	0.1332941867293012	0.1676991150442477					1.3292718779538175	5.977435359348644e-05	0.0328467153284671	0.1185410334346504	1.126146872846456	9.71111320015159e-05	0.0328467153284671	0.1043771043771043
PTP4A2	0.4413598411701622	0.0	0.4386471787899388	0.3728272437034409					-0.2581371514337264	0.0001152838312462	0.7033450704225352	0.8344370860927153	-0.421348543074187	4.217779704899417e-07	0.7033450704225352	0.8389057750759878	-0.2085835457392403	0.0044135183145181	0.1872749099639856	0.1572022939390532	-0.2525559242100152	0.0255908706106695	0.607940446650124	0.7160493827160493	-0.6299349255399134	2.181193349603059e-06	0.607940446650124	0.6871794871794872	-0.5120514244430299	6.64370623619386e-05	0.607940446650124	0.7650602409638554	0.4226081706798456	0.0025320953727657	0.0859106529209622	0.1443488943488943					0.1360634451117381	6.851924134391692e-05	0.4163926132051606	0.6963299772653458	0.1730629658313547	1.0036642673781057e-06	0.4163926132051606	0.6427521317259629	10.0	0.0	0.0358565737051792	0.1148121899362154	0.1412217113727418	0.0831812454064427	0.3651282051282051	0.6025641025641025	0.3354257015658466	4.088504287040083e-05	0.3651282051282051	0.5849673202614379	0.404933612224131	7.869693358513856e-10	0.3651282051282051	0.6458026509572902	0.2989437939257789	0.0010741129298794	0.074074074074074	0.1153057037340993	-0.1485883859583129	0.0502518204371138	0.4050785973397823	0.4684026675134963					0.2959192356594654	7.548309510585092e-06	0.4050785973397823	0.546875	-0.0813218927485286	0.0005146978681826	0.1727302390080757	0.1650659750919091									0.1525911574753195	0.0564322420168482	0.5603896103896104	0.6959134615384616	10.0	0.0	0.1411960132890365	0.1731958762886598													0.3361453691824249	0.172025232489391	0.0504032258064516	0.0819277108433735																													0.2615153478721206	1.867436579070055e-07	0.1121393576483396	0.1565165876777251									0.3481912964502606	1.3008636416784796e-05	0.2419028340080971	0.3390166534496431	0.4941815181172784	5.56398640846418e-07	0.1174398120963006	0.163716814159292					0.7481694100685301	0.0003326709528579	0.1131386861313868	0.2188449848024316	0.7426694169785797	1.0936657490052846e-06	0.1131386861313868	0.2435465768799102
SFTPA1	0.4406502333827199	0.0	0.877906186267845	0.8371763036537779	-4.273959584275541	0.0	0.403169014084507	0.0250941028858218	-0.7441016072609086	4.264350384429906e-05	0.403169014084507	0.2516556291390728	-4.021663397555132	0.0	0.403169014084507	0.0212765957446808									-5.832434980783036	0.0	0.1836228287841191	0.0102564102564102	-4.555275734650644	0.0	0.1836228287841191	0.0180722891566265
D2HGDH	0.4405857611019253	1.3725140213630776e-08	0.0529571719918422	0.0546293011706278	-0.5683820417108993	0.0194211693456293	0.0950704225352112	0.0853199498117942	-0.95476326938843	1.6621749125732848e-06	0.0950704225352112	0.1539735099337748	-1.2155932709090285	2.216310542600583e-06	0.0950704225352112	0.1367781155015197	-0.2081058992107278	0.022507639814794	0.1338535414165666	0.1189699763859215																	-0.5615559268318576	5.884922821448236e-06	0.044776119402985	0.0767139836907278					-0.2344609382882175	0.0683734167496832	0.044776119402985	0.0840929138488679																																													0.4341252851683286	0.0548638596714534	0.074025974025974	0.1298076923076923													1.4092545390870337	8.421229175900133e-05	0.0125714285714285	0.0519206416209371																																	0.0201238033751419	0.8254582572039777	0.0575213209943748	0.057345971563981
RALGAPB	0.4404068138897336	6.833335583905248e-09	0.0471447994561522	0.058531394111387	0.3402935381837272	0.0966272428098178	0.1144366197183098	0.1731493099121706	-0.5813736592087969	0.0015051550562523	0.1144366197183098	0.2036423841059602	-0.4483230882301098	0.0369688839101648	0.1144366197183098	0.2583586626139817	0.2549451909728824	0.0046358426428401	0.1122448979591836	0.1576520859102665	0.8350262351354926	0.0091177871401754	0.064516129032258	0.2074074074074074									0.0265838214070873	0.9193473688171392	0.0469644902634593	0.0589680589680589									0.357873567489992	6.641363148782869e-05	0.0647609410574247	0.1878859159070861													0.3786356263044718	0.0258024962146792	0.0861538461538461	0.2238586156111929	-0.0331105274438262	0.7907442522773775	0.0658831908831908	0.0892490767336889									0.6911603317788402	9.628131782807123e-07	0.0931076178960096	0.2073317307692307	-0.2050589466861649	4.755232123981128e-10	0.0864262990455991	0.0868648294337256									0.4423446039538551	0.0207694258428451	0.0987012987012987	0.173076923076923																	10.0	0.0	0.0423387096774193	0.0325301204819277																													-0.090711553369572	0.3077729718125563	0.0522591181273816	0.0484597156398104													10.0	0.0	0.0446271285965942	0.05929203539823					1.1697060921768805	0.0328440603504355	0.0164233576642335	0.0486322188449848	0.9226777639017002	0.0384851461376175	0.0164233576642335	0.0426487093153759
PTPRG	0.4401998255561563	0.0	0.1772943575798776	0.1713373536715147									-1.0411634379902073	2.149379887358992e-06	0.1276408450704225	0.1793313069908814	10.0	0.0	0.0	0.0010120319352299					-1.085314245464488	0.0792077470555198	0.0496277915632754	0.0512820512820512					0.1111539491654034	0.1245195384232315	0.3711340206185567	0.4106265356265356	-0.448855446697967	4.717830233652518e-10	0.1353402479129775	0.2099063726970703	-0.2148199753412289	0.0023276172709646	0.1353402479129775	0.2299447872685937	0.1689873008150088	0.013880787837453	0.1353402479129775	0.293149073801823	0.3736128024851071	0.0442793659764734	0.1633466135458167	0.258681785967399					0.3013853010911054	0.0734050464127225	0.1312820512820512	0.2505446623093681	0.4702147705717294	0.0001739979306041	0.1312820512820512	0.3431516936671576	-0.1214162654756136	0.0223676654496545	0.2642450142450142	0.3013951579811243	0.2666258343052939	0.0812517331959827	0.087061668681983	0.1956176563988567					0.3884228446962272	0.0098319191885677	0.087061668681983	0.1634615384615384	10.0	0.0	0.0519210376050248	0.0217162073584314									-10.0	0.0	0.0058441558441558	0.0																																																	-10.0	0.0	0.0595173289784068	0.0324644549763033													-0.0637947559944789	0.0	0.0986494421608925	0.0907079646017699
LRRFIP1	0.4399982453772972	0.0	0.4438477226376615	0.2859169918410784					-0.5377721275608822	7.639151662522324e-11	0.6170774647887324	0.7185430463576159	-0.5892171182979802	4.627808278950818e-09	0.6170774647887324	0.7477203647416414	0.0062832286098249	0.925248251019724	0.4303721488595438	0.4393343078826043					-0.3311946807551429	0.0409502781743361	0.4913151364764268	0.6153846153846154									-0.2775444164583962	1.5920120994672226e-06	0.3144447255249177	0.3397765025672002	-0.3411484210631693	6.7334059347332e-10	0.3144447255249177	0.3627801234166937	0.1711127720535638	0.0005160761984379	0.3144447255249177	0.4986768597471332					-0.2608192933090384	0.0021385621740381	0.4748717948717949	0.5087719298245614	0.2948360032564169	0.0005028163800155	0.4748717948717949	0.6045751633986928					0.0470777117992303	0.4088286522826274	0.2695868945868946	0.3295034878949528	-0.2983326662252797	0.0003172307860257	0.3591293833131802	0.3712289615751032					0.2930142089882043	8.41880469163745e-05	0.3591293833131802	0.4945913461538461	0.2341322546010708	0.0	0.7069499959213639	0.7635441306392317	-0.220199761870855	4.562692643470469e-05	0.7155844155844155	0.6541710665258712	-0.133801226542705	0.019968971085621	0.7155844155844155	0.6865534648921524					10.0	0.0	0.3438538205980066	0.3319587628865979					0.2590461227167627	0.0010082686331023	0.4057142857142857	0.5328947368421053	0.4175897751936575	1.8846876921060996e-14	0.4057142857142857	0.5913887716336007	10.0	0.0	0.0846774193548387	0.1124497991967871																													0.3038895432047658	2.6732160344971287e-11	0.182181092360733	0.2229857819905213	-0.3107483309621662	0.0009150095468671	0.2216599190283401	0.1766735679779158					0.2008200039822135	0.0480132485275401	0.2216599190283401	0.2720063441712926	0.5463833307462084	3.822491469701828e-09	0.1532589547856723	0.2048672566371681					0.5510327167822062	0.0405323835698739	0.0857664233576642	0.1428571428571428	0.8437562950285423	3.497730668885355e-06	0.0857664233576642	0.1919191919191919
MFGE8	0.4398576180640095	3.81440256891468e-09	0.0814411964649898	0.0620787513302589	0.5655984709390773	0.000443527423657	0.1311619718309859	0.2484316185696361					-0.5087650306720819	0.0124113650682644	0.1311619718309859	0.2857142857142857																	-0.5396652345966018	7.649942947299621e-16	0.3596792668957617	0.3651719901719901					0.3308714050084669	3.902494407872739e-09	0.160637490513534	0.3790191620656057	-0.4222911984831746	2.22810250880896e-10	0.160637490513534	0.2084680976183475	-0.1755464428071452	0.0602997943692563	0.4860557768924303	0.5017717930545712	-0.1915610803080334	0.0027721810986755	0.563076923076923	0.6821862348178138									0.1347944677192512	0.3514161706342478	0.0381054131054131	0.0576528518670496													-1.743676937819388	0.0	0.1745656252549147	0.046795291971843
TMEM184B	0.4397138237656469	5.0459175032768755e-11	0.0699184228416043	0.0739623980134799					-0.7057682514256762	4.126876144542775e-08	0.2288732394366197	0.3327814569536423	-0.5048197164723857	0.000557116669494	0.2288732394366197	0.4316109422492401	10.0	0.0	0.0768307322929171	0.0923198020915326													0.1035597645712916	0.6263912902211188	0.0492554410080183	0.0844594594594594									0.2373013780383176	0.0025995350798783	0.0870225145459144	0.2305204351661276	0.0948786585574416	0.7856534206591274	0.0637450199203187	0.0970942593905031	0.2300105368890353	0.0464420932514874	0.1866666666666666	0.3765182186234818	0.3013771568247467	0.0197998930122518	0.1866666666666666	0.3540305010893246					0.0593062128312148	0.4832290843509292	0.1157407407407407	0.1696758309396799	0.8533617635621139	9.238597358280486e-13	0.1100362756952841	0.3194664973007304	0.7361332741588471	8.54596219388409e-08	0.1100362756952841	0.2185534591194968	1.2195105303542644	0.0	0.1100362756952841	0.3491586538461538	-0.3806924896295821	0.0	0.0894852761236642	0.076833195588361					-0.3405396345826099	0.0777631428811395	0.0915584415584415	0.0835245525470399	0.645808725846579	0.0005886320297301	0.0915584415584415	0.157451923076923																																					10.0	0.0	0.0	0.0705882352941176	10.0	0.0	0.0	0.1041666666666666									-1.6258195611086674	2.7487975561923094e-06	0.0283400809716599	0.0058661145617667	-0.8477332818635079	0.0653801962639953	0.0283400809716599	0.0136217948717948					-10.0	0.0	0.0839694656488549	0.0747787610619469
UTRN	0.4395551555317227	0.0	0.2157715839564921	0.2667612628591699	-0.6116158529005639	3.8699804480554487e-10	0.4753521126760563	0.383939774153074	-0.8013729602918211	0.0	0.4753521126760563	0.5281456953642384	-1.4864191758621257	0.0	0.4753521126760563	0.4802431610942249	-0.0230932285434615	0.7276439353085357	0.3205282112845138	0.3513999775104014					-0.4573323716460016	0.0343372210442306	0.2853598014888337	0.441025641025641					0.0191885280330668	0.8830831772660557	0.1970217640320733	0.2294226044226044	-1.852330518742984	0.0	0.0546420440172021	0.0214436726064633	-1.0163883004690304	4.398930960673922e-13	0.0546420440172021	0.0383241312114322	-1.089809688426482	2.4662992391901195e-15	0.0546420440172021	0.0402822699206115	0.2030894245176765	0.2820675523909465	0.1354581673306772	0.2778171509567682	-0.7067338202217828	3.601324216057376e-11	0.2779487179487179	0.2631578947368421									0.3680127231989918	4.041825401027348e-12	0.1926638176638176	0.3188346327451785	-0.1672128275293368	0.0104759589516894	0.5090689238210399	0.5376309939663385	-0.1990692066837107	0.007195826725684	0.5090689238210399	0.4567610062893081	0.1272082871514259	0.0473772784993284	0.5090689238210399	0.5865384615384616	-0.0873302088399632	5.448931904033244e-06	0.2669875193735215	0.2926558180626407					-0.3749090517699491	0.0905040007547663	0.074025974025974	0.0725103258375401					10.0	0.0	0.0598006644518272	0.0323024054982817													10.0	0.0	0.2217741935483871	0.2140562248995983																													0.1152974715617944	0.0065823809962708	0.2054073670840138	0.2220379146919431									0.4286839603053513	2.0385454884552305e-06	0.1821862348178137	0.2882632831086439	0.185365386952766	0.0005833396917024	0.3611274221961245	0.4225663716814159					0.5911930733067994	0.0004767507224769	0.1861313868613138	0.2917933130699088	0.8071447569654284	8.169118190073707e-13	0.1861313868613138	0.3894500561167228
OBSL1	0.4393251741679015	2.84855696391474e-12	0.0767165193745751	0.0842497339482085									-1.0151933765065375	3.612675107788097e-07	0.113556338028169	0.2249240121580547	-10.0	0.0	0.0354141656662665	0.036995389632295	0.615099947728467	0.094484573781164	0.0570719602977667	0.1629629629629629									-0.1465878743124935	0.461766597485125	0.0595647193585337	0.0657248157248157	-0.1713824469112554	0.0616948045268866	0.0781684796357197	0.1709453337360314					-0.3628492751923358	6.794686031806224e-05	0.0781684796357197	0.1334901499558953	10.0	0.0	0.0438247011952191	0.0666194188518781	-0.5204848390608061	0.0001124143658252	0.1384615384615384	0.2051282051282051					-0.4027338782104046	0.0052370547819044	0.1384615384615384	0.190721649484536																													-10.0	0.0	0.0038961038961038	0.0
UBAP2L	0.4391275257828237	0.0	0.1171651937457511	0.1266406527137282	-0.501071813789892	4.077059397586771e-05	0.3116197183098591	0.2735257214554579	-0.8228037591362157	8.739575854521175e-14	0.3116197183098591	0.4288079470198676	-0.9292723785127694	4.219540627369553e-12	0.3116197183098591	0.4559270516717325	-0.0065927235704628	0.9577419043264028	0.1422569027611044	0.1504554143708534	-0.3788519664003359	0.0547278267146209	0.260545905707196	0.3407407407407407	-1.0678053959685496	2.1915302236676468e-06	0.260545905707196	0.3282051282051282	-0.4603798140622696	0.0418662612025159	0.260545905707196	0.4337349397590361	0.117323733249334	0.5467081878280218	0.0630011454753722	0.093058968058968	-0.3923977763887584	1.6788851797291346e-08	0.1439413103971667	0.2304439746300211	-0.3638895851303171	3.336923774495564e-08	0.1439413103971667	0.2318934719064631	-0.2153861126385346	0.0017947575121141	0.1439413103971667	0.2425757130255807	10.0	1.6646978511990822e-06	0.0517928286852589	0.070871722182849	-0.3931246922617417	0.0007012132455331	0.1856410256410256	0.2834008097165992					-0.241565488728194	0.0521566912172474	0.1856410256410256	0.3004418262150221	-0.0802274420180336	0.4960357582511157	0.0623219373219373	0.08370947886746	-0.1983317837217378	0.0671434638252205	0.2043530834340991	0.27405525563671									-0.1579101985009407	9.068856510509094e-09	0.1217880740680316	0.1249964376300265																													10.0	0.0	0.0483870967741935	0.0493975903614457																																	-0.5471193837571865	0.0058637511496119	0.0607287449392712	0.0327812284334023																	1.069796037520723	0.0620987263143553	0.0145985401459854	0.0455927051671732	0.975976644617078	0.0310170242903326	0.0145985401459854	0.0437710437710437
COPA	0.4387614664003708	0.0	0.1658395649218219	0.1436679673643136	-0.2307894171238945	0.02530409419351	0.4419014084507042	0.4441656210790464	-0.4668771562898219	7.062571390866147e-07	0.4419014084507042	0.5695364238410596	-0.8370347607769285	1.8361766590432978e-13	0.4419014084507042	0.5805471124620061	-0.0297374117799658	0.7031936850855897	0.2527010804321729	0.2712245586416282	-0.3058729657494963	0.0618566827358315	0.3672456575682382	0.4666666666666667	-0.721782498005217	3.5745512642929284e-05	0.3672456575682382	0.4923076923076923	-0.65262125980049	0.0002039995300935	0.3672456575682382	0.5542168674698795	0.4695970433224735	3.67689395646827e-06	0.1534936998854524	0.2696560196560196									0.1236890076809127	0.0045939876561505	0.274728054642044	0.5245516024698618	0.496511830277376	0.0403783977597388	0.0916334661354581	0.1736357193479801					0.2171864678758915	0.0082140471521874	0.3682051282051282	0.6045751633986928					0.0683980384013942	0.4246766825888756	0.1093304843304843	0.16516208453016					0.1667565562064548	0.096750687807131	0.2732769044740024	0.3443396226415094	0.4472348607949119	2.4543805313391393e-08	0.2732769044740024	0.4423076923076923	-0.1329652899365263	0.0	0.4099029284607227	0.435492604519935	-0.2324414268204396	0.018164804153632	0.3071428571428571	0.2972544878563886	-0.2576935678155899	0.0078536909060307	0.3071428571428571	0.2937127122533272	0.2030620720570815	0.0771400342060077	0.3071428571428571	0.4326923076923077	0.1903296215232461	0.3443139235525629	0.074750830564784	0.1120274914089347													-0.2212548611517749	0.0590741984154658	0.2802419354838709	0.1646586345381526													10.0	0.0	0.090566037735849	0.0433905146316851													-0.1177286347377653	0.0079754086082731	0.1977862456904373	0.1632701421800947									0.2996404549405264	0.0828976721067048	0.0779352226720647	0.1050753370340999	-0.0868767634271506	0.3093400359444406	0.2019964768056371	0.2199115044247787					0.887970661014181	0.0164931873440017	0.0364963503649635	0.0881458966565349	0.7450292518038819	0.0160191157235463	0.0364963503649635	0.0751964085297418
CDH1	0.4387167835780257	0.0	0.2563222297756628	0.2829017382050372					-0.7372295974166039	0.0	0.5290492957746479	0.6390728476821192	-0.4521949456369609	2.668444550624009e-05	0.5290492957746479	0.7264437689969605	0.1331388628694797	0.0057672666286427	0.3955582232893157	0.4566512987743168					-0.5270984388426003	0.0039163364516529	0.3598014888337469	0.5384615384615384	-0.6832447485562907	0.0001082290747458	0.3598014888337469	0.5602409638554217
UBAP1	0.4386011163112839	1.4106859140743445e-15	0.1461250849762066	0.1175948918056048					-0.8659512287941669	5.1401719409422656e-11	0.2676056338028169	0.3559602649006622	-0.6216741017535293	6.106116106923528e-05	0.2676056338028169	0.458966565349544	0.0307417996848164	0.8351545463464266	0.0858343337334934	0.106488249184752	-1.3156059136063851	1.4824181030643864e-08	0.2009925558312655	0.1654320987654321	-1.6417494786112	7.221883431639667e-09	0.2009925558312655	0.2256410256410256	-1.5500753918255852	2.129260783120027e-07	0.2009925558312655	0.1987951807228915	-0.0401240436710123	0.7793143469721013	0.138602520045819	0.1812039312039312					-0.4051628337389749	9.624896864265912e-09	0.1305337718188717	0.2068853523871386	0.2934719394410177	3.943140549202572e-06	0.1305337718188717	0.3254925022052337	-0.0366337185181592	0.918978565366934	0.0717131474103585	0.0843373493975903													-0.0128558011634025	0.9200057605303504	0.0598290598290598	0.0900697578990562	0.5947951490473714	0.0019305208876795	0.0519951632406287	0.1416322642108606					0.7035012200706138	0.000171236055766	0.0519951632406287	0.1286057692307692	-0.2465196035870969	0.0	0.2988416673464393	0.3094987032973296					-0.5179805728441139	0.0005591820952455	0.1428571428571428	0.1083065626434144	0.5972823418620027	5.3748061131322e-05	0.1428571428571428	0.2560096153846153	10.0	0.0	0.0398671096345514	0.0632302405498281													0.0023745812413043	0.9940894683557449	0.0705645161290322	0.0590361445783132																													-0.0790737985356415	0.1896834193567883	0.1170386499727817	0.1063981042654028													10.0	0.0	0.1174398120963006	0.1331858407079646									1.13617394487616	0.0325969988033277	0.010948905109489	0.0359147025813692
TACC1	0.4384693817042582	0.0	0.3091434398368456	0.335402625044342	-0.5923397567536174	2.1298404258878405e-08	0.4022887323943662	0.3462986198243413	-0.5305147371028908	3.869815728717196e-07	0.4022887323943662	0.48841059602649	-0.9233470611385748	1.7651059696141418e-13	0.4022887323943662	0.5167173252279635	-10.0	0.0	0.003001200480192	0.0005622399640166	-1.0327970810160385	5.9562604326357867e-05	0.1712158808933002	0.1506172839506173	-0.9254449838345548	0.0073057733821283	0.1712158808933002	0.1538461538461538	-0.5339682430052256	0.0839233184535549	0.1712158808933002	0.2891566265060241	0.1709986311207582	0.0150558819758771	0.3883161512027491	0.4972358722358722	-0.7112337006751493	0.0	0.3202630913230458	0.3651464814255512	-0.4307920848231676	0.0	0.3202630913230458	0.4140954855472556	-0.1341705186490626	0.0027511682787725	0.3202630913230458	0.4795648338723904	0.529099207250951	1.6646978511990822e-06	0.4382470119521912	0.589652728561304	-0.4133219827009684	1.303627877556021e-09	0.4728205128205128	0.5674763832658569	0.1715250086386794	0.0481082858334981	0.4728205128205128	0.6470588235294118					0.3255863494255526	1.081838681924384e-15	0.313034188034188	0.4638900287238408	-0.7334906865549838	0.0	0.5380894800483675	0.4636392505557319	-0.527375722229257	0.0	0.5380894800483675	0.4150943396226415	0.1486796772570418	0.0110662236289192	0.5380894800483675	0.6310096153846154	-0.0559527403114266	0.0118233444399869	0.2123745819397993	0.2219213998689047	-0.4237491450959195	1.0902146548151384e-05	0.3064935064935065	0.2592397043294615									0.1330283266972602	0.2754972193218851	0.2225913621262458	0.252233676975945									0.1877511807063606	0.0280292938800335	0.264	0.3368509919797383	-0.013447066617879	0.9436875738948064	0.1350806451612903	0.1164658634538152																													0.0289857036784514	0.721278397358872	0.0767555797495917	0.0766587677725118	-0.3497470272122192	0.0073166360112322	0.1275303643724696	0.0921325051759834									0.0060714154065304	0.9693544780336782	0.094539048737522	0.1026548672566371					1.1768911974089762	0.0001246588876433	0.0437956204379562	0.1276595744680851	1.1930876086652908	1.383930659554481e-06	0.0437956204379562	0.138047138047138
RFK	0.4376648437981831	2.942319499990096e-08	0.0644459551325628	0.0493082653423199									-0.5474409481199795	0.0009966353377215	0.2007042253521127	0.3890577507598784	0.226231835284999	0.0146559696231816	0.1116446578631452	0.1390981670977173													0.8386135402501063	6.740322338687729e-05	0.0343642611683848	0.1035012285012285	-0.218391749462873	0.0126382934665424	0.1027068049582595	0.1670190274841437	-0.2148808888970342	0.0095086157599543	0.1027068049582595	0.1773303020461188	0.1532253347232099	0.0658683269189038	0.1027068049582595	0.2181711261393707					-0.443129510497093	0.011944059953533	0.1015384615384615	0.1390013495276653									0.3574844098690711	2.292834317683404e-05	0.0779914529914529	0.1358227328682806	-0.3049464608104323	0.0032047397018813	0.2140266021765417	0.2623054938075579									0.020695605482272	0.4798325563300314	0.0990292846072273	0.1110604462937102	-0.4986346001982986	3.055434568692587e-05	0.2032467532467532	0.1583949313621964	-0.2741991498819714	0.0318353604953031	0.2032467532467532	0.1808168884809545	-0.3375739954994484	0.0281946975992923	0.2032467532467532	0.1923076923076923
RAB1B	0.4376212902160042	0.0	0.2048606390210741	0.2312876906704505					-0.4154984373005491	5.031634363318636e-05	0.3714788732394366	0.5049668874172185	-1.0958143122333626	0.0	0.3714788732394366	0.4832826747720364	-0.04071456498641	0.6437766613086159	0.1896758703481392	0.1844147081974586					-0.6381822436711967	0.001588989045271	0.2754342431761786	0.4153846153846154	-0.375250417733122	0.0742752696319499	0.2754342431761786	0.4698795180722891	10.0	0.0	0.0423825887743413	0.0786240786240786	-0.3849486370863116	1.8064421664126926e-09	0.1573488489754616	0.2684989429175475	-0.3456905418758739	2.4931046913894265e-08	0.1573488489754616	0.2620980837934394	-0.335138407926759	7.143513857465436e-08	0.1573488489754616	0.2602175830638047	-0.1682018222498479	0.0	0.1235059760956175	0.1119773210489014	-0.1876953861359136	0.0952936188004033	0.2266666666666666	0.3603238866396761									-0.1062991894268634	0.1054106727447309	0.157051282051282	0.1721378744357817	-0.2081739517311644	0.0111580356003728	0.313180169286578	0.3979040965385836	-0.2067369269015091	0.033953313491376	0.313180169286578	0.2955974842767295					0.4678676525951328	0.0	0.0464964515865894	0.0681695118128188					-0.2127218536928797	0.0518350885307148	0.2642857142857143	0.2418540614960991																																																					-0.0565395463191429	0.4478306411171946	0.0662311740156051	0.0727488151658767													-0.3326856286908599	0.0202599815258602	0.0557839107457428	0.0685840707964601					0.7754714469663736	0.0781736792537437	0.0273722627737226	0.060790273556231	1.055527946960903	0.0013686673938752	0.0273722627737226	0.079685746352413
NUP153	0.4372849682988883	9.71746555459655e-10	0.1012236573759347	0.0636750620787513					-0.7477507442012006	7.982973513472998e-06	0.1698943661971831	0.2086092715231788	-0.4738883703476215	0.0116026845771081	0.1698943661971831	0.2948328267477204	-0.2947063405435661	1.555155475925824e-05	0.2004801920768307	0.1926234116721016	-0.7138253522956949	0.0061296172883259	0.173697270471464	0.1654320987654321	-0.9659240641022974	0.0005336856668805	0.173697270471464	0.2512820512820513	-0.9318156905428138	0.0027886461730049	0.173697270471464	0.180722891566265	0.2829399027143862	0.0138321226843605	0.138602520045819	0.2214373464373464					-0.216289824884355	0.0033772931986056	0.1224386541866936	0.2133809678467034	0.3281413397425559	6.444583541646951e-07	0.1224386541866936	0.3031461334901499	10.0	0.0	0.0438247011952191	0.0935506732813607					0.4948649130693067	0.0017165028304932	0.1117948717948718	0.2407407407407407	0.3679955936093299	0.013330947151021	0.1117948717948718	0.2636229749631811	0.2457132486546397	0.0258592523793454	0.0502136752136752	0.1044316782929831	0.4355424431257929	0.003023376406136	0.0858524788391777	0.2156240076214671					0.7766950845277738	6.19845307474084e-08	0.0858524788391777	0.2085336538461538	-0.0997237162358684	0.0001031167671102	0.1483807814666775	0.1640970104591182					-0.459938498848518	0.0193902932145334	0.0974025974025974	0.0729692519504359	0.3675160041790075	0.075502149066183	0.0974025974025974	0.1550480769230769	-0.1236990671890967	0.6830106482745713	0.0382059800664451	0.0494845360824742									0.5972196756199513	0.0130746947156103	0.0354285714285714	0.0633178556352891	10.0	0.0	0.2056451612903226	0.1662650602409638																													-0.0589934568298383	0.2652840507555413	0.1542369805842859	0.1347156398104265	-0.3981634149721072	0.0117002181622197	0.090080971659919	0.0596963423050379									10.0	0.0	0.1350557839107457	0.1407079646017699									1.140784095843416	0.0014258720815811	0.0237226277372262	0.0718294051627385
ITGB1	0.4370501362194012	0.0	0.2885452073419443	0.2570060305072721	1.424143805911303	0.0	0.3899647887323944	0.6938519447929736	0.5298713469218738	3.216795453029424e-06	0.3899647887323944	0.6009933774834437	0.2297785529356243	0.098923929235865	0.3899647887323944	0.6504559270516718	-0.009492335219291	0.9338501154879388	0.1746698679471788	0.1726076689531092	1.123970404903104	1.7211608259208652e-07	0.2084367245657568	0.3901234567901234	0.6035361458526538	0.0448184655246556	0.2084367245657568	0.3692307692307692					0.3571374122795874	1.0897957953445911e-09	0.3997709049255441	0.5414619164619164	1.2034920735001096	0.0	0.6139640779155072	0.8592570220477197	0.8749649788366669	0.0	0.6139640779155072	0.8814550178629426	0.2661252327011886	0.0	0.6139640779155072	0.7409585416054102	0.1512985224475901	0.1256392502041553	0.49800796812749	0.5435861091424522	0.9323699379843478	0.0	0.678974358974359	0.9203778677462888	0.4391581881047649	7.036491333812562e-14	0.678974358974359	0.8289760348583878	0.3682893707485388	7.96943906216045e-14	0.678974358974359	0.8645066273932254	0.1082150760634321	0.001668544342252	0.4512108262108262	0.5371358227328683	0.4117358886529265	0.0	0.7194679564691656	0.8717053032708797	0.3250992511550749	1.3427442852129046e-12	0.7194679564691656	0.8301886792452831	-0.2174921517192154	9.696180600896785e-06	0.7194679564691656	0.6989182692307693	0.0354955314696896	0.0428715031605638	0.2970062810996003	0.3476303114936305	0.6537699838147764	7.574680858156469e-09	0.1688311688311688	0.2835269271383315	0.3124503834487212	0.0363983392899875	0.1688311688311688	0.1955025240936209	0.6288370170750411	2.890462129615537e-05	0.1688311688311688	0.3088942307692308																	-0.2826846769276662	0.1710249212005102	0.1048387096774193	0.0831325301204819																													0.1405675270373858	0.0012171410768996	0.1878062057702776	0.2270142180094786									-2.9894181262477093	0.0344330767905242	0.0060728744939271	0.000396510705789	0.053866953590605	0.6257013672846917	0.1403405754550792	0.1787610619469026					-2.533375452114864	0.0051556974002166	0.0638686131386861	0.0060790273556231	-4.234695809822627	0.000237699883925	0.0638686131386861	0.0011223344556677
STK40	0.4365291868649896	2.139208538201088e-12	0.1184568320870156	0.0851365732529265	-0.4995180927776662	0.0045115465464499	0.2007042253521127	0.1530740276035131	-1.287277939116649	3.2870358545670568e-15	0.2007042253521127	0.2019867549668874	-0.8266789624746542	1.4956380607257535e-05	0.2007042253521127	0.2674772036474164	-0.1730705639358878	0.0711876798463163	0.1176470588235294	0.1204318002923647	-0.5195422499041785	0.0806654075342589	0.119106699751861	0.1604938271604938	-0.7817179395682364	0.0245996240704793	0.119106699751861	0.1846153846153846	-0.8050516789961867	0.020406059351672	0.119106699751861	0.1746987951807229	10.0	0.0	0.0561282932416953	0.0958230958230958	-0.7996226718765486	7.109913711418184e-14	0.0837338730078421	0.0764119601328903	-0.7671235296257133	3.967434813586314e-15	0.0837338730078421	0.0857421240662552									-0.3689669022562053	0.0277332354770552	0.1066666666666666	0.1605937921727395													-0.2509927443769214	0.0828792262271271	0.1185006045949214	0.1651317878691648					0.384401371151276	0.0044060510818262	0.1185006045949214	0.2001201923076923	-0.3030166963604171	0.0	0.1465861815808793	0.1316651942204109	-0.274326995389263	0.0320840231786809	0.2045454545454545	0.1816261879619852	-0.3261792374897246	0.0064342004724182	0.2045454545454545	0.1927489674162459																																																																																	0.9955266442150912	0.0221257407104365	0.0164233576642335	0.0471380471380471
TC2N	0.4356666418530316	0.0	0.1797076818490822	0.2092940759134444	-0.3950873635969733	0.0004235795889414	0.3679577464788732	0.3462986198243413	-0.4538711516253375	7.395271625041173e-06	0.3679577464788732	0.5347682119205298	-0.7541555474739947	4.71038810184868e-10	0.3679577464788732	0.5592705167173252	-0.0856168097053729	0.1174795197256047	0.3427370948379352	0.3506128415607781													-10.0	0.0	0.0504009163802978	0.0282555282555282	-1.9887727333674448	0.0	0.0371869466228181	0.0117789187556629	-2.983204769834475	0.0	0.0371869466228181	0.0058460539136083	-0.9890082697067424	2.0673129964126663e-09	0.0371869466228181	0.0294031167303734																																																																																																	0.1407229022733087	0.001304862846019	0.1930684086372709	0.2071090047393365	-0.231708476541675	0.0452682548696653	0.1680161943319838	0.1325051759834368					0.2192193118134677	0.0613880544367404	0.1680161943319838	0.2038065027755749	0.5132664511042938	0.0001729256823402	0.0551967116852613	0.1057522123893805					0.6399385190608312	0.0870214736915293	0.0383211678832116	0.0911854103343465	0.5317214167569472	0.0747686795241936	0.0383211678832116	0.0763187429854096
ABHD13	0.4356490365882752	1.3567491870525375e-09	0.0649898028552005	0.0611919120255409					-0.6438936071797536	0.0009112095586309	0.1100352112676056	0.162251655629139	-0.7106834069213226	0.001973628047663	0.1100352112676056	0.1793313069908814	-10.0	0.0	0.0684273709483793	0.0594849881929607													0.0686750944287729	0.7728668299876161	0.0458190148911798	0.0691031941031941	-0.2957110822497518	0.0053883647020999	0.0607133822413357	0.1153729990939293					0.2952065512211765	0.0027056526873598	0.0607133822413357	0.158188768009409					-0.428375224150496	0.0143838133263567	0.0912820512820512	0.1403508771929824									-0.1353704726611069	0.3237542860861117	0.043091168091168	0.0521132540008206	0.3054829399317281	0.0981850529430618	0.0665054413542926	0.1463956811686249					0.6834122640587772	5.5097978972836456e-05	0.0665054413542926	0.1502403846153846	0.0795756030070586	0.0396593831056437	0.0540827147401908	0.0656901023112656																									0.7318267968766207	0.043418687627151	0.016	0.0329252849303503
TM4SF1	0.4354973681972128	0.0	0.3403467029231815	0.4001418942887548					-1.1545133927331956	4.991456692121987e-10	0.3309859154929577	0.1655629139072847	-1.8755150296747456	0.0	0.3309859154929577	0.1428571428571428	-0.809292400662882	7.537938633919185e-05	0.0558223289315726	0.0236140784886989					-1.1022896883664148	0.0386328939782475	0.1712158808933002	0.0666666666666666	-1.686637242208276	0.0008201421189161	0.1712158808933002	0.0843373493975903	10.0	0.0	0.0045819014891179	0.0605036855036855					-0.7448640928834765	0.0126462306516796	0.0321274981027068	0.0152646963299772					0.5945994652830593	0.0018163741564969	0.1952191235059761	0.2735648476257973	-1.2520924524334005	0.0031294204720643	0.0666666666666666	0.0242914979757085									0.6189202979517923	0.0	0.6399572649572649	0.7693885925318014	0.296612464206484	1.8846108692291858e-15	0.9915356711003628	0.9733248650365196	0.4604038146657517	0.0	0.9915356711003628	0.9968553459119496	0.152036932652299	2.8034024227083565e-05	0.9915356711003628	0.9723557692307692									-1.7240749768974344	0.0001928874629261	0.0409090909090909	0.0114731528223955	-2.360402320571544	2.0337768743221304e-05	0.0409090909090909	0.0036057692307692
LARP4	0.4354442187838803	0.0	0.1585316111488783	0.1525363604114934					-0.489244793705513	6.572594677002388e-05	0.2711267605633803	0.4139072847682119	-0.5678484868996182	0.0001330544425224	0.2711267605633803	0.4376899696048632	-0.1122855767578148	0.2551884307858765	0.1380552220888355	0.1353873833352074					-0.6562826264867215	0.0108342430207451	0.1761786600496278	0.358974358974359					0.2647876456389022	0.0450915454126776	0.1145475372279496	0.1824324324324324	-0.1861740369746918	0.0047757093770115	0.1755628636478624	0.2872244035034733	-0.573124461446465	0.0	0.1755628636478624	0.2377395258200714	0.2606687758744857	6.32840877803507e-06	0.1755628636478624	0.3763598941487798	-0.4308470534827605	0.0	0.0796812749003984	0.0970942593905031									0.2981613773379465	0.0408305882020976	0.1189743589743589	0.2849779086892489	0.2283455790539197	0.0170127092920096	0.0687321937321937	0.1202297907263028	0.3331631047400861	0.0050962106426255	0.1487303506650544	0.2819942838996507	0.3111872210806546	0.0179596810952896	0.1487303506650544	0.2177672955974842	0.5257915900896428	1.919235564197114e-06	0.1487303506650544	0.2866586538461538	-0.0336191788542456	0.1212130913134828	0.1938983603882861	0.2189575080509561					-0.3227917023137082	0.0044571748386025	0.2298701298701298	0.2051399724644332									-0.553145702384432	0.0033431646780613	0.0777142857142857	0.0541353383458646
NR2F2	0.43501065562556	2.903852242981874e-07	0.0685248130523453	0.0407946080170273	-0.6437269644539115	0.000332769227766	0.2227112676056338	0.1279799247176913	-1.6350374678530408	0.0	0.2227112676056338	0.152317880794702	-1.5229419637463812	2.0683165144071035e-12	0.2227112676056338	0.1246200607902735	0.1743942557017629	0.0057673179652909	0.2118847539015606	0.2564938715843922													-0.1584053732371216	0.1605228136835501	0.1878579610538373	0.1864250614250614	-1.184626185805857	0.0	0.2873766759423223	0.1957112654787073	-0.5939043941860075	0.0	0.2873766759423223	0.2897044494965898	-1.0673980491733623	0.0	0.2873766759423223	0.2017053807703616	0.1919242200819356	0.1703887016814006	0.3107569721115538	0.3876683203401843	-0.5614925242650431	1.990691791500004e-13	0.5938461538461538	0.5006747638326585	0.5393195411784468	4.1786362729789335e-12	0.5938461538461538	0.6830065359477124	-0.5203217660685029	8.633279354566374e-12	0.5938461538461538	0.5493372606774669	0.431689100290464	2.540567688351616e-08	0.0918803418803418	0.1700861715223635	-1.878395681963569	0.0	0.3010882708585248	0.1219434741187678	-1.1846244683295777	0.0	0.3010882708585248	0.1485849056603773	-1.9233061137782912	0.0	0.3010882708585248	0.110576923076923					-1.0815081616401507	0.071752704904735	0.0155844155844155	0.0063357972544878	-1.963202381996164	0.0011241797421833	0.0155844155844155	0.0041303350160624	-10.0	0.0	0.0155844155844155	0.0
WDR1	0.4348935797330239	2.951863149458744e-14	0.1583276682528892	0.0858460446967009					-0.6100497708844086	1.2386146037198998e-08	0.4163732394366197	0.4834437086092715	-0.6226748114647026	3.3927107559147736e-07	0.4163732394366197	0.5835866261398176	-0.0944339140346772	0.1792424904816107	0.2406962785114045	0.2331046890812999	-0.6112941265302152	6.674151421234148e-05	0.3349875930521092	0.3876543209876543	-0.4457944279121338	0.0195155221682674	0.3349875930521092	0.5384615384615384	-0.483435667834939	0.0120015938170977	0.3349875930521092	0.5060240963855421	0.7645997039729497	1.201216936702211e-08	0.0778923253150057	0.1968673218673218	-0.3476098422813263	4.069959791677715e-08	0.1684796357197065	0.2700090607067351	-0.3713793484973841	3.452038154108323e-09	0.1684796357197065	0.2530042221500487					-0.3768746828466733	0.0041421272100375	0.2908366533864542	0.2360028348688873	-0.1537037172188669	0.0740097556998021	0.362051282051282	0.5148448043184886					0.2436879046657937	0.0012883934126968	0.362051282051282	0.601620029455081	0.0815655512187934	0.1728574936311352	0.2079772079772079	0.257693885925318	-0.1087957397106896	0.0723969845911719	0.5211608222490931	0.6106700539853922									0.3468988817773371	0.0	0.3112407211028632	0.4185357234460942	-0.2774393569728632	0.0005654215361025	0.3941558441558441	0.3769799366420274	-0.1697816929000022	0.0454143243857252	0.3941558441558441	0.3960532354290959	-0.1957876767609101	0.0536624785403642	0.3941558441558441	0.4663461538461538	10.0	0.0	0.048172757475083	0.0529209621993127													-0.0587221815014098	0.8610406122244377	0.0383064516129032	0.0425702811244979																													0.0026783937651493	0.9649443369599754	0.122300852839775	0.1348341232227488									0.4031238464505257	0.0059033650849798	0.0870445344129554	0.1280729579698651	0.2826068582692705	0.0044425246131463	0.098062243100411	0.1752212389380531									0.6625400988111693	0.0080224542737833	0.0510948905109489	0.1054994388327721
AKT2	0.4346543445275601	1.306108876815853e-13	0.0965669612508497	0.092408655551614					-0.52833148849203	6.983487584704376e-05	0.2095070422535211	0.314569536423841	-0.7602971410156796	7.975437135525678e-07	0.2095070422535211	0.3677811550151976	0.0610681171196905	0.4961676056812066	0.1656662665066026	0.1876756999887552													0.2661955979731018	0.1605678741757541	0.0549828178694158	0.0915233415233415	-0.4236980091313423	5.581616120479245e-09	0.1156083986845433	0.2071881606765327									10.0	0.0	0.0557768924302788	0.0538625088589652	-0.2309262811601264	0.0764251007683625	0.1538461538461538	0.2739541160593792																					0.5339385231968927	0.0310758179703723	0.0338573155985489	0.0709134615384615	-0.1336162773663611	0.0009638379105616	0.0558365282649482	0.0563994414203881									0.3917500128305699	0.0177332342036843	0.1337662337662337	0.2127403846153846																	-0.0149656520118984	0.9530220053907618	0.0685483870967741	0.059437751004016	-1.4573003843479135	0.0529663297301421	0.2022471910112359	0.0350877192982456																													-0.66821441782807	0.0002407082781542	0.0668016194331983	0.0338164251207729									10.0	0.0	0.0481503229594832	0.0685840707964601
EMC10	0.434616830311002	0.0	0.3049626104690686	0.2387371408300816	-0.3171532196520248	0.0064676544874953	0.3741197183098591	0.4015056461731493	-0.5793646131588145	3.1777983097707924e-08	0.3741197183098591	0.5645695364238411	-1.1883209597555051	0.0	0.3741197183098591	0.4772036474164133	0.0302323182022914	0.7403674760402005	0.1908763505402161	0.197908467333858					-0.5818400078008462	0.0033409472169187	0.2977667493796526	0.4717948717948718					0.2390919087063569	0.213708861184643	0.0561282932416953	0.0921375921375921	-0.4583878722213855	3.7855995768397366e-08	0.0956235770301037	0.161884627000906									10.0	0.0	0.0517928286852589	0.072289156626506	-0.3593372092213571	0.0053306365087437	0.1661538461538461	0.2469635627530364									0.3684629124702928	0.0095001864433729	0.0338319088319088	0.0566270004103405									0.2704848725872837	0.0194821824576071	0.1632406287787182	0.2439903846153846	0.1328504876315704	2.9987427724665637e-11	0.1941838649155722	0.2309270711619026	-0.1609447299431315	0.0949532325222765	0.3441558441558441	0.3273495248152059									0.570125479348757	0.0407085544683287	0.0348837209302325	0.0604810996563573									0.3073126040468897	0.0399665848118894	0.1028571428571428	0.13212325875897	10.0	0.0	0.0483870967741935	0.0638554216867469																													0.187185110590616	0.0144534303118957	0.0575213209943748	0.0735781990521327	-0.4981272806653145	0.0069990636040166	0.0627530364372469	0.0458937198067632									-0.0190381231756488	0.9249754928194144	0.0434527304756312	0.0606194690265486
GGA1	0.4346028731327189	1.4714182279709318e-10	0.083956492182189	0.0670450514366796	-0.6018005858597085	8.054096762171515e-05	0.2183098591549295	0.1831869510664993	-0.7164788982028655	2.511622919435646e-07	0.2183098591549295	0.2980132450331126	-0.532417134256471	0.0009515111369758	0.2183098591549295	0.3860182370820669	0.0399261250240524	0.6576467399084139	0.1896758703481392	0.2043180029236478																	-0.4188903345705545	8.913437166905272e-06	0.0779155072097141	0.1331923890063425					0.3130406782182551	0.0001928934642716	0.0779155072097141	0.209056159952955																													0.4970571279034902	0.0001768961701677	0.1136638452237001	0.2115384615384615	-0.0234235596011488	0.296794844631388	0.181907170242271	0.2019436290575394					0.218013407906546	0.0247173945665281	0.2902597402597403	0.3524552547039926	0.4254085087274623	2.477233355419168e-05	0.2902597402597403	0.484375													0.4496682345392552	0.0283375023513445	0.0468571428571428	0.0802026171380329																																					-0.587115455437848	0.0010918757847426	0.0647773279352226	0.0372670807453416					0.3200928933890687	0.0935473844405335	0.0647773279352226	0.0876288659793814	0.1000290153465907	0.6100867087896416	0.0416911332941867	0.0566371681415929									0.8729674591661141	0.00478773708918	0.0328467153284671	0.079685746352413
KDM5A	0.434504546225014	7.857132950137252e-15	0.1128823929299796	0.0975523235189783					-0.1910648239502602	0.0839453887836675	0.3098591549295774	0.5314569536423841	-0.45307548276358	0.0008619178516731	0.3098591549295774	0.5045592705167173	-0.0527084577570762	0.5919214338982586	0.1572629051620648	0.1628246935792196													0.1353667569110621	0.3869252669854163	0.0950744558991981	0.1311425061425061									0.2733729616984236	1.5742641091044231e-06	0.1651909941816342	0.3713613643046163	10.0	0.0	0.0916334661354581	0.1105598866052445					0.3851838501369255	0.0006633884148533	0.2092307692307692	0.406318082788671					0.143507314436135	0.1181192084171739	0.0851139601139601	0.1311038161674189	0.2201855659642279	0.0248180722945445	0.2224909310761789	0.3604318831375039					0.5275364116064812	5.421558033908773e-09	0.2224909310761789	0.3798076923076923	-0.2370074480379624	0.0	0.2099681866383881	0.2036250676850295									0.4079196335775638	0.0001163449079336	0.2766233766233766	0.4423076923076923	-0.0560790839259351	0.7598691289247632	0.132890365448505	0.1243986254295532									0.4869676228789354	4.303934011795794e-07	0.1588571428571428	0.2790206838328408	-0.1608678771779109	0.1876808785278626	0.2237903225806451	0.1851405622489959													-0.5331794950975555	0.2470396080871632	0.0641509433962264	0.0353178607467204													0.0429933677684678	0.4062335201602488	0.1613137361640355	0.1669431279620853	-0.2679247879900923	0.0114556702860129	0.1852226720647773	0.1507936507936507					0.2707703637846115	0.0061465367257137	0.1852226720647773	0.2593180015860428	0.0060940394987823	0.955625264801147	0.1873165002935995	0.2004424778761062									0.7945808460824679	3.599535462478432e-07	0.1186131386861313	0.2334455667789001
CLTB	0.434451674492992	0.0	0.2677090414683888	0.1768357573607662					-0.2198880779929888	0.0396050895035099	0.477112676056338	0.5298013245033113	-0.9492636284925792	2.6539581760833573e-14	0.477112676056338	0.5319148936170213	10.0	0.0	0.2016806722689075	0.2088159226357809					-0.5965488523386864	0.0050785794493954	0.3424317617866005	0.4	-0.3668296656398672	0.0392508726167601	0.3424317617866005	0.6385542168674698	0.2240984071951955	0.0203109293387656	0.1683848797250859	0.2751842751842752	-0.2694563324235921	0.0001177343438924	0.1712623324057677	0.2452431289640592	-0.2761570061617011	3.794002081199606e-05	0.1712623324057677	0.2497564144202663					-0.0385716789416799	0.8354113834885444	0.2151394422310757	0.2204110559886605	-0.5015360900210997	2.479500730804924e-06	0.2789743589743589	0.3151147098515519	-0.3010894665374307	0.017296676646577	0.2789743589743589	0.3148148148148148					0.0707544944731783	0.1989999540670629	0.2378917378917379	0.3011899876897825					0.2032936429239555	0.0101531101854656	0.3482466747279323	0.4426100628930817					0.240505965396853	0.0	0.1858634472632351	0.2505343554960244	-0.2919147288555045	0.0174660817942857	0.2155844155844155	0.2275607180570222	-0.3575957166243534	0.0033045996070592	0.2155844155844155	0.2092703074804956	-0.9293712044884904	4.169998166627063e-09	0.2155844155844155	0.1394230769230769	0.4109836088972589	0.1772619724561846	0.0299003322259136	0.0501718213058419					0.4002280238196946	0.0844922826629705	0.0811428571428571	0.1165413533834586																																					-0.0278246567064108	0.7159792683064002	0.0742152059517329	0.0770142180094786	0.5777092440458017	0.018682407363655	0.0303643724696356	0.05175983436853					0.7116967800656481	0.0029748047926163	0.0303643724696356	0.063441712926249	-0.2404295183937971	0.0761903691452342	0.0681150910158543	0.077433628318584									0.9668810936012004	0.005022326476504	0.0255474452554744	0.0707070707070707
CELSR1	0.4343989042036578	1.7565645319733723e-10	0.0461930659415363	0.0789286981199006									-0.4864655903931684	0.0095928777727626	0.1443661971830986	0.303951367781155	0.047578762619769	0.3508670083974517	0.3775510204081632	0.445743843472394																	0.8568682488401971	0.0097093651452947	0.0045535036681001	0.0223497432799758	0.8688404393843138	0.0070302022315221	0.0045535036681001	0.0220850925625203	0.6670310408271427	0.068548964268402	0.0045535036681001	0.0161717142017053																																					0.8340669422950655	0.0376859388618116	0.0129870129870129	0.0300950369588173					1.0945415621170766	0.0130721819379182	0.0129870129870129	0.0420673076923076
MAP2K4	0.4342635498245538	2.9949658460131734e-11	0.0745751189666893	0.0762681802057467					-0.3817909557541407	0.0088526398218568	0.1866197183098591	0.3129139072847682	-0.7105019283740142	6.71503661487259e-05	0.1866197183098591	0.2948328267477204	0.0217529925514163	0.8585518103974354	0.1134453781512605	0.1443832227594737													-10.0	0.0	0.0607101947308132	0.1056511056511056									0.1802507478724155	0.0897080712834062	0.0579306855552744	0.1464275213172596	10.0	0.0	0.0438247011952191	0.0581148121899362													-0.0175702233844984	0.9068161283294492	0.0423789173789173	0.0652441526466967	0.6474584370165417	0.0036826298528959	0.0374848851269649	0.1197205462051445	0.791396204234411	0.0010029211035063	0.0374848851269649	0.0888364779874213	0.9658946304540228	1.0533582619071303e-05	0.0374848851269649	0.109375	-0.3164265497119891	0.0	0.1061261114283383	0.1004018353330103	0.3117003644444129	0.085301231026362	0.0922077922077922	0.1240760295670538																					0.852099770416776	0.0251163105840902	0.0137142857142857	0.0325031658927817	10.0	0.0	0.0584677419354838	0.0497991967871485																													10.0	0.0	0.0546180366539648	0.0458530805687203									0.6285205150483703	0.0622017141112541	0.0192307692307692	0.0348929421094369	0.0075319589622391	0.9695759178082932	0.0493247210804462	0.0597345132743362					1.3145013402068737	0.0560707978625376	0.0091240875912408	0.0364741641337386	1.25764264760762	0.0339893994397509	0.0091240875912408	0.031425364758698
TAF15	0.434239705018008	0.0	0.1276002719238613	0.1482795317488471	-0.302834741026851	0.0215280595697325	0.3080985915492957	0.2848180677540778	-0.4517515480528037	8.481120264505286e-05	0.3080985915492957	0.4420529801324503	-0.6286604059998582	9.653656162841635e-06	0.3080985915492957	0.4224924012158054	0.0728728822232086	0.3253458384536009	0.2190876350540216	0.2662768469582818	-0.5208449277357221	0.0132462621928342	0.2555831265508685	0.2790123456790123	-0.4597359997555511	0.0477948913226206	0.2555831265508685	0.4358974358974359	-0.5305379482287327	0.0183070125025667	0.2555831265508685	0.4397590361445783	-0.0168117835691148	0.9206690809221943	0.1042382588774341	0.1418918918918918	-0.3605448388492245	3.4704800297484865e-06	0.1247154060207437	0.1875566294170945									-0.0433237777951855	0.8711131633400832	0.099601593625498	0.147413182140326	-0.4667043234306294	2.309777967038964e-05	0.2184615384615384	0.2834008097165992									-0.0419736704616907	0.5894479745986175	0.1467236467236467	0.1961427985227739	-0.1897106976868237	0.0714358674991123	0.2237001209189842	0.2813591616386154					0.2672575082392434	0.0050149546469926	0.2237001209189842	0.3233173076923077	-0.1383583869411525	5.213281500004364e-11	0.2044620278978709	0.213770697369546	-0.2938092602748663	0.0151230077391668	0.2324675324675324	0.1927138331573389					0.3852258858516122	0.0018808460035717	0.2324675324675324	0.3509615384615384	-0.2769316127290019	0.1683494979014504	0.0913621262458471	0.0735395189003436													10.0	0.0	0.1955645161290322	0.1742971887550201																													-0.0760361863812744	0.096223566181886	0.182181092360733	0.1713270142180094	-0.5359931914006018	4.490588098317772e-06	0.1406882591093117	0.0876466528640441									0.0355082878692776	0.7254592346280806	0.1573693482090428	0.195575221238938									0.5446008426614982	0.0107912263220062	0.0693430656934306	0.1324354657687991
CGGBP1	0.4342340087052611	0.0	0.1293677770224337	0.1200780418588151					-0.719799204140274	2.1739226665672684e-08	0.2596830985915493	0.3658940397350993	-0.8481638526054852	1.8652657181811183e-08	0.2596830985915493	0.4376899696048632	0.0954397621066797	0.4220920117526678	0.1020408163265306	0.1094118969976385													0.3372926720203643	0.0105706526203737	0.1088201603665521	0.1781326781326781					-0.1694654713653096	0.0063246605699934	0.1742980015178345	0.3026956804157193					10.0	0.0	0.1115537848605577	0.1261516654854713					0.2310921369132135	0.07191405271076	0.2071794871794871	0.3725490196078431	0.2097873069342273	0.0688119274309012	0.2071794871794871	0.4219440353460972	-0.0816758066306377	0.3254721100455374	0.1203703703703703	0.1522363561756257	0.3019891990408912	0.0021509950362247	0.2055622732769044	0.3680533502699269	0.3209771865104107	0.0034188839648489	0.2055622732769044	0.2963836477987421	0.6496915443409068	3.303399647726749e-12	0.2055622732769044	0.3954326923076923	-0.2688997485668601	0.0	0.2555673382820784	0.2421841602781498													0.3855098399546408	0.065053466630476	0.0631229235880398	0.0982817869415807	0.4543978477538123	0.001150215302977	0.1051428571428571	0.1586466165413534	0.4305814064198447	0.0176431284881163	0.1051428571428571	0.1569548872180451	0.5072697510953066	7.1314570553726e-05	0.1051428571428571	0.1739130434782608	10.0	0.0	0.1028225806451613	0.110441767068273																													-0.1019599152852718	0.0561252648225469	0.1360914534567229	0.1248815165876777									0.3486603645676451	0.0024148813101365	0.1356275303643724	0.1934972244250594	0.0550616894575695	0.6400935157274764	0.1109806224310041	0.1402654867256637					0.5258012175256421	0.0998360126112355	0.0583941605839416	0.1003039513677811	0.7949407584850645	0.0004359576975599	0.0583941605839416	0.1301907968574635
LRRC42	0.433983321357645	2.0738432243677185e-07	0.0519374575118966	0.0443419652358992					-0.7988383094108169	3.192925286910717e-09	0.2350352112676056	0.2963576158940397	-0.7506757189174409	6.989887693675597e-07	0.2350352112676056	0.3951367781155015	0.0918968475278664	0.4952356420412164	0.0690276110444177	0.0851231305521196	-1.2043455411337862	4.4336611695332065e-09	0.2183622828784119	0.1728395061728395	-1.314865947620171	4.523234002829843e-07	0.2183622828784119	0.2153846153846154	-1.4054545087634331	1.1532409015396713e-07	0.2183622828784119	0.1746987951807229	0.4220160919335128	0.0275170061118748	0.0481099656357388	0.0909090909090909	-0.8718127732723193	0.0	0.1092840880344042	0.1386288130474177	-0.6522153753112288	0.0	0.1092840880344042	0.140954855472556	-0.4640018366840678	1.862029804501095e-09	0.1092840880344042	0.1631872978535724					-0.5069246305159985	0.002239019308408	0.0953846153846153	0.1477732793522267													-0.4428935869174251	0.0259946219682099	0.0616686819830713	0.077802476976818													-0.469165860789951	0.0204369581370197	0.0831168831168831	0.073389651531151	-0.5664899776558643	0.006917406303062	0.0831168831168831	0.0610371730151445	-0.5645729841245843	0.0251752195314333	0.0831168831168831	0.0745192307692307
TMEM106C	0.4338006964875356	4.185697172276929e-15	0.114174031271244	0.1092586023412557	-0.6578247370008367	1.6045550340274402e-08	0.3230633802816901	0.2735257214554579	-0.939817672974216	0.0	0.3230633802816901	0.3956953642384106	-1.2587760109728925	0.0	0.3230633802816901	0.4468085106382978	-10.0	0.0	0.0462184873949579	0.0288991341504554	-0.6847708302858785	0.0013403657637257	0.2009925558312655	0.2296296296296296	-0.8603101177767241	0.0009431256307016	0.2009925558312655	0.3025641025641025	-0.468945974918279	0.0591615394091662	0.2009925558312655	0.3855421686746988	10.0	0.0	0.0526918671248568	0.0798525798525798	-0.7850846858712205	1.3142775210562508e-06	0.0374399190488236	0.0332225913621262	-0.827951424650714	1.2166533288738412e-08	0.0374399190488236	0.0389736927573887					10.0	0.0	0.3306772908366533	0.1126860382707299	-1.1124749384859791	1.845668797818452e-12	0.1271794871794871	0.1025641025641025													-1.2457963049240333	0.0	0.1160822249093107	0.0708161321054303	-0.8625007486073069	6.623318411533762e-07	0.1160822249093107	0.0621069182389937	-0.5045293441900728	0.0005530324226041	0.1160822249093107	0.1039663461538461					-1.0839913695473644	2.9050095662341845e-13	0.1422077922077922	0.0813093980992608	-0.9943104756938078	4.0094782484706895e-12	0.1422077922077922	0.0927030748049564	-0.8043814029932908	5.957884991763516e-06	0.1422077922077922	0.1298076923076923																																																					-0.4352522361129045	0.0531294036651272	0.0506072874493927	0.0320910973084886
ALG1	0.4337190646628627	1.0295364455131518e-06	0.0521414004078857	0.0388435615466477					-0.403466562141562	0.0483968729474379	0.0809859154929577	0.1705298013245033	-0.7837065226325349	0.001624910360783	0.0809859154929577	0.1732522796352583																					-0.2690095107816193	0.0637673881955701	0.0326334429547179	0.068559347629115																	0.750534567172764	0.0691570576310696	0.0164102564102564	0.0588235294117647									-0.53358697254756	0.010841274423184	0.060459492140266	0.0657351540171483	-0.5031672709953824	0.0370563876659426	0.060459492140266	0.0487421383647798																																																																																	1.3635144883054968	0.0948809678452875	0.0030364372469635	0.0114988104678826
USF2	0.4335262388166145	1.1304189169796022e-10	0.1029231815091774	0.067754522880454	-0.3321953190581813	0.0615821748844621	0.1795774647887324	0.1894604767879548	-0.7397052699104113	1.591233746915907e-06	0.1795774647887324	0.2649006622516556	-0.970848881805482	6.491690630113474e-07	0.1795774647887324	0.2462006079027355	10.0	0.0	0.0672268907563025	0.0703924434948836																	-0.2405795113815006	0.0020217571725911	0.1034657222362762	0.2050739957716701	0.1782608715839835	0.0190330680721934	0.1034657222362762	0.2413121143228321													0.4085559129467933	0.0014914592495244	0.1569230769230769	0.3398692810457516									0.5406573166017495	3.225224103419074e-05	0.1076178960096735	0.2502381708478882	0.479511954231297	0.0012218556116017	0.1076178960096735	0.1823899371069182	1.0123937239527867	0.0	0.1076178960096735	0.2908653846153846	-0.1290773277486541	4.717925517256031e-12	0.2397014438371808	0.2360283849639488	-0.1619192486805914	0.0320840231786809	0.4590909090909091	0.4429778247096093									10.0	0.0	0.0913621262458471	0.0494845360824742	0.3386670584884078	0.0017443216221905	0.1885714285714285	0.2492481203007518	0.4348172335318996	0.0001745089453577	0.1885714285714285	0.2969924812030075	0.4857946760315119	1.15826625496254e-08	0.1885714285714285	0.3347403967918953																																									0.4811763611817948	0.0012105948023314	0.1093117408906882	0.173076923076923	0.5930629405154854	1.5780227452115877e-07	0.1093117408906882	0.2010309278350515	-0.2889891172781372	0.1342618067216566	0.0463887257780387	0.0367256637168141					1.12799286655097	1.2625026809894772e-05	0.0565693430656934	0.1610942249240121	0.9897875710889518	5.0010226934286445e-06	0.0565693430656934	0.1537598204264871
PHLDA2	0.4334740579899086	0.0	0.2986743711760707	0.2759843916282369	-0.213433999328042	0.0368017042025309	0.6302816901408451	0.5658720200752823	-1.2814921192843365	0.0	0.6302816901408451	0.5281456953642384	-1.279415089152556	0.0	0.6302816901408451	0.3768996960486322					-0.6510112814603105	7.495454530572131e-06	0.4863523573200992	0.4444444444444444	-1.091199626096452	5.971671824865041e-08	0.4863523573200992	0.3179487179487179	-1.5034519448597246	0.0	0.4863523573200992	0.4397590361445783	1.1148056884338955	3.297586986698271e-07	0.0366552119129438	0.1047297297297297	0.4895221351495994	0.0	0.2360232734631925	0.4379341588643914									-10.0	0.0	0.0717131474103585	0.1594613749114103	0.2655712633846382	0.0084612252189923	0.3343589743589744	0.4790823211875843	-0.5277286429074771	6.4159502589763984e-06	0.3343589743589744	0.2919389978213507	-0.566329874513668	9.182868418308231e-10	0.3343589743589744	0.3593519882179676					-0.5023191507149315	4.737911950589707e-07	0.343409915356711	0.2629406160685932	-0.4455487838724772	1.462869381482562e-06	0.343409915356711	0.285377358490566	0.2495186805209176	0.0052499939616214	0.343409915356711	0.4128605769230769	0.357731059475784	0.0	0.0534709193245778	0.087434808629485									-0.7785435766851535	0.0132567549351621	0.0746753246753246	0.0420673076923076													-0.4666742474020169	0.0010631484191237	0.1302857142857142	0.0983537357534824
DBI	0.4333443596738606	0.0	0.7486403806934059	0.624157502660518	-0.227491371164072	0.0028868730581188	0.6672535211267606	0.6524466750313677	-0.3797257732502024	1.9331363793157585e-07	0.6672535211267606	0.7715231788079471	-0.7115585543224598	0.0	0.6672535211267606	0.78419452887538	-0.7115839639064546	0.0	0.2839135654261704	0.2342291690093332	0.7113085441492807	3.174865708631984e-14	0.4838709677419355	0.8320987654320988					0.5989358179868236	6.039028275964296e-07	0.4838709677419355	0.9036144578313252	-0.3883602323401303	0.0	0.0836197021764032	0.0534398034398034	0.8467248299202106	0.0	0.264862130027827	0.5783751132588342	0.5897108630984316	0.0	0.264862130027827	0.5686911334848977	0.2703837925050714	9.250587413183005e-08	0.264862130027827	0.4316377536018818	0.337750770577387	0.0	0.0358565737051792	0.069454287739192	0.4856787778550765	3.548101417239241e-09	0.3035897435897436	0.5870445344129555					0.5758555622663192	3.407775255299317e-14	0.3035897435897436	0.6163475699558174	-10.0	0.0	0.0616096866096866	0.0482150184653262	0.3835118161503941	1.080890452172584e-09	0.4558645707376058	0.6236900603366148	0.4986292668388485	0.0	0.4558645707376058	0.6179245283018868	0.8300597347931459	0.0	0.4558645707376058	0.7253605769230769	0.4855159353053109	0.0	0.4754058242923566	0.6060588788509219	0.2142767687589889	1.0180010852386956e-05	0.740909090909091	0.8199577613516368	-0.2065080982311837	3.868563298335039e-05	0.740909090909091	0.7283157411656723	-0.2253110788389388	0.0004111325848488	0.740909090909091	0.7956730769230769	0.0660190644245578	0.7118123575237418	0.1362126245847176	0.1539518900343642					-0.2488758883333414	0.0136548419011857	0.4205714285714286	0.3590225563909774					-1.343946907381243	0.0	0.0383064516129032	0.014859437751004																													10.0	0.0	0.091816367265469	0.0805687203791469	0.5613190939330306	1.4188241391324042e-05	0.0961538461538461	0.1549344375431331					0.495476138167338	0.0003790188684248	0.0961538461538461	0.1518636003172085	-0.0256405732026082	0.8272541409101838	0.1385789782736347	0.163716814159292
PPIC	0.4332549724198095	0.0	0.1864038069340584	0.1457963816956367	0.3389837173508286	0.0014359426313699	0.3380281690140845	0.4466750313676286	-0.35226005843113	0.0008810707384411	0.3380281690140845	0.5149006622516556	-0.6290710004572616	4.518981848381504e-07	0.3380281690140845	0.5562310030395137	0.2855109737859999	0.0002689931470552	0.1374549819927971	0.183177780276622	0.5360698254209015	0.0003708958940077	0.2456575682382134	0.5456790123456791	-0.5383364657793774	0.0146047033229722	0.2456575682382134	0.4					0.9669005852088728	0.0	0.1660939289805269	0.4305896805896806									-0.5357864479533924	9.573973430361644e-15	0.1560839868454338	0.1837694795648338	10.0	1.6646978511990822e-06	0.0916334661354581	0.2005669737774628	-0.1968743432230091	0.0289626863142821	0.3579487179487179	0.4831309041835357	-0.5277435437389526	9.366085706782272e-09	0.3579487179487179	0.3627450980392157	-0.3666212172592994	5.548382016020296e-06	0.3579487179487179	0.4491899852724595	0.5443855351559644	1.8591426675038506e-13	0.0829772079772079	0.186089454247025	-0.523143317282918	4.2321429226181983e-10	0.2998790810157195	0.2902508732931089	-0.4910779962062073	1.3133282360263813e-07	0.2998790810157195	0.2264150943396226	-1.0967813340825427	0.0	0.2998790810157195	0.1610576923076923	-0.5065284831199063	0.0	0.1991598009625581	0.1348285787568753									-0.6535768012145242	5.765844848080285e-07	0.2045454545454545	0.1826923076923076
DNM1L	0.4331142075583108	1.3840181910246315e-09	0.0691706322229775	0.0608371763036537					-0.2429207702086397	0.096499738598331	0.198943661971831	0.3394039735099338	-0.5437409767997903	0.0014846595315661	0.198943661971831	0.364741641337386	0.0298985711954	0.8343476660114697	0.0846338535414165	0.1033397053862588					-0.8435729899430772	0.0070781665265199	0.1637717121588089	0.1948717948717948					0.4291761606462	0.003802466710683	0.0824742268041237	0.1372850122850122									0.1257480242999017	0.0704375651496986	0.1444472552491778	0.2907968244633931	0.078007185172301	0.7992343557862028	0.0836653386454183	0.1204819277108433									0.225120713424546	0.0942556239739722	0.162051282051282	0.3247422680412371	0.2627062964043545	0.0073629591940712	0.0655270655270655	0.1120229790726302									0.2963331936409964	0.0072589857587459	0.1777509068923821	0.2668269230769231	0.0635606663433087	0.0092849865369493	0.1450770862223672	0.1768360454843398													0.5493542483467658	0.0679342860198223	0.0282392026578073	0.0542955326460481									0.4325032089764495	0.0168129648515134	0.0605714285714285	0.0996200928661882	-0.2165273796162863	0.2807863825188034	0.0967741935483871	0.0650602409638554																													-0.1186621303356917	0.100109795368747	0.08346942478679	0.0701421800947867													10.0	0.0	0.0645918966529653	0.0756637168141592
STIP1	0.4328543105731398	2.7189403792615016e-12	0.1417403127124405	0.079638169563675	-0.3055439619652376	0.0052767713445505	0.4207746478873239	0.3864491844416562	-0.7758329819251905	6.82362570602476e-14	0.4207746478873239	0.4850993377483443	-0.9574172538988376	6.952132423355382e-15	0.4207746478873239	0.5379939209726444	0.0955399255453979	0.116392151414474	0.2689075630252101	0.314629483863713	-0.4073054349972503	0.0267880011597631	0.2878411910669975	0.3925925925925926	-0.6984717328779916	0.0011057486423349	0.2878411910669975	0.441025641025641	-0.5038248337152182	0.0136991684559626	0.2878411910669975	0.5301204819277109	0.5701070876902787	0.0010316887921652	0.0572737686139748	0.1219287469287469	-0.5224005139390127	0.0	0.2152795345307361	0.2666868015705225	-0.5472129223643452	0.0	0.2152795345307361	0.2906787918155245	-0.1769065615921843	0.001318909046953	0.2152795345307361	0.352837400764481	10.0	0.0	0.0438247011952191	0.0871722182849043	-0.3566548135375459	0.0012310477140541	0.2225641025641025	0.3049932523616734									0.1310948679696529	0.2781659448138018	0.0566239316239316	0.0794009027492819	-0.2095136600958559	0.0132545104428492	0.3119709794437726	0.3832962845347729									0.1105846808069925	5.657391632840024e-07	0.1783587568317154	0.2070734418193736	-0.3043849488329634	0.0031339989703106	0.2811688311688312	0.2455121436114044									-0.1638266682098254	0.5339164848511083	0.0564784053156146	0.0474226804123711									-0.4965787668994044	0.0078039622788782	0.08	0.0498100464330941	10.0	0.0	0.0705645161290322	0.0610441767068273																													0.1426457963897174	0.0548338570453891	0.0687715478134639	0.0760663507109004	-0.4478954620702348	0.0064390947392367	0.0819838056680161	0.0538302277432712									10.0	0.0	0.0581327069876688	0.0907079646017699
UBXN8	0.432815128626939	3.837298548895782e-07	0.0501359619306594	0.0452288045406172									-2.333422711177903	9.131284640260472e-05	0.0272887323943661	0.0151975683890577									-2.257143311708039	0.0066657226881411	0.032258064516129	0.0153846153846153					-0.0081779703623516	0.9712921019725126	0.0584192439862542	0.0694103194103194	-0.6402577457750145	4.2995340953859016e-05	0.0328864153807235	0.0456055572334642	-0.458493747941081	0.0022735570567088	0.0328864153807235	0.0496914582656706																																					0.014298733244347	0.7352326633974984	0.0505343013296353	0.0588503519621533					-0.7556760315009501	0.0600183245503482	0.0279220779220779	0.0160624139513538																	0.8096144072220841	0.0295421896056461	0.0148571428571428	0.0329252849303503
RAB3GAP1	0.4327247919697458	5.291118680682408e-13	0.0887151597552685	0.0945370698829372					-0.7537635351800269	9.344590732712132e-09	0.2544014084507042	0.3509933774834437	-0.5163797341914362	0.0008978743680433	0.2544014084507042	0.4224924012158054	0.125952343984452	0.1271704902568438	0.1674669867947179	0.2012819071179579					-0.8275887180888134	0.0012954131464446	0.205955334987593	0.282051282051282					0.307394941297552	0.0218313084750841	0.1111111111111111	0.1747542997542997									0.3991555532435659	2.111556701617333e-08	0.1067543637743485	0.2684504557483093	0.0442862698429634	0.8818165370664912	0.0876494023904382	0.1176470588235294	-0.2827937919298854	0.0463035802551626	0.1446153846153846	0.2300944669365722									0.0454468353263212	0.6595276554854456	0.0847578347578347	0.1331555190808371									0.4887277231087457	9.599120690107236e-05	0.1293833131801693	0.2295673076923076	-0.2670813454100322	0.0	0.2139244636593523	0.2063894667844623									0.5381020350694085	0.0003503838825162	0.137012987012987	0.2512019230769231	10.0	0.0	0.0514950166112956	0.0639175257731958	0.4249792007388008	0.09113128584653	0.0457142857142857	0.0763157894736842					0.6364898927927818	0.0007988039325413	0.0457142857142857	0.0979316167159138	10.0	0.0	0.1774193548387097	0.1799196787148594													0.0983382399552992	0.8297680981708586	0.060377358490566	0.0565085771947527													0.1144370996310969	0.174778163144428	0.0602431500635093	0.0632701421800947	0.3977688578753601	0.0649297838480022	0.0435222672064777	0.062111801242236					0.7879297977804112	1.5619778842233786e-05	0.0435222672064777	0.1011102299762093													1.2847263826413624	0.0003563883230243	0.0200729927007299	0.0785634118967452
RBM10	0.4326722884124013	5.065169137047192e-09	0.066723317471108	0.0583540262504434	-0.4183851051851711	0.0152899844915741	0.1707746478873239	0.1769134253450439	-0.6133426718422276	6.856341347330556e-05	0.1707746478873239	0.2632450331125828	-0.8327633961812018	2.2407019701669084e-06	0.1707746478873239	0.3282674772036474	0.1232284464083612	0.2135371988751462	0.1146458583433373	0.1367367592488474													0.0096423902234296	0.9686238480031882	0.0572737686139748	0.0635749385749385	-0.2432212564925095	0.0056120028547493	0.0892992663799645	0.1652068861371187	-0.2035653401301811	0.0166550231245944	0.0892992663799645	0.1698603442676193	0.2201702616878825	0.0054238450291586	0.0892992663799645	0.2325786533372537	10.0	0.0	0.0557768924302788	0.0517363571934798	-0.2632155517520042	0.0870179093269704	0.122051282051282	0.2031039136302294	0.5824071618104982	3.032333843251693e-05	0.122051282051282	0.2864923747276688	0.2644294696597763	0.0868816360483555	0.122051282051282	0.2650957290132548	0.2096178478732457	0.1323747167374019	0.0359686609686609	0.0586787033237587									0.4759057859514552	0.0005750337280737	0.0979443772672309	0.1941105769230769	-0.2233885655692436	2.711579895532745e-08	0.0592217962313402	0.057339907093391	-0.4817473034644091	0.0182431926170563	0.0857142857142857	0.0681098204857444					0.4740093297908023	0.028687866398468	0.0857142857142857	0.1310096153846154													0.5304737739441481	0.0344137914168771	0.032	0.0578303081468974	-0.0690439450130598	0.8004844710478132	0.0564516129032258	0.044578313253012																													-0.0261926108054767	0.7768302338617956	0.0571584104518236	0.0553317535545023	-0.5401265808036773	0.0095537372225812	0.0516194331983805	0.0296756383712905									10.0	0.0	0.0563711098062243	0.0646017699115044					1.3513350057378617	0.0125293735321616	0.0145985401459854	0.0547112462006079	0.9899186381560828	0.0329950747484313	0.0145985401459854	0.0415263748597081
LIN7C	0.4326312040998357	1.4223904599885252e-09	0.0617607070020394	0.0666903157147924					-0.7035533541759473	9.426675528593392e-06	0.1690140845070422	0.2466887417218543	-0.6882176239820342	0.0002893182580521	0.1690140845070422	0.2796352583586626	-10.0	0.0	0.0750300120048019	0.0897334982570561	-0.6225812477390326	0.024961139366905	0.1513647642679901	0.1604938271604938	-0.6047186408792089	0.0701230379096289	0.1513647642679901	0.2102564102564102	-0.5652027855177707	0.087764586344805	0.1513647642679901	0.216867469879518	-0.0662670440827417	0.815834133435758	0.0343642611683848	0.0463759213759213	-0.2555625462136334	0.0006843835293943	0.1158613711105489	0.2174569616430081	-0.2857900580497245	0.0001124969363889	0.1158613711105489	0.1977914907437479																					-0.0612012168817658	0.6958047756708097	0.0377492877492877	0.0490356996306934									0.4692717744986231	0.0015213140358517	0.0931076178960096	0.1760817307692307	0.0596554417093298	0.0965976309230418	0.0658699730810017	0.0791986092507623																																																																	-0.7078029908335464	0.0026776200385897	0.0455465587044534	0.0220841959972394					-0.4856987893057101	0.0495104329944922	0.0455465587044534	0.0301348136399682													1.3408443853661165	0.0362511914420121	0.0072992700729927	0.0303030303030303
YTHDF1	0.4324008550240591	1.821027612064551e-09	0.0776342624065261	0.0642071656615821					-0.6135205705966972	5.585849393574237e-05	0.1734154929577464	0.2864238410596026	-0.6744473430481759	0.0001020013699676	0.1734154929577464	0.3708206686930091	-0.0676128414694543	0.617247335283811	0.0780312124849939	0.0786011469695266	-0.7406081207908911	0.0049278682015211	0.1563275434243176	0.1580246913580247	-1.3579680320342324	1.7598954115749338e-06	0.1563275434243176	0.2102564102564102	-0.8773562280720711	0.005645288999732	0.1563275434243176	0.1867469879518072					-0.4262159819813426	1.2871254495119025e-06	0.0870225145459144	0.1473874962247055	-0.409200868438903	4.353970044764425e-06	0.0870225145459144	0.1269892822344917									-0.3742495820683685	0.0184204679373661	0.1035897435897435	0.1761133603238866													0.5372331419040173	0.0013198397783844	0.0640870616686819	0.1762464274372816	0.4738969955798962	0.0148957842103468	0.0640870616686819	0.1187106918238993	0.8170537332242854	3.52306257456483e-07	0.0640870616686819	0.1790865384615384	-0.1158592689743261	0.0022106208524569	0.0604861734236071	0.0643506512012311					-0.4133078881483072	0.0123321293195977	0.1324675324675324	0.1018815970628728																																																									-0.9518411989756268	5.581854327725449e-06	0.0546558704453441	0.0213940648723257
CD46	0.431683399507077	0.0	0.3494221617946975	0.3520752039730401	-0.1430746938163982	0.0900131047980424	0.6311619718309859	0.6474278544542033	-0.3447304135443981	4.261801176026624e-06	0.6311619718309859	0.7748344370860927	-0.544700031798035	1.2571085357351396e-09	0.6311619718309859	0.7689969604863222	-0.022051919846502	0.6818549560068422	0.4801920768307323	0.5139997751040144	0.4222417092489965	7.303388885194172e-05	0.5856079404466501	0.8148148148148148									-0.2040834621540261	0.1082075532985345	0.1615120274914089	0.1796683046683046	-1.1981420143413133	0.0	0.3741462180622312	0.3464210208396255	-0.8474856488113321	0.0	0.3741462180622312	0.3975316661253654	-0.7896486144293117	0.0	0.3741462180622312	0.4354601587768303	10.0	0.0	0.1354581673306772	0.1403260099220411	-0.1435947868475157	0.0892607931247635	0.403076923076923	0.5492577597840755									-0.3723276502859363	4.2618409907841866e-15	0.3094729344729344	0.28846942962659									0.306129710129828	1.1402061453210917e-05	0.3760580411124546	0.5318509615384616	-0.0907434294265536	5.243545965882187e-07	0.2690268374255649	0.2741884921200376									0.5828850306533032	2.655906037487176e-15	0.4422077922077922	0.6706730769230769	0.2714337589240765	0.2181841170076248	0.0598006644518272	0.0955326460481099									0.3432334265842203	0.000171922753813	0.2011428571428571	0.2946390882228789	10.0	0.0	0.0504032258064516	0.0176706827309236																													0.0313705251809538	0.6908037801274479	0.0787515877336236	0.0767772511848341									0.20506700823667	0.0912872883935125	0.1599190283400809	0.1958762886597938	10.0	0.0	0.095713446858485	0.084070796460177					0.8064346881029207	0.0025711456676258	0.0711678832116788	0.1398176291793313	0.7978036498095217	8.785497037668999e-05	0.0711678832116788	0.1537598204264871
PABPN1	0.4316339939621874	0.0	0.1856220258327668	0.2076977651649521					-0.7159753975795113	1.7592181855626835e-09	0.3142605633802817	0.3956953642384106	-0.4684088892336249	0.0006259357041949	0.3142605633802817	0.5319148936170213	0.1184659681015805	0.0	0.1860744297719087	0.2105026425278308	-0.4024920488058431	0.0171904743568839	0.3101736972704714	0.4518518518518518	-1.139181063138167	1.5717897656420636e-08	0.3101736972704714	0.4205128205128205	-0.7306651026694029	0.000153607958996	0.3101736972704714	0.5602409638554217	0.4616258721691389	0.0	0.0492554410080183	0.1093366093366093									0.2194391668048088	5.9431550777991046e-05	0.1889704022261573	0.4063510732137607	-0.3820894822640567	0.0	0.0756972111553784	0.070871722182849													0.2444558418115345	0.0	0.0747863247863247	0.1097661058678703	0.279209085711527	0.0075232468403692	0.1874244256348246	0.3423308986979994					0.5132054799376607	2.2568022191809406e-07	0.1874244256348246	0.3377403846153846	0.1677182855773523	0.0	0.0559588873480708	0.0613582604234945									0.3250309553786804	0.0056971551641724	0.2525974025974026	0.3894230769230769	0.355959619625417	0.0	0.0348837209302325	0.0707903780068728									0.3119555997205688	0.0086946783694388	0.1382857142857143	0.1945968763191219																																													0.5093582806189447	0.0001454694282698	0.090080971659919	0.1506740681998414									1.066359533997509	0.0005492833569347	0.0437956204379562	0.121580547112462	1.2080388369038324	7.672274500563207e-07	0.0437956204379562	0.1414141414141414
CCNK	0.431630449860614	2.4787586034569113e-13	0.0975526852481305	0.0971975877970911					-0.7627453668615212	9.763495505410446e-08	0.2323943661971831	0.2764900662251656	-1.1966134069027687	9.027675166592055e-13	0.2323943661971831	0.3191489361702128	-0.083908895745772	0.4402505804354963	0.120048019207683	0.1176206004722815	-0.7223554959201604	0.0004698432272051	0.2084367245657568	0.2469135802469135	-1.0416915937990432	4.53351624510552e-05	0.2084367245657568	0.2871794871794871	-1.3429627292195092	4.5513020389643446e-08	0.2084367245657568	0.2710843373493976	0.1511923847242092	0.4322287943791693	0.0630011454753722	0.0939803439803439	-0.2521612436199823	0.0013459522155966	0.1252213508727548	0.1957112654787073	-0.6223130398205958	0.0	0.1252213508727548	0.1731081519974017																					0.095397555459297	0.4757530417780238	0.0455840455840455	0.0750923266311038									0.3296271143829657	0.0075492539734447	0.1402660217654171	0.2241586538461538	-0.1455364188872981	1.7209023090880527e-08	0.1406721592299535	0.1413833395081079					-0.3066693358713118	0.0316920873089549	0.1714285714285714	0.1418081688848095					10.0	0.0	0.0398671096345514	0.0625429553264604	-0.6660644488798945	0.000371819879315	0.0788571428571428	0.0428571428571428	-0.5479479827805005	0.0438655017459421	0.0788571428571428	0.0488721804511278	-0.4927160290058712	0.0068277113915534	0.0788571428571428	0.0523427606585056	0.030649114493582	0.8959132326506049	0.0846774193548387	0.072289156626506																													0.0349849710668927	0.6419916312749777	0.0762112139357648	0.0792654028436019	-0.580178302263934	0.0005199571549694	0.0809716599190283	0.0434782608695652									0.2704897934268838	0.0309231630645211	0.0728126834997064	0.1088495575221239
SF1	0.4314184474636218	0.0	0.2571719918422842	0.2412202908832919					-0.742037090147615	1.3519919722719408e-11	0.3996478873239437	0.466887417218543	-0.9316140772987482	1.4626720246827197e-12	0.3996478873239437	0.513677811550152	0.0937679195837215	0.0954420975313522	0.3253301320528211	0.3758011919487237	-0.767487583278034	4.684313374209776e-07	0.3870967741935484	0.362962962962963	-0.8629868813916608	1.1376154800159396e-06	0.3870967741935484	0.4871794871794871	-0.9055950201307432	9.798066967804306e-07	0.3870967741935484	0.4518072289156626	0.2780522292040898	0.0028302002589977	0.1924398625429553	0.3083538083538084	-0.4612545865702935	0.0	0.2901593726283835	0.3702808819087889	-0.3989514750925366	0.0	0.2901593726283835	0.3968821045794089	-0.1355741229873892	0.0055057866185371	0.2901593726283835	0.451337841811232	0.2492798830400954	0.1589277255251394	0.1832669322709163	0.2218284904323175	-0.4263203543999032	3.2339032931201394e-06	0.2933333333333333	0.3825910931174089	0.206498377224957	0.0521011958667975	0.2933333333333333	0.4793028322440087	-0.1749391980316778	0.0932046580111411	0.2933333333333333	0.4300441826215022	0.1846786595567324	0.0006650654100997	0.1926638176638176	0.2837505129257283	-0.3045713163416536	0.0001689768911213	0.3180169286577993	0.3750396951413147	-0.1757596114183718	0.0726889611702845	0.3180169286577993	0.3270440251572327					-0.0789706047284134	4.754109770437092e-05	0.2395382983930173	0.2512183305309356	-0.2621342434018793	0.0079163863455085	0.3162337662337662	0.2898627243928194									0.1017018995601475	0.5211090943960935	0.1229235880398671	0.1752577319587628									0.2391133376785496	0.0221249000446485	0.1771428571428571	0.2439848037146475	0.2792961190780654	0.0084110628444798	0.2076612903225806	0.2497991967871486													-10.0	0.0	0.0566037735849056	0.0232088799192734													0.0476633182502433	0.2495096284831788	0.2101252041371802	0.2199052132701421	-0.5873046714294713	4.145343072634895e-14	0.284412955465587	0.1742581090407177									-0.1477511082785876	0.0769494647105715	0.1667645331767469	0.1942477876106194					0.9094004726430964	5.306745871752344e-07	0.1131386861313868	0.2674772036474164	0.8864191727701549	1.946941118716203e-09	0.1131386861313868	0.2716049382716049
GIPC1	0.431366871035721	0.0	0.269068660774983	0.2098261794962752	-0.5443777996994219	7.865638634959265e-10	0.5413732394366197	0.4642409033877039	-0.9303249969328122	0.0	0.5413732394366197	0.5943708609271523	-1.231157401482167	0.0	0.5413732394366197	0.5531914893617021	0.1032662981771175	0.1369913447581684	0.2118847539015606	0.2604295513325087					-0.8956425680162063	1.5539974344993537e-07	0.3722084367245657	0.5128205128205128					10.0	0.0	0.0481099656357388	0.0746314496314496	-0.1964072759808081	0.0435502572754838	0.0751328105236529	0.1467834491090305									10.0	0.0	0.0358565737051792	0.0829199149539333	-0.3978303251056996	0.0155743706880988	0.1107692307692307	0.1626180836707152													-0.4350296634380541	3.42107705478746e-05	0.211608222490931	0.2280088917116545									-0.2987155391689621	6.608984412510959e-14	0.059588873480708	0.0549174955114138	-0.354612040056567	0.0294360556883335	0.1305194805194805	0.1066525871172122	-0.3479299263349907	0.0214577181247715	0.1305194805194805	0.1312528682882056																									10.0	0.0	0.0	0.043859649122807
RARS	0.4312029806726755	2.8508842001476873e-10	0.0766485384092454	0.0631429584959205													-0.068599048668876	0.4701329888596002	0.1596638655462184	0.1576520859102665													0.124413509850718	0.4463099463905273	0.0847651775486827	0.1081081081081081													0.0916509885287476	0.8167219892792706	0.0517928286852589	0.0744153082919915													-0.0416387169198055	0.7316502549851714	0.0676638176638176	0.0857611817808781													0.0491768171203616	0.0638305434789341	0.1205644832368056	0.1403858759155291													-0.1732555901141657	0.5178002684715657	0.0548172757475083	0.0439862542955326
TIMM17A	0.4309285456013784	1.876164767876653e-15	0.1663494221617946	0.1044696700957786	-0.28290946494418	0.0218901225292462	0.3389084507042254	0.3462986198243413	-0.9332113145436391	1.834065894081274e-14	0.3389084507042254	0.3526490066225166	-1.1444668459450198	0.0	0.3389084507042254	0.4346504559270516	0.00338724103842	0.978127063038357	0.1536614645858343	0.1682221972337793	-0.3779113487403281	0.0630806494100473	0.2357320099255583	0.3234567901234568	-1.0272098818009163	2.559069462844597e-05	0.2357320099255583	0.2923076923076923	-0.6743093929524634	0.0039424324546808	0.2357320099255583	0.3493975903614458	0.1299401131410727	0.3506295112424468	0.0996563573883161	0.1541769041769042	-0.2961969084810628	7.91915722996468e-08	0.2104730584366304	0.3434007852612504	-0.4692911249846978	0.0	0.2104730584366304	0.2971744072750893					10.0	1.6646978511990822e-06	0.0717131474103585	0.1155209071580439	-0.1955864550361506	0.0907213414061879	0.2102564102564102	0.340080971659919									0.2143958313734209	0.0229298473054863	0.0733618233618233	0.1163315551908083	-0.2536197879914212	0.0139063832150409	0.2309552599758162	0.2797713559860273	-0.2048782467812867	0.0768519775465938	0.2309552599758162	0.2232704402515723	-0.2833417146015958	0.0055957535080641	0.2309552599758162	0.2307692307692307	0.2448855426236021	0.0	0.1545395219838486	0.2076719199749209					-0.3830236305912637	0.0027047300574644	0.1922077922077922	0.1766865534648921	-0.6606103630252865	1.696287101837558e-05	0.1922077922077922	0.1850961538461538																	-0.4829380917132568	0.0585897445716023	0.0504032258064516	0.0337349397590361													0.0964278041182595	0.8215005947315688	0.0792452830188679	0.0595358224016145	-2.5060674963783147	8.704942776314144e-05	0.0925925925925925	0.0705882352941176									-0.2658273129951917	0.0006655098045898	0.0631464344039194	0.0484597156398104													-0.6572496920670324	3.171960544958276e-06	0.0704638872577803	0.0482300884955752
ASCC3	0.4305514018035726	1.550254893426065e-11	0.0786199864038069	0.081411848173111					-0.7272363584229998	2.088208259572801e-09	0.3072183098591549	0.3725165562913907	-0.7775771927754805	4.219138796115164e-08	0.3072183098591549	0.4407294832826747	0.0508404321612847	0.7086356739762176	0.081032412965186	0.1077251771055886	-0.3474153711582848	0.0981523734282531	0.2456575682382134	0.3259259259259259	-0.8276721272727513	0.0004575657902112	0.2456575682382134	0.3384615384615385	-0.5003748056312238	0.0377165103755078	0.2456575682382134	0.3855421686746988	0.6814735821402047	3.35384195269302e-06	0.0744558991981672	0.1547911547911548	-0.1561991774410884	0.0844101421197577	0.0941057424740703	0.1697372395046813	-0.6382497442466494	5.231823315357446e-13	0.0941057424740703	0.1159467359532315	-0.2340827418400436	0.0091260100577509	0.0941057424740703	0.1514260511614231	10.0	0.0	0.0358565737051792	0.072289156626506													0.3049276257997397	0.0062243432598166	0.0509259259259259	0.0970455478046778	0.7759731660309942	6.596511970383624e-09	0.0931076178960096	0.271514766592569	0.7610907843076649	9.875487281877881e-08	0.0931076178960096	0.2083333333333333	0.9936006071584024	1.256094465082013e-13	0.0931076178960096	0.2596153846153846	-0.0490643043111486	0.080514590635573	0.1187290969899665	0.1323491692553221	-0.5308869945419616	0.0028245526398309	0.1077922077922077	0.0818373812038014	-0.5472205744794705	0.0027325999750782	0.1077922077922077	0.0761817347407067																					10.0	0.0	0.0907258064516129	0.0710843373493975													10.0	0.0	0.1018867924528302	0.0403632694248234													-0.1000470529898182	0.1567664288548033	0.0838323353293413	0.0774881516587677													0.1934073766427708	0.2049336436014065	0.0581327069876688	0.0814159292035398									0.6233965341288761	0.0364735439627588	0.0401459854014598	0.0763187429854096
TRIP10	0.4304312856991554	4.604990224269415e-12	0.1270564242012236	0.0817665838949982					-0.5910054233186719	6.07317698282452e-06	0.2394366197183098	0.3675496688741722					0.1560525218793255	0.3934210943359695	0.0366146458583433	0.0494771168334645	-0.6242574385999412	0.0224039328368938	0.1588089330024814	0.1703703703703703					-0.9422514357309676	0.0030167457511529	0.1588089330024814	0.1927710843373494	0.0412616381905015	0.7507458647861598	0.1534936998854524	0.1993243243243243					0.3310776568525449	1.8314347828757094e-07	0.1280040475588161	0.3117895420591101	0.4446233736097671	8.808088891494798e-14	0.1280040475588161	0.3457806527491914	-0.0113434743102952	0.970629167391082	0.0876494023904382	0.0999291282778171					0.4064884457206492	6.988050887430642e-05	0.2307692307692307	0.4411764705882353					0.0308923626432147	0.7554322173982273	0.09508547008547	0.1311038161674189	0.6984774859588229	1.248082217164302e-09	0.1197097944377267	0.3150206414734836	0.4095651423641215	0.004201978690053	0.1197097944377267	0.1894654088050314	0.7541438924233748	2.8378549780793666e-10	0.1197097944377267	0.2716346153846153													0.8884620502031778	4.0885175094825564e-10	0.1279220779220779	0.2896634615384615													0.4989910642776465	0.0115411140978717	0.048	0.0869565217391304
CDS2	0.4303885010578851	5.377502274890158e-12	0.0838545207341944	0.0847818375310393	-0.3540503054598149	0.031789863767392	0.1936619718309859	0.2070263488080301	-0.5753866924693006	6.589290843530354e-05	0.1936619718309859	0.3211920529801324	-1.2521763383412816	2.242854197554153e-12	0.1936619718309859	0.2978723404255319	0.0397216400876232	0.751777594270363	0.1068427370948379	0.1176206004722815																	-0.3926360213262969	2.1903935623776124e-05	0.0837338730078421	0.1380247659317426	-0.1662197554502727	0.068119707900083	0.0837338730078421	0.1591425787593374					10.0	1.6646978511990822e-06	0.099601593625498	0.0892983699503898													-0.1393983034157432	0.2201537901546782	0.0648148148148148	0.0767336889618383									0.5118354739110393	3.859234368564611e-05	0.1281741233373639	0.235576923076923	-0.0921291426148264	9.059526012908376e-05	0.1586181580879354	0.1683148565077374									0.3266497949644285	0.0273919335482982	0.1668831168831168	0.2692307692307692													0.4624905542707545	0.0534837253704466	0.0388571428571428	0.0607851414098775	-10.0	0.0	0.0725806451612903	0.0550200803212851																													-0.0551138783611846	0.501166716253341	0.0660497187443295	0.0635071090047393													10.0	0.0	0.0458015267175572	0.0557522123893805									0.8719127347318486	0.0500388488331165	0.0164233576642335	0.0426487093153759
MSRB2	0.430369158952138	0.0	0.150917743031951	0.1112096488116353					-0.600280660056795	5.075989680071184e-07	0.3045774647887324	0.4072847682119205	-1.7420774286705687	0.0	0.3045774647887324	0.2036474164133738	0.0234165256040065	0.8263326061121927	0.1506602641056422	0.1577645339030698	0.7072861612723474	3.611621186844286e-05	0.1662531017369727	0.4716049382716049									0.4516708870652524	0.0005490697896854	0.1065292096219931	0.1802825552825553	-0.0924259482282064	0.034324350391698	0.3959018466987098	0.5406221685291452	-0.1569722798183177	5.621772387127846e-05	0.3959018466987098	0.582656706722962	-0.4805073085716408	0.0	0.3959018466987098	0.3801822993237283	-0.0499334254373185	0.8696982692502434	0.0876494023904382	0.0992204110559886					-0.4306877006034651	0.0004345492725051	0.2717948717948718	0.2799564270152505													0.3217545845765723	0.0428692310510025	0.1112454655380894	0.1580188679245283					0.0848745751038738	0.0006344680460537	0.1288033281670609	0.1472256262646413					-0.2985756934718304	0.0153750335349764	0.1935064935064935	0.189995410738871	-1.0816718556786826	3.396903821946097e-11	0.1935064935064935	0.1069711538461538													0.4363228557720492	0.0020749001016588	0.096	0.147741663149008
MT-ND2	0.4302925592055887	0.0	0.7539089055064582	0.6301880099326003	-0.3156317952618985	9.099616063787793e-05	0.8028169014084507	0.6800501882057717	-0.2157038923332355	0.0077048071214785	0.8028169014084507	0.8062913907284768					0.3722169610354819	0.0	0.8745498199279712	0.9319689643539862	0.3137378502331761	0.0074486607944871	0.7146401985111662	0.8888888888888888	-0.3226458024257336	0.0283679218254922	0.7146401985111662	0.8358974358974359	0.6791374036551648	1.2956560643579428e-06	0.7146401985111662	0.891566265060241	0.0585050375780147	0.5348115016899778	0.4707903780068728	0.4502457002457002	-0.648247870054385	0.0	0.7323551732861118	0.6064633041377228	-0.1354917456750218	1.383882188175344e-05	0.7323551732861118	0.8177979863592075					-0.1776475074841713	0.1611469077322424	0.4342629482071713	0.5031892274982283	-0.3513561949249026	3.276210147111212e-07	0.803076923076923	0.694331983805668					0.3151993929848506	1.774058438614317e-10	0.803076923076923	0.914580265095729	0.0184837463481235	0.7193807974761707	0.5259971509971509	0.526466967583094	-0.3603114349023607	1.8846108692291858e-15	0.9226118500604596	0.8558272467449984	0.1474860907228611	0.0002391052108221	0.9226118500604596	0.9441823899371068	0.1737662091706676	6.365892006988484e-06	0.9226118500604596	0.9296875	-0.0978165800767828	0.0	0.8976262337874215	0.9145886175154608	-0.4850569510575306	0.0	0.912987012987013	0.8041182682154171					-0.2621818055457781	4.510213230486154e-06	0.912987012987013	0.8653846153846154	0.2783777760153327	0.0003805016638997	0.4418604651162791	0.6048109965635738									0.3334941510020588	1.2414108640609244e-09	0.8651428571428571	0.7218235542422963	0.2315439915781654	0.0104479512903237	0.4737903225806452	0.5108433734939759													0.1283089906220018	0.5827535593072422	0.3358490566037735	0.2825428859737638													0.0083407690156271	0.825084082731221	0.4960987116675739	0.4989336492890995	-0.1805898398187286	2.198649099825336e-05	0.7773279352226721	0.7681159420289855	0.1435153760545124	0.0109641942796969	0.7773279352226721	0.8397435897435898	0.247349299757297	2.0932194144821082e-10	0.7773279352226721	0.8628072957969866	0.1639043195492422	0.0492609037652904	0.3159130945390487	0.3752212389380531					0.317089088902687	0.0009138022813913	0.6204379562043796	0.6990881458966566	0.4445037642135231	1.9143062676895884e-11	0.6204379562043796	0.7384960718294051
ZC3H12A	0.4300153484392518	4.080649996888187e-13	0.2835486063902107	0.0759134444838595	0.3165868699467272	0.0752529279491669	0.1320422535211267	0.205771643663739	0.6878421857028347	2.578182441063818e-06	0.1320422535211267	0.3708609271523179	0.971176180064022	3.411267070287737e-09	0.1320422535211267	0.4802431610942249	10.0	0.0	0.063625450180072	0.0333970538625885					0.7259500931730212	0.0116315627986101	0.0893300248138957	0.358974358974359					10.0	0.0	0.0584192439862542	0.1096437346437346	0.5883269213659956	0.0	0.1102959777384265	0.3361522198731501	0.9628653681914384	0.0	0.1102959777384265	0.4339071126989282	0.994669707454421	0.0	0.1102959777384265	0.435754189944134					0.5101604744358911	5.912477808528004e-05	0.12	0.3049932523616734	0.6074455410886895	1.941105204372837e-05	0.12	0.2636165577342048	0.7242818098070346	1.9372127464777572e-09	0.12	0.3357879234167893					1.2947904297959134	0.0629466729846059	0.0036275695284159	0.024452207049857					1.1753809371458896	0.0973211044440233	0.0036275695284159	0.0144230769230769	-0.0730059647299107	0.0336230365458556	0.0799004812790602	0.0912821682008606	1.0585964524175993	0.0	0.1318181818181818	0.2697993664202746	0.4121499673026386	0.0038051856987679	0.1318181818181818	0.1803579623680587	1.610270866314946	0.0	0.1318181818181818	0.453125	10.0	0.0	0.0664451827242525	0.0914089347079037																																													0.3501786443095303	6.661721494035528e-05	0.0439121756487025	0.0592417061611374	-0.4070642073750879	0.0690208901326007	0.0516194331983805	0.0338164251207729									0.0177138300633567	0.9223073357417512	0.0569583088667058	0.0703539823008849
PCYOX1	0.4299148024034423	0.0	0.1673011556764106	0.210358283079106	-0.4715398734427627	8.896614012344428e-06	0.363556338028169	0.3274780426599749	-0.2867188970431726	0.0034471900110559	0.363556338028169	0.5397350993377483	-1.0563610108865678	0.0	0.363556338028169	0.4984802431610942	-10.0	0.0	0.0558223289315726	0.0522883166535477													-0.084464167557789	0.4568423514539795	0.1867124856815578	0.2159090909090909	-0.2570719061587261	0.000225700899572	0.1353402479129775	0.241618846270009	0.1512553071360016	0.0258747258963186	0.1353402479129775	0.2841831763559597	-0.2923801452535798	5.009233875825789e-05	0.1353402479129775	0.2008232872684504	0.0534961255303806	0.82534151124048	0.1314741035856573	0.1516654854712969	-0.2685247549814247	0.0035652340635897	0.2789743589743589	0.4163292847503373									-0.1215361704353529	0.3052039427907477	0.0594729344729344	0.0744768157570783									0.4237824089495086	0.0246553696449577	0.0592503022974607	0.110576923076923	0.0787788434980113	0.0053609201008213	0.0944204258096092	0.1253384251474821					-0.2408693222891895	0.0683570223373047	0.1993506493506493	0.1730151445617255	0.5020455907130306	4.420655971406743e-05	0.1993506493506493	0.3305288461538461													0.6069229116359496	6.534421290234356e-05	0.072	0.1380329252849303																																					-0.4732897116098041	0.029770159883884	0.0546558704453441	0.0338164251207729
PTBP3	0.4298681387799838	0.0	0.1361658735554045	0.1344448385952465	0.4544819603066662	5.856819511477715e-07	0.3890845070422535	0.5219573400250941					-0.2453144307666062	0.0310412319611725	0.3890845070422535	0.6595744680851063	0.0898967971208603	0.1312243743163495	0.2851140456182473	0.3305970988417857					-0.5179456313610896	0.0100737464301174	0.3002481389578164	0.4717948717948718					0.5855732636267579	0.023477502094287	0.0332187857961053	0.0595823095823095	0.1530123344080904	0.0413518686657661	0.1108019225904376	0.2588341890667472	0.2385293109337743	0.001108505920242	0.1108019225904376	0.2572263721987658	0.6987011201327114	0.0	0.1108019225904376	0.3457806527491914	10.0	0.0	0.0358565737051792	0.0481927710843373					0.3455410253356574	0.0065883012191986	0.1897435897435897	0.3518518518518518					0.2509537273606088	0.0021658109563172	0.0908119658119658	0.1557242511284366	0.6913510508041207	2.009973934784542e-13	0.1825876662636034	0.405208002540489	0.5262546400505703	1.5167487040743507e-06	0.1825876662636034	0.2940251572327044	1.020338963488562	0.0	0.1825876662636034	0.4423076923076923	-0.0548952570016032	0.0019602774937076	0.2881148543926911	0.3110661460856678	0.1912193354365336	0.0154437169990272	0.4077922077922078	0.4662090813093981					0.5631823368380596	1.3232240997955426e-12	0.4077922077922078	0.6514423076923077	10.0	0.0	0.0863787375415282	0.1051546391752577									0.380196525496947	9.254426359950114e-06	0.1954285714285714	0.3334740396791895	-0.4000215451074671	0.0327135078089132	0.0987903225806451	0.0706827309236947																													0.0634724611859516	0.2937004272384069	0.1088731627653783	0.1239336492890995	-0.3624226758877625	0.0009688339665978	0.1670040485829959	0.1214630779848171									0.220615079513086	0.075188747446304	0.0780974750440399	0.1230088495575221									1.082834915929259	1.0448017775096344e-06	0.0547445255474452	0.1537598204264871
TAX1BP3	0.4297563908263579	0.0	0.2500339904826648	0.166371053565094	0.6121145913512992	8.857061560096651e-08	0.2253521126760563	0.3814303638644918									0.4170233760082814	0.0112225397037487	0.034813925570228	0.0548746204880242													0.1545061570358988	0.117256805382066	0.1832760595647193	0.2644348894348894	1.0121281671592792	0.0	0.0703263344295471	0.346723044397463	1.016741688304797	0.0	0.0703263344295471	0.3303020461188697	0.825943895824847	0.0	0.0703263344295471	0.2728609232578653	10.0	0.0	0.0677290836653386	0.1247342310418143	0.6229903188509756	1.991639437143968e-06	0.1015384615384615	0.3259109311740891					0.408050068479822	0.0092379265666043	0.1015384615384615	0.2415316642120765	0.0052285676357955	0.9568225449692744	0.1018518518518518	0.140951990151826	1.0541045075870097	0.0	0.1451027811366384	0.4160050809780883	0.8457033858633353	3.606206242714258e-14	0.1451027811366384	0.3081761006289308	0.7399289330580809	1.2039015369545514e-11	0.1451027811366384	0.3004807692307692	0.1567316999833656	2.021319508811256e-12	0.1504200995187209	0.1871526689275841	0.4063997013940764	0.0087323374463195	0.1064935064935064	0.1478352692713833					0.7867825965607392	5.293775027462132e-07	0.1064935064935064	0.2319711538461538
GADD45B	0.4295121319615945	0.0	0.4122025832766825	0.3249379212486697					-0.2874287294339929	0.0983893096034659	0.2852112676056338	0.4089403973509933					-0.4557336001058446	6.545044624426605e-07	0.2178871548619447	0.2079163386933543	-1.522556341916894	0.0	0.337468982630273	0.3654320987654321	-1.4343515176074773	2.4947564879521964e-08	0.337468982630273	0.4564102564102564	-1.889938449958128	3.3317907909737614e-11	0.337468982630273	0.3313253012048193	0.1642768788476351	0.0872821794363004	0.3253150057273768	0.4296683046683047	-0.4978458000959794	3.1416580028932244e-06	0.0991651909941816	0.3125943823618242	-0.5509138857704279	6.082321339797543e-08	0.0991651909941816	0.3605066580058461					1.0170019227103273	3.3173844758341126e-11	0.2549800796812749	0.4712969525159461					0.4443014697385495	7.88712716504137e-06	0.2769230769230769	0.5250544662309368	0.3212108526611121	0.0005633279090022	0.2769230769230769	0.5301914580265096	0.2818869755549306	1.0028991578066981e-07	0.303062678062678	0.4476815757078375	2.0072457526316536	0.0	0.0314389359129383	0.2797713559860273	2.146442740601925	0.0	0.0314389359129383	0.2696540880503145	2.613564056397858	0.0	0.0314389359129383	0.3858173076923077	0.3895359378534875	0.0	0.2460641161595562	0.3529596169739804	0.2422470017613824	0.0311433885370827	0.287012987012987	0.3115100316789863	0.6162484347905388	4.302330047778469e-11	0.287012987012987	0.3630105553005966	0.9568268794581548	0.0	0.287012987012987	0.5360576923076923	0.3340071755772001	0.0003017177553691	0.4136212624584717	0.4054982817869416	0.337021571391688	3.826579129377723e-06	0.3165714285714285	0.4372180451127819	0.4672380843039622	1.66914664900166e-08	0.3165714285714285	0.4783834586466165	0.8001382625280227	0.0	0.3165714285714285	0.5647952722667793	-0.0619770930599453	0.7772720531936762	0.1068548387096774	0.1269076305220883													0.4647189684913948	0.0449383916415756	0.1396226415094339	0.272452068617558													0.6459278811521282	0.0	0.1128651787334422	0.1686018957345971	-0.1608387932317872	0.0767643515627131	0.305668016194332	0.2819185645272601									-0.0224389046069586	0.8453125008407559	0.2472108044627128	0.1920353982300885					0.5102190855782506	0.0001301735710102	0.2810218978102189	0.4224924012158054	0.4750384568011219	1.711855341184041e-05	0.2810218978102189	0.3961840628507295
VPS13C	0.4293788291709808	4.185697172276929e-15	0.0998980285520054	0.1232706633557999					-0.2767594156872959	0.0081449780718585	0.3609154929577465	0.5364238410596026	-0.3516760443825821	0.0084404924126532	0.3609154929577465	0.5258358662613982	-0.0160663562775916	0.8105094270956243	0.3517406962785114	0.3738895760710671	0.6583327067881121	7.611010764730474e-07	0.3325062034739454	0.654320987654321					0.7005014567646337	5.106971765560417e-06	0.3325062034739454	0.8192771084337349	0.0756031608607094	0.6530985877029382	0.1076746849942726	0.1335995085995086	-0.5531004487836461	3.777625056793813e-15	0.1844168985580571	0.2029598308668076	-0.5974887354892532	0.0	0.1844168985580571	0.2146800909386164	-0.2183261607219106	0.0013402663851836	0.1844168985580571	0.2502205233754778	10.0	0.0	0.1235059760956175	0.0992204110559886	-0.3313792573471504	0.0009338424691325	0.3158974358974359	0.3731443994601889									-0.1911750199105121	0.0091257891227334	0.147079772079772	0.156339762002462									0.749886393953824	0.0	0.3143893591293833	0.5709134615384616	-0.0905334425030455	5.896529181609092e-06	0.2384778530059548	0.2418991706802701	-0.1969441498674388	0.0815948224699612	0.274025974025974	0.26610348468849									-0.3917380552145034	0.0033090929121614	0.1993355481727574	0.1381443298969072	0.2123751245507422	0.0702051142124291	0.2148571428571428	0.2661654135338346					0.5230794486298371	9.091264209867016e-11	0.2148571428571428	0.3617560151962853	-0.0432703342907272	0.7745277586218099	0.1774193548387097	0.1582329317269076																													0.111948150900614	0.0353957935442647	0.1322808927599346	0.1430094786729857					0.3536173417777692	0.0083523930500616	0.1548582995951417	0.2203525641025641	0.6225310464581439	9.36251587113762e-12	0.1548582995951417	0.2870737509912767	0.0114299542938044	0.9162391528796112	0.1755725190839694	0.1761061946902654					0.7817927818110335	0.0001628550473282	0.1058394160583941	0.2188449848024316	1.0695772296301422	8.914708719465736e-13	0.1058394160583941	0.2895622895622896
NISCH	0.429324189694231	6.826981259219748e-12	0.0723657375934738	0.0885065626108549													0.1641297071072701	0.1914864012411243	0.0702280912364946	0.0886090183290228													0.7289574943870101	0.0002522290600936	0.0389461626575028	0.093058968058968					0.1851764994157538	0.0673984840901088	0.0597014925373134	0.1500487171159467	0.2723075692007294	0.005496498230663	0.0597014925373134	0.162599235518965	10.0	0.0	0.0278884462151394	0.0644932671863926													-0.016561092822246	0.90522224948778	0.0509259259259259	0.0685268773081657	0.4449569207030648	0.0447237446429136	0.0374848851269649	0.1127342013337567					0.8576825311475276	4.707095515082113e-05	0.0374848851269649	0.1129807692307692													0.4431027316508574	0.0180337300753216	0.1058441558441558	0.1875													0.6894762674902616	0.000198339675585	0.0491428571428571	0.1021528070915998																																					-0.624758464199315	0.0056864812540371	0.0465587044534413	0.0244996549344375									10.0	0.0	0.0540223135642983	0.0769911504424778									1.7002276549642528	0.000517673227919	0.010948905109489	0.0628507295173961
MYL6	0.4290409950896691	0.0	0.6519034670292319	0.512770485987939					-0.4801713713297991	1.3780408371359873e-12	0.8617957746478874	0.8708609271523179	-0.758514546389489	0.0	0.8617957746478874	0.8723404255319149	0.198686904375204	3.2225139766194725e-10	0.6278511404561825	0.700775891150343	-0.2628053191871282	0.0042809563730402	0.7915632754342432	0.8765432098765432	-0.4598825498413018	0.0001352834211788	0.7915632754342432	0.841025641025641	-0.6366334379311156	1.6558603420463391e-09	0.7915632754342432	0.8795180722891566	0.4401839046719256	8.613414437268101e-13	0.4169530355097365	0.5773955773955773	-0.0682012755486109	0.0471492733942279	0.6734125980268151	0.7034128662035639	-0.3983859999101042	0.0	0.6734125980268151	0.6995777849951282	-0.4213210869370771	0.0	0.6734125980268151	0.6018817994707439	0.1507546483972879	0.0641311491082587	0.7928286852589641	0.771793054571226					-0.2322927555593038	3.811603212266392e-07	0.9035897435897436	0.8986928104575164	0.2767887632400433	7.016500402803017e-15	0.9035897435897436	0.9572901325478644	0.3048084084342126	0.0	0.6178774928774928	0.7351251538777185	-0.2050816960075696	8.663607810858684e-09	0.9383313180169288	0.9241028898062876	-0.2301915766381857	1.4293407427995856e-10	0.9383313180169288	0.9017295597484276	-0.7528787810860331	0.0	0.9383313180169288	0.8215144230769231	0.2343296276489009	0.0	0.7515702749000734	0.829519222548377	-0.2888833600578861	1.1753359960005456e-11	0.8785714285714286	0.8426610348468849	-0.2944926459973517	4.690123628223795e-13	0.8785714285714286	0.8572739788893988	-0.6531873770582043	0.0	0.8785714285714286	0.7920673076923077	1.057826458776859	0.0	0.1794019933554817	0.3436426116838488									-0.3272312871879589	3.024708151649435e-09	0.5531428571428572	0.5158294639088223	-0.2378672795274251	0.3625630707053173	0.0564516129032258	0.0682730923694779													-0.778485607907859	0.0	0.0679245283018867	0.0322906155398587													0.2957703162167776	0.0	0.2859735075303937	0.3516587677725118	0.2635400610063653	0.0003360823485227	0.3178137651821862	0.3916494133885438					0.2377872555893952	0.0049903159541445	0.3178137651821862	0.3723235527359239	0.2887106005719552	7.0509245207764375e-06	0.2712859659424544	0.3902654867256637	-0.3727937943554389	0.0001084956464872	0.4032846715328467	0.3131229235880399					-0.254887778837629	0.0116726108702656	0.4032846715328467	0.3367003367003367
NDUFA3	0.4290369272030737	0.0	0.4197824609109449	0.3274210713018801					-0.5785267303272933	1.2119768565164067e-10	0.4515845070422535	0.5877483443708609	-0.8643814562039176	0.0	0.4515845070422535	0.5957446808510638	0.15332362746443	2.5309939494888045e-06	0.5384153661464586	0.6457888226695153	0.5744698463716905	0.0001957145275768	0.2555831265508685	0.5580246913580247									-0.1718397141819586	0.207806812905851	0.1328751431844215	0.1529484029484029					-0.3592030840618284	4.267529528489808e-09	0.1593726283835062	0.2549529067879181	-0.1763101968106672	0.0063045314571385	0.1593726283835062	0.269920611584828	0.2583002845522039	0.2723460831574111	0.1075697211155378	0.1630049610205528	-0.2424626914678954	0.0243408735801924	0.2369230769230769	0.3636977058029689									-0.1343312445649777	0.0456763456089855	0.1848290598290598	0.1899876897825194	0.2276877284984566	0.0157870819832285	0.2406287787182587	0.3877421403620197					0.3062133650221889	0.0010077898978888	0.2406287787182587	0.3497596153846153	0.038115107921	0.0017817317808988	0.4540337711069418	0.5012967026703525					-0.2211152688589138	0.0009779114440503	0.4935064935064935	0.4561725562184488	-0.2104559009769596	0.0105217655291761	0.4935064935064935	0.5456730769230769	0.1694912880242306	0.5558964842059378	0.0398671096345514	0.0652920962199312	0.4656751500524884	9.580789305905196e-05	0.1234285714285714	0.2015037593984962									-0.23848582136152	0.1984786051267482	0.0987903225806451	0.080722891566265													0.1575933451101891	0.6007455809433736	0.1169811320754717	0.1200807265388496													0.0836865402504601	0.1195167899672867	0.1281074215205951	0.1441943127962085													0.0282264526528357	0.817192271968995	0.1180270111567821	0.1570796460176991
TMEM203	0.4288641037787993	0.0	0.0596193065941536	0.0459382759843916					-0.5920077104701416	0.0003254337729896	0.176056338028169	0.2350993377483443	-1.021006281113165	3.650032432123186e-07	0.176056338028169	0.2249240121580547	10.0	0.0	0.0816326530612244	0.0779264590127066									-0.633751991333662	0.0184507794032292	0.1488833746898263	0.3012048192771084					-0.2177196510672498	0.0151278656383721	0.0905641285099924	0.1691331923890063													-0.4420129151843471	0.0044614049229043	0.12	0.1747638326585695																																																	0.7810698354865959	0.0505682250144982	0.0205714285714285	0.0488721804511278	0.5851958928933937	0.06054670093303	0.0205714285714285	0.040523427606585																																									0.8662212958330892	0.0065147963572587	0.0232793522267206	0.0568910256410256	0.8698201558447715	0.0010889856045592	0.0232793522267206	0.0563045202220459													0.9233313776410064	0.0385887900508764	0.0164233576642335	0.0426487093153759
RIC8A	0.4288197559363491	1.0330422936304606e-09	0.0784160435078178	0.0611919120255409					-0.4778370324782543	0.0001270171974336	0.2596830985915493	0.3791390728476821	-0.6381294855322849	8.260868274780002e-06	0.2596830985915493	0.4376899696048632	0.096752815214017	0.3760222188261886	0.0990396158463385	0.1193073203643314													0.1561853492544423	0.4665325058479092	0.0515463917525773	0.0743243243243243	-0.127908832608621	0.0870844676619539	0.1090311156083986	0.2458471760797342					0.2168508001538091	0.0016606896632759	0.1090311156083986	0.2828579829461923	10.0	0.0	0.0517928286852589	0.0744153082919915													-0.1066190265848244	0.3758640163692825	0.0573361823361823	0.0672958555601149	0.2440710707051439	0.0631103292845968	0.117291414752116	0.2432518259765004	0.4452648434011654	0.0009503925086248	0.117291414752116	0.2091194968553459	0.630103556191501	9.967170337085233e-08	0.117291414752116	0.2692307692307692	0.1248714158183902	0.0002518714573562	0.0669304184680642	0.0811080395565561	-0.3930735366567661	0.0118608977044268	0.1324675324675324	0.1187961985216473																																																													-0.4007833850468495	0.056282871573028	0.0536437246963562	0.0355417529330572									-0.162716600136895	0.359235986180467	0.0440399295361127	0.0544247787610619
RAB3D	0.4287257527612303	1.3336970717607854e-14	0.0987423521414004	0.104292302234835	-0.4596031426051136	0.012944587550335	0.1461267605633802	0.13801756587202	-0.5088383752428421	0.0007085159047947	0.1461267605633802	0.2682119205298013	-0.4729708280456081	0.0073193104413739	0.1461267605633802	0.331306990881459																	10.0	0.0	0.0801832760595647	0.089066339066339	-0.7850540061563188	1.1586917607946009e-07	0.0283329117126233	0.0510419812745394																					0.476609780578923	0.0863475673471649	0.0348717948717948	0.1045655375552282													0.6085898251742611	0.0257189940060961	0.026602176541717	0.0618990384615384	-0.094791368393406	0.0028153912083113	0.0815727220817358	0.0945595485764769	0.5405800285397181	0.0774238865334035	0.0298701298701298	0.0485744456177402					1.1875506180578044	9.957657404155258e-05	0.0298701298701298	0.0769230769230769													1.346603503536865	0.0002201169637371	0.0125714285714285	0.0481215702828197																																																													10.0	0.0	0.0	0.0112233445566778
CRTAP	0.4286862491729882	0.0	0.1530591434398368	0.1355090457609081	-0.4737207477989284	0.0006135973339804	0.2464788732394366	0.2296110414052697	-0.6456312805149815	2.3789865813801214e-07	0.2464788732394366	0.3526490066225166	-1.2682515529692104	0.0	0.2464788732394366	0.3100303951367781									-0.8369376509151251	0.0248173301748144	0.1265508684863523	0.1538461538461538	-1.1089758132138476	0.0006399683375893	0.1265508684863523	0.1927710843373494	0.1729787567281969	0.0207702846969142	0.268041237113402	0.386977886977887	-0.2051630220440883	1.1789382664165497e-05	0.2646091576018214	0.4373301117487164					-0.5245225811274393	0.0	0.2646091576018214	0.3334313437224346	0.4692687310317967	0.0007326369397035	0.2310756972111553	0.3012048192771084					0.1786217169688707	0.0461212613144937	0.3723076923076923	0.5816993464052288	-0.2111328967490522	0.0101540876109731	0.3723076923076923	0.5279823269513991	0.3110884997734428	1.0043878223182673e-06	0.1289173789173789	0.2066064833812064	-0.4622021753900489	6.26285519660273e-07	0.2273276904474002	0.2537313432835821	-0.32774447267089	0.0035185009662256	0.2273276904474002	0.2059748427672956	-0.4960160565590648	1.164643767671209e-06	0.2273276904474002	0.1995192307692307	-0.2133676588558766	0.0	0.3057753487233869	0.2981846162615064													10.0	0.0	0.0730897009966777	0.1099656357388316	0.5044061254184432	2.005828425404544e-06	0.1657142857142857	0.23796992481203	0.4685334041439565	0.0001701053858457	0.1657142857142857	0.25	0.6839688329007289	2.7642086150889454e-13	0.1657142857142857	0.3047699451245251
BBC3	0.4281878731202664	2.4634909417962517e-05	0.096736913664174	0.0297978006385243	0.6080973617001177	0.0025844923206461	0.1311619718309859	0.233375156838143	-0.8072505694859908	0.0001548731074671	0.1311619718309859	0.2052980132450331					-0.3382628141827138	0.0007378322637349	0.1014405762304922	0.0878218823793995									-0.8513207978436432	0.0335529520278348	0.0992555831265508	0.1566265060240964													0.3528341511318073	0.0007441099195	0.0559069061472299	0.1440752719788297									0.4903007319157736	0.01012750626729	0.0964102564102564	0.1840958605664488									1.0500882430698202	1.0711362029730323e-07	0.0435308343409915	0.1578278818672594	1.0876581508220269	2.464811734546495e-07	0.0435308343409915	0.1234276729559748	1.8743850805448548	0.0	0.0435308343409915	0.2385817307692307													0.7575849159264151	0.0217135441562684	0.0324675324675324	0.0709134615384615																																																																													1.4365269800042493	0.0006360797744451	0.0145985401459854	0.0662177328843995
TSC22D1	0.4279799556710631	0.0	0.5512236573759347	0.4473217452997516	0.4157977387569833	2.492725904731107e-05	0.4964788732394366	0.6135508155583438					-0.4048101723100821	0.0020902044768656	0.4964788732394366	0.6565349544072948	-0.0027528132122148	0.9617476354547074	0.5468187274909964	0.6136286967277634									-1.17464320201658	2.564670109577909e-13	0.5384615384615384	0.5421686746987951	0.5263167076547745	6.385192970362205e-09	0.2164948453608247	0.3839066339066339	-0.2316645016381406	5.007834992099396e-06	0.435365545155578	0.4738749622470553					-0.492759203799424	0.0	0.435365545155578	0.4063510732137607	0.2646331664830713	0.0255990328843911	0.4103585657370518	0.4599574769666903					0.2809576119172552	0.0090497478606223	0.4943589743589743	0.5272331154684096	-0.3688508191443091	4.45362565431365e-05	0.4943589743589743	0.4889543446244477	0.0075055218289258	0.8882617209857123	0.4095441595441595	0.4638900287238408					0.1881563250257211	0.0062269334044644	0.6275695284159613	0.6871069182389937	0.108345865543832	0.0945982939255083	0.6275695284159613	0.6899038461538461	0.2836517333595335	0.0	0.0776164450607716	0.1054176522556926	-0.954685695467104	0.0020228444997244	0.0415584415584415	0.0322069693769799	-1.2391460680456905	0.0002155985022577	0.0415584415584415	0.020651675080312	-3.5940631423051146	6.733646357360467e-10	0.0415584415584415	0.0024038461538461	0.8113931689198739	5.461253406893378e-08	0.1129568106312292	0.20893470790378
TMEM167A	0.4278645312131539	0.0	0.2092454112848402	0.1482795317488471					-0.8086878734506656	1.2454704623716337e-14	0.4093309859154929	0.4503311258278146	-1.2602143931191547	0.0	0.4093309859154929	0.4194528875379939	-0.0529388899384035	0.0	0.0834333733493397	0.0751152591926234					-0.6607542803090094	0.0028927450338336	0.2803970223325062	0.3794871794871794	-0.5685880413435619	0.0033799867043191	0.2803970223325062	0.5	0.6204898418817694	3.1586114891089336e-07	0.1122565864833906	0.2134520884520884	-0.1123666774771182	0.0038595193658484	0.4108272198330382	0.6028390214436726	-0.3784701352301217	0.0	0.4108272198330382	0.559597271841507	-0.1648459193446479	6.8995291122353815e-06	0.4108272198330382	0.5780652749191414	10.0	1.6646978511990822e-06	0.0836653386454183	0.0850460666194188									-0.2537932556058135	0.0031079870424963	0.3364102564102564	0.4756995581737849	0.0350429144808878	0.782160617798069	0.0651709401709401	0.0867870332375872	0.4865185743367756	5.130553509605694e-07	0.1970979443772672	0.389965068275643	0.5171723554115911	5.143382202717894e-07	0.1970979443772672	0.3317610062893081	0.5579669460135781	3.164211681348968e-09	0.1970979443772672	0.3701923076923077	0.3042258035911439	0.0	0.2757158006362672	0.3651286728034427					-0.1700960368913827	0.056298732942452	0.3805194805194805	0.3602569986232216																																					-10.0	0.0	0.0754716981132075	0.0524722502522704
DDAH1	0.4277195264185447	0.0	0.2181509177430319	0.248669741042923	-0.5988101878841506	6.973023452399384e-08	0.3670774647887324	0.3124215809284818	-0.9981382485396664	0.0	0.3670774647887324	0.4321192052980132	-1.49278874886842	0.0	0.3670774647887324	0.4316109422492401	0.1324118821923268	0.0181798978533458	0.2797118847539016	0.3302597548633756					-0.731677271291058	0.0035149778763337	0.1985111662531017	0.282051282051282					-10.0	0.0	0.0526918671248568	0.1271498771498771	0.2432305953538489	0.0999505670866059	0.0278269668606121	0.082150407731803					0.7663887260384358	2.118468985286007e-09	0.0278269668606121	0.1111437812408115													1.9105536427662384	0.0001548250928124	0.0061538461538461	0.0589101620029455					-0.4918648380358232	0.0242360320979681	0.0689238210399032	0.0603366147983486	-0.3944288353332152	0.0671573775835046	0.0689238210399032	0.0597484276729559
RXRB	0.4276215643172174	1.8041359596336485e-07	0.0630523453433038	0.047534586732884					-0.5905219891756405	0.0010599073693953	0.1294014084507042	0.2052980132450331	-0.9657737221498164	1.4971437412264584e-05	0.1294014084507042	0.1945288753799392	0.1713495310424231	0.165382021585217	0.0726290516206482	0.0916451141347127					-0.8224619497650372	0.0277508855359066	0.0893300248138957	0.1692307692307692					0.2074366788785134	0.3508431886716963	0.0423825887743413	0.0638820638820638	-0.3023847161514078	0.0005552045286475	0.0867695421199089	0.161280579885231	-0.2861458897253489	0.0008470140821327	0.0867695421199089	0.1523221825267944									-0.356599469676977	0.0106649112593445	0.1405128205128205	0.2172739541160593	0.3142036557353235	0.0430498500809888	0.1405128205128205	0.2625272331154684					-0.094987143945253	0.5202226280144358	0.042022792022792	0.0525235945835043					0.3576481790088313	0.0657197139309793	0.0773881499395405	0.1171383647798742	0.4410144041578667	0.0055344429728484	0.0773881499395405	0.1520432692307692	-0.1014544402172591	0.0183847495349931	0.0472713924463659	0.0514976203368577																									0.6101738807980334	0.0173705361514027	0.0297142857142857	0.0569860700717602																													-3.522010750260692	0.0386761110983176	0.1111111111111111	0.0256410256410256					-0.473285828009737	0.0804702372053286	0.0364372469635627	0.0220841959972394
SIN3A	0.4275965019740018	4.5980806410868395e-09	0.0627464309993201	0.0649166371053565					-0.6546240761631082	0.0001346082407292	0.1461267605633802	0.2367549668874172	-0.4833646007341287	0.0172878648605754	0.1461267605633802	0.3069908814589666	-0.0482654180017348	0.5683228186861913	0.1998799519807923	0.2087034746429776	-0.5017463375104062	0.0804933351054298	0.1364764267990074	0.1679012345679012									-0.0727923571053796	0.6951555373646645	0.0882016036655212	0.0988943488943489					-0.2298841979786482	0.0056264567808474	0.098912218568176	0.1753816174082494	0.257943143233974	0.001002030155377	0.098912218568176	0.2328726845045574	0.1383752817941849	0.747473894625295	0.0398406374501992	0.0673281360737066	-0.4155730254763752	0.0069210003061227	0.1169230769230769	0.1761133603238866									-0.020457032772383	0.8611396663993464	0.0698005698005698	0.1062782109150595	0.2874388716536963	0.0749767684723904	0.090689238210399	0.1775166719593521	0.3139403188358247	0.0811664534617799	0.090689238210399	0.1312893081761006	0.7650947316603663	9.21310761825953e-08	0.090689238210399	0.2079326923076923	-0.4605283743176411	0.0	0.0822253038583897	0.0712758984297073									0.691190168380422	0.0025547713960101	0.0603896103896103	0.1274038461538461	10.0	0.0	0.0465116279069767	0.0584192439862542									0.5267211811809173	0.0011040868457037	0.0697142857142857	0.1198818066694808	-0.1750295167720241	0.310402780573331	0.125	0.0883534136546184																													-0.2370054468975	0.0001116614317518	0.1034295046271094	0.0816350710900473	-0.4174852983887247	0.0073011130326354	0.0870445344129554	0.059351276742581									-0.2123089917640948	0.0918185932268649	0.0898414562536699	0.0884955752212389									1.151722322109879	0.0016113902181318	0.0218978102189781	0.0707070707070707
ITPR3	0.4271950266038011	0.0	0.2670292318150917	0.2983327421071302	0.5916288756404724	3.596574336377832e-12	0.4093309859154929	0.5508155583437893					0.343420197207844	0.0011799104705598	0.4093309859154929	0.7872340425531915	-10.0	0.0	0.0240096038415366	0.0381198695603283																	0.337419479815676	0.0182594890896418	0.0217556286364786	0.0930232558139534	0.8326607804715207	9.211318737037155e-10	0.0217556286364786	0.1029555050341019	0.7420101372330505	3.9846526663927586e-08	0.0217556286364786	0.1023228462216995													1.304792225007145	0.0733511159529412	0.0051282051282051	0.0250368188512518	-0.1565165451340036	0.1781698516674912	0.0569800569800569	0.0703734099302421	-2.0857270046795198	0.0	0.2708585247883918	0.0822483328040647	-1.7057076870626944	0.0	0.2708585247883918	0.0786163522012578	-1.4212009761788478	0.0	0.2708585247883918	0.1003605769230769					-2.218153444427466	0.0517753725978141	0.0058441558441558	0.0010559662090813	-2.9202042245322137	0.0129735468020527	0.0058441558441558	0.0009178522257916	-10.0	0.0	0.0058441558441558	0.0																																					10.0	0.0	0.0	0.1058823529411764	10.0	0.0	0.0	0.1666666666666666									-0.5039367390773266	0.0271935871079767	0.048582995951417	0.0272601794340924																					0.9892637736145888	0.0356824982348836	0.0145985401459854	0.0404040404040404
ZNF800	0.4267018049852122	1.4809931245444361e-08	0.0763426240652617	0.056757715501951					-0.8172450143300566	1.1172783571779985e-06	0.1628521126760563	0.2284768211920529	-0.563974330004551	0.0053998528760787	0.1628521126760563	0.2674772036474164	0.2617887957118172	0.0211400564975288	0.0792316926770708	0.1007534015517823													0.5609912298534668	0.0004887810169796	0.0641466208476517	0.1378992628992629	-0.2942252930966516	0.0002548950586081	0.1229445990387047	0.1845363938387194	-0.2047490612073169	0.0077268088382572	0.1229445990387047	0.2029879831113998					10.0	0.0	0.047808764940239	0.0524450744153082	-0.5016036856097978	0.0005594884531647	0.1323076923076923	0.180161943319838									0.278875199262442	0.0021587662075503	0.0722934472934472	0.12556421830119									0.3919170427333289	0.0003446391712524	0.1825876662636034	0.2836538461538461	-0.1463647763264509	4.695693655147973e-09	0.1411615955624439	0.1421528114223831									0.2799650679169939	0.0767731283355133	0.1662337662337662	0.2524038461538461	10.0	0.0	0.0564784053156146	0.0673539518900343					0.5451497772307607	0.0126494758665026	0.0628571428571428	0.1203007518796992	0.415981179910258	0.0163309530026017	0.0628571428571428	0.1072182355424229	10.0	0.0	0.0383064516129032	0.0489959839357429																													0.2184408967095871	0.0013891947720387	0.0673199056432589	0.0862559241706161	-0.5192063027651476	0.000155215193564	0.1123481781376518	0.0690131124913733									0.3833257817583794	0.0025364088758818	0.0645918966529653	0.1066371681415929					1.0668949651364952	0.0003661779127887	0.0474452554744525	0.1276595744680851	1.0342080346724043	1.445170006367921e-05	0.0474452554744525	0.1358024691358024
ST20	0.4266757642541787	0.0	0.0998300475866757	0.0661582121319616									-0.43109773500757	0.0553745375721838	0.0880281690140845	0.2279635258358662																					0.3724410548372968	0.0005907252470464	0.0412345054389071	0.1537299909392932	0.2515896784201911	0.0313522355870932	0.0412345054389071	0.1182202013640792																									-1.9427089256082133	0.0409529025095116	0.0048367593712212	0.0015878056525881					-1.8712708435259915	0.0707886073358286	0.0048367593712212	0.001201923076923					0.9372457307700855	1.5317323167416613e-12	0.1129870129870129	0.1953537486800422					0.7392834837365782	1.1063165223036667e-05	0.1129870129870129	0.203125
TRA2A	0.4266427803082917	0.0	0.237423521414004	0.1990067399787158	0.558804617026509	6.056162631515913e-06	0.278169014084507	0.3776662484316185	-0.5115325944848675	9.97430119023195e-05	0.278169014084507	0.3625827814569536	-0.6960112643543375	7.729166468443813e-06	0.278169014084507	0.4012158054711246	-0.0567248851421465	0.4293509853167664	0.2707082833133253	0.2910154053750141					-1.0610951898852	5.536949168050655e-06	0.2704714640198511	0.3333333333333333	-0.8793635865900278	7.701505096196035e-05	0.2704714640198511	0.4216867469879518	0.4128314876704211	0.0010836630304917	0.127147766323024	0.1980958230958231					-0.3763501514425416	1.933171998674352e-08	0.1558310144194283	0.2504059759662228	0.1821187261080418	0.0067573134060446	0.1558310144194283	0.3231402528668038	0.0731424888626493	0.7951764743110703	0.1035856573705179	0.1452870304748405	-0.2813095113517432	0.0403782693193732	0.16	0.2408906882591093									0.0609352691974183	0.5013776803735494	0.1075498575498575	0.1510053344275748	0.5996673555652989	6.046030567140943e-06	0.0991535671100362	0.2581771991108288	0.527090129714683	0.0003653509914069	0.0991535671100362	0.1918238993710692	0.9930744348900432	8.624128664871264e-15	0.0991535671100362	0.2782451923076923	-0.1716208961200483	0.0	0.2877477771433233	0.2860440593918322									0.5660459979232316	9.705886170446357e-05	0.15	0.2836538461538461	0.0092938695199612	0.9634124167308412	0.1212624584717608	0.1360824742268041									0.3221463539713208	0.0336902940947718	0.0845714285714285	0.13212325875897	0.3673418116161013	1.0142625906279614e-05	0.3568548387096774	0.3598393574297189	-0.9551996299969918	0.0945682671571398	0.247191011235955	0.087719298245614									10.0	4.4373251168954053e-16	0.1773584905660377	0.0756811301715438													0.1409074695570088	0.0005224805236698	0.2113953910361096	0.2183649289099526	-0.5425897487905721	3.451205559359652e-07	0.1629554655870445	0.1069703243616287	-0.3794384322968077	0.0109077554245954	0.1629554655870445	0.1322115384615384					0.1922007237371663	0.005843975220621	0.2331180270111567	0.2960176991150443					0.7357104721439202	0.0071224928305632	0.0656934306569343	0.1428571428571428	0.8390601372239203	3.96471537242762e-05	0.0656934306569343	0.159371492704826
ARMCX6	0.4265192600773367	3.4687655081570964e-11	0.1196804894629503	0.0720113515431003					-0.8514530719929914	3.712238932198606e-09	0.2323943661971831	0.2632450331125828	-1.282857786013586	2.6539581760833573e-14	0.2323943661971831	0.2978723404255319									-0.7535193281170334	0.0430323100635107	0.1141439205955335	0.1487179487179487									-0.6646914865166001	1.1257202553981439e-13	0.093093852770048	0.1292660827544548	-0.7521876861353524	0.0	0.093093852770048	0.1110750243585579	-0.7577886569679434	0.0	0.093093852770048	0.1037930020582181					-0.582389789196334	0.0001423809985476	0.12	0.1565452091767881	-0.3596177724981977	0.0612905968106617	0.12	0.144880174291939	-0.4564402154761622	0.003951652951073	0.12	0.1531664212076583	0.4204273320578096	0.000603769531945	0.0384615384615384	0.0689372178908494	-0.6548079052918929	1.0301919248805845e-07	0.1692865779927448	0.1483010479517307	-0.4355810630375061	0.0010134896079146	0.1692865779927448	0.1360062893081761	-0.4976094920046815	4.5705739525344245e-05	0.1692865779927448	0.1388221153846154	0.2977638986577429	4.485176115846963e-16	0.0541235011012317	0.0712473994699193									-0.6079835584367391	0.0016069276047321	0.1324675324675324	0.1033653846153846
METTL9	0.4264364003321845	4.756474059405602e-16	0.1567980965329707	0.1071301880099326					-0.4933271862294525	4.711910949078586e-06	0.3811619718309859	0.5149006622516556	-1.104904123783412	0.0	0.3811619718309859	0.5045592705167173	0.2433939572415137	0.0013358072919262	0.1530612244897959	0.2007196671539413	-0.3689778614826079	0.0336149948494032	0.3300248138957816	0.4098765432098765	-0.5110688132617327	0.0093363452994055	0.3300248138957816	0.4974358974358974	-0.7767585846007083	6.964795661678834e-05	0.3300248138957816	0.4397590361445783	0.3239477279939721	0.0076568853864422	0.1134020618556701	0.1864250614250614	-0.4431893419530646	0.0	0.2312167973690867	0.3349441256418	-0.1603329753099152	0.0017968843264322	0.2312167973690867	0.4053264046768431	-0.5301179064291518	0.0	0.2312167973690867	0.2957953543075566	0.2036868040382726	0.4223288032494592	0.1035856573705179	0.1304039688164422	-0.3617854977873792	0.000782099392305	0.2235897435897436	0.3232118758434548					-0.5367356311966192	3.665229881653189e-07	0.2235897435897436	0.2673048600883652	0.327705846125612	4.53466374014885e-06	0.1032763532763532	0.1809601969634796	-0.2941135069839377	0.0002275705587185	0.3168077388149939	0.3778977453159733									0.1715841831700512	1.3281780228874029e-11	0.1385920548168692	0.1705947732907748	0.503405319479078	1.226628317181748e-06	0.2246753246753246	0.3336853220696937	0.9438247741351709	0.0	0.2246753246753246	0.3648462597521799	0.5519890451951056	3.1453724268036074e-05	0.2246753246753246	0.3533653846153846	0.5677135558599001	0.026986789236216	0.0365448504983388	0.0721649484536082	-0.3342480601528856	0.0274722966350285	0.128	0.0984962406015037									0.2517436356002488	0.2334013493572427	0.064516129032258	0.0795180722891566													-1.111661322886981	0.0048667939130256	0.0716981132075471	0.0282542885973763													0.1829218264466391	0.0001696323181848	0.1310107058610052	0.1545023696682464	-0.3583266294193669	0.0128222258088629	0.1082995951417004	0.0748792270531401									0.194535674649096	0.1137271417622458	0.0733998825601879	0.1190265486725663
BCL10	0.4259195783308405	7.545291561128999e-07	0.0788579197824609	0.0455835402625044	0.284033292138473	0.0489112472084081	0.2684859154929577	0.3538268506900878	-0.982320550487197	1.8215798753385737e-11	0.2684859154929577	0.2913907284768212	-0.7831368343294962	3.711217424599757e-06	0.2684859154929577	0.3981762917933131	-10.0	0.0	0.0534213685474189	0.0467783650061846					-0.6721017795121061	0.0171226318617072	0.1885856079404466	0.3230769230769231	-0.9463420460070524	0.000983263455987	0.1885856079404466	0.2831325301204819	10.0	0.0	0.0194730813287514	0.0681818181818181					-0.302022692656692	0.0001923956446228	0.1070073362003541	0.1698603442676193																					0.2491851781576519	0.0054556053823217	0.0737179487179487	0.1280262617972917													-0.0836949934010841	0.0014521907556054	0.1293335508605922	0.1362820257060617																									0.510518605086812	0.0399299673961537	0.0342857142857142	0.0578303081468974	-0.6502940867425804	0.0004165284151837	0.1048387096774193	0.0497991967871485																																	-0.5207558116419799	0.0268197072537619	0.0475708502024291	0.0265700483091787																					1.1132940040789094	0.0064907244444888	0.0182481751824817	0.0561167227833894
CYFIP1	0.4257992485805521	8.420680377855184e-11	0.0781441196464989	0.079638169563675					-0.470587812528448	0.0001169844792373	0.2957746478873239	0.3990066225165563	-0.7462069620584133	8.351260428430709e-08	0.2957746478873239	0.4620060790273556	0.0608922562459909	0.5977590903756336	0.120048019207683	0.1319014955583042									-0.4340064971727294	0.0951874739499435	0.2034739454094292	0.3253012048192771	0.4587249422883759	0.0072193397293934	0.0664375715922107	0.1167076167076167	-0.4465439187153381	5.3039954228870685e-09	0.1075132810523653	0.1951072183630323	-0.1658384059523681	0.0361361548478595	0.1075132810523653	0.2059110100682039					10.0	0.0	0.0876494023904382	0.111268603827073	-0.2791719489890756	0.0117296128346163	0.2235897435897436	0.3292847503373819	0.2799065364726227	0.020411985833749	0.2235897435897436	0.3932461873638344					-0.2325189621598014	0.0005808476172609	0.1499287749287749	0.175010258514567	0.2186705017785499	0.0139194612232123	0.2478839177750907	0.4242616703715465	0.298632016577576	0.0024735513993115	0.2478839177750907	0.3545597484276729	0.7541400714685775	0.0	0.2478839177750907	0.5168269230769231	0.1479845076138488	0.0	0.2677624602332979	0.3287355011542078	-0.2033195953457691	0.0112946819567503	0.4545454545454545	0.4318901795142555																					0.3309608047665907	0.0949233132005342	0.0548571428571428	0.0827353313634444
ICAM5	0.4257450170904924	0.0001568760502508	0.0724677090414683	0.0273146505853139					-1.4904996424553807	7.077191197720666e-05	0.0378521126760563	0.0397350993377483	-1.1259905811081032	0.0177994733131677	0.0378521126760563	0.033434650455927																					-0.8191534209335888	3.910904094087426e-09	0.0427523399949405	0.0525520990637269	-0.336892203691953	0.006979670778153	0.0427523399949405	0.0792465086066904	-0.5477022774926598	5.579451727497597e-05	0.0427523399949405	0.0564539841223169																																													-3.337274345906305	0.006545523295077	0.0103896103896103	0.001201923076923
PARD6B	0.4255382849986239	0.0	0.3288919102651257	0.2577155019510465					-0.8459463515454166	8.336436861126745e-13	0.3503521126760563	0.4254966887417218	-0.7161359905765641	9.385788059630792e-07	0.3503521126760563	0.4832826747720364	-0.3591194808418337	3.9325938917168325e-08	0.1992797118847539	0.1901495558304284	-0.5885438030497604	0.0039292551050158	0.205955334987593	0.3160493827160494	-0.840981957562922	0.0011676189027952	0.205955334987593	0.3384615384615385	-0.8925942695184721	0.0002147440030377	0.205955334987593	0.4096385542168674									-1.3297746257740894	0.012813794469483	0.005818365798128	0.0038973692757388																	10.0	0.0	0.0	0.0103092783505154
GALNT10	0.42541714221637	0.0	0.1410605030591434	0.1761262859169918	0.6821022551160273	1.4098637135076111e-09	0.2165492957746478	0.3776662484316185	0.6207840942443889	1.1794551853908382e-07	0.2165492957746478	0.5132450331125827																	0.7948227132869038	0.0304778939931908	0.0545905707196029	0.2710843373493976	-0.0868640064264426	0.6288694591628176	0.0962199312714776	0.1019656019656019	1.667904977480026	0.0	0.0123956488742727	0.1286620356387798	1.6040228335805942	0.0	0.0123956488742727	0.1227671321857746	1.4442914597823224	0.0	0.0123956488742727	0.0993825345486621													1.231521580184174	0.0005281025339649	0.0143589743589743	0.0787923416789396	0.0092335228062543	0.954423497479364	0.0373931623931623	0.0588838736151005									1.0779192489509717	9.33667033662964e-05	0.0241837968561064	0.0757211538461538	-0.2404872437558708	2.571260844127513e-09	0.0578758463169916	0.0595058280372766																													10.0	0.0	0.0625	0.0823293172690763	-10.0	0.0	0.0561797752808988	0.0																									10.0	0.0	0.0787515877336236	0.1001184834123222									0.6732813450784716	6.768821376316281e-06	0.0708502024291498	0.1292624900872323	10.0	0.0	0.103934233705226	0.1570796460176991	0.8340512488741575	0.0794517755682583	0.0255474452554744	0.0556478405315614	1.1355093375494385	0.0053029416115981	0.0255474452554744	0.0820668693009118	1.5868310273218016	3.0834190410074884e-07	0.0255474452554744	0.1234567901234567
MSL2	0.4250811373274946	2.371091485126087e-06	0.0564581917063222	0.0388435615466477	0.6293727939846087	0.0108311695153266	0.0757042253521126	0.1066499372647427													-0.8178535161321036	0.0611353602737926	0.0694789081885856	0.074074074074074	-1.7384685506889963	0.0003304808361631	0.0694789081885856	0.0871794871794871	-1.4132858238244834	0.0074784077783326	0.0694789081885856	0.072289156626506					-0.4655543948319495	0.0001760539665389	0.0513534024791297	0.0758079130172153	-0.5402130209153196	5.018330434125446e-06	0.0513534024791297	0.0721013316011692																									0.5424658368744417	0.0141102496128904	0.0350665054413542	0.1200381073356621					0.970842806053047	5.118646397995854e-06	0.0350665054413542	0.1189903846153846	-0.3787598370880735	0.0	0.092952116812138	0.0831029667417139																									0.6652735712693855	0.0045592477616204	0.0331428571428571	0.0683832840861122	10.0	0.0	0.1209677419354838	0.0775100401606425																													-0.259647921845498	3.2008283113290794e-08	0.1771003447650154	0.138388625592417													10.0	0.0	0.1608925425719319	0.195575221238938					0.7574863336135277	0.0762730983294778	0.0291970802919708	0.0668693009118541	1.0153880361847487	0.001444178869938	0.0291970802919708	0.0819304152637486
COA4	0.4247898708669778	0.0	0.2258667573079537	0.1676126285916991	-0.7284930443342454	4.043269120873038e-12	0.4181338028169014	0.3086574654956085	-0.9911714706219408	0.0	0.4181338028169014	0.4619205298013245	-1.4179602764079375	0.0	0.4181338028169014	0.4194528875379939	0.1105603707047387	0.2201940815065041	0.1368547418967587	0.1563027099966265													0.0999261431849513	0.506571869102135	0.0985108820160366	0.1468058968058968	-0.4360141330899798	0.0	0.282317227422211	0.3660525520990637	-0.4639509024532566	0.0	0.282317227422211	0.3845404352062357					10.0	0.0	0.0756972111553784	0.0907158043940467	-0.2678551803287133	0.0351479830967924	0.1835897435897436	0.2813765182186235					0.2138484081119726	0.0771355829934616	0.1835897435897436	0.3917525773195876	0.6182960637752517	7.150796970179447e-10	0.0519943019943019	0.1136643414033647	-0.2607798359361395	0.0047103813654437	0.3083434099153567	0.329946014607812					-0.32341253062208	0.0001757432875505	0.3083434099153567	0.2920673076923077	0.1170271570130461	1.1362577446957017e-07	0.150093808630394	0.1806834050557154	-0.2470214819459491	0.0439382315708067	0.2233766233766233	0.1932418162618796	-0.3564383327554603	0.0020995371464477	0.2233766233766233	0.1877007801743919	-0.3550292539611829	0.0120699392722917	0.2233766233766233	0.2175480769230769																																																													0.4065772477183192	0.0994284369759186	0.0404858299595141	0.0570975416336241
MYO6	0.4247693892314561	0.0	0.2949354180829368	0.3134090102873359					-0.4830152258247052	1.4202031485259344e-08	0.5616197183098591	0.6920529801324503	-0.5084817462498885	6.761925650290212e-07	0.5616197183098591	0.7507598784194529	0.1319503703238534	0.0287740396965591	0.2563025210084033	0.3110311480940065	-0.6227850162974239	1.5277706746476436e-05	0.3771712158808933	0.5135802469135803	-0.8269472542453467	4.009994861607815e-06	0.3771712158808933	0.5794871794871795	-1.0072369948601143	2.521426488639763e-07	0.3771712158808933	0.4879518072289157	0.2311016148688764	0.2797043373491907	0.0492554410080183	0.0761670761670761	-0.8255533033554014	1.3808827283229584e-10	0.05818365798128	0.0619148293566898	-0.7070097683966013	4.4369247949321176e-08	0.05818365798128	0.0597596622279961					10.0	0.0	0.0398406374501992	0.0644932671863926	-0.3300297619933954	0.053651691738502	0.1128205128205128	0.1592442645074224									-0.2205060972012351	0.0006696477096927	0.1698717948717948	0.1940910956093557	0.921777322522176	0.0	0.2478839177750907	0.5735154017148301	0.8439664029793076	0.0	0.2478839177750907	0.4937106918238994	1.0854823515971224	0.0	0.2478839177750907	0.5721153846153846	-0.4412557682404396	0.0	0.0974386165266334	0.0747242725640514					-0.563915037069409	0.0440770638830047	0.0487012987012987	0.0376319412574575	-1.3143565353660422	0.0001085798056729	0.0487012987012987	0.0360576923076923													0.675208020826437	0.0102766354330087	0.0285714285714285	0.0578303081468974
HK1	0.4246496790597341	3.188992587217416e-11	0.0994221617946974	0.082298687477829	-0.4398855400492682	6.519185732819211e-05	0.3565140845070422	0.3475533249686324	-0.572167499770386	5.777795325879073e-08	0.3565140845070422	0.4983443708609271	-1.0518381466543167	0.0	0.3565140845070422	0.4802431610942249	-0.0428984291964623	0.6185556247114955	0.2022809123649459	0.2272573934555268					-0.4569649025818312	0.0783481528700433	0.1836228287841191	0.3538461538461538					-10.0	0.0	0.0778923253150057	0.136056511056511	-0.313517453425936	1.103538145228244e-06	0.1644320769036175	0.2618544246451223	-0.3325174819051436	9.314740073707029e-08	0.1644320769036175	0.2543033452419617					10.0	0.0	0.0756972111553784	0.0836286321757618	-0.2953618793358345	0.0017312899482874	0.281025641025641	0.4170040485829959									0.3336081847810324	0.000122267216925	0.0705128205128205	0.1440295445219532									0.3692467178413456	1.1343895996764123e-06	0.3119709794437726	0.4699519230769231	-0.1483410705918897	5.375025286068259e-13	0.2123337955787584	0.2197554789250192	-0.2097392955186467	0.054759271176843	0.2681818181818182	0.2555438225976769																																																									0.0765559540187636	0.3699700319390724	0.0562511340954454	0.0626777251184834
SLMAP	0.424454939810921	2.597288631739456e-14	0.1198844323589395	0.104292302234835					-0.2405747363553455	0.0311026181625466	0.3116197183098591	0.4834437086092715	-0.401131976548321	0.0014095332786268	0.3116197183098591	0.5775075987841946	0.1896078502820971	0.0050044505291784	0.1938775510204081	0.2554818396491622					-0.4561133122237133	0.0507686602062615	0.228287841191067	0.4	-0.4849165575736611	0.0320171232009756	0.228287841191067	0.4277108433734939	0.0518406241762092	0.7367855862194078	0.1099656357388316	0.1511056511056511	-0.2927230416560225	0.0002586496433536	0.1022008601062484	0.189066747206282	-0.1786049950262319	0.0293286326039034	0.1022008601062484	0.1867489444624878					-0.4314554324866975	0.022337938069648	0.1593625498007968	0.1644223954642097	-0.2515813709565456	0.071661893363295	0.1456410256410256	0.2422402159244264					0.3641679702815176	0.0022973024253842	0.1456410256410256	0.3549337260677467	0.1554078384606007	0.1692460914104	0.0562678062678062	0.0970455478046778					0.5534300788705003	0.0007453057081437	0.0798065296251511	0.1595911949685534	0.93827610934497	2.3647596002586047e-11	0.0798065296251511	0.235576923076923	-0.3027287202998433	0.0	0.16212578513745	0.157171763230642									0.4384454224027073	0.0210404561429189	0.1084415584415584	0.1610576923076923																	10.0	0.0	0.1008064516129032	0.0843373493975903													-10.0	0.0	0.060377358490566	0.0080726538849646	-2.534574869008494	0.0151562850082523	0.037037037037037	0.0352941176470588									-0.0338536494245513	0.6242623163308183	0.1017964071856287	0.0956161137440758	-0.5899667128154313	0.0147894942662094	0.0445344129554655	0.0227743271221532									0.021839916817164	0.8650077828942785	0.1115678214914856	0.1393805309734513
TLE4	0.4242942245110263	1.5836670650982307e-08	0.0958531611148878	0.0665129478538488					-0.5744170705155632	0.0009595689093349	0.1742957746478873	0.2069536423841059	-0.8448815782054243	2.9054678358605708e-05	0.1742957746478873	0.2462006079027355	0.0711120767209959	0.2686939680194283	0.3169267707082833	0.3665804565388508	-0.5441145005568445	0.0068185608277209	0.2481389578163771	0.3259259259259259	-0.7423103785466314	0.002095594329326	0.2481389578163771	0.3538461538461538	-1.2133383811364824	1.3605637968083785e-06	0.2481389578163771	0.2891566265060241	10.0	0.0	0.0263459335624284	0.1025798525798525	0.2072494457825602	0.058486455473462	0.0685555274475082	0.1395348837209302					0.4894444020275	8.146196748263346e-08	0.0685555274475082	0.1899441340782122	10.0	1.6646978511990822e-06	0.0677290836653386	0.0978029766123316	-0.293827780154369	0.0554787415786277	0.1374358974358974	0.1970310391363023									-0.4474224775025943	3.8317177300591464e-08	0.1228632478632478	0.111202297907263	1.3254041759454047	4.496443670473072e-13	0.0471584038694075	0.2054620514449031	1.1907207894603355	9.879717688380132e-10	0.0471584038694075	0.1533018867924528	1.8020812981708856	0.0	0.0471584038694075	0.2487980769230769	-0.4065459454389897	0.0	0.2706175055061587	0.2343754452962466	0.3520890543409512	0.0022671146011562	0.2071428571428571	0.2375923970432946					0.5814579492085495	1.944338829418704e-06	0.2071428571428571	0.328125	10.0	0.0	0.0647840531561461	0.0845360824742268													0.1167872320972332	0.4593281462798191	0.1673387096774193	0.1449799196787148													0.2025046709186085	0.5458875960171171	0.1132075471698113	0.1039354187689202													-0.0938054334762703	0.063163874403478	0.1729268735256759	0.1582938388625592	-0.3092560681839051	0.0020783386918633	0.2074898785425101	0.1525189786059351									-0.0698203401059778	0.3367723324828354	0.2613035819142689	0.3128318584070796	0.6262266138651021	0.0002569634987277	0.1167883211678832	0.2026578073089701	0.8296180666926265	1.11824878664067e-05	0.1167883211678832	0.2522796352583586	0.6991614252363608	2.2820501832273474e-06	0.1167883211678832	0.2514029180695847
ILKAP	0.4240964442088196	3.002106817554836e-11	0.0843643779741672	0.077864490954239					-0.9011050908105322	2.888513163192582e-07	0.164612676056338	0.1920529801324503	-0.666688107730992	0.0015039165806542	0.164612676056338	0.2218844984802431	0.047310267273966	0.7097919201276839	0.1002400960384153	0.1109861688968851	-0.8016374281237951	0.0049095301705543	0.1315136476426799	0.1382716049382716	-1.2441275659372808	0.0004852903385474	0.1315136476426799	0.1384615384615384	-0.5510739263354115	0.094889417015204	0.1315136476426799	0.2349397590361445	-0.0097823738110657	0.9612857608750472	0.0710194730813287	0.1025798525798525	-0.2857465532478739	0.001614813641436	0.0913230457880091	0.1522198731501057	-0.3199267800095144	0.0001971261006433	0.0913230457880091	0.1500487171159467					10.0	1.6646978511990822e-06	0.0717131474103585	0.070871722182849	-0.4092146030614839	0.0151896821524524	0.1046153846153846	0.1524966261808367									-0.0158127426900626	0.9030997953872286	0.0566239316239316	0.0845301600328272					0.5968349114426394	0.0006460145042462	0.0725513905683192	0.1407232704402515	0.7048944010064401	1.0753108940333636e-05	0.0725513905683192	0.1694711538461538	-0.2942703644564122	0.0	0.1150175381352475	0.1072700846419105																													10.0	0.0	0.0866935483870967	0.072289156626506																													-0.0737664389879239	0.2860056100969326	0.0836508800580656	0.0791469194312796													-0.0187069051033312	0.8718630774649431	0.1227246036406341	0.1469026548672566					0.824673754532685	0.0413855449202847	0.0310218978102189	0.0729483282674772	0.7413816086927347	0.022295975745288	0.0310218978102189	0.0684624017957351
NXF1	0.4237976657762054	2.0241083507059263e-10	0.1362338545207342	0.0748492373181979					-0.5870994994669427	0.0024047900675245	0.1232394366197183	0.1672185430463576	-1.2995766125455146	3.0580415612434655e-08	0.1232394366197183	0.1610942249240121	-10.0	0.0	0.0690276110444177	0.067131451703587	-1.430881517707207	2.1290078906700124e-05	0.1215880893300248	0.074074074074074	-1.455296699740974	0.0001870577991591	0.1215880893300248	0.123076923076923	-1.465309880886562	0.0003432078625497	0.1215880893300248	0.1024096385542168	0.5528220051840509	0.0090783783569605	0.0400916380297823	0.082002457002457	-0.1762890991750036	0.076332119620406	0.0824690108778143	0.1392328601630927	-0.296556083723079	0.0014045452817656	0.0824690108778143	0.1354335823319259	0.2646509642565822	0.0019623608503207	0.0824690108778143	0.2031755366068803	10.0	1.6646978511990822e-06	0.0557768924302788	0.0659107016300496	-0.4305735512090278	0.0120520554666083	0.0882051282051282	0.145748987854251	0.4265637002498192	0.0191292599405025	0.0882051282051282	0.2047930283224401					-0.0028361658641326	0.9838633522870788	0.0519943019943019	0.0683217070168239	0.5170176001874236	0.0086405098872966	0.0411124546553808	0.1406795808193077	0.4171640364905204	0.0804247528955564	0.0411124546553808	0.0833333333333333	0.8713937908502347	7.0305917213204665e-06	0.0411124546553808	0.1310096153846154	0.0606473035347454	0.0555976516876846	0.0914838078146667	0.109464504545584									0.5530868243177175	0.0009653918551725	0.124025974025974	0.1983173076923076													0.6948767225638613	3.078742032863219e-05	0.0571428571428571	0.1224145208948923					-10.0	0.0	0.0786516853932584	0.0																									0.2100195139478215	0.0216157160486758	0.0435492651061513	0.0504739336492891													0.0812516538465977	0.6569106868842819	0.0493247210804462	0.0588495575221238					1.1321797830549571	0.0420767020638363	0.0145985401459854	0.0486322188449848	1.2630266517673314	0.005361867669537	0.0145985401459854	0.0516273849607182
FUCA1	0.4236527372973721	4.1158348054798654e-11	0.0917743031951053	0.0746718694572543									-0.587791974113352	0.0003123515261647	0.192781690140845	0.3768996960486322	-0.2511074996141814	0.0019387492365351	0.1500600240096038	0.1352749353424041					0.4674759678093619	0.0514710372619275	0.1985111662531017	0.4461538461538462	0.4508105149416113	0.0357709322683582	0.1985111662531017	0.5602409638554217					-3.6519098906655874	3.4373466657967844e-08	0.005818365798128	0.0009060706735125	-3.13977651381335	3.1935062692189578e-06	0.005818365798128	0.0009743423189347	-2.5485954977384706	5.165525740073409e-06	0.005818365798128	0.0014701558365186					-4.095883540195915	3.485084616823576e-09	0.0205128205128205	0.0020242914979757													-4.424829866828929	2.1337121621712734e-07	0.0108827085852478	0.0006351222610352	-10.0	0.0	0.0108827085852478	0.0	-3.605620929991477	0.0017738052975292	0.0108827085852478	0.0006009615384615	0.2810772965622856	0.0	0.1549065992332164	0.2015731425802958	-0.4022610772003188	6.141578921482154e-09	0.4811688311688312	0.4065469904963041	-0.1751998458698521	0.0159205404500418	0.4811688311688312	0.4658100045892611	-0.5059154928980486	9.814644546967272e-10	0.4811688311688312	0.4759615384615384
CHCHD7	0.4233235546309715	0.0	0.2801155676410605	0.1848173111032281	-0.609937702764665	1.9124297548210238e-07	0.335387323943662	0.2572145545796738	-0.8293096648294036	9.418951541553988e-15	0.335387323943662	0.4205298013245033	-1.230142423226385	0.0	0.335387323943662	0.4012158054711246	-0.5195019638569254	5.9583623651331385e-06	0.0768307322929171	0.0535252445743843					-0.942082552054616	0.0004811201849932	0.1761786600496278	0.2358974358974359									-0.6497539693248381	4.4916346403561996e-10	0.0670376928914748	0.095741467834491	-0.4947529066892027	1.305740667516417e-06	0.0670376928914748	0.0938616433907112	-0.3618920576102801	0.0004219795482146	0.0670376928914748	0.1052631578947368					-0.5755993231773764	0.0001796506029199	0.1189743589743589	0.1518218623481781	-0.7813444598098289	9.32527756623809e-06	0.1189743589743589	0.1013071895424836	-0.3276924502558415	0.0806579437163366	0.1189743589743589	0.1362297496318114					0.5264683770183004	2.763212578933818e-06	0.1523579201934704	0.3188313750396951	0.5863045461222023	1.114232533357578e-06	0.1523579201934704	0.2672955974842767	0.7230753407152306	3.5108028149660174e-11	0.1523579201934704	0.3161057692307692	0.2394147133793321	0.0	0.1255404192837915	0.1674313887543104	-0.3743028546769462	0.0028359676659282	0.2038961038961039	0.1594508975712777	-0.3040916785118966	0.0191315429241537	0.2038961038961039	0.1656723267553923	-0.2616584279990077	0.0904529450494167	0.2038961038961039	0.2103365384615384																	-0.2914259872186617	0.1877400032127808	0.0665322580645161	0.0502008032128514													-1.2643909521418588	0.005105836901615	0.060377358490566	0.0201816347124117									-2.514266621226034	0.0891011667690979	0.0925925925925925	0.0512820512820512	-0.2155773146513134	0.006073568015953	0.0600616947922337	0.0523696682464455	-0.4566250429274946	0.0050522910003473	0.0850202429149797	0.0514147688060731									0.0533144047776695	0.7826450553360387	0.0452143276570757	0.0628318584070796									0.6674456232953458	0.0439043040453859	0.0328467153284671	0.0628507295173961
ISOC2	0.4228589142165811	2.641235206165552e-14	0.1808973487423521	0.0947144377438808	-0.57885862873244	6.642080481123118e-07	0.3591549295774648	0.2722710163111669	-1.0921903935075197	0.0	0.3591549295774648	0.3923841059602649	-1.0023825063171246	5.630082956177912e-14	0.3591549295774648	0.4285714285714285	-0.2046783459289731	0.001518692302937	0.2106842737094837	0.2046553469020578									0.585032788279549	0.0004610380114896	0.2531017369727047	0.7289156626506024	0.591460516860278	0.000102597059198	0.0721649484536082	0.1431203931203931	-0.4328601113141839	5.927965473737984e-14	0.2114849481406526	0.2968891573542736	-0.2808405385933322	1.604171235444167e-07	0.2114849481406526	0.3364728808054563	-0.3119123848022779	1.9990433348375693e-08	0.2114849481406526	0.3016759776536313	10.0	0.0	0.0358565737051792	0.0687455705173635	-0.3143022433277538	0.0132079745515422	0.1764102564102564	0.2591093117408907									0.5322224429158264	6.054073935029289e-05	0.0302706552706552	0.0703734099302421	-0.4590333574774646	0.0002037072927571	0.1680773881499395	0.1711654493489997									0.2120002115383349	0.0	0.1288033281670609	0.1718487275214454					-0.5604365666387825	0.003929837396868	0.0896103896103896	0.0743460302891234	-1.325114652974763	1.964479547910513e-07	0.0896103896103896	0.0492788461538461													-0.5656443429067421	0.0223503025071417	0.0491428571428571	0.029126213592233																	-10.0	0.0	0.0452830188679245	0.0554994954591321
PPP1R13L	0.4226291415996441	1.8228913563063777e-07	0.043711760707002	0.0519687832564739					-0.2636303768201714	0.06808018418657	0.1813380281690141	0.3493377483443708					-10.0	0.0	0.04921968787515	0.0774766670414933									-0.6701070005520041	0.0177102685375812	0.1836228287841191	0.2349397590361445									0.5062236789038077	2.9219999372810093e-08	0.0569187958512522	0.1799285482299447	0.4467599921376576	1.4071819142693716e-06	0.0569187958512522	0.1770067627168479													0.4381251180618735	0.0399919018315776	0.0512820512820512	0.1546391752577319	-0.2240652662679258	0.0690536786209785	0.0502136752136752	0.0597045547804677																									-10.0	0.0	0.0045454545454545	0.0																																																													10.0	0.0	0.0	0.0031720856463124					10.0	0.0	0.0	0.005813953488372
SEMA3B	0.4225831755612899	8.9810789239887e-07	0.0356560163154316	0.0860234125576445	-0.5083001888770392	0.0003777026156727	0.2869718309859155	0.219573400250941	-1.4837968701430777	0.0	0.2869718309859155	0.271523178807947	-1.7063643266916848	0.0	0.2869718309859155	0.2401215805471124	-10.0	0.0	0.0168067226890756	0.014393343078826	-0.8119917970925551	0.008330759175463	0.1166253101736972	0.1185185185185185	-1.3181520022469204	0.0001727497198441	0.1166253101736972	0.1538461538461538	-1.2057409889641564	0.0004577301951425	0.1166253101736972	0.1626506024096385	0.398592043378185	0.0021884599180284	0.0962199312714776	0.1775184275184275	-1.728317785205708	0.0	0.033139387806729	0.0211416490486257	-1.2714795822004712	2.0123227361701117e-15	0.033139387806729	0.0305293926599545	-1.4505105256241886	0.0	0.033139387806729	0.0226403998823875					-1.3165102053548376	6.107678157848565e-07	0.0533333333333333	0.0371120107962213	-0.6953158843856441	0.0173545955647045	0.0533333333333333	0.0544662309368191													-0.9460115272315814	0.0199851516033201	0.0072551390568319	0.0047169811320754
MT-ATP6	0.4225162025640151	0.0	0.7639360978925901	0.6862362539907769	-0.6331674711531288	0.0	0.8054577464788732	0.6612296110414053	-0.3040981500719271	6.984036595852871e-05	0.8054577464788732	0.8228476821192053	-0.704472136919609	1.3365093992709665e-13	0.8054577464788732	0.7659574468085106	0.1207075454896887	1.4816017127601225e-06	0.8631452581032413	0.915439109411897													0.4260986445443439	8.275141999282267e-12	0.5395189003436426	0.6885749385749386	-0.7026558858431792	0.0	0.7586643055906906	0.7182120205376019	-0.0876987700201973	0.0064957556832096	0.7586643055906906	0.8619681714842481	-0.5541085397775215	0.0	0.7586643055906906	0.6721552484563363	0.1531994580709134	0.1489866284517149	0.6693227091633466	0.6938341601700921	-0.4568892187269684	0.0	0.916923076923077	0.863697705802969									0.3414643689661344	0.0	0.5349002849002849	0.6175625769388593	-0.7519015955404295	0.0	0.989117291414752	0.8475706573515401	-0.0997386720881835	0.0029343985929463	0.989117291414752	0.9669811320754716	-0.4785400574356724	0.0	0.989117291414752	0.9068509615384616	0.1432385529131676	0.0	0.8779672077657231	0.9086038359599876	-0.4823267164352137	0.0	0.8993506493506493	0.8674762407602957					-0.4992190052688496	0.0	0.8993506493506493	0.8677884615384616	1.0792719980606778	0.0	0.3504983388704319	0.6048109965635738	-0.2518761972291855	1.95681929082247e-05	0.7497142857142857	0.7116541353383459	0.1876826091523936	0.0334698426284092	0.7497142857142857	0.7180451127819549	-0.2219750701457272	0.0053467622015315	0.7497142857142857	0.5495989869143099	0.0100901446594003	0.9260997456083716	0.6108870967741935	0.5248995983935743					0.5460767867895832	0.0033730751137664	0.7303370786516854	0.9545454545454546	0.5203235545876038	0.0680224896699718	0.7303370786516854	0.9347826086956522	-0.6144708737164827	0.0657291965355682	0.230188679245283	0.1079717457114026													0.3256800940922763	0.0	0.5202322627472328	0.6062796208530805	0.0702681253331954	0.0549017900004177	0.8502024291497976	0.9285714285714286	0.4932729352747665	0.0	0.8502024291497976	0.9519230769230768	0.4818633750794598	0.0	0.8502024291497976	0.9401268834258524	0.2623224310763064	3.5093489895316984e-06	0.5096887844979449	0.6159292035398231	-0.1832807652849848	3.009819650635006e-05	0.9616788321167884	0.9127906976744186	0.3653808400186829	0.0	0.9616788321167884	0.9635258358662614	0.2716974723725552	5.62453787248766e-12	0.9616788321167884	0.947250280583614
ZNF593	0.4222884080890573	0.0	0.3004078857919782	0.2575381340901029					-0.5337127029997171	1.5942555860046324e-08	0.442781690140845	0.5860927152317881	-0.7341523821214025	5.227995169133208e-11	0.442781690140845	0.6352583586626139	10.0	0.0	0.1074429771908763	0.106825593163162					-1.0235549853447448	8.874153606519796e-08	0.315136476426799	0.4153846153846154	-0.4684030742967325	0.0139498662376951	0.315136476426799	0.5060240963855421	10.0	0.0	0.0171821305841924	0.1068796068796068	-0.4222705965623755	1.2793728471731006e-14	0.2342524664811535	0.3307157958320749	-0.4243850756502901	0.0	0.2342524664811535	0.3384215654433257	-0.281058193209076	8.6274460535441e-08	0.2342524664811535	0.334019406057042	10.0	0.0	0.0358565737051792	0.0644932671863926	-0.4203071192525253	0.0001318407286888	0.2102564102564102	0.3002699055330634	-0.2633989427919283	0.0498798476512981	0.2102564102564102	0.2908496732026144					0.8741894277513117	2.2472298631158711e-13	0.0338319088319088	0.0839146491588018	-0.1850643859151372	0.0769331430603276	0.2503022974607013	0.2940616068593204					-0.2654551021187326	0.0063846499565089	0.2503022974607013	0.2469951923076923	0.0900002801104112	0.009950350938825	0.0712129863773554	0.0732138276952891									-0.4099775192246124	0.0323894615098405	0.1331168831168831	0.1298076923076923																																	10.0	0.0	0.0679245283018867	0.036326942482341																									1.03569984689969	0.037369463116737	0.0080971659919028	0.021411578112609
G3BP2	0.4222488003586548	0.0	0.1735893949694085	0.1567931890741397	-0.3847524686985726	0.0003020656166219	0.3767605633802817	0.3688833124215809	-0.3810054530869688	0.0001410891975865	0.3767605633802817	0.554635761589404	-0.4827146811499944	4.149738714023679e-05	0.3767605633802817	0.6200607902735562	0.0299351975330927	0.7101391803365491	0.2322929171668667	0.2568312155628022	-0.556850148643911	0.0003015696608069	0.3349875930521092	0.4518518518518518	-0.7008708052097498	0.0001342231570892	0.3349875930521092	0.5333333333333333	-0.908949209629658	2.6022869463653875e-06	0.3349875930521092	0.4397590361445783	0.3385289740653243	0.0680707022710629	0.0618556701030927	0.1019656019656019	-0.5720778376178501	0.0	0.226410321274981	0.3128964059196617	-0.5271302415311908	0.0	0.226410321274981	0.3173108151997402	-0.3115100933620275	2.6667424618858862e-09	0.226410321274981	0.3490149955895325	0.1746801665530382	0.5858644980843779	0.0756972111553784	0.0963855421686747	-0.3193736088779942	0.0008528210596179	0.2574358974358974	0.3825910931174089					-0.202181190835444	0.0548181050749234	0.2574358974358974	0.4042709867452135	0.0988336033799196	0.2557763598913247	0.1022079772079772	0.1401313089864587					0.2545614131493786	0.0128422134209528	0.249093107617896	0.3278301886792453	0.2508820412212081	0.0046579469606412	0.249093107617896	0.3647836538461538	0.0628698309817268	0.0019636599242475	0.2116404274410637	0.237624326712075	-0.3574315631529752	4.275604654293571e-05	0.3285714285714285	0.3025343189017951	-0.4435169254499281	2.8802374928180585e-07	0.3285714285714285	0.2845341899954107					0.0913395438887623	0.5910049128643471	0.1229235880398671	0.1532646048109965	-0.2658488488277657	0.0103488712781436	0.2342857142857143	0.2233082706766917					-0.3383944056511535	0.0001869590689214	0.2342857142857143	0.2249894470240608	0.1334056479594821	0.334656908768015	0.1713709677419354	0.1610441767068273	-1.1767929516594815	0.0141359480444819	0.3146067415730337	0.0789473684210526									-0.586543947385631	0.2287018375532758	0.060377358490566	0.0262361251261352													0.1146493642576654	0.0058877105403064	0.2019597169297768	0.2125592417061611	-0.6525191056695823	0.0	0.2550607287449393	0.1438923395445134					-0.2266037890704456	0.0157154672602493	0.2550607287449393	0.2172878667724028	-0.0807812351749764	0.4559985339452462	0.1274221961244862	0.1491150442477876									0.3878212854976059	0.0564920020376289	0.0802919708029197	0.1358024691358024
CREB3L1	0.422222153238851	0.0	0.2736913664174031	0.2582476055338772									-1.2128220227886355	1.0503238592942477e-12	0.1910211267605633	0.2492401215805471									-0.8384472596726076	0.0840742808507337	0.0521091811414392	0.0974358974358974					10.0	0.0	0.0492554410080183	0.1197788697788697	0.9358630948596032	0.0	0.0521123197571464	0.2760495318634853	0.9374363256655636	0.0	0.0521123197571464	0.2526794413770705									1.5344704276021128	1.7262976404489392e-09	0.0164102564102564	0.1491228070175438					-0.8085940605807866	0.0621984044317335	0.0164102564102564	0.0257731958762886					10.0	0.0	0.0	0.0015878056525881													4.122813125474869	0.0007249464521683	0.0006493506493506	0.0079197465681098	2.5159419782299977	0.0763684558801199	0.0006493506493506	0.0045892611289582
DNMT1	0.4221113026110815	5.139901842316738e-09	0.0812712440516655	0.0564029797800638	-0.6792394287871346	2.750997970630326e-07	0.2957746478873239	0.2220828105395232	-1.1676091081876887	0.0	0.2957746478873239	0.304635761589404	-1.1933100056290735	5.4810551866664727e-14	0.2957746478873239	0.2978723404255319	-0.0529196940145194	0.557112030315902	0.1896758703481392	0.1790172045428989					-0.509653729505275	0.0303076742949476	0.2406947890818858	0.358974358974359					-0.0245135586232641	0.8452057115519223	0.1764032073310424	0.1999385749385749	0.1574963848091972	0.0382853563051756	0.1153554262585378	0.2473572938689217									-0.2368595990885059	0.4608279114765751	0.0637450199203187	0.0779588944011339													0.2525765865842846	0.0277076075973784	0.0534188034188034	0.0816577759540418	-0.1793386938990807	0.0891081534637853	0.2128174123337363	0.2858050174658622									0.3930482228272014	0.0	0.1138755200261032	0.168713841944769	-0.4081161641826166	1.2195475357370685e-06	0.3915584415584415	0.3674762407602956	-0.4295963060826911	7.307805997690595e-07	0.3915584415584415	0.3350160624139514	-0.4896243012273222	4.574572592618846e-06	0.3915584415584415	0.3810096153846153																	-0.0159070031464157	0.9468196499168976	0.0967741935483871	0.0839357429718875																													-0.0360773337793376	0.5868771554174522	0.10215931772818	0.1008293838862559													-0.2706294522216259	0.0141069008118426	0.1203758073987081	0.1057522123893805									0.5504208302318402	0.0290570162398078	0.0547445255474452	0.0965207631874298
MBD6	0.4220867408438077	4.548606022121661e-08	0.0546906866077498	0.0546293011706278					-0.7731531375050641	0.0001883014705237	0.1029929577464788	0.1506622516556291	-0.9921577531649036	0.0001472338705233	0.1029929577464788	0.1398176291793313	-0.0720001995118901	0.5925340357150964	0.0798319327731092	0.0798380748903632	-0.5306728049808973	0.0784017396389789	0.1290322580645161	0.1530864197530864	-0.9934181649104168	0.0030031328542619	0.1290322580645161	0.1743589743589743	-1.3030695641627588	8.576533358888362e-05	0.1290322580645161	0.144578313253012					-0.3445865165891248	0.0093571258673433	0.0427523399949405	0.0724856538810027													-0.3586489341842926	0.0723202771866961	0.0748717948717948	0.1228070175438596																					0.6596537842234999	0.0001947768649945	0.060459492140266	0.1382211538461538	-0.207577628656171	4.309667868376575e-09	0.071335345460478	0.0682265097323947																									0.3932009795652553	0.0557453204396612	0.0468571428571428	0.0797804981004643					-10.0	0.0	0.0561797752808988	0.0																																																	1.0586312963554607	0.0831110959747433	0.0127737226277372	0.0395136778115501	1.0935894196458176	0.0275062324117163	0.0127737226277372	0.0392817059483726
ABI1	0.4219005383443161	3.140835202994289e-08	0.1000339904826648	0.0528556225611919	0.2465448016949358	0.0779115224044449	0.2403169014084507	0.3500627352572145	-0.572309701808008	5.829164035316419e-05	0.2403169014084507	0.3096026490066225	-0.5361222786395505	0.0009381411747569	0.2403169014084507	0.4042553191489361	-0.0316078252298764	0.6712539643112618	0.283313325330132	0.3045091645114134	-0.4002847279097904	0.0564718242059074	0.2481389578163771	0.3259259259259259	-0.3860788110828689	0.0959569521608054	0.2481389578163771	0.4615384615384615	-0.7230260362413026	0.0021799785111008	0.2481389578163771	0.3795180722891566	0.4325136525103068	0.0115852998387568	0.0710194730813287	0.1231572481572481					-0.3844840914846456	6.879841321458294e-07	0.1133316468504933	0.1831763559597271	0.1993137908684665	0.0059704689642028	0.1133316468504933	0.2725668920905616	10.0	0.0	0.095617529880478	0.0850460666194188													-0.1354447200629464	0.125341647926734	0.1022079772079772	0.1276159212146081	0.5233640345444414	2.5556981393753403e-06	0.1463119709794437	0.3245474753890124	0.3372284472539801	0.0107515273960828	0.1463119709794437	0.2185534591194968	0.7212504666146249	4.960104907713173e-11	0.1463119709794437	0.3112980769230769	-0.0610611930788479	0.0002030061417868	0.3385267966392039	0.3654136624013223	0.3771571415967312	4.431961630434256e-06	0.3116883116883117	0.4350580781414995					0.7098966228714396	3.104687944098582e-14	0.3116883116883117	0.5733173076923077	10.0	0.0	0.0548172757475083	0.0646048109965635													0.091748435660553	0.3839358999395338	0.3125	0.2622489959839357													-1.0151330858469905	0.0	0.0867924528301886	0.0141271442986881													0.0451425419197993	0.2665688862620801	0.2527671928869534	0.2475118483412322	-0.2985484864344512	0.0467620204590343	0.1002024291497975	0.0772946859903381									-0.0049127095255095	0.952789792089683	0.2806811509101585	0.3203539823008849					0.6607749727393392	0.0463569398751795	0.0492700729927007	0.0972644376899696	1.049720052488163	9.724626598605466e-06	0.0492700729927007	0.1358024691358024
MTHFS	0.4218148399418578	0.0	0.2855880353501019	0.1986520042568286													-0.0474360803017587	0.7669619115299661	0.0690276110444177	0.0726414033509501																	0.8738687586807354	3.605270323569517e-11	0.0220086010624841	0.1362126245847176	0.9296583199814448	5.711555889489296e-12	0.0220086010624841	0.1139980513153621	0.8742964937225902	2.271767767538441e-10	0.0220086010624841	0.1037930020582181																																	0.174441006769742	8.870279767026326e-12	0.1251325556733828	0.1581407278634329	0.7148175368211186	2.1494154776742613e-09	0.1402597402597402	0.2080253431890179					0.7809417153214285	2.5912447044611248e-08	0.1402597402597402	0.2560096153846153
KCNK5	0.4215516602090232	1.080528887224153e-07	0.0726716519374575	0.0503724725079815	-0.6097160943158904	0.0153530511149264	0.0880281690140845	0.0727728983688833																	-1.2232676720422104	0.0122009322108182	0.0545905707196029	0.0769230769230769									-0.6054030467817092	0.0502116343651543	0.0075891727801669	0.013591060102688					0.569049413304307	0.0285074575215022	0.0075891727801669	0.0311673037341958																																																																																																					-2.326422581753886	0.01557751704557	0.0070850202429149	0.0006901311249137					-1.5464355462487058	0.0591939909774708	0.0070850202429149	0.0015860428231562
SMIM22	0.4214757842144189	0.0	0.2911284840244731	0.2921248669741043					-0.5069665002728992	4.350877309027306e-09	0.4982394366197183	0.640728476821192	-0.93863841753898	0.0	0.4982394366197183	0.6170212765957447	0.2559784689970909	0.0	0.7436974789915967	0.8724839761610256	0.759390786830593	2.68676939882225e-12	0.4466501240694789	0.7703703703703704					0.4032587452901457	0.0072238816463672	0.4466501240694789	0.8132530120481928																																																																																																																																													-10.0	0.0	0.0145985401459854	0.0
ABLIM1	0.4210912862873111	0.0	0.1174711080897348	0.1661936857041504					-0.6492079708941791	4.10404422561633e-08	0.3741197183098591	0.4155629139072848	-0.4326559574562206	0.0014112341275168	0.3741197183098591	0.5501519756838906	-0.1901555288446912	0.0030299034368358	0.2436974789915966	0.2419880805127628	0.8475769465788695	4.893062203196401e-09	0.2630272952853598	0.562962962962963	0.4807228362410011	0.0194224569709617	0.2630272952853598	0.5282051282051282	0.450411926212061	0.0168509099398767	0.2630272952853598	0.6144578313253012	-0.2099592925570278	0.0704996406453683	0.2348224513172966	0.1993243243243243	-0.656408195114661	7.718056566279277e-05	0.0533771818871742	0.0329205678042887	-1.4800523839746484	0.0	0.0533771818871742	0.021760311789542	0.2431684219200068	0.091245761436398	0.0533771818871742	0.0832108203469567									0.771060698926972	0.0755814158700339	0.0194871794871794	0.0522875816993464	1.5986097324692248	4.8193008729013025e-09	0.0194871794871794	0.1288659793814432	0.3223632293163437	1.2043979479126691e-11	0.2044159544159544	0.3594583504308576	-0.5735541676265782	2.6752497033737754e-09	0.2370012091898428	0.2143537630993966	-0.6907213662913926	2.8788262741595365e-10	0.2370012091898428	0.1462264150943396																									10.0	0.0	0.0	0.0022556390977443									10.0	0.0	0.0766129032258064	0.0726907630522088																													0.2530877410121053	0.0003079689630999	0.0805661404463799	0.0926540284360189									0.3294704942697976	0.0128947093457839	0.1072874493927125	0.1665344964314036	10.0	0.0	0.0963006459189665	0.1230088495575221					1.0093170596704837	0.0011304692877649	0.0456204379562043	0.121580547112462	0.915592284759186	0.0003612905275814	0.0456204379562043	0.1122334455667789
SNAP23	0.4210722114406606	2.3738239569963777e-14	0.133004758667573	0.1044696700957786	0.4693403379624584	0.0001434300959066	0.2359154929577464	0.3751568381430364	-0.3179250069900684	0.0176168145311318	0.2359154929577464	0.3725165562913907	-0.2677433860206651	0.0786862991008271	0.2359154929577464	0.4832826747720364	0.156442396066769	0.1194385152381227	0.1158463385354141	0.1358371753064207													0.020605503029342	0.9122499416417548	0.0904925544100801	0.1173218673218673	0.1714325345055296	0.0411220214453012	0.0875284593979256	0.2213832678948958	0.232874146052729	0.0032136527404716	0.0875284593979256	0.234491718090289	0.3445506853825846	6.444897686328819e-06	0.0875284593979256	0.2425757130255807	-0.7059461568762152	0.0006645864645098	0.1434262948207171	0.0829199149539333													-0.0516231967271245	0.4401030129011553	0.1873219373219373	0.2314320886335658	0.1649513139913969	0.0758010675409694	0.2551390568319226	0.405208002540489	0.3695418428624789	4.955038877708017e-05	0.2551390568319226	0.3694968553459119	0.2220651243254891	0.0135911396067651	0.2551390568319226	0.3689903846153846	0.0963300627412523	0.0003531414677275	0.1328411779101068	0.1532959046994784	0.2359698469271911	0.0616417914890476	0.1974025974025974	0.2254487856388595									10.0	0.0	0.0863787375415282	0.1017182130584192	0.332855277922276	0.046698228987896	0.1005714285714285	0.1364661654135338	0.3864555906757734	0.0388589363306437	0.1005714285714285	0.1541353383458646	0.4740832481245766	0.0003420676415917	0.1005714285714285	0.1642043056141832	0.3608397252325595	0.0824246657497727	0.0907258064516129	0.0919678714859437	-1.4089489493715088	0.0589656263438246	0.1910112359550561	0.043859649122807																									-0.0809649367341387	0.3868939239009463	0.0538922155688622	0.0509478672985782													10.0	0.0	0.0581327069876688	0.0889380530973451					0.8985649318734497	0.0598378586294253	0.0218978102189781	0.0577507598784194	0.819156543476714	0.0369243742379057	0.0218978102189781	0.0505050505050505
MAPK10	0.4209989687872916	1.3493659542278545e-08	0.054180829367777	0.059418233416105													0.0961886232712888	0.0096996474280469	0.4297719087635054	0.5199595187225908													10.0	0.0	0.0790378006872852	0.1421990171990172													10.0	0.0	0.0239043824701195	0.0474840538625088
BBIP1	0.4207116754777015	1.7277517744404494e-09	0.0853501019714479	0.0652713728272437	0.3632361069027712	0.0425961561095239	0.1408450704225352	0.2120451693851945	-0.6036002515902135	0.0006401596762441	0.1408450704225352	0.2003311258278145	-0.3781042774692012	0.0664500871728782	0.1408450704225352	0.2553191489361702	0.1049132137240807	0.034789008613384	0.3469387755102041	0.4108849657033622	0.3874350090993791	0.0870131574249668	0.1761786600496278	0.3555555555555555	-0.6221212591699726	0.0222442141841011	0.1761786600496278	0.282051282051282					-0.3091704746315662	0.1203225545727336	0.0595647193585337	0.0586609336609336													10.0	0.0	0.0796812749003984	0.0637845499645641													0.137629744314883	0.2781659448138018	0.0484330484330484	0.0742716454657365													-0.0809662223218582	0.020294250575246	0.0734562362346031	0.0753227507195987																									0.7364203662735895	0.0386932750936183	0.0137142857142857	0.0354579991557619																																					-0.4514795585296682	0.0385580666806851	0.0526315789473684	0.0324361628709454
TUBA1C	0.4206980707241152	0.0	0.3579877634262406	0.2719049308265342	-0.5912423232214585	4.907035827283408e-12	0.5721830985915493	0.4767879548306148	-0.6670420166767428	3.079958392970699e-13	0.5721830985915493	0.6026490066225165	-0.6386833717549332	2.581916592161643e-09	0.5721830985915493	0.6717325227963525	-0.339883880204215	0.0	0.0192076830732292	0.0154053750140559	-0.6459522612648622	0.0001075843717084	0.3598014888337469	0.3728395061728395	-0.4106066019811766	0.0494402241837928	0.3598014888337469	0.5025641025641026	-1.3523761025248957	2.3127361227122275e-12	0.3598014888337469	0.4096385542168674	1.222062458954145	3.0456581467302376e-15	0.0595647193585337	0.1882678132678132	-0.1021644345306651	0.0276587219439646	0.3475841133316468	0.4916943521594684	-0.2367287462044443	1.9093765537175712e-08	0.3475841133316468	0.5206235790841183					10.0	0.0	0.0278884462151394	0.1240255138199858	-0.4492615413623099	1.1980701009366727e-06	0.3292307692307692	0.3751686909581646									0.8599052557250491	4.2618409907841866e-15	0.047008547008547	0.102379975379565	-0.734554327362429	0.0	0.4256348246674727	0.3537630993966338	-0.5042245143506167	6.157114434519718e-11	0.4256348246674727	0.360062893081761	-0.4948228237272605	8.797152784709654e-12	0.4256348246674727	0.3852163461538461	0.2458194338577883	0.0	0.1637164532180438	0.2059334834278549	-0.3796587008066676	3.070223889770132e-08	0.4974025974025974	0.4487856388595564									10.0	0.0	0.048172757475083	0.0556701030927835
MTRR	0.4204894218460758	0.0	0.1796397008837525	0.2016672578928698					-0.3500241202624369	0.0337092363065263	0.1276408450704225	0.2350993377483443	-0.8272323941184497	3.93324186039225e-05	0.1276408450704225	0.2127659574468085	-0.1300979606125228	0.2092307956459897	0.1140456182472989	0.1158214325874283													-0.1453186492933644	0.0	0.0274914089347079	0.0552825552825552	-0.346124227356523	0.0063351243028941	0.0399696433088793	0.0830564784053156	-0.353601441265756	0.0057417308578036	0.0399696433088793	0.0695030854173432																																	0.5176632614512618	0.0514765960450966	0.0314389359129383	0.0612980769230769																																																																					-1.1638084404452562	7.021441400712802e-06	0.0384615384615384	0.0134575569358178					-0.6297720405721977	0.0241791151548757	0.0384615384615384	0.021411578112609													2.1396129525357126	0.0866360164840546	0.0018248175182481	0.0168350168350168
SMARCC2	0.4204237729284384	0.0	0.0649898028552005	0.0588861298332742					-0.2340449005593842	0.048760741111069	0.2623239436619718	0.4652317880794702	-0.5531171207162342	7.707481747153808e-05	0.2623239436619718	0.4893617021276595	-0.0897175427113471	0.0	0.0780312124849939	0.0877094343865962					-0.4146679422894403	0.0705397089313582	0.2531017369727047	0.4051282051282051	-0.7520437132302736	0.0005669358267457	0.2531017369727047	0.3734939759036144	-0.0902030467964895	0.0	0.0664375715922107	0.0835380835380835	-0.2899567922631517	9.658569645109852e-05	0.1231975714647103	0.2174569616430081	0.2864413536080416	1.42403217164007e-05	0.1231975714647103	0.3000974342318934					10.0	0.0	0.0517928286852589	0.0914245216158752	-0.3942035365103455	0.0014383284599175	0.1825641025641025	0.252361673414305									-0.0178758904939982	0.0	0.0854700854700854	0.1070988920804267									0.2570426122712846	0.0114523964683622	0.2019347037484885	0.3028846153846153													0.264804813687327	0.0331870548011771	0.2448051948051948	0.3521634615384615	0.0544726506750242	0.0	0.0897009966777408	0.1003436426116838	0.4040399102389442	0.0050676521775547	0.1074285714285714	0.1593984962406015	0.4693750301071234	0.0038948993793827	0.1074285714285714	0.1785714285714285	0.5677812888838306	2.6264617523435336e-06	0.1074285714285714	0.1958632334318277																																									0.5189307163758822	0.002025920799761	0.0890688259109311	0.1394230769230769	0.4674130778230588	0.0009075116775213	0.0890688259109311	0.1395717684377478					0.7765660489710091	0.0403281129359159	0.0346715328467153	0.0722591362126245	1.4913097686658303	2.1109358432654564e-06	0.0346715328467153	0.1367781155015197	1.1113720588950615	8.48881073445862e-05	0.0346715328467153	0.1054994388327721
AP3M1	0.420413858874933	2.02847967845174e-07	0.0536709721278042	0.0491308974813763	-0.4685545751388197	0.0109074137137726	0.1575704225352112	0.1442910915934755	-0.7456829102831949	3.072765366499975e-06	0.1575704225352112	0.2301324503311258	-0.9164372610029652	7.040282294683324e-07	0.1575704225352112	0.2796352583586626									-1.067511263142196	0.0062171038201864	0.0818858560794044	0.1487179487179487					10.0	0.0	0.0332187857961053	0.0552825552825552	-0.2838540953077448	0.009695247238337	0.0569187958512522	0.1114466928420416	-0.1920416475610461	0.0806167600905273	0.0569187958512522	0.1126989282234491	0.2507095932307252	0.0137599256205215	0.0569187958512522	0.1549544251690679									0.4938339861279465	0.0221162046601354	0.0676923076923076	0.1579520697167756																					-0.0048048300874294	0.9018140550956376	0.0622399869483644	0.0733278235344409																																																																																									1.1232271467942412	0.0213756339450684	0.0127737226277372	0.0415263748597081
TFE3	0.4197452367295122	3.7825160931902e-09	0.073487423521414	0.0661582121319616	0.3370632234389263	0.03889415144366	0.1628521126760563	0.2434127979924717					-0.4873293987244575	0.0050109917428694	0.1628521126760563	0.3617021276595745					-0.8480185995164361	0.0022148962270099	0.1265508684863523	0.1160493827160493	-0.624237255230656	0.0678437024005372	0.1265508684863523	0.1846153846153846	-0.9149633768865214	0.0024901057893229	0.1265508684863523	0.180722891566265	0.2080847006748129	0.2639538627966292	0.0572737686139748	0.0967444717444717	-0.5643938355668493	1.4552794067370996e-13	0.1204148747786491	0.1778918755662941	-0.3581449911393646	5.620172114176259e-07	0.1204148747786491	0.1977914907437479					10.0	1.6647706139811491e-06	0.0517928286852589	0.0574060949681077													-0.0857569016905704	0.5149369214433831	0.0495014245014245	0.0625769388592531	0.4020968433955603	0.0214801582050881	0.0640870616686819	0.1638615433470943					0.8938758901413095	4.6258180481733644e-08	0.0640870616686819	0.1766826923076923	-0.1871564923203427	2.2048174464324307e-06	0.0581205644832368	0.0586793582034255									0.3073021014889848	0.063208963486917	0.1461038961038961	0.2331730769230769																																																					-1.4068096121651317	1.2283201237218913e-05	0.0313765182186234	0.0069013112491373					-0.842228477976973	0.0062853455448011	0.0313765182186234	0.0134813639968279
CCL2	0.4196525155706109	0.0	0.057205982324949	0.0143667967364313	2.102687655997788	0.0	0.0933098591549295	0.3638644918444165	1.8996444602516491	0.0	0.0933098591549295	0.3807947019867549	1.497038028512026	4.654792394472024e-06	0.0933098591549295	0.2765957446808511					3.3638936436541877	0.0	0.0595533498759305	0.5135802469135803	2.7217891156487464	1.2259318627346164e-12	0.0595533498759305	0.3076923076923077	3.1509389395635816	0.0	0.0595533498759305	0.5240963855421686	1.4824513542469004	0.0	0.1374570446735395	0.398034398034398	0.5882057049364016	1.4180592991628114e-08	0.1226916266126992	0.26578073089701	0.6043296244601276	1.650829360595325e-09	0.1226916266126992	0.296849626502111	1.96557949167471	0.0	0.1226916266126992	0.4328138782710967	-10.0	0.0	0.0637450199203187	0.1481218993621545	2.1457811739077868	1.451727264564615e-07	0.0051282051282051	0.0708502024291498	1.3929376989959834	0.0225857290778395	0.0051282051282051	0.05119825708061	4.60883842857212	0.0	0.0051282051282051	0.4108983799705449	0.3971263435969224	0.0021704497551555	0.0918803418803418	0.1421830118998769	2.682810818348004	0.0	0.0628778718258766	0.3617021276595745	2.461401728779376	0.0	0.0628778718258766	0.3694968553459119	3.5665978697167597	0.0	0.0628778718258766	0.6766826923076923	1.2445378166526997	0.0	0.0445387062566277	0.09535751945054					-0.9754284055614272	1.730243422349633e-06	0.2045454545454545	0.1220743460302891	-1.0819895575216476	2.852139095366062e-05	0.2045454545454545	0.0877403846153846
TMEM33	0.4195690646071583	3.5346738243473054e-14	0.1299796057104011	0.1018091521816246					-0.5359620420466839	7.956148427935529e-06	0.2904929577464789	0.3990066225165563	-0.6575387049438869	2.4232028140152603e-06	0.2904929577464789	0.4650455927051671	10.0	0.0	0.0726290516206482	0.0830990666816597	0.510755023683346	0.0419646718338095	0.1290322580645161	0.3061728395061728									0.2357964280547281	0.3403108700562375	0.0389461626575028	0.0598894348894348	-0.1450900550406601	0.0539737418549393	0.1211737920566658	0.2395046813651465	-0.3807768416906177	2.1168958810819247e-07	0.1211737920566658	0.1896719714192919	0.2066475562442832	0.0028064082338054	0.1211737920566658	0.2828579829461923																	-0.1850220216645246	0.1644704089555018	0.0505698005698005	0.0553959786622897									0.2901313311645141	0.0155365777995856	0.1499395405078597	0.2385817307692307	0.0383560091939491	0.0254115215351103	0.2655192103760502	0.3053663541280743					-0.2131669759566278	0.0182849201048184	0.3467532467532467	0.3249196879302432
RIF1	0.4194613537742918	1.7864949508036034e-12	0.0824609109449354	0.0938275984391628					-0.4658663799697079	0.0002480114135414	0.2799295774647887	0.3758278145695364					0.0263474182104584	0.8437452290741677	0.0936374549819928	0.1145845046665917									-0.6727882679416299	0.0048067577269922	0.2208436724565756	0.3734939759036144	0.1719762701046918	0.1566597271954769	0.129438717067583	0.1977886977886978	-0.1094402707607985	0.0495807725321188	0.2375411080192259	0.3787375415282392					0.3789371385087411	0.0	0.2375411080192259	0.497794766245222	10.0	0.0	0.0756972111553784	0.1332388377037562					0.4150289518657079	2.1199725866744462e-05	0.2635897435897436	0.4825708061002178	0.2490219667852061	0.0094886800684323	0.2635897435897436	0.5066273932253313	0.1813501599158931	0.0381890130423025	0.0872507122507122	0.1333606893721789									0.4347008371246932	2.701428547060333e-07	0.2623941958887545	0.4260817307692308	-0.1915122969609517	2.285650045810334e-13	0.1388775593441553	0.1391034227250705	-0.3562749097765055	0.0062486918925571	0.2038961038961039	0.1694825765575501	-0.3755778960397208	0.0046113798884989	0.2038961038961039	0.1606241395135383	0.2533241481408321	0.0902735309570882	0.2038961038961039	0.2872596153846153	-0.0970686865078742	0.6653214409849064	0.0863787375415282	0.081786941580756									0.5782949193004157	9.182262075103424e-06	0.1017142857142857	0.1751794005909666	-0.1248779301412298	0.5228854591333503	0.1068548387096774	0.0879518072289156																													0.0532741088311824	0.4297029810455781	0.0972600254037379	0.1005924170616113									0.4729774783276708	1.1133731440039457e-05	0.1325910931174089	0.2192704203013481	-0.1272082144733928	0.4103480003165957	0.0780974750440399	0.0685840707964601					0.5439260090614372	0.0905967814923276	0.0583941605839416	0.1063829787234042	0.982344347577274	5.357833564175441e-06	0.0583941605839416	0.1537598204264871
CMC2	0.4194367772359059	4.980578242776525e-11	0.1238613188307274	0.0785739623980134	-0.2929573717819297	0.0637750229576048	0.2288732394366197	0.2308657465495608	-1.2122433900925933	0.0	0.2288732394366197	0.2218543046357615	-0.925797857341906	4.0464277773279945e-08	0.2288732394366197	0.3191489361702128	0.0729494073527937	0.6883258869883534	0.0456182472989195	0.0518385246823344	-0.6343786973188174	0.0137756682499707	0.1885856079404466	0.1802469135802469	-0.949243245134422	0.0006670024097741	0.1885856079404466	0.2512820512820513	-1.3665937528448036	4.737700504800517e-07	0.1885856079404466	0.216867469879518	0.7733197779764912	9.196083266820466e-06	0.0561282932416953	0.1271498771498771	-0.2479602164575858	0.0001400955534381	0.1555780419934227	0.2832980972515856	-0.7561643610826418	0.0	0.1555780419934227	0.1896719714192919					10.0	0.0	0.0318725099601593	0.0751240255138199	-0.2537287068655211	0.0480113590081046	0.1589743589743589	0.2766531713900135	-0.2916644986851627	0.061319485136781	0.1589743589743589	0.2287581699346405					0.2911886372003052	0.0164512888184827	0.0434472934472934	0.0767336889618383	0.8375730420445846	2.001315376375537e-08	0.0677146311970979	0.2375357256271832	0.7143804966718887	1.6217360633730138e-05	0.0677146311970979	0.1627358490566037	1.0959694238228104	7.631511369163169e-14	0.0677146311970979	0.2367788461538461	-0.0024318339040517	0.9036295237581218	0.2221225222285667	0.2418421727606942					-0.3177050356277376	0.0011115458327914	0.2922077922077922	0.2478201009637448					10.0	0.0	0.0382059800664451	0.0639175257731958													10.0	0.0	0.0685483870967741	0.0489959839357429																													0.1055751387772944	0.0624230773413916	0.1092360733079296	0.1236966824644549													0.0370845103998302	0.811665127227516	0.0716382853787434	0.0969026548672566					0.7660246449743833	0.0590023831043257	0.0328467153284671	0.0699088145896656	0.7891418625603401	0.0114924883845772	0.0328467153284671	0.0751964085297418
TIPARP	0.4192569810739984	0.0	0.3039768864717879	0.2440581766583895									-0.3253961258897394	0.0246111044956061	0.3089788732394366	0.4741641337386018	-0.2821589941962735	0.0184474955145791	0.0900360144057623	0.0739907792645901	-0.6320154775103457	0.0043661152302649	0.2109181141439206	0.237037037037037									0.3042341087866811	0.0270951578351947	0.1088201603665521	0.1836609336609336									0.4055271956970575	7.081242035196618e-07	0.0852517075638755	0.2140546897971185	1.2318803756417485	0.0004347597700878	0.0398406374501992	0.1332388377037562					0.9293755356420498	0.0028153614562049	0.0256410256410256	0.088235294117647									0.5523070444435321	0.0001545671748584	0.0955259975816203	0.193712289615751	0.5791964884019588	0.0007390691443496	0.0955259975816203	0.1501572327044025					-0.0621924932200586	0.0039333174261941	0.2065013459499143	0.2352874120094616													-0.1208725370372245	0.0	0.0764119601328903	0.1058419243986254	0.7412182633927287	1.258182195313791e-10	0.1234285714285714	0.2240601503759398	0.6737164090061899	2.93640603532675e-07	0.1234285714285714	0.2302631578947368	0.8217075663748153	6.3789429578975655e-15	0.1234285714285714	0.2731110173068805																																	-10.0	0.0	0.0669569951007076	0.054739336492891	-0.7412324759455545	0.0006542057190172	0.0576923076923076	0.0244996549344375	-0.6916849152164255	0.0160861881567715	0.0576923076923076	0.032051282051282					0.5399077675068427	0.0	0.0522607163828537	0.077433628318584
MLXIP	0.4192061015390639	1.2988192525856901e-12	0.1100271923861318	0.0947144377438808	0.4370389012814966	0.0001035804363517	0.2640845070422535	0.3864491844416562					-0.3050417959184873	0.0224406920621804	0.2640845070422535	0.5349544072948328	-0.0408421539064933	0.515137194048196	0.3157262905162065	0.3434161700213651													0.0152952940280585	0.9122499416417548	0.1649484536082474	0.1916461916461916	0.2706097977159594	1.068805507048266e-06	0.1626612699215785	0.399879190576865	0.4137314008282798	3.967434813586314e-15	0.1626612699215785	0.4134459240012991	0.5639851300602409	0.0	0.1626612699215785	0.4498676859747133	-0.2918659600699423	0.3714959973097096	0.0677290836653386	0.0800850460666194	0.3370294123112365	0.0008877858000374	0.1876923076923076	0.432523616734143	0.5473427990480547	1.1038642755905917e-07	0.1876923076923076	0.4161220043572984	0.5135076317539646	4.016988410243341e-08	0.1876923076923076	0.4565537555228277	0.5126024695090224	3.266619854240412e-07	0.0519943019943019	0.1202297907263028	0.8287451960748008	2.420109853454489e-10	0.0858524788391777	0.2696093998094633	0.5420317834624917	0.0007480065450091	0.0858524788391777	0.1611635220125786	0.8852906313728379	1.2502210659748224e-10	0.0858524788391777	0.2283653846153846	0.1364240913214466	3.3235378027238026e-07	0.1289664736112244	0.1662629314030038									0.6298747735031721	0.0008585896033074	0.098051948051948	0.1646634615384615													0.9237010547953456	4.79340050133665e-06	0.04	0.0991979738286196	-10.0	0.0	0.1088709677419354	0.0971887550200803	-1.8034134163895967	0.0206776880206478	0.2022471910112359	0.0350877192982456																									10.0	0.0	0.0709490110687715	0.0699052132701421	-0.6612057774527844	0.0060374844781896	0.0445344129554655	0.0241545893719806									-0.1494594740120218	0.2788283795832766	0.0816206694069289	0.0884955752212389
RHBDD2	0.4189263220781057	2.8636621981637654e-14	0.1587015635622025	0.105179141539553					-0.3683639968210695	0.0053532667185778	0.2095070422535211	0.3625827814569536	-0.7837751815397374	8.918489360118046e-07	0.2095070422535211	0.3708206686930091	-0.0378117563710263	0.5459060321074144	0.3355342136854742	0.361857640841111									-0.566067382331755	0.0243666260728322	0.2084367245657568	0.3795180722891566	-10.0	0.0	0.0263459335624284	0.0488329238329238	-0.5867124268235083	6.376969589022302e-07	0.0526182646091576	0.0788281485955904					-0.2195578628040064	0.0647673694109549	0.0526182646091576	0.0949720670391061									0.4763848608094752	0.0868268607890043	0.0492307692307692	0.1056644880174292									0.5061125279063479	0.0178314237762722	0.0423216444981862	0.118450301683074	0.5441128785378332	0.0273869574712765	0.0423216444981862	0.0778301886792452	0.8257020861309327	6.393456623293958e-05	0.0423216444981862	0.1141826923076923	0.1852889158419229	0.0	0.2823231911248878	0.3112371398443956	0.1785288153855432	0.0593873098134421	0.3136363636363636	0.3215417106652587	-0.2500384723300823	0.0039663219651485	0.3136363636363636	0.2886645250114731					0.5971467846794725	4.364079097916989e-05	0.0930232558139534	0.1979381443298969					0.4565710620480347	0.003006686658983	0.1257142857142857	0.18796992481203	0.3518447832207073	0.004171856871891	0.1257142857142857	0.1831996623047699																																	-0.0248219766046014	0.789860169942493	0.0577027762656505	0.0575829383886255	-0.6710298701322095	0.0341761246906483	0.027327935222672	0.0134575569358178																	2.831115428143323	0.0368502753895998	0.0018248175182481	0.0303951367781155
GGCX	0.4187565825861385	0.0	0.1787559483344663	0.1477474281660163	-0.5981352084180973	4.341771280991323e-05	0.2147887323943662	0.1969887076537013	-0.5530799030038904	2.135778338589404e-05	0.2147887323943662	0.3294701986754967	-0.8093880199500314	1.924991460298373e-07	0.2147887323943662	0.3677811550151976									-0.9548936661921318	0.002466940886645	0.1290322580645161	0.1846153846153846					0.2864489378892824	0.1440478978369304	0.0561282932416953	0.0866093366093366	-0.249962727965061	0.0013675847486104	0.0958765494561092	0.2035638779824826																	0.2940088896085898	0.0703834042923946	0.1292307692307692	0.2538126361655773					0.1217676671072125	0.4131868680372668	0.0384615384615384	0.058268362741075	0.5312169233897721	0.0064080361162013	0.0435308343409915	0.1448078755160368					0.9051987311070744	2.1153934897276823e-06	0.0435308343409915	0.1358173076923076	-0.0291938890266802	0.4360400360727109	0.0662370503303695	0.0757217361566302									0.4494931873958482	0.0069049000906643	0.1272727272727272	0.2055288461538461																																																					-0.6718832495897823	0.0580136017922746	0.0212550607287449	0.0110420979986197																					1.6287757300295893	0.0696269161969533	0.0036496350364963	0.0202020202020202
TBRG4	0.4176988208498786	9.767961013045151e-06	0.0610808973487423	0.033877261440227	-0.4225214548774108	0.0054595408459357	0.227112676056338	0.2007528230865746	-0.5543575190229739	6.247998668816101e-05	0.227112676056338	0.3029801324503311	-1.19416023908258	1.0700044838766842e-12	0.227112676056338	0.2735562310030395					-0.5750244184387541	0.036135952898657	0.1315136476426799	0.1703703703703703	-0.7829032629191373	0.0184461758119463	0.1315136476426799	0.2	-0.6504259272194972	0.0464604020226473	0.1315136476426799	0.2108433734939759					-0.5923692488037033	9.200258989115841e-13	0.1011889704022261	0.1537299909392932	-0.4366181470582158	4.44924800240638e-08	0.1011889704022261	0.1581682364404027													0.3885743976776177	0.0291330376653816	0.1046153846153846	0.2124183006535947									-0.5165847512426143	8.881684902996058e-05	0.1330108827085852	0.1476659256906954	-0.6001970356900432	8.806272493116159e-05	0.1330108827085852	0.0966981132075471	-0.4268657224745468	0.0018356773620902	0.1330108827085852	0.1219951923076923	-0.043984170335168	0.2121656609758876	0.0684803001876172	0.0760067257545099	-0.336260943001117	0.041512512465927	0.1285714285714285	0.1119324181626188																																																													-0.4568542785837758	0.0943875604177781	0.0354251012145749	0.02311939268461																	1.8253269636148997	0.0266995997173376	0.0054744525547445	0.0364741641337386	1.328587177020737	0.0751351910312595	0.0054744525547445	0.0224466891133557
TCERG1	0.4176292916688296	1.1499085960876686e-11	0.0898028552005438	0.0838949982263213	-0.2631258599487086	0.0404929567606114	0.3204225352112676	0.3350062735257214	-0.8784050883645494	3.3072548800345175e-13	0.3204225352112676	0.3758278145695364	-0.9669261887132284	2.5161024061218904e-11	0.3204225352112676	0.425531914893617	-0.0200903229615623	0.8889722256044049	0.0996398559423769	0.1044641853142921	-0.5595874372903884	0.0132136921123389	0.2158808933002481	0.2444444444444444	-0.861451053382233	0.0005145332536107	0.2158808933002481	0.3179487179487179	-0.6601054091546288	0.008713643382383	0.2158808933002481	0.3373493975903614	0.3713513950703817	0.0037783393143805	0.1053837342497136	0.1732186732186732	-0.3921799571048369	1.475262850614071e-10	0.1877055400961295	0.2736333434007852	-0.4690730794987576	0.0	0.1877055400961295	0.2666450146151348	-0.1377465142617371	0.0231756938574249	0.1877055400961295	0.3137312555130844	-0.0899242012956931	0.7759358716333123	0.0796812749003984	0.0970942593905031													0.5846272594941657	4.0836498010858093e-10	0.0559116809116809	0.1300779647107099	-0.2166054431936787	0.0276043904767264	0.2261185006045949	0.2997777072086376	-0.2389566773752842	0.0428692310510025	0.2261185006045949	0.2099056603773585	-0.2816301061324347	0.0063010900085678	0.2261185006045949	0.2265625	0.0424338494815272	0.12519557705234	0.1144465290806754	0.1368235059420331					-0.2916692201127044	0.0526188422466088	0.1616883116883117	0.1321707205139972					0.1343377605844266	0.5654947629790107	0.0730897009966777	0.074914089347079													10.0	0.0	0.0887096774193548	0.0947791164658634																													-0.1324741448735197	0.096291287982011	0.0671384503719833	0.0593601895734597	-0.4085934585436751	0.0251970056783512	0.068825910931174	0.0458937198067632									0.0486797020842084	0.7930435155731576	0.0587199060481503	0.0619469026548672
HEATR5A	0.4175670181456852	1.5399007602919665e-07	0.0458191706322229	0.0526782547002483	-0.2929056806304834	0.076129766422604	0.1875	0.2120451693851945	-0.5544903151289908	0.0001135182817823	0.1875	0.3013245033112582	-0.540479658779147	0.0020463613190255	0.1875	0.3191489361702128	0.0954869781738751	0.300243193483608	0.1380552220888355	0.1798043404925222													0.1052327972939024	0.607022751199681	0.0652920962199312	0.0896805896805896	-0.2373444395037824	0.0089569276645521	0.0710852517075638	0.1643008154636061	-0.2248521208014999	0.0206427721071397	0.0710852517075638	0.1312114322832088	0.2652234490806041	0.0023990717841979	0.0710852517075638	0.1940605704204645									0.4315853631250177	0.02651456149149	0.0789743589743589	0.1840958605664488	0.469191044546745	0.0047415754013273	0.0789743589743589	0.2187039764359352					0.5400677800303861	0.019136934806208	0.0362756952841596	0.1047951730708161					0.8982936208497899	5.291042789083644e-05	0.0362756952841596	0.1021634615384615	-0.1173856676928511	0.000254063243442	0.08646708540664	0.093590583943686					-0.2821453813165963	0.0723984352337875	0.1435064935064935	0.1239100504818724	0.4330460136271198	0.0048479532926878	0.1435064935064935	0.2367788461538461																																																					-1.5370973933681538	0.0051119824303247	0.0121457489878542	0.0027605244996549					-1.1135354186011053	0.0521864465241117	0.0121457489878542	0.0039651070578905									10.0	0.0	0.0	0.0151975683890577
SURF4	0.4174341982885775	0.0	0.3097212780421482	0.2474281660163178	-0.2792435068355012	0.0025952361121136	0.4779929577464789	0.4730238393977415	-0.513193758950149	3.2157949737488923e-09	0.4779929577464789	0.6009933774834437	-0.8245306170255191	1.026067737181969e-14	0.4779929577464789	0.601823708206687	-0.9008598729373056	0.0	0.0408163265306122	0.0320476779489486									-0.4015179095046596	0.0757197321103328	0.2158808933002481	0.4277108433734939	0.3291166301299326	0.0006430599110685	0.1420389461626575	0.2764127764127764									0.2853068456285532	2.4662992391901195e-15	0.323045788009107	0.6148191708321082	10.0	0.0	0.0876494023904382	0.1233167965981573	0.2157797212310011	0.0085845911464041	0.2933333333333333	0.5431848852901484	0.3034697693577011	0.0007413273332951	0.2933333333333333	0.5272331154684096					-0.0241797529641683	0.8057658208098359	0.1011396011396011	0.1333606893721789	0.3243108482636432	0.0004516274799795	0.2212817412333736	0.3759923785328676	0.323158859170326	0.0023667001248877	0.2212817412333736	0.2924528301886792	0.5673681357623888	4.624407374671416e-10	0.2212817412333736	0.3786057692307692	0.2017878718333285	0.0	0.150705604046007	0.2053065063125196									0.4298051556976334	0.0013903877415955	0.2032467532467532	0.3341346153846153																																	-10.0	0.0	0.1509433962264151	0.077699293642785													0.002777469944719	0.9642037836936777	0.1266557793503901	0.1255924170616113									0.3999778416612047	0.0070668438042995	0.0941295546558704	0.1249008723235527	0.0642131095540933	0.6377651997761604	0.0804462712859659	0.1066371681415929					0.964668689611868	0.0071371015615951	0.0364963503649635	0.0911854103343465	0.6238514140842962	0.0445312733867584	0.0364963503649635	0.0684624017957351
AFF1	0.4173485870245267	1.7097469488458644e-10	0.0729775662814412	0.083185526782547									-0.5801972105721004	0.0009871634655124	0.1698943661971831	0.3525835866261398	-0.1426776819765874	0.0660457155109338	0.1800720288115246	0.2054424828516811									-0.522930507708222	0.0977608022142507	0.1464019851116625	0.2650602409638554	0.3311970226120594	0.0139459123286995	0.1122565864833906	0.1821253071253071	-0.1804332969378841	0.0682419799120999	0.0776625347837085	0.1401389308366052	-0.2063479231443263	0.0378993071996211	0.0776625347837085	0.1266645014615134	0.3313019341989818	9.238969562428124e-05	0.0776625347837085	0.2014113496030579	10.0	0.0	0.1075697211155378	0.1289865343727852													-0.1453850462048578	0.008275936944402	0.214031339031339	0.264259335248256	0.9759490864313736	0.0	0.1003627569528416	0.347729437916799	0.9970978377774932	3.606206242714258e-14	0.1003627569528416	0.2712264150943396	1.2873420248938447	0.0	0.1003627569528416	0.3713942307692308	-0.1538581416168307	1.3425281744709112e-13	0.256954074557468	0.2975576391461711									0.3620438808570244	0.0180480767681416	0.1701298701298701	0.2584134615384615	10.0	0.0	0.0647840531561461	0.0996563573883161									0.3982335979287659	0.0081271472545258	0.0822857142857142	0.1338117349092444	10.0	0.0	0.2580645161290322	0.1542168674698795													10.0	0.0	0.1320754716981132	0.0302724520686175													10.0	0.0	0.1346398112865178	0.1419431279620853													0.2758914806943496	0.0383318604588364	0.0886670581327069	0.1075221238938053					0.8182729641578509	0.0831110959747433	0.0237226277372262	0.0547112462006079
HP1BP3	0.4171604986290989	0.0	0.24068660774983	0.2374955658034764					-0.3252010839136339	0.0016385104735756	0.397887323943662	0.5927152317880795	-0.5362910146771702	2.4333521710347655e-05	0.397887323943662	0.6048632218844985	-0.5147932132315094	0.007616971947222	0.0396158463385354	0.0194535027549758									-0.588278459532589	0.0165384008660717	0.2555831265508685	0.3614457831325301	0.3083220149592683	0.000179668511997	0.2428407789232531	0.3485872235872236	-0.2561910071683522	1.5593228816563103e-10	0.4100683025550215	0.5481727574750831	-0.1505081443514744	0.0001029372829908	0.4100683025550215	0.5865540759987009					0.3025638749873606	0.0859577707019311	0.1434262948207171	0.2593905031892275	-0.2264879240844331	0.0023147881766704	0.4307692307692308	0.5870445344129555					-0.2013239547109396	0.00597177484814	0.4307692307692308	0.6215022091310751	0.0053194039682894	0.9394834309214798	0.2076210826210826	0.2570783750512925					0.2090003115677654	0.0171947922294019	0.3325272067714631	0.4363207547169811	0.4077925085394475	3.1152141172466855e-08	0.3325272067714631	0.5126201923076923	0.0028440672424313	0.8817405092099505	0.2610327106615547	0.2833081592521873									0.3779211817373961	0.0001131357051245	0.3389610389610389	0.5408653846153846	10.0	0.0	0.2259136212624584	0.1841924398625429									0.3197735589425959	0.0001077051069524	0.2445714285714285	0.3347403967918953	0.0484730423309758	0.7918207018317951	0.1108870967741935	0.129718875502008													-0.9062298245117064	0.0010598304976032	0.1132075471698113	0.0807265388496468													-0.004747704308515	0.9295943720166048	0.1622210125204137	0.1664691943127962	-0.5042354793225652	3.088090435761041e-12	0.3218623481781376	0.2180814354727398									0.1538744156828649	0.105486177359992	0.1573693482090428	0.1730088495575221					0.4760082538689102	0.0074081739904792	0.1624087591240876	0.2765957446808511	0.575422420163495	8.498724174627712e-06	0.1624087591240876	0.2951739618406285
RPL7L1	0.416608236155244	0.0	0.1604350781781101	0.142603760198652	-0.4625715960078856	7.57924165881105e-07	0.493838028169014	0.410288582183187	-0.6254021260418933	2.71207931734298e-12	0.493838028169014	0.6109271523178808	-1.017839600631415	0.0	0.493838028169014	0.6139817629179332	0.0356904574361812	0.6603566535202905	0.2148859543817527	0.2256831215562802					-0.3185280493122039	0.0904541390309075	0.3424317617866005	0.5846153846153846					0.1112787630176036	0.4185517426256675	0.1111111111111111	0.1575552825552825	-0.4762204140343046	0.0	0.3367062990134075	0.4210208396254908	-0.3047440689791074	6.286072129975564e-13	0.3367062990134075	0.4900941864241637					0.4814735799274732	0.1008219661410558	0.0597609561752988	0.111268603827073	-0.3833467078672893	4.349942675311357e-05	0.2892307692307692	0.3873144399460189									0.3509180128803852	4.909896897139896e-06	0.0911680911680911	0.1546983996717275	-0.2311714297852499	0.0020357394183153	0.3748488512696493	0.4395046046363925									0.1668417163095981	8.944087232819751e-09	0.0924218941186067	0.1183846789592179	-0.4647090659404949	8.852015237614135e-06	0.2636363636363636	0.2106652587117212	-0.3643198366129557	0.0008050604041607	0.2636363636363636	0.2184488297384121					0.1752638809153774	0.322817043845752	0.1096345514950166	0.120274914089347													-0.2659042096437079	0.2306070534838395	0.0665322580645161	0.0514056224899598																													-0.115882715571332	0.1567664288548033	0.0609689711486118	0.0559241706161137	-0.5896330899452906	1.0258249623173415e-05	0.1184210526315789	0.0679779158040027									-0.1728532950474519	0.3102107948137616	0.0557839107457428	0.0579646017699115
DPP3	0.4164199788985288	5.187804131941962e-07	0.06743711760707	0.0425682866264632	-0.4649348298708304	0.0057015619469356	0.1707746478873239	0.1806775407779172	-0.6530943510882077	1.235227931605735e-05	0.1707746478873239	0.2814569536423841	-1.0059266436791796	2.893584181634358e-08	0.1707746478873239	0.2826747720364742	-0.0248478944921287	0.9100142458588404	0.0426170468187274	0.0436298212076914					-0.9274244409667348	0.0070781665265199	0.1042183622828784	0.1743589743589743									-0.5582377889449556	3.3183710211950804e-05	0.0359220844927902	0.0682573240712775	-0.244869266799199	0.0689332932226377	0.0359220844927902	0.0753491393309516																	0.8966365499673421	0.0067612145952252	0.0174358974358974	0.0824742268041237					-0.4127499582515668	0.0218241907511046	0.0761789600967352	0.0949507780247697									0.0674674917021611	0.0875707011357359	0.0506158740517171	0.063552680327168
LETM1	0.4163521349416474	5.590149344317676e-09	0.0702583276682528	0.0638524299396949	-0.5508738009960654	0.0009633273536118	0.2015845070422535	0.1593475533249686	-1.1713226321389572	2.9899948786329943e-14	0.2015845070422535	0.2218543046357615	-1.2295023606518538	3.1226073970844255e-11	0.2015845070422535	0.2462006079027355									-1.2563184058297567	0.0013247401196643	0.1066997518610421	0.1025641025641025					0.0735635818436145	0.7632483770972494	0.0446735395189003	0.0623464373464373	-0.2570063716411583	0.0136137294634659	0.0688084998735137	0.1214134702506795	-0.3962346129987955	5.564387503785195e-05	0.0688084998735137	0.1117245859045144																																					0.2059490781027646	2.33548383401346e-08	0.0571009054572151	0.078571632135427
RDX	0.4161987577872015	0.0	0.2780421481985044	0.2243703440936502					-0.6310514983784334	1.3977431248844038e-11	0.4753521126760563	0.5794701986754967	-0.7408394783674506	2.2943579830627128e-10	0.4753521126760563	0.5775075987841946	-0.0723503453598106	0.4958697589696539	0.1368547418967587	0.1338131114359608					-0.5674383262076831	0.0144936250152416	0.292803970223325	0.3692307692307692	-0.7146461636846044	0.0004120970761059	0.292803970223325	0.4819277108433735	0.0298301934243787	0.8329365895235004	0.1443298969072164	0.1716830466830466					-0.2975853627731322	8.192840510533031e-05	0.1272451302807994	0.1968171484248132					0.7625735363734799	0.0128734670292674	0.0517928286852589	0.1332388377037562													0.2530211112490386	1.6598145352299506e-10	0.3376068376068376	0.4620434961017645									-0.1169179371783553	0.0449585544532547	0.6432889963724304	0.6129807692307693	0.1898491442216878	0.0	0.2892568725018354	0.3434979623243752	0.2479980982024545	0.0050345445533574	0.3207792207792208	0.4128827877507919					0.4184582917823846	0.0001601449574934	0.3207792207792208	0.4206730769230769																																																													-1.6011120204648317	0.0002383577141721	0.0212550607287449	0.0051546391752577
ARMCX3	0.4159735871244076	0.0	0.1513596193065941	0.1248669741042923					-0.5282303570356047	9.136408277189858e-06	0.2843309859154929	0.4254966887417218	-0.6567718871729467	5.709138251051934e-06	0.2843309859154929	0.4407294832826747	-0.004022339787643	0.9900283719074888	0.0294117647058823	0.0266501742943888	-0.4044768858719513	0.062874485203997	0.2630272952853598	0.3061728395061728	-0.6389954085583595	0.0091905275609968	0.2630272952853598	0.3538461538461538	-1.0312860744385748	1.1096349342675014e-05	0.2630272952853598	0.3132530120481928	0.5705046866637843	9.625121599007902e-07	0.1168384879725085	0.2195945945945946	-0.5025036447277957	0.0	0.2724513028079939	0.3657505285412262	-0.3339874368756726	3.878259720537362e-13	0.2724513028079939	0.4027281584930172	-0.2830236860432634	6.927819294699556e-10	0.2724513028079939	0.3990002940311673	0.0748146018105249	0.7463795623449833	0.1155378486055776	0.1545003543586109	-0.3569154661941509	3.31362892257161e-05	0.3087179487179487	0.4392712550607287									0.1921925262943368	0.0113248699117196	0.1125356125356125	0.1665982765695527									0.2774683702141405	0.003757779547046	0.2224909310761789	0.3359375	0.0667462005292494	0.017904606860491	0.1082470022024635	0.1240274729972356	-0.4013032776806703	0.0145628593883087	0.1279220779220779	0.1119324181626188									0.0324661456434588	0.8556171273329715	0.1245847176079734	0.1422680412371134													10.0	5.2967861653037353e-14	0.0524193548387096	0.0502008032128514													-0.4069630105779873	0.0779888009827786	0.1886792452830188	0.1321897073662966																	-0.7998911676907076	1.298086626108554e-06	0.082995951417004	0.0393374741200828	-0.4872494286362733	0.0430968811229508	0.082995951417004	0.0552884615384615	-0.4785842369870039	0.006928885451924	0.082995951417004	0.0551149881046788	10.0	0.0	0.0387551379917792	0.065929203539823
CD151	0.4159187599270219	0.0	0.4012236573759347	0.3591699184107839	0.2232929345656066	0.0004086423827776	0.7693661971830986	0.795483061480552					-0.481787623824665	8.240041774751133e-10	0.7693661971830986	0.8358662613981763	-10.0	0.0	0.0432172869147659	0.0303609580568986									-0.6986460820064653	4.446734908210916e-06	0.4863523573200992	0.6204819277108434	0.2398156520981345	0.0027082709388611	0.2405498281786941	0.3728501228501228	-0.5154457606857513	0.0	0.4204401720212496	0.4856538810027182	-0.3506154617730956	0.0	0.4204401720212496	0.5696654758038324	-0.7145886281187026	0.0	0.4204401720212496	0.4134078212290503	-10.0	0.0	0.3944223107569721	0.4301913536498937	-0.3143283601794948	1.3186112455460552e-08	0.6574358974358975	0.7651821862348178	-0.2899923245598562	7.446064182950705e-06	0.6574358974358975	0.6753812636165577					-0.0390387403554847	0.3530619945524649	0.3920940170940171	0.4491177677472302	-0.2567900910344722	1.132791137028421e-07	0.6711003627569528	0.6846617973959988	-0.2039168264634035	5.374157259313088e-05	0.6711003627569528	0.6360062893081762	-0.2920948887032711	2.1647606290578235e-09	0.6711003627569528	0.6346153846153846	0.1843945489316144	0.0	0.292152704135737	0.3526746273761008	-0.5826811947790983	2.976040527580209e-09	0.2772727272727273	0.2016895459345301	-0.4527742475512106	1.2893841678238576e-06	0.2772727272727273	0.2455254703992657	-0.4815550471184558	4.1555680399533736e-05	0.2772727272727273	0.2884615384615384					-0.6173173714898108	0.0126279107161635	0.0594285714285714	0.0360902255639097
BOLA3	0.4147313070131748	0.0	0.2617946974847043	0.2075203973040085					-0.6630990480373601	4.874423764710895e-10	0.352112676056338	0.4834437086092715	-0.8662946497881728	1.2495876184045219e-11	0.352112676056338	0.5349544072948328	0.017989760991958	0.8243526961769096	0.2503001200480192	0.2571685595412122					-0.4976911145365736	0.042459202067568	0.2133995037220843	0.3692307692307692					-0.0485129448073413	0.8230709684626056	0.0664375715922107	0.0770884520884521	0.2489906214384551	0.004392827577377	0.0799392866177586	0.2017517366354575	-0.2134332423892779	0.0220462277166289	0.0799392866177586	0.1451770055212731					-0.2170678522144234	0.4451852307811786	0.0756972111553784	0.0836286321757618									0.352796921246015	0.0228754091960466	0.1005128205128205	0.2614138438880707	0.1713346799866933	0.11308671975705	0.0601851851851851	0.0941731637258924													0.4529998529412324	0.0	0.105595888734807	0.1662914303627917	0.2611791394709572	0.008281462721798	0.2727272727272727	0.3162618796198521	-0.3147999828400784	0.0022940900010456	0.2727272727272727	0.2427719137218907	-0.5936319198200686	8.917864589654292e-07	0.2727272727272727	0.2584134615384615																																					10.0	0.0	0.0	0.0588235294117647
MT-CO2	0.4147098671642039	0.0	0.8419442556084297	0.6488116353316778	-0.5644777578567972	4.0748701547260165e-14	0.7984154929577465	0.7189460476787954	-0.4248125367317287	1.0229385349937829e-08	0.7984154929577465	0.8526490066225165	-0.9999821861790676	0.0	0.7984154929577465	0.7689969604863222	0.2365560979272543	0.0	0.8907563025210085	0.9338805802316428	0.2218675141563885	0.0331896621404787	0.7468982630272953	0.9481481481481482									-0.3270854238385491	0.0001109375393033	0.6002290950744559	0.5036855036855037	-0.4227600460502428	0.0	0.7116114343536555	0.7121715493808517					-0.8753779399809895	0.0	0.7116114343536555	0.5524845633637165	0.0442587887615263	0.7420603735609043	0.6414342629482072	0.6470588235294118	-0.1109005591749916	0.0199435340760403	0.9271794871794872	0.9203778677462888					-0.122621947552015	0.0126690200846808	0.9271794871794872	0.9138438880706922	0.2863276604826186	4.84791418032176e-10	0.5384615384615384	0.5679113664341403	-0.6871782601177343	0.0	0.9649334945586456	0.914576055890759	-0.3381187970636561	0.0	0.9649334945586456	0.9355345911949684	-0.989322096251116	0.0	0.9649334945586456	0.8046875	-0.0421176437843776	5.329237925484407e-08	0.9382902357451668	0.9533472028270968	-0.3585196871329255	0.0	0.8993506493506493	0.885427666314678	-0.2320362347704704	3.360920543754492e-09	0.8993506493506493	0.9178522257916476	-0.5666242800920341	0.0	0.8993506493506493	0.8497596153846154	0.3808295686361539	9.74040453603787e-10	0.5016611295681063	0.747766323024055					0.3203864893309795	3.407632645066635e-06	0.7828571428571428	0.7556390977443609					-0.2753842477117383	0.0017356152647911	0.5866935483870968	0.5413654618473895					0.4757443531060025	0.0062561509780165	0.8202247191011236	0.9545454545454546					0.2692952355249348	0.2414525769139108	0.320754716981132	0.2976791120080727													-0.1690194778272675	5.155819728175393e-09	0.5732172019597169	0.5582938388625592	0.1576736744060476	3.0932338697560284e-06	0.8431174089068826	0.9358178053830228	0.5431436975924427	0.0	0.8431174089068826	0.9471153846153846	0.4230560883513614	0.0	0.8431174089068826	0.9329896907216496	-0.0658096568090229	0.2373172104685761	0.6124486200822079	0.6371681415929203					0.4458697320233065	0.0	0.9562043795620438	0.9908814589665652	0.330282375067576	0.0	0.9562043795620438	0.9640852974186308
LYSMD3	0.4145668351329052	4.9095211322790366e-11	0.0849422161794697	0.0856686768357573					-0.7341248947585565	1.097163353809119e-06	0.1839788732394366	0.2798013245033112	-0.8627617276644658	9.168411309119225e-06	0.1839788732394366	0.2613981762917933									-0.8019277521730095	0.0460018533699829	0.1017369727047146	0.1538461538461538	-0.8400560305091412	0.0293951530408021	0.1017369727047146	0.1746987951807229					-0.2156057260113442	0.0082004712247771	0.0996711358461927	0.1929930534581697	-0.2359211778401578	0.0043963400963806	0.0996711358461927	0.1731081519974017																									0.460936971036059	0.0085427569119742	0.0616686819830713	0.163226421086059	0.7105230259874039	0.0001429029137461	0.0616686819830713	0.1328616352201257	1.098189065693725	2.1532306363888518e-11	0.0616686819830713	0.196514423076923	-0.085256459227429	0.0469069454340122	0.0496777877477771	0.0534355496024395	-0.5038015372693547	0.0393755162615458	0.0623376623376623	0.0506863780359028	-0.5290894211052303	0.0449337540673377	0.0623376623376623	0.0399265718219366																	0.5113347945948606	0.0290687799366588	0.0388571428571428	0.0641620937104263																	-10.0	0.0	0.0490566037735849	0.0171543895055499																	-0.4097580442742937	0.076353897176039	0.0465587044534413	0.0317460317460317									-10.0	0.0	0.0487375220199647	0.05929203539823
FAM102A	0.4141962244113366	4.179473249417395e-07	0.0521753908905506	0.0487761617594891	-0.3334870465414571	0.0661401446178447	0.1963028169014084	0.1806775407779172	-0.8754333208697319	3.1619941565993496e-08	0.1963028169014084	0.2483443708609271	-0.7491023212018592	6.42708190625454e-05	0.1963028169014084	0.3069908814589666	0.1266966713788966	0.0678740750735517	0.1944777911164465	0.2417631845271562	-0.5229166158492718	0.0672704955271778	0.1439205955334987	0.1679012345679012	-0.995669620217704	0.0007803928230653	0.1439205955334987	0.2153846153846154									-0.864221733854807	1.221353964662874e-12	0.0548950164432076	0.0646330413772274	-0.6399958526799397	2.84796633046524e-08	0.0548950164432076	0.0698278661903215	-0.4675303729148027	7.602019573729784e-05	0.0548950164432076	0.0743898853278447																																																					0.343002320325746	0.0019917309414784	0.1691428571428571	0.2285714285714285	0.3672989921654312	0.0047709000086441	0.1691428571428571	0.2518796992481203	0.7348865604009404	0.0	0.1691428571428571	0.34233853946813	0.4131424064498884	0.0009305050690495	0.1612903225806451	0.2004016064257028																													0.432958119050823	0.0	0.1099618943930321	0.1490521327014218	-0.2340274464719569	0.083300743978254	0.131578947368421	0.1059351276742581					0.2215475769490208	0.0961017607584855	0.131578947368421	0.1704996034892942									1.130980167306522	0.0450915606319522	0.0145985401459854	0.0455927051671732	1.3360499469209806	0.00279582089566	0.0145985401459854	0.0561167227833894
MYO1C	0.4140554767197558	0.0	0.1573759347382732	0.1860588861298332					-0.5170679288495291	1.7640354157882056e-08	0.4639084507042254	0.6059602649006622	-0.4292297432182552	0.0001150770352982	0.4639084507042254	0.6838905775075987	-0.4549998491474338	0.0545492703355387	0.0234093637454982	0.0174294388845159													0.340074341407381	0.0088981158035629	0.1065292096219931	0.1643120393120393									0.2481412182662828	1.3004894013510738e-06	0.189729319504174	0.4172302264039988	-0.2758546999541832	0.1092777812169669	0.1952191235059761	0.1757618710134656					0.3899653797348738	6.114756197997501e-08	0.4123076923076923	0.6459694989106753	0.4259204625332258	1.4662755314853128e-12	0.4123076923076923	0.7466863033873343	-0.3393680876398545	3.2829402032113085e-11	0.2475071225071225	0.2310217480508822									0.1845708563574744	0.0018224526989826	0.4594921402660217	0.59375	-0.179446018446955	1.1346687132215469e-07	0.0761481360633004	0.0762062184730257																									1.7223792248271677	1.5282024017195585e-05	0.0091428571428571	0.0519206416209371
FAM8A1	0.4136502507854769	1.6956472929133861e-13	0.0994561522773623	0.1018091521816246	-0.7563542230380825	2.310558001833318e-05	0.1637323943661972	0.1154328732747804	-0.5428603692340147	0.0002978116230644	0.1637323943661972	0.2599337748344371	-1.1533663427861274	7.435862854494553e-10	0.1637323943661972	0.2188449848024316	-0.1422202589628494	0.0993094372081703	0.1482593037214886	0.138648375126504													0.5434156755559997	0.0109669987904265	0.0366552119129438	0.0727886977886977	-0.828102292574526	1.2793728471731006e-14	0.0645079686314191	0.0845665961945031	-0.5625679848354177	3.923008695672081e-08	0.0645079686314191	0.0896394933419941	-0.4250778923283836	4.64416332728272e-05	0.0645079686314191	0.0964422228756248					-0.5789342517830994	0.0001135116888142	0.1087179487179487	0.1632928475033738																					0.6119685982569755	0.0214848010593235	0.030229746070133	0.0631009615384615					-0.4314089890415178	0.054892035154138	0.0772727272727272	0.0538542766631467	-0.4352359742095118	0.0442318000748704	0.0772727272727272	0.0605782469022487																																																									-0.8174309719321863	0.0031573238756947	0.034412955465587	0.0148378191856452					-0.6464199467339439	0.0253465815480685	0.034412955465587	0.0190325138778747									0.9945054263883903	0.0371460368046599	0.0218978102189781	0.0577507598784194
ARL6IP5	0.4136111043576684	0.0	0.3819850441876274	0.2323518978361121	0.3113426851942673	1.2439681657680206e-05	0.6355633802816901	0.7340025094102886					-0.5639915755870233	3.709903311712704e-10	0.6355633802816901	0.7933130699088146	-0.1066107755877231	0.1333783419744116	0.237094837935174	0.2333295850669065					-0.3283782974053782	0.0443210644247033	0.5186104218362283	0.6461538461538462	-0.3393636804684515	0.0183082383414692	0.5186104218362283	0.7710843373493976	0.0793665371195662	0.2794422303797131	0.3699885452462772	0.4738943488943489	-0.903738058689629	0.0	0.3981785985327599	0.3110842645726366	-0.943272259418646	0.0	0.3981785985327599	0.3345241961675869	-0.892708522027473	0.0	0.3981785985327599	0.3122610996765657	0.276784685979188	0.0997899038571413	0.2071713147410358	0.2608079376328844	-0.3619002408502733	6.087810452932268e-07	0.5682051282051283	0.5823211875843455	-0.4591518336451273	2.3441620103370474e-10	0.5682051282051283	0.5490196078431373					0.0164479677724669	0.850375217017099	0.1431623931623931	0.1731637258924907	-1.2342779145637397	0.0	0.2176541717049576	0.1203556684661797	-0.952898509526314	2.77920253002663e-12	0.2176541717049576	0.1045597484276729	-0.8343319973945011	1.6674959012999133e-12	0.2176541717049576	0.1424278846153846	0.2079218754349702	0.0	0.3848601027816298	0.4657300008549688	0.1656264687385456	0.0016738139525598	0.6915584415584416	0.7090813093980992					0.2553596125361408	2.6880440189925763e-05	0.6915584415584416	0.8040865384615384	0.2356039276713354	0.023757311238197	0.2508305647840531	0.297594501718213					0.2089711770568383	0.00082624408162	0.5577142857142857	0.6672932330827067	0.2127360387737544	1.1666449758700714e-05	0.5577142857142857	0.6686365555086534	-0.0244850403841042	0.8863934074090956	0.1350806451612903	0.1526104417670682																													0.2744173951462273	8.185644354533587e-16	0.2337143894030121	0.3020142180094787					0.2628788164741105	0.0048489692411872	0.298582995951417	0.3790064102564102	0.2034473201025608	0.008722809719011	0.298582995951417	0.3683584456780333	0.239084069074578	0.0014928420040707	0.1943628890193775	0.2699115044247787					0.4186232837256874	0.0267273888745538	0.1551094890510949	0.2492401215805471	0.5217540893398981	0.0001350065201418	0.1551094890510949	0.265993265993266
RBM12	0.4134896308265382	0.0	0.066723317471108	0.071301880099326					-0.7069410230515526	6.713796203042739e-06	0.1681338028169014	0.2400662251655629	-0.7383090839190039	3.013272965719927e-05	0.1681338028169014	0.3191489361702128	-0.2623140969936374	0.0	0.0852340936374549	0.0805127628471831					-0.6083787640093428	0.0493662109106335	0.1364764267990074	0.2358974358974359									-0.1884692674791882	0.0633251574410221	0.0675436377434859	0.1371186952582301	-0.2289765424339133	0.0227643899166552	0.0675436377434859	0.1214680090938616	0.2703609826559539	0.0025988411995744	0.0675436377434859	0.1878859159070861					-0.3878011519266754	0.0196739981951987	0.0984615384615384	0.1592442645074224													0.5544307271685104	0.002184540311173	0.0556227327690447	0.1571927596062242	0.4537415046256012	0.0422310700160454	0.0556227327690447	0.0927672955974842	0.9793312164822552	2.0529550607480183e-08	0.0556227327690447	0.1646634615384615									-0.3750864155651071	0.0330625807776652	0.1142857142857142	0.0963744837081229	0.3705968416541103	0.0393700078278344	0.1142857142857142	0.1983173076923076																																																					-0.6110003700837479	0.0004199318164908	0.075910931174089	0.0393374741200828																	0.9667045060032442	0.0638477993005524	0.0182481751824817	0.0486322188449848	1.0993413747622638	0.0064722354086582	0.0182481751824817	0.058361391694725
ISCU	0.412882365043279	0.0	0.4355200543847722	0.3487052146151117					-0.4663690781200618	1.3947806285576488e-05	0.4225352112676056	0.4850993377483443	-0.4027637280710034	0.0013096052162563	0.4225352112676056	0.574468085106383	0.1992124619252316	1.9374170806272803e-05	0.3451380552220888	0.4079613178904756					-0.7945581790118371	2.148391229829928e-05	0.3995037220843672	0.4615384615384615					0.0081742817926502	0.937881950704916	0.2565864833906071	0.3157248157248157	-0.4744591664861506	0.0	0.3554262585378194	0.4424645122319541	-0.2369491125696074	1.5762596669178492e-08	0.3554262585378194	0.5047093212081845	-0.2674776730614074	1.0145853343987089e-10	0.3554262585378194	0.477800646868568	0.0993508673525309	0.5208718175028788	0.250996015936255	0.3019135364989369	-0.3175522005977432	8.54406450371301e-05	0.3897435897435897	0.5087719298245614									-0.0246071228963932	0.6893761668870881	0.2382478632478632	0.2792367665162084					0.338106508282487	0.0009875979775504	0.2140266021765417	0.3317610062893081	0.5108537764206612	2.3999220550056945e-08	0.2140266021765417	0.3870192307692308	0.1076990121489928	7.449081929358306e-14	0.327025042825679	0.3652711676023825	0.2340449923552204	0.0004183167477077	0.4883116883116883	0.5654699049630412	0.3483603113203403	6.35279683437581e-08	0.4883116883116883	0.5722808627810922	0.4534094147747336	3.7123442463574335e-10	0.4883116883116883	0.7211538461538461	0.048806035134796	0.8242398033174446	0.0897009966777408	0.0914089347079037					0.2439662542728972	0.0714155142993464	0.2068571428571428	0.2951127819548872	0.2069884364168693	0.0320846852886168	0.2068571428571428	0.2773322076825665	-0.3853147239271982	0.0007490592697167	0.2298387096774193	0.1618473895582329	-0.8934754865775719	0.024388402914643	0.3707865168539326	0.1578947368421052									-0.4931440796343495	0.0084088749091767	0.2566037735849056	0.1796165489404641													-0.0274724785267834	0.6184434188383857	0.1420794774088187	0.1449052132701422													0.062686779354665	0.6472239379830995	0.0833822665883734	0.1110619469026548									0.4568642881261354	0.0363775469223768	0.0784671532846715	0.1189674523007856
RAB11FIP2	0.4126040757526669	7.159803701595399e-13	0.1053025152957172	0.0938275984391628	-0.3388802328397123	0.0906572013701145	0.1514084507042253	0.1367628607277289	-0.6657418883171838	6.616294302558001e-05	0.1514084507042253	0.216887417218543	-1.0526573775937358	2.143670490891309e-07	0.1514084507042253	0.2127659574468085																	0.2480094196453279	0.2973882336664989	0.0400916380297823	0.0574324324324324	-0.2891822718849104	0.0012714733717529	0.0877814318239312	0.1549380851706433					0.3645420059216309	3.351457624874978e-06	0.0877814318239312	0.2302264039988238	10.0	0.0	0.0398406374501992	0.0524450744153082					0.3513861404210741	0.0495647765611676	0.1076923076923077	0.2135076252723311	0.3473354168510871	0.0244957591428862	0.1076923076923077	0.2525773195876288													0.7324285534267244	1.4467986736779931e-05	0.0665054413542926	0.1544471153846154	-0.0950614223468882	0.0122307749320455	0.0639530141120809	0.0659180939895693									0.3006619046047555	0.0915451285808872	0.1298701298701298	0.1911057692307692													0.6267096360058375	0.0709903197980419	0.0171428571428571	0.0341916420430561																																																									2.5195968718718755	0.0665876371142039	0.0018248175182481	0.0243161094224924	2.7637556625140025	0.0221292496478438	0.0018248175182481	0.031425364758698
SORBS3	0.4125789235046808	3.321965484037284e-07	0.067199184228416	0.0491308974813763	-1.0017907868491576	3.441182848889647e-09	0.2139084507042253	0.124215809284818	-1.5840107481355945	0.0	0.2139084507042253	0.152317880794702	-1.6214729184103425	1.8153025435527527e-15	0.2139084507042253	0.1580547112462006	-0.1096961228630141	0.2879409594000938	0.10984393757503	0.1220060721916113									-0.7885048927428587	0.0093734373343445	0.1215880893300248	0.2108433734939759	-0.1762244612551002	0.1498870088460429	0.1374570446735395	0.1683046683046683	-0.6464863261379008	0.0	0.1310397166708828	0.1824222289338568	-0.3968427776732403	5.7926789686435934e-09	0.1310397166708828	0.2107827216628775	-0.5105249402889664	1.432840555743119e-12	0.1310397166708828	0.1778888562187592	0.1826183936982466	0.2566966202186378	0.2031872509960159	0.2381289865343727	-0.3174583990723092	0.0037419679770431	0.2235897435897436	0.3272604588394062									-0.4547849327776767	7.422734556708779e-15	0.1834045584045584	0.1602379975379565	-0.4324070394084622	2.4823317153048958e-06	0.2442563482466747	0.2765957446808511	-0.3811116375929608	0.0002382581209046	0.2442563482466747	0.2122641509433962	-0.4997042849107359	1.4731836280011205e-07	0.2442563482466747	0.2175480769230769	-0.351173623315954	0.0	0.1196671832939065	0.1009148166091937	-0.7544966487355941	3.340654405744068e-07	0.1435064935064935	0.0987328405491024	-0.4467873457086778	0.0026334965080273	0.1435064935064935	0.1266636071592473	-1.0340451468289589	6.670061696953389e-08	0.1435064935064935	0.0901442307692307																																																					1.5903646521889114	0.0906862286643043	0.0020242914979757	0.0089717046238785					1.6977619253541278	0.0797837366084409	0.0020242914979757	0.0111022997620935													1.6287757296779015	0.0696269161969533	0.0036496350364963	0.0202020202020202
ADAM9	0.4125008029519769	8.257558682955229e-13	0.0988783140720598	0.1012770485987939					-0.4925198151542875	8.837540292792383e-09	0.5686619718309859	0.6672185430463576	-0.3772932101462046	0.0002098873984578	0.5686619718309859	0.7446808510638298	0.0307323136786718	0.8445695127140448	0.0786314525810324	0.099291577645339	-0.898706521107565	2.51307421169263e-09	0.3672456575682382	0.4098765432098765	-1.1012296895306053	3.4630895999754335e-08	0.3672456575682382	0.4256410256410256	-1.002614843008643	7.168654943245377e-08	0.3672456575682382	0.5301204819277109	0.0955726300174799	0.4057874421112788	0.1775486827033219	0.249078624078624	-0.6141648363260791	0.0	0.2658740197318492	0.3415886439142253	-0.3179621641289807	6.526743187618648e-11	0.2658740197318492	0.3705748619681714	0.1773551442772761	8.347455199882681e-05	0.2658740197318492	0.4942663922375772	0.2683571910418154	0.1855697681584209	0.1394422310756972	0.2034018426647767	-0.1707350433749661	0.0987043902047065	0.2594871794871795	0.4183535762483131	-0.2597160557159099	0.0373283759294682	0.2594871794871795	0.3289760348583878					0.0939886435135106	0.452726879846752	0.0544871794871794	0.0913007796471071	-0.3874856645988516	3.610305534568439e-05	0.2769044740024183	0.2816767227691331					-0.4467684923466681	4.096008630617941e-06	0.2769044740024183	0.2283653846153846	0.1130417694798932	6.717594045545176e-08	0.2098458275552655	0.2826241842172761
FZD5	0.4123867847891736	0.0	0.152787219578518	0.1580347641007449	-0.4334230784458656	0.0077563367224882	0.1945422535211267	0.1744040150564617	-0.5168763723887037	0.0001759335343087	0.1945422535211267	0.314569536423841	-0.8951527672930994	2.184657361486071e-07	0.1945422535211267	0.2917933130699088									-1.5146048120892124	0.0005072028030843	0.0669975186104218	0.0974358974358974													-0.950237966655296	0.0002918212097005	0.0126486213002782	0.0123416693731731
AAGAB	0.4123408512799058	2.0539177813652562e-07	0.0554724677090414	0.0514366796736431					-0.6154277200096477	0.0004393506712328	0.1399647887323943	0.1986754966887417	-0.989014530724678	2.259240877055641e-06	0.1399647887323943	0.2006079027355623	0.037926936987912	0.7036951086685651	0.1476590636254501	0.1837400202406387													0.0666138392165451	0.7913731202578872	0.0458190148911798	0.0623464373464373	-0.3112265252595559	0.0021301787918223	0.0688084998735137	0.1250377529447296	-0.3484592010198118	0.0004213811823454	0.0688084998735137	0.1146476128613186																					-0.012052008124471	0.9444863551795436	0.0338319088319088	0.0506770619614279									0.3908359292898366	0.0289201880659332	0.0652962515114873	0.1213942307692307	-0.3575856644477642	0.0	0.0655436821926747	0.0584798654849098																																																																																					2.518474147014681	0.0665876371142039	0.0018248175182481	0.0243161094224924	2.375951964223235	0.0540269342992534	0.0018248175182481	0.0213243546576879
LRRC59	0.4120609556529151	0.0	0.2529231815091774	0.1560837176303653	-0.4054633966441263	0.0001017850956899	0.4234154929577465	0.3902132998745294	-0.7383953621670538	4.440093308487192e-12	0.4234154929577465	0.4552980132450331	-0.9682858237936672	5.938981730264078e-14	0.4234154929577465	0.4468085106382978	-0.2962035331427701	0.002498836039077	0.1086434573829531	0.0865849544585629	-0.3966764313661533	0.0587502533181199	0.2332506203473945	0.3135802469135803	-0.8314949898777716	0.0006276566630551	0.2332506203473945	0.3076923076923077	-0.6430702661993496	0.0037305170256836	0.2332506203473945	0.3975903614457831	0.6545124049729591	2.992388903923984e-07	0.0801832760595647	0.1947174447174447	-0.3871034017383453	0.0	0.2957247660005059	0.4195107218363032	-0.4056946825559092	0.0	0.2957247660005059	0.4075998700876908					0.3559632368564782	0.2416248431205166	0.0637450199203187	0.0878809355067328													0.2853466230842434	0.0055440851551417	0.0569800569800569	0.0937628231432088	-0.1770452130665688	0.056589169842618	0.2551390568319226	0.3464591933947284									0.3168690270801508	0.0	0.0996410800228403	0.1427227906181424	-0.4230508076103422	0.0042225263332547	0.1487012987012987	0.1351636747624076	-0.3820083064912977	0.0118577561332168	0.1487012987012987	0.132629646626893	-0.5248505208112567	0.0047150340944651	0.1487012987012987	0.1358173076923076					-0.9927414698503036	0.0523154176185603	0.0171428571428571	0.0071428571428571																									-10.0	0.0	0.1471698113207547	0.0988900100908173	10.0	0.0	0.0	0.0705882352941176
TMEM134	0.4120360870093968	0.0	0.2038409245411284	0.1564384533522525					-0.7641094552737085	0.0	0.4551056338028169	0.5380794701986755	-1.143612064212871	0.0	0.4551056338028169	0.5592705167173252	0.2379238121854851	0.0002822332268297	0.1872749099639856	0.2464860002248959					-0.5652615663551274	0.0037171788925113	0.3250620347394541	0.5076923076923077	-0.8056182450104908	1.686823706317132e-05	0.3250620347394541	0.4518072289156626					-0.4774855919662951	1.0966565414913642e-08	0.1140905641285099	0.1567502265176683	-0.2945226444246362	0.0001038667184513	0.1140905641285099	0.1961675868788567	-0.9522845000564856	0.0	0.1140905641285099	0.0996765657159658					-0.3001334198997098	0.0647822860794768	0.1271794871794871	0.180161943319838									0.4389365454121096	0.0021390403911821	0.0302706552706552	0.0576528518670496	-0.812466122892937	7.40721331967835e-15	0.2551390568319226	0.1838678945697046	-0.3320962236147666	0.0017433362120365	0.2551390568319226	0.2232704402515723	-0.8272514397176313	1.7636481771247985e-15	0.2551390568319226	0.1598557692307692	0.2648645059829559	0.0	0.1376947548739701	0.1869246772492804	-0.2797964493461891	0.0046494694110812	0.3038961038961039	0.2587117212249208																	0.3228294549139691	0.0686747386531409	0.12	0.1776315789473684					10.0	5.0100231823133755e-14	0.0524193548387096	0.0674698795180722													-0.4879056313872307	0.0729392733997558	0.1094339622641509	0.0857719475277497													0.0695910586037052	0.4625435491782227	0.0460896389040101	0.0511848341232227													0.1123119320038966	0.5771105589229102	0.0375807398708162	0.0530973451327433									0.5434086678207348	0.0495739647294545	0.0437956204379562	0.0841750841750841
RDH14	0.4118700482713636	1.5801400298568754e-09	0.0824269204622705	0.06952820148989					-0.334443367469893	0.0282673091253999	0.1892605633802817	0.2996688741721854	-0.8023454611106222	1.0243968417409066e-05	0.1892605633802817	0.303951367781155	0.2055869562744553	0.0021390323588478	0.1854741896758703	0.2390644326998763													-0.0583515034995456	0.7283120748126036	0.0985108820160366	0.1179361179361179	-0.5166760800458056	1.3739127890932679e-10	0.125727295724766	0.1646028390214436	-0.2105422881027203	0.0044263725114293	0.125727295724766	0.2234491718090289	-0.2125874356012791	0.006542188018278	0.125727295724766	0.1993531314319317	10.0	0.0	0.0677290836653386	0.0843373493975903	-0.5580579406028109	0.0001271639753181	0.1384615384615384	0.1828609986504723									-0.0244247768790938	0.8758238490393742	0.0409544159544159	0.0535494460402133					0.3647962467704935	0.0181364954444884	0.1051995163240628	0.1690251572327044	0.3103335991582996	0.0359994381944074	0.1051995163240628	0.1682692307692307	-0.1319291202511632	0.0004388030090129	0.0571416918182559	0.0574539029325429									-0.6849377785601768	0.0039689111346811	0.098051948051948	0.0733173076923077																																																													0.782689330824936	0.0100804789468468	0.020242914979757	0.0432196669310071													0.8720613463956864	0.0500388488331165	0.0164233576642335	0.0415263748597081
HCCS	0.4118666767086535	5.805730155730643e-05	0.0668932698844323	0.0278467541681447					-0.7784188316733893	1.9274339082895224e-06	0.1690140845070422	0.2201986754966887	-1.1120897775749965	3.728620192985485e-09	0.1690140845070422	0.2583586626139817	-10.0	0.0	0.0558223289315726	0.0676936916676037	-1.2402143790194964	2.6295032926368675e-08	0.1885856079404466	0.1753086419753086	-2.0865397179947536	1.5640219143438602e-11	0.1885856079404466	0.1538461538461538	-1.7621934687074676	2.992917249424578e-09	0.1885856079404466	0.180722891566265					-0.4743576341589339	9.081790557680897e-09	0.106501391348343	0.1594684385382059	-0.5536831195723375	4.265016360863589e-12	0.106501391348343	0.1442026632023384									-0.4364968692816865	0.0141749117998463	0.0902564102564102	0.136302294197031																									-0.0508524062286374	0.1196063096567352	0.0763520678685047	0.0809655447576163																									-0.5815033677607752	0.0187885706680468	0.0445714285714285	0.0257492612916842
PDZK1IP1	0.4117985954073896	0.0	0.2408905506458191	0.2052146151117417	0.4107151222004303	1.048349099665936e-07	0.5554577464788732	0.6210790464240903	0.3800833053965485	4.341913331590898e-07	0.5554577464788732	0.8062913907284768	0.1643444963537701	0.0935076515232033	0.5554577464788732	0.8054711246200608	-10.0	0.0	0.0474189675870348	0.0269875182727988	0.5241778153373889	0.0003323484922845	0.3498759305210918	0.5901234567901235	0.4049098426920037	0.0204512986474009	0.3498759305210918	0.6974358974358974
MT-ND4	0.4116242595324767	0.0	0.7745411284840245	0.6651294785384888	-0.6568857742991041	0.0	0.8257042253521126	0.7051442910915935	-0.4797109450467524	2.0938568944852668e-12	0.8257042253521126	0.8625827814569537	-0.9479191754778308	0.0	0.8257042253521126	0.7720364741641338	-0.0115631832499228	0.0	0.7503001200480192	0.7243899696390419													0.173611581282504	0.0	0.2634593356242841	0.3657862407862408	-0.5464532604497978	0.0	0.729319504174045	0.6994865599516762	-0.1479015793366276	1.1131084611949178e-06	0.729319504174045	0.8424813251055537	-0.7347522651142459	0.0	0.729319504174045	0.6157012643340194	0.0043239347416847	0.0	0.4262948207171315	0.3975903614457831	-0.350737392968718	1.1751256090060205e-12	0.9005128205128206	0.8704453441295547	-0.2227493613574826	2.0065914941275875e-05	0.9005128205128206	0.8856209150326797	-0.2559508012325674	1.6505016639126576e-09	0.9005128205128206	0.9005891016200295	0.1214684928150373	0.0	0.3222934472934473	0.428395568321707	-0.8531146168403507	0.0	0.9637243047158404	0.835820895522388	-0.3160787189795748	0.0	0.9637243047158404	0.915880503144654	-0.8255514679350512	0.0	0.9637243047158404	0.8161057692307693	-0.0457477205872023	0.0	0.3466432824863366	0.3111231440052438	-0.4023670894764148	0.0	0.92012987012987	0.9060190073917634					-0.726953170741942	0.0	0.92012987012987	0.8774038461538461	0.1808988647682133	0.0	0.340531561461794	0.497594501718213					0.2840354106828588	2.141478041700162e-06	0.8205714285714286	0.775375939849624	-0.123673068920068	0.0956963088373124	0.8205714285714286	0.6019417475728155	0.0313557357467341	0.0	0.157258064516129	0.2602409638554216													0.0895455292695977	0.0	0.1320754716981132	0.1846619576185671	-0.7137808238771232	0.0839068620610234	0.8333333333333334	0.6941176470588235									0.0163638152981361	0.0	0.2083106514244238	0.2337677725118483					0.4801997127957514	0.0	0.7510121457489879	0.8902243589743589	0.3375659918205087	0.0	0.7510121457489879	0.8540840602696272	0.2013211901175375	0.0	0.1796829125073399	0.2336283185840708					0.4990569055753308	0.0	0.8175182481751825	0.8905775075987842	0.2739970803187809	2.7049347954071254e-07	0.8175182481751825	0.8417508417508418
MAGT1	0.4113306976652316	4.646411807874639e-15	0.1212440516655336	0.1202554097197587					-0.4618817086791827	0.0002845549403677	0.25	0.3791390728476821	-0.8103366721831757	7.461683180349272e-08	0.25	0.4194528875379939	-10.0	0.0	0.0192076830732292	0.0190037107837625									-0.7252003696663577	0.0122982513792313	0.1439205955334987	0.2771084337349397	0.4659405025166659	0.0057891870040872	0.0607101947308132	0.1185503685503685	-0.2201658750412281	0.0029256583125595	0.1267391854287882	0.226215644820296	-0.3067647555174132	1.8846424671772888e-05	0.1267391854287882	0.2075349139330951	-0.1419311752749182	0.0629116952517548	0.1267391854287882	0.2261099676565716	10.0	0.0	0.0358565737051792	0.0857547838412473	-0.2451461771582201	0.0357635218799746	0.2112820512820512	0.3164642375168691	-0.262894725841626	0.0640534777936529	0.2112820512820512	0.2647058823529412	-0.4133542290757245	0.0002319180057936	0.2112820512820512	0.2776141384388807	-0.0962534926990928	0.3084581411471305	0.0961538461538461	0.1161263848994665					0.3108444168236871	0.0180619704349059	0.1438935912938331	0.2287735849056603	0.4789820761811665	2.456108602431103e-05	0.1438935912938331	0.2752403846153846	0.0592443035950718	0.0061809789161035	0.1837833428501509	0.2236598364159708									0.2410754578971618	0.0886518978417688	0.2136363636363636	0.3040865384615384	0.1648171580273926	0.5306189068687218	0.0498338870431893	0.0632302405498281													10.0	0.0	0.1330645161290322	0.1100401606425702													-0.3029023530407257	0.3914381276568944	0.1018867924528302	0.0595358224016145													-0.0231368263853679	0.7699923903448185	0.0782072219197967	0.0755924170616113													10.0	0.0	0.0710510863182618	0.0730088495575221
TSC22D2	0.4111025760229434	6.549085700897403e-11	0.1347382732834806	0.0803476410074494					-0.9059300264963516	2.854429863923964e-10	0.2403169014084507	0.2748344370860927	-0.8355698510587475	1.8174660657282675e-06	0.2403169014084507	0.2887537993920973					-1.2912949473121136	2.3302571861191344e-05	0.1364764267990074	0.0987654320987654	-1.3209239874266705	9.69754896977114e-05	0.1364764267990074	0.1846153846153846	-1.5518753261592673	1.3059423051125706e-05	0.1364764267990074	0.1566265060240964	0.7852507958997315	1.3388091053638957e-08	0.0756013745704467	0.2045454545454545	-0.208856776172009	0.0058074786639545	0.1644320769036175	0.2328601630927212	-0.6538361826963507	0.0	0.1644320769036175	0.2049366677492692					10.0	0.0	0.0199203187250996	0.0871722182849043	-0.264139562178627	0.0581618478931196	0.1589743589743589	0.2307692307692307									0.4696249602747732	3.93344171571106e-06	0.0551994301994302	0.1169470660648338	0.7128087416964751	1.2878457871407675e-06	0.0822249093107617	0.2235630358844077	0.686165211226133	2.4068355445390244e-05	0.0822249093107617	0.1635220125786163	0.684616769381638	3.58459051227371e-06	0.0822249093107617	0.1881009615384615	-0.3322115716007958	0.0	0.2299942899094542	0.2076434210151329									0.8447539813593132	3.219289564716577e-07	0.0915584415584415	0.2367788461538461	10.0	0.0	0.0382059800664451	0.0673539518900343																																																	-0.5814491305384085	0.0206159126042798	0.0404858299595141	0.0227743271221532									10.0	0.0	0.0275983558426306	0.0579646017699115
C3orf14	0.4105866689815799	1.1418214625857143e-07	0.0676070700203942	0.0537424618659099	-0.4331833432782436	0.0065295645254249	0.2033450704225352	0.2045169385194479	-0.657957159209777	3.493195392516821e-06	0.2033450704225352	0.314569536423841	-1.290086419411866	3.4577520951143368e-12	0.2033450704225352	0.2310030395136778	10.0	0.0	0.0198079231692677	0.0201281907117957																	0.7743066675848618	3.171603705586057e-09	0.0237794080445231	0.1283600120809423	0.7774069263038083	3.312685708390379e-09	0.0237794080445231	0.1104254628126014	0.9275928601945398	5.644985177880257e-13	0.0237794080445231	0.120552778594531																					-1.1226194014632196	0.0287013316824512	0.0157194679564691	0.0076214671324229	-2.047142323823551	0.0023822424485096	0.0157194679564691	0.0031446540880503					0.0407874682614508	0.2872808706152227	0.0557549555428664	0.0617287469007381
PLCH1	0.4103865946103631	4.750361521012851e-09	0.0466009517335146	0.0627882227740333	-0.9527863779872816	0.0006368965260087	0.0748239436619718	0.0464240903387703					-1.425564679978046	4.5906980953612544e-08	0.0748239436619718	0.1246200607902735	0.1666845546784789	0.0009090332448686	0.2683073229291716	0.3513999775104014
DNAJC7	0.4103689701697077	1.866871142099945e-13	0.1540108769544527	0.0982617949627527	-0.3209433979316285	0.0062558483524851	0.3697183098591549	0.3500627352572145	-0.4711398661297246	2.056311957250613e-05	0.3697183098591549	0.4917218543046358	-1.0791631580836922	1.8153025435527527e-15	0.3697183098591549	0.4376899696048632	0.0410436125901285	0.6531321320527209	0.180672268907563	0.1968964353986281	-0.4396614070583086	0.0114759437911706	0.3052109181141439	0.3975308641975308	-1.0231388133822947	6.783335756940044e-07	0.3052109181141439	0.3897435897435897	-0.6100178266806348	0.0019939989313579	0.3052109181141439	0.5	-0.1038755397825592	0.5463809323498295	0.0882016036655212	0.1031941031941031	-0.3173485278617387	3.688727741231518e-08	0.2140146724007083	0.3216550890969495	-0.111625385397674	0.0445161534155521	0.2140146724007083	0.3897369275738876	-0.1958201437615571	0.0003418666332017	0.2140146724007083	0.3551896501029109	10.0	0.0	0.1155378486055776	0.1041814316087881	-0.2348723813465658	0.0565794827571775	0.2	0.305668016194332									0.1814421338768486	0.0430579982055614	0.0829772079772079	0.128846942962659	-0.3823460539156226	3.6714659807884527e-06	0.3240628778718258	0.3470943156557637									-0.1397984830036311	1.853899100057477e-12	0.2299535035484134	0.23138305451851									0.2205556707874192	0.0401919170948682	0.3292207792207792	0.4867788461538461	-0.0343798924892246	0.8709257704893798	0.0946843853820598	0.0996563573883161									0.2312134192747779	0.0622646761763334	0.1382857142857143	0.1827775432672013	-0.2763203053836697	0.0730559914136902	0.1350806451612903	0.1040160642570281													-10.0	0.0	0.0792452830188679	0.0585267406659939													-0.1319871267403519	0.046902166512034	0.0910905461803665	0.081042654028436					0.5789279722532622	0.0013423940364186	0.0718623481781376	0.1282051282051282	0.4820133771731844	0.0030062662748104	0.0718623481781376	0.1118160190325138	-0.0340493083635183	0.8287967429357151	0.0792718731650029	0.0902654867256637					0.8211177328847311	0.0054567672125311	0.0547445255474452	0.121580547112462	0.518962627121393	0.0398875259644815	0.0547445255474452	0.0976430976430976
LMAN1	0.4102699396504642	0.0	0.2849422161794697	0.2438808087974459	0.2155917741404926	0.0037496499774611	0.6302816901408451	0.7227101631116688	-0.2049287339476891	0.006341923962997	0.6302816901408451	0.793046357615894	-0.4445240739922997	6.513372152260141e-07	0.6302816901408451	0.7993920972644377	0.065236609345816	0.2385923475552853	0.3373349339735894	0.3777128078263803	0.2564861896465105	0.0292711660158044	0.4789081885856079	0.7728395061728395					-0.2654590124170047	0.0802519211833233	0.4789081885856079	0.7771084337349398	0.3118234856723212	0.0002440487502028	0.2119129438717067	0.332002457002457	0.1007320886921149	0.0007965124577057	0.568682013660511	0.7327091513138024	0.1524052353214947	3.2117923482477235e-08	0.568682013660511	0.8106528093536862					0.2669698706779992	0.227716086798522	0.1235059760956175	0.1559177888022679	0.284315889664203	2.333575247908744e-06	0.4676923076923077	0.7341430499325237	0.1537437184425393	0.0579039295222743	0.4676923076923077	0.6546840958605664					0.1465524112133544	0.0250470795594365	0.1559829059829059	0.2111202297907263					0.315039201176922	1.103187954153384e-05	0.4123337363966142	0.5267295597484277					0.1149674332822391	3.782221746804885e-07	0.1494820132147809	0.1858702157371256					0.2029270827216574	0.0863795663262499	0.2292207792207792	0.2670949977053694	0.3624221949397352	0.0050433810445344	0.2292207792207792	0.3317307692307692	10.0	0.0	0.0548172757475083	0.0707903780068728	-0.5192182812360726	0.0011113576344266	0.112	0.0804511278195488																									0.1018592262561128	0.4616367777293354	0.3962264150943396	0.4328960645812311													-0.0153694206734665	0.872815870477991	0.0553438577390673	0.0565165876777251	-0.5202714722161985	0.0044839742910969	0.0769230769230769	0.0448585231193926					-0.5620966249310791	0.0029393099438861	0.0769230769230769	0.0463917525773195									1.591712112433394	0.00615991776876	0.010948905109489	0.0577507598784194	1.1957469985776732	0.0231043305337401	0.010948905109489	0.0381593714927048
DCTPP1	0.4095802615684671	9.293632229768237e-08	0.0977566281441196	0.0484214260376019	-0.5376244915144046	1.1755652646975246e-05	0.3195422535211267	0.2697616060225847	-0.8246902087265718	1.2183600929485252e-11	0.3195422535211267	0.3543046357615894	-1.008077395609334	5.093366705781075e-13	0.3195422535211267	0.4285714285714285	0.2202996497979308	0.013237295082251	0.1176470588235294	0.1468570786011469	-0.7250799240688249	0.00015545707664	0.2406947890818858	0.2740740740740741	-1.3709565772694656	2.5112817709177e-08	0.2406947890818858	0.2564102564102564					-10.0	0.0	0.0423825887743413	0.0558968058968058	-0.7819812058855387	5.0699380718773245e-14	0.0867695421199089	0.0863787375415282	-0.7897690459296539	0.0	0.0867695421199089	0.0974342318934719	-0.1812353605821462	0.0588201774871419	0.0867695421199089	0.148191708321082					-0.5947584830161504	0.0008116164052464	0.0984615384615384	0.1201079622132253									0.244177228406181	0.0223965557262952	0.0566239316239316	0.0882232252769799	-0.5784138921140258	4.107244916086715e-10	0.2636033857315598	0.2537313432835821	-0.3054418243720294	0.0024661812904736	0.2636033857315598	0.240566037735849	-0.4183970333166326	9.127463699256754e-06	0.2636033857315598	0.235576923076923	0.4441169651386519	0.0	0.0777388041438942	0.1190116560745532	-0.6415554730369436	3.129415974125266e-06	0.1597402597402597	0.1193241816261879	-0.575694384580918	4.503966193707278e-05	0.1597402597402597	0.1184029371271225	-0.5676719408946718	0.0009712274344755	0.1597402597402597	0.1454326923076923																																																																									1.1321799217312625	0.0822274854990782	0.010948905109489	0.0364741641337386
TMEM248	0.409554078586234	0.0	0.2164853840924541	0.1869457254345512					-0.4386640943969579	6.93490174640941e-05	0.323943661971831	0.4569536423841059	-0.7378014501238751	5.724153783992877e-09	0.323943661971831	0.5197568389057751	0.3376345713696924	4.334257493174757e-06	0.1482593037214886	0.2093781625997976													0.1721004630242653	0.1583267752515554	0.1237113402061855	0.1959459459459459	-0.1165939162867127	0.0698890868472441	0.1560839868454338	0.3101781938991241					0.1055011710284454	0.0999199406640351	0.1560839868454338	0.3413701852396354	10.0	0.0	0.0557768924302788	0.1041814316087881					0.3760745896067068	0.0021225926006519	0.1815384615384615	0.3671023965141612	0.3013389383529765	0.0071811965656205	0.1815384615384615	0.4116347569955817	0.1371903161663682	0.1263725355445349	0.0872507122507122	0.1315141567501025	0.2590233445198297	0.0190068829694386	0.1692865779927448	0.3108923467767545	0.3065196228001022	0.0145458186910197	0.1692865779927448	0.2374213836477987	0.6072598393642755	1.0836494466709098e-09	0.1692865779927448	0.3401442307692308	0.0211972794837366	0.323262832509108	0.1904315196998124	0.2207529425175981									0.4045280102702868	0.0008273497063967	0.2214285714285714	0.3653846153846153	10.0	0.0	0.048172757475083	0.0549828178694158									0.3385264627779605	0.0156527964367308	0.0994285714285714	0.143520472773322	10.0	0.0	0.0967741935483871	0.0875502008032128																													0.1131818276751877	0.0837419826841027	0.082017782616585	0.0934834123222748									0.4085187981787271	0.0144770545693283	0.0698380566801619	0.1050753370340999	10.0	0.0	0.0733998825601879	0.0951327433628318					0.8624879539537561	0.0471305513945584	0.0255474452554744	0.0668693009118541	0.9079124284534864	0.0085976038400709	0.0255474452554744	0.0673400673400673
KIAA0319L	0.4094396876865775	0.0	0.1391570360299116	0.1677899964526427									-0.7443603962666587	4.2382815656639615e-08	0.3036971830985915	0.4802431610942249	-0.1017329160487458	0.1548963198204422	0.2220888355342136	0.2256831215562802													-0.0633086811599585	0.7829437333904515	0.0549828178694158	0.0666461916461916	-0.3072920827770831	0.0002736403303735	0.0923349354920313	0.1700392630625188																									-0.1583846512866688	0.1801976134163907	0.058048433048433	0.0711940910956093													-0.2758051805566412	4.2281279140141623e-13	0.0684803001876172	0.0633531876086522	-0.3436019111452547	0.0212594443470943	0.1467532467532467	0.1319957761351636	-0.3633807882710739	0.0175910249997194	0.1467532467532467	0.1225332721431849																	0.458529389490939	0.0273503806444719	0.048	0.0785141409877585	0.1901717535677048	0.5390106552178285	0.0362903225806451	0.0421686746987951																													-0.1271123831088118	0.173561380458158	0.0529849392124841	0.0476303317535545	-0.8065784690266092	1.555920229020816e-08	0.1194331983805668	0.0665976535541753																					0.6511351248534514	0.0636684189254185	0.0273722627737226	0.0572390572390572
AZI2	0.4094335151506443	0.0	0.1068660774983004	0.0783965945370698					-0.7023123224429683	1.203377641013009e-08	0.2790492957746479	0.3675496688741722	-0.4093217723329972	0.0026450825444912	0.2790492957746479	0.5349544072948328	0.1021437884957112	0.1532085421610791	0.2082833133253301	0.2347914089733498													0.2276879632802194	0.1176403170323111	0.1088201603665521	0.1464987714987715	-0.3134056515937183	1.224262087456051e-07	0.1917530989122185	0.3089700996677741	-0.1622537394081869	0.0055143844847119	0.1917530989122185	0.3280285807080221					10.0	0.0	0.0796812749003984	0.0758327427356484																									0.4161137286429263	0.0128979533773357	0.0761789600967352	0.1382211538461538	-0.033517648261875	0.0992300082059127	0.2472469206297414	0.2353729088888255									0.3431766318063913	0.0086445631633507	0.2136363636363636	0.3377403846153846													0.9080501561175996	0.0205995365355891	0.0114285714285714	0.0325031658927817																																																									1.0580718109012257	0.0831110959747433	0.0127737226277372	0.0395136778115501	1.120135916487936	0.0291085151219586	0.0127737226277372	0.037037037037037
TPGS2	0.4092035210681535	0.0	0.1543847722637661	0.1457963816956367					-0.6492155533142502	4.806616741183286e-10	0.3926056338028169	0.4801324503311258	-1.057056891846186	0.0	0.3926056338028169	0.5167173252279635	0.0431719217669288	0.4912098354993625	0.2995198079231693	0.3489261216687282	0.3131956257409461	0.0573208526390744	0.28287841191067	0.5185185185185185									0.0408107336955875	0.7915396122121803	0.117983963344788	0.1507985257985258	-0.364557524686965	2.220797356201308e-07	0.1398937515810776	0.228027786167321	-0.2887998307631466	1.322799258326973e-05	0.1398937515810776	0.2448847028255927					-0.2351748539217026	0.3978460934572292	0.0836653386454183	0.0822111977321048									0.3961441921165647	0.0102207381238443	0.0953846153846153	0.2555228276877761	-0.138500925803495	0.2292612253478853	0.0608974358974358	0.0732457940090274	-0.457448082397301	7.010386099856662e-05	0.1765417170495767	0.1921244839631629									0.0853219150451233	0.0052122498403896	0.0836120401337792	0.1040212032260822	-0.4732692762573606	0.0027441697033564	0.1272727272727272	0.116156282998944	-0.5362262693244909	0.0008468705989213	0.1272727272727272	0.104176227627352	-0.6836161181793816	0.0005930156836141	0.1272727272727272	0.109375																																																																	0.1876816705912929	0.3205790765621315	0.0358191426893717	0.0570796460176991					1.0740179035664073	0.0450915606319522	0.0164233576642335	0.0486322188449848	0.8462175346297088	0.0626566999257696	0.0164233576642335	0.0392817059483726
EIF2B5	0.4089828533108663	1.6812907717490964e-10	0.091842284160435	0.0768002837885775	-0.3858026668850035	0.0148872928409318	0.2174295774647887	0.2045169385194479	-0.8679245782455216	2.0373818818850916e-09	0.2174295774647887	0.2649006622516556	-0.9145452259067408	7.27009740170603e-08	0.2174295774647887	0.3069908814589666	0.2933491632159312	0.0013151738669931	0.1032412965186074	0.1412346789609805					-0.7449324323187889	0.0140458826967376	0.1612903225806451	0.241025641025641									-0.3042923536694176	0.0009498557997553	0.0799392866177586	0.1488976140138931					0.247284954205059	0.0038583179893395	0.0799392866177586	0.2037635989414878									0.5614372859903994	0.0031775543577939	0.0748717948717948	0.1895424836601307	0.5499787071512585	0.001198470878572	0.0748717948717948	0.2179675994108983	0.0107154343661132	0.9441212297799776	0.0448717948717948	0.0586787033237587									0.4599205182244599	0.0004547035259668	0.1088270858524788	0.2127403846153846	-0.0109821676845962	0.7894344089259144	0.0559181009870299	0.062669212573741																									0.5407776732372606	0.0175198953376967	0.0377142857142857	0.0675390460109751																																																													0.7833254911523002	0.0867359744358183	0.0164233576642335	0.037037037037037
BET1	0.4089670876596183	1.52077262799433e-12	0.1072399728076138	0.0936502305782192					-0.6254591075869204	4.258337741640265e-05	0.1839788732394366	0.2649006622516556	-1.06051377289403	6.441259259077667e-09	0.1839788732394366	0.2674772036474164	0.0907833499595962	0.4420320130823231	0.0942376950780312	0.107837625098392					-0.8787005483707855	0.0036656757217357	0.1389578163771712	0.2205128205128205	-0.8232560530348276	0.0068806974703798	0.1389578163771712	0.2108433734939759	-0.3765899513398745	0.0443395275702485	0.0641466208476517	0.0641891891891891									-0.2747312548194537	9.631749364913978e-07	0.1963066025803187	0.3110849750073508																	-0.0784685283330468	0.5359302182187744	0.0559116809116809	0.0722199425523184													0.0037196921894876	0.910981757045946	0.0785953177257525	0.0881187836643962					-0.5177056922503692	0.0089697911353924	0.0974025974025974	0.0601193207893529																																					-1.342287825469049	7.818382778939976e-06	0.1320754716981132	0.0423814328960645
DPP9	0.4089049273762388	1.5795733012788011e-09	0.0702583276682528	0.0744945015963107													-0.0195005044150459	0.9422128488511052	0.0306122448979591	0.0339592938266051	-0.5275503770625954	0.0612365856307278	0.1315136476426799	0.1753086419753086	-0.999730775954505	0.0014388430609287	0.1315136476426799	0.1948717948717948	-1.4238506937977522	4.074741073582838e-06	0.1315136476426799	0.1686746987951807					-0.2202171526521497	0.0205141888411004	0.0700733620035416	0.1507097553609181	-0.2169729537060903	0.031121348457753	0.0700733620035416	0.1224423514127963	0.3917481933340087	3.875607768222582e-06	0.0700733620035416	0.2025874742722728																					-0.3353932186406941	0.0131917810994269	0.1257557436517533	0.1635439822165766	-0.4653308222905132	0.0039592047822666	0.1257557436517533	0.0982704402515723					-0.201701223344714	1.410192366371637e-11	0.0974386165266334	0.0950440308928724									0.260924135362707	0.0372187629296606	0.2383116883116883	0.34375																	-0.357126354564454	0.1963686634776983	0.0524193548387096	0.0305220883534136																																													10.0	0.0	0.0687022900763358	0.0805309734513274					1.08321742835618	0.0253447138198748	0.0182481751824817	0.0638297872340425	0.880419096196339	0.0253991586645058	0.0182481751824817	0.0538720538720538
ANXA4	0.4088950639417862	0.0	0.270700203942896	0.3153600567577155					-0.2592790288679815	0.0041171684122883	0.4727112676056338	0.6672185430463576	-0.5220733256373848	1.532619273547985e-06	0.4727112676056338	0.6778115501519757	-0.1005794194953795	0.0061477463577936	0.5660264105642256	0.6331946474755425	0.3844696134926417	0.0034663235168266	0.3722084367245657	0.671604938271605					0.3179894119117909	0.0386643198052749	0.3722084367245657	0.8132530120481928	-0.0968820919215453	0.4216666084552141	0.1603665521191294	0.2088452088452088	-0.9018978349795638	0.0	0.1593726283835062	0.1440652370884929	-0.6871199624266403	0.0	0.1593726283835062	0.1796037674569665	-0.430541065372623	4.182906787102687e-10	0.1593726283835062	0.2014113496030579	10.0	0.0	0.1155378486055776	0.1105598866052445	-0.9147056931803736	0.0	0.2523076923076923	0.2327935222672064	-0.502459269498184	1.1881497459626393e-05	0.2523076923076923	0.2810457516339869					0.1032243225992611	0.5338002488645414	0.0381054131054131	0.0494460402133771	-0.6617994134295166	2.2909064803907803e-09	0.2237001209189842	0.1832327723086694									0.3596797326515368	0.0	0.2525083612040134	0.3364302202969592	-0.3663516824064862	7.343059170691565e-06	0.3883116883116883	0.3674762407602956					-0.5205676969477397	5.582312051982754e-07	0.3883116883116883	0.3521634615384615	10.0	0.0	0.0531561461794019	0.0673539518900343
KAT6A	0.4086868708716238	9.33472863584204e-10	0.0852481305234534	0.0723660872649875					-0.3849594422992772	0.0361381582782555	0.1540492957746478	0.2135761589403973	-0.7968193391841304	0.0001956094748184	0.1540492957746478	0.243161094224924	10.0	0.0	0.1356542617046818	0.1316765995726976	-0.6857336259248279	0.0117596880988259	0.1538461538461538	0.1851851851851851	-0.5622780429290208	0.0811626344270953	0.1538461538461538	0.2564102564102564	-1.1395316207125836	0.0002705394913201	0.1538461538461538	0.2228915662650602	0.2951311611281837	0.0708227349704807	0.0836197021764032	0.1219287469287469	-0.2812740138797344	0.0002517389012393	0.1317986339488995	0.2050739957716701	-0.2902760915632107	0.0001021210653342	0.1317986339488995	0.1994153946086391	0.3629787003276793	4.1800744354425177e-08	0.1317986339488995	0.3010879153190238	-0.0596641202013066	0.8715412403240927	0.0637450199203187	0.0843373493975903	-0.3100539382322931	0.0065191312637244	0.2174358974358974	0.2982456140350877	0.304634648865742	0.0124645589331552	0.2174358974358974	0.3823529411764705					-0.0604259789652856	0.3561759467038107	0.1809116809116809	0.2328682806729585	0.4874580480308702	5.422640823144185e-09	0.2575574365175332	0.4620514449031438	0.5039683917041683	1.0724155210866067e-07	0.2575574365175332	0.3773584905660377	0.9009341984534318	0.0	0.2575574365175332	0.5168269230769231	0.0637131791271569	0.0064110468502032	0.1763602251407129	0.2125737410584513									0.6115355170881184	0.0002869011876159	0.122077922077922	0.219951923076923	0.0252075773063516	0.9255235037717432	0.0631229235880398	0.0673539518900343									0.3145932256590048	0.0256004876785366	0.0994285714285714	0.1532292106373997	-0.1971737832834733	0.0875189519915918	0.2439516129032258	0.1823293172690763																													-0.0514669014473228	0.2641995905759117	0.1950644166213028	0.1795023696682464	-0.2759858293577678	0.0072591140035428	0.1963562753036437	0.1504485852311939					0.2180585662779276	0.0315048611509983	0.1963562753036437	0.2498017446471054	10.0	0.0	0.1896652965355255	0.2101769911504424	0.5898937112490098	0.0167667567772287	0.0766423357664233	0.1295681063122923	0.8067849501003299	0.0009841429725764	0.0766423357664233	0.1702127659574468	1.0916121606787232	4.4703869701521455e-10	0.0766423357664233	0.2312008978675645
FBXO3	0.4085849409002846	2.1706186603178077e-08	0.0624745071380013	0.0611919120255409					-0.7297316749906291	4.554832006264319e-05	0.1452464788732394	0.195364238410596	-0.9627363378695958	2.0554366167231257e-06	0.1452464788732394	0.2492401215805471	0.0396676865527184	0.6979714018224847	0.1392557022809123	0.1575396379174631													0.1588335323307865	0.4474114211717488	0.0492554410080183	0.081081081081081	-0.301015118203934	0.0029643082887136	0.0720971414115861	0.1229235880398671	-0.3347518203250751	0.0005366187067623	0.0720971414115861	0.1201688860019486					10.0	0.0	0.0597609561752988	0.073706591070163	-0.5267420806939547	0.0003150903999689	0.1261538461538461	0.1774628879892038									-0.0473367855947183	0.6691313552709609	0.0779914529914529	0.0993024210094378	0.3531179276049358	0.0464932429849806	0.0701330108827085	0.1536995871705303	0.541532437072415	0.003115314041995	0.0701330108827085	0.1312893081761006	0.9308311049411668	3.279771196091723e-09	0.0701330108827085	0.1929086538461538					-0.5352777709266501	0.0421073992778922	0.059090909090909	0.0417106652587117	-0.4855229015951477	0.0654010034004895	0.059090909090909	0.0435979807251032																	0.4923420242737525	0.0659864765351027	0.0308571428571428	0.0506542845082313																																	-0.0915396130830692	0.2819438554442273	0.0586100526220286	0.0516587677725118	-0.4914996944641251	0.0111003397969238	0.0637651821862348	0.0369220151828847									10.0	0.0	0.0487375220199647	0.0517699115044247
TP53BP2	0.4085612375943546	3.812423152863581e-12	0.1378653976886471	0.0963107484923731					-0.7095798985925555	1.369171188824341e-05	0.1980633802816901	0.2582781456953642	-0.5123107961737847	0.0050709915893019	0.1980633802816901	0.39209726443769	-10.0	0.0	0.0516206482593037	0.0538625885527943					-1.070702241445374	0.0007948187622222	0.1513647642679901	0.1846153846153846	-0.9879653518363802	0.0014905524355466	0.1513647642679901	0.1927710843373494	0.1373434096109159	0.433589761580105	0.0790378006872852	0.1133292383292383									0.36702979420325	7.105587488114148e-11	0.1613964077915507	0.3913554836812702	0.2110657338914973	0.567925029793301	0.0517928286852589	0.0729978738483345									0.328996298824973	0.0161736082459715	0.1241025641025641	0.3114874815905744	0.1576730311558117	0.252314592722858	0.037037037037037	0.0689372178908494					0.4080059084219328	0.0232081415799341	0.0785973397823458	0.1375786163522012	0.7251789701993442	1.989280155655582e-06	0.0785973397823458	0.1850961538461538	0.5158386091772738	0.0	0.0710498409331919	0.1303542420701644									0.5871180413899203	0.0026951701368214	0.0935064935064935	0.1826923076923076	-0.045087566475229	0.8417595385707098	0.0863787375415282	0.0831615120274914									0.3160763769380797	0.0757297215810263	0.0708571428571428	0.1000422119037568																																	0.3156188183046723	9.04740734901656e-06	0.0685900925421883	0.0822274881516587
TEAD1	0.4084478417803406	0.0	0.1556424201223657	0.1516495211067754	0.2107491450807204	0.0785013483453934	0.3257042253521127	0.4228356336260979	-0.3980568839035071	0.0003360209031737	0.3257042253521127	0.478476821192053	-0.3510626129487671	0.0067366527366333	0.3257042253521127	0.5927051671732523	-0.102967552223879	0.0305148682677958	0.3697478991596639	0.3895198470707298					-0.7188256183606708	0.0012463161695631	0.2655086848635236	0.4205128205128205					0.2866732858303685	0.0080980448202058	0.1706758304696449	0.2328009828009828	0.1648586093416323	0.0010162954966495	0.2309638249430812	0.4690425853216551					0.3108925648187645	2.2469401396719584e-11	0.2309638249430812	0.4860335195530726	-0.385325821552655	0.1037405757030763	0.099601593625498	0.1176470588235294													0.236847632069569	0.0067613560804029	0.0722934472934472	0.1471070988920804	1.0143320892877552	1.93246235643088e-11	0.0665054413542926	0.2388059701492537	1.0621416261428882	1.2818800424507512e-10	0.0665054413542926	0.1894654088050314	1.2011703892815164	3.5092423741894586e-15	0.0665054413542926	0.2253605769230769									-1.7679939998491512	0.0303359664608814	0.0077922077922077	0.0032124827902707	-2.1567670620790174	0.056628392837927	0.0077922077922077	0.0024038461538461
CAMSAP2	0.4083862335533783	2.694972567792871e-11	0.0952413324269204	0.0846044696700957					-0.5176222517017105	0.0007512531718611	0.192781690140845	0.271523178807947	-0.4966562076485614	0.0048132090981551	0.192781690140845	0.3404255319148936	10.0	0.0	0.0342136854741896	0.0358709097042617									-0.7184790966440621	0.0218520578584298	0.141439205955335	0.2108433734939759	0.4357436049164203	9.32576776921464e-05	0.1260022909507445	0.2328009828009828	-0.1198346056800361	0.0563560357552587	0.1796104224639514	0.3210510419812745					0.3116617671717977	2.564297096602077e-09	0.1796104224639514	0.41811231990591	-0.1848236499984533	0.5098246042492742	0.0876494023904382	0.1105598866052445													0.4171930304490168	9.527183823283607e-08	0.0836894586894586	0.1713171932704144	0.2907981249097073	0.0053206031601782	0.1789600967351874	0.3283582089552239	0.2373222507503874	0.0540303520170884	0.1789600967351874	0.2523584905660377	0.5717564647080385	1.2006200585798452e-08	0.1789600967351874	0.3347355769230769	-0.581316354349962	0.0	0.1226445876498898	0.0915101598791644									0.5154423979077303	0.0026293879470806	0.1207792207792207	0.2055288461538461					10.0	0.0	0.0	0.0022556390977443
RAPGEF5	0.4083124490440713	1.2722399424448598e-13	0.0936437797416723	0.1039375665129478																													-10.0	0.0	0.0756013745704467	0.0402334152334152	-3.3372143983294307	2.864579843578359e-13	0.0123956488742727	0.001812141347025									-0.4437391326212545	0.0414800790908893	0.1354581673306772	0.141743444365698	-0.9402191024708422	0.0001552273431669	0.0841025641025641	0.048582995951417									0.0549910719742961	0.3435560944120621	0.2375356125356125	0.3319655313910545	-0.3969326976384696	2.2153525291876574e-08	0.5006045949214026	0.4585582724674499	-0.15401150612925	0.0528482229872059	0.5006045949214026	0.4819182389937106	0.2786587895937243	1.5725111820645567e-05	0.5006045949214026	0.6171875					-2.240554456513628	0.0009169124413835	0.0136363636363636	0.0031678986272439	-1.8942152429376813	0.0077999846094429	0.0136363636363636	0.0018357044515832	-2.8658935280896443	0.0024448038657428	0.0136363636363636	0.0024038461538461
C3orf52	0.4081586921651004	3.1167698415821703e-10	0.0903806934058463	0.0807023767293366	0.6712308181255746	1.894716605201509e-05	0.1496478873239436	0.2710163111668758	-0.5752214447470797	0.0012110198842515	0.1496478873239436	0.2218543046357615					-0.2614172372400147	0.0061035888240437	0.1110444177671068	0.1141347126953783					-0.7202744327118884	0.0718483621314179	0.086848635235732	0.1743589743589743	-1.1438417193006596	0.0025551583757338	0.086848635235732	0.1566265060240964					0.5829770740098262	0.0005971917003592	0.0166961801163673	0.0697674418604651					0.4721902941081367	0.0075969870745037	0.0166961801163673	0.0593942957953543																					2.288082913814682	0.0116279170526648	0.0024183796856106	0.0282629406160685	2.9751254452745064	0.001324744068723	0.0024183796856106	0.0290880503144654	2.2236887096869884	0.0105070518332345	0.0024183796856106	0.0216346153846153
SH2D4A	0.4078224037403775	1.60516319029447e-14	0.1067641060503059	0.1122738559772969									-0.4452338699372952	0.0004312707836271	0.3028169014084507	0.5805471124620061	0.0042589690086018	0.975296445896254	0.1308523409363745	0.1446081187450804	0.8248927824655437	7.103361562987697e-05	0.119106699751861	0.3901234567901234	0.5274879080781752	0.0587608731261901	0.119106699751861	0.3948717948717948	0.5360436412204039	0.0467973518057826	0.119106699751861	0.3975903614457831					-0.4111173248595319	0.001123990729615	0.0488236782190741	0.082150407731803	-0.4437523732539122	0.0002099117231978	0.0488236782190741	0.0850925625202988	0.6309519366423102	1.763277994232605e-10	0.0488236782190741	0.1652455160246986													2.6858397982078768	0.0439947668283577	0.001025641025641	0.0191458026509572																																																																																									10.0	0.0	0.0	0.0040064102564102
DHX9	0.4076986164160566	4.756474059405602e-16	0.1648538409245411	0.1339127350124157	-0.2508557250640363	0.0600443554692836	0.3125	0.3161856963613551	-0.6040993854280309	1.1680171856962909e-07	0.3125	0.4486754966887417	-0.6442402884627894	3.319707349622996e-06	0.3125	0.4924012158054711	0.0925052963321588	0.1773037825529467	0.2346938775510204	0.2676262228719217					-0.8635104400848839	7.929606454083486e-05	0.2655086848635236	0.3846153846153846					0.5309565851991193	0.0002061919365077	0.0790378006872852	0.1544840294840294	-0.2325995437862235	0.0008362000793779	0.1538072350113837	0.254001812141347	-0.1851754397749631	0.0049278377735655	0.1538072350113837	0.2789866839883079	0.3483364942215198	2.3470298296707583e-09	0.1538072350113837	0.3740076448103498	0.0808238993222307	0.7877859071812353	0.0796812749003984	0.1126860382707299	-0.3761479623435374	0.0037621972823074	0.1743589743589743	0.2375168690958164					0.2879078706199002	0.0139661340866391	0.1743589743589743	0.3792341678939617	0.2894393583009571	0.0019125011197322	0.0719373219373219	0.1204349610176446					0.2515395267468628	0.0351154157381211	0.18863361547763	0.2641509433962264	0.6369598664430898	1.831395134233945e-11	0.18863361547763	0.3870192307692308	-0.0141207651397729	0.5889273649876624	0.13957092748185	0.1595371768930434													10.0	0.0	0.048172757475083	0.0701030927835051									0.4212449658366745	0.0098336066049957	0.0685714285714285	0.1215702828197551	0.0584902011635653	0.7857995689398382	0.0927419354838709	0.0847389558232931																													-0.0154903973024174	0.8421133768500333	0.0832879695155144	0.081042654028436					0.3880564251704698	0.0683531498339233	0.0718623481781376	0.1081730769230769	0.637182565178594	1.6789981477200092e-05	0.0718623481781376	0.1336241078509119	10.0	0.0	0.0733998825601879	0.0721238938053097									1.0073003204851283	0.0006562363977667	0.0310218978102189	0.0942760942760942
TCF12	0.4076433665935137	8.576853567773312e-10	0.0683888511216859	0.0737850301525363					-0.3026593688751703	0.0580090927717473	0.1663732394366197	0.2731788079470199					0.1502064292985042	0.0990951540567507	0.1284513805522208	0.1739570448667491									-0.6331810477640163	0.0579276093528331	0.1166253101736972	0.2228915662650602	0.4416193891973928	7.897280152957796e-09	0.265750286368843	0.3952702702702703									0.1441312498917566	0.0480278208307682	0.1201619023526435	0.2681564245810056	10.0	0.0	0.147410358565737	0.2034018426647767													0.1416615130413975	0.0329774101992995	0.136039886039886	0.2203528929011079	0.3738934816288607	0.000943131733375	0.1463119709794437	0.3035884407748491					0.5016675891917656	7.491053629383026e-06	0.1463119709794437	0.2776442307692308	-0.0699726940890981	6.140285958207889e-05	0.3129537482665797	0.3523896377782211													10.0	0.0	0.0598006644518272	0.0810996563573883									0.4772983532049293	0.0716929145937092	0.0285714285714285	0.0519206416209371	10.0	0.0	0.2439516129032258	0.1702811244979919													0.1298053691072042	0.0	0.0566037735849056	0.0171543895055499													-0.0002850111742946	0.9955500518406198	0.1475231355470876	0.1421800947867298													10.0	0.0	0.1603053435114503	0.1814159292035398					1.0675753619436887	0.0545014843726183	0.0145985401459854	0.0486322188449848	1.3094047480837323	0.0023974354035355	0.0145985401459854	0.058361391694725
PLOD2	0.4073813953767197	3.244997741314037e-08	0.0629503738953093	0.0620787513302589	1.2591280033671803	0.0	0.2095070422535211	0.4291091593475533	1.0718950239240077	0.0	0.2095070422535211	0.5794701986754967	0.7132130519203578	2.291074108931783e-06	0.2095070422535211	0.5015197568389058	-0.1378879917494271	0.2405974895627614	0.0984393757503001	0.0884965703362195	0.5709742606564263	0.0269225651425162	0.1240694789081885	0.3037037037037037	1.3588492681848874	1.19155963795046e-08	0.1240694789081885	0.5487179487179488	-1.0903689603222455	0.0050201725907986	0.1240694789081885	0.1566265060240964	0.8931894688567864	0.0	0.1328751431844215	0.2954545454545454	0.8883110929729338	0.0	0.3184922843410068	0.6762307459981879	0.9099338300177292	0.0	0.3184922843410068	0.7271841506982787					10.0	0.0	0.0557768924302788	0.0850460666194188	1.3347853520479993	0.0	0.2717948717948718	0.7530364372469636	1.286474055002424	0.0	0.2717948717948718	0.6797385620915033	0.6873061653867618	0.0	0.2717948717948718	0.5220913107511046	0.3074861354619526	0.0140736083214475	0.0413105413105413	0.0779647107098892																	1.051178431445793	0.037504518125711	0.0077922077922077	0.0211193241816261					-10.0	0.0	0.0077922077922077	0.0
PSEN1	0.4071534865369912	4.986483242850069e-07	0.0651257647858599	0.0470024831500532									-0.3368761079780075	0.0677641422987323	0.1478873239436619	0.3373860182370821	0.3359694644301663	0.0124041492212012	0.0570228091236494	0.0805127628471831																									0.3979112016695753	1.3595820835659535e-05	0.0632431065013913	0.181417230226404													0.3993320980983797	0.0297616932115954	0.0738461538461538	0.1995581737849779	-0.0786233822701404	0.6034809494090246	0.0423789173789173	0.0603200656544932	0.60695316270777	0.002081325799353	0.0447400241837968	0.1375039695141314	0.4968249976225641	0.0390937645767036	0.0447400241837968	0.0849056603773584	1.0923355275900648	5.165411786191147e-09	0.0447400241837968	0.157451923076923	-0.3245473540649446	0.0	0.3552899910270006	0.345378893670381									0.3631005196221835	0.0029612950170729	0.2227272727272727	0.3557692307692308													0.4794579093209507	0.0202214650910871	0.048	0.0776699029126213	10.0	0.0	0.1008064516129032	0.0702811244979919																																	-0.9598098244910654	6.160588463718378e-05	0.0445344129554655	0.0165631469979296	-0.6830879957046742	0.0453143287979065	0.0445344129554655	0.0240384615384615					0.0278786092768125	0.8953709675699844	0.0469759248385202	0.0553097345132743									0.7920949484807027	0.0895619012298429	0.0127737226277372	0.0381593714927048
ACTN4	0.4067185652234815	0.0	0.3436437797416723	0.3173111032280951					-0.5297366887907772	2.915304629903301e-12	0.6690140845070423	0.7549668874172185	-0.3870400890656567	4.039498040224523e-05	0.6690140845070423	0.7933130699088146	-0.1397730919066514	0.0025166573039813	0.4051620648259303	0.4071741819408523	-0.370411440825112	0.0039308272074779	0.4913151364764268	0.6370370370370371	-0.602077673524147	0.0001949348461118	0.4913151364764268	0.6358974358974359					0.3889604126863127	0.0205367954963682	0.0733104238258877	0.1246928746928747					-0.3331386511285047	1.2142726855329595e-05	0.1274981027068049	0.1831763559597271	0.1711497843506416	0.018935472512728	0.1274981027068049	0.2634519259041458	-0.0096810705781923	0.9510653140298646	0.3227091633466135	0.3245924875974486					0.274667207835706	0.0012792987667458	0.3805128205128205	0.5729847494553377	0.4439416903905342	4.388653942419887e-12	0.3805128205128205	0.7002945508100147	-0.1712200015893147	1.0210721331123032e-05	0.3828347578347578	0.4111612638489946	-0.2492601402988482	4.089738626620898e-07	0.6457073760580411	0.6713242299142584	-0.4247836739896196	0.0	0.6457073760580411	0.5542452830188679	-0.2981809859360314	7.270099189927475e-10	0.6457073760580411	0.6478365384615384	-0.3720532468379912	0.0	0.2662533648747858	0.2289036450169568	-0.3093080252731468	0.0002563633274652	0.3532467532467532	0.308870116156283	-0.3974153004324052	1.0886876979341886e-06	0.3532467532467532	0.2950894905920146					0.5719711578905465	0.0030971561051325	0.0647840531561461	0.1182130584192439									0.1829021831173635	0.073691116440834	0.2	0.2536935415787252																																	0.0900526546241251	0.0698446091766802	0.1565958991108691	0.1656398104265402									0.3489863677502931	0.0015387832845838	0.1578947368421052	0.2101506740681998	0.2087513092917683	0.0259234750030685	0.1338813857897827	0.1920353982300885					0.8444052429891152	0.0003875217164392	0.0802919708029197	0.1793313069908814	0.9618504765557958	2.4955848305721736e-08	0.0802919708029197	0.2199775533108866
LMF2	0.4066722289146048	1.1553852155962322e-08	0.082087015635622	0.0640297978006385					-0.9985289026143628	4.689600980272763e-12	0.1980633802816901	0.2698675496688741	-0.9493709962614874	1.4777203361048724e-08	0.1980633802816901	0.331306990881459	10.0	0.0	0.0288115246098439	0.0374451816035083					-1.1204184612233798	0.0035871538478876	0.1042183622828784	0.1333333333333333					0.4611326246849229	0.0035604025081521	0.0664375715922107	0.1332923832923833	-0.1882625356353927	0.0100538848767934	0.1166202883885656	0.2392026578073089									10.0	0.0	0.0517928286852589	0.0765414599574769													-0.1041766364469548	0.3123477588375444	0.0758547008547008	0.0900697578990562									0.2073335084309516	0.0989591858366357	0.1426844014510278	0.2139423076923076	0.1661963491908239	1.896447993734642e-07	0.0721102863202545	0.097152953917182	-0.3740184732980056	0.0091599029322301	0.1616883116883117	0.1351636747624076	-0.401815160654838	0.0048799419508747	0.1616883116883117	0.1340064249655805																																					10.0	0.0	0.0339622641509433	0.0504540867810292													0.0950179645516065	0.2862037562744033	0.0462710941752857	0.0542654028436018									0.8640744914386745	0.0003837945359509	0.0283400809716599	0.0646312450436161									1.7651539924096633	0.0056065267760841	0.0091240875912408	0.0516717325227963	1.8110975658185704	0.0007197560189112	0.0091240875912408	0.0606060606060606
TRIAP1	0.4066305771172513	9.569680030180176e-12	0.0952413324269204	0.0856686768357573	-0.5660477280244365	8.613432595091052e-05	0.2596830985915493	0.2007528230865746	-1.2398646655996253	0.0	0.2596830985915493	0.2185430463576159	-1.301113368016066	1.684026427408825e-14	0.2596830985915493	0.2583586626139817	0.0250871268371487	0.8691603324805101	0.0756302521008403	0.0823119307320364					-1.204338383822534	9.62483901486298e-05	0.1588089330024814	0.1641025641025641	-0.6664561798952697	0.0127311191449986	0.1588089330024814	0.2891566265060241	0.0555719605908987	0.8226839227816071	0.0446735395189003	0.0589680589680589	-0.3937992434815782	1.617030600576347e-06	0.1176321780925879	0.1649048625792812	-0.524224813884751	1.59401005742097e-11	0.1176321780925879	0.1555699902565768	-0.2356810398230563	0.0028836901936196	0.1176321780925879	0.1864157600705674	10.0	0.0	0.0318725099601593	0.0517363571934798	-0.3721263345595959	0.0138972552361984	0.1261538461538461	0.1936572199730094									0.2437372913431123	0.0397224543862898	0.0462962962962962	0.0771440295445219	-0.3940216873976974	0.0015349387835082	0.1584038694074969	0.178469355350905	-0.2488125196322696	0.0835872073860776	0.1584038694074969	0.1462264150943396	-0.3364679511634605	0.0096146490962796	0.1584038694074969	0.1436298076923076	0.0952935100904785	0.0018625647399954	0.0828370992740027	0.0974094445552737	-0.3302080571293533	0.0667705634702268	0.1168831168831168	0.0934530095036958	-0.6207835107267365	0.0004499973088002	0.1168831168831168	0.0715924736117485																																																									-0.7467629588531889	0.0053821473980642	0.0354251012145749	0.0165631469979296																					0.8529368332728431	0.094517314227841	0.0127737226277372	0.0325476992143658
BAG5	0.4063187930445517	8.392455663654217e-11	0.0836845683208701	0.0876197233061369					-0.5669908720937273	8.23269880746647e-05	0.2508802816901408	0.2764900662251656	-0.4877629134823191	0.0024135786374161	0.2508802816901408	0.3829787234042553	0.0886888465098969	0.4291365770243833	0.1086434573829531	0.1161587765658383													0.1610027340360497	0.465387988329598	0.0446735395189003	0.0737100737100737	-0.6100391967580919	0.0	0.1626612699215785	0.1893687707641196	-0.587188789829851	0.0	0.1626612699215785	0.210133160116921	-0.1143853717219157	0.0982498390334512	0.1626612699215785	0.274331079094384	-0.2532699179710276	0.4991029947477446	0.0637450199203187	0.0432317505315379	-0.6853579030176425	1.9066084753105594e-09	0.1989743589743589	0.2348178137651821	-0.3474054448129512	0.0057835596162227	0.1989743589743589	0.2799564270152505	-0.2834696908421776	0.0156011614382616	0.1989743589743589	0.3063328424153166	0.1655931602804891	0.0918565994231826	0.0705128205128205	0.1054575297496922									0.2601194506670356	0.0191649009792392	0.1837968561064087	0.2596153846153846	0.0095037371157973	0.7989294844106857	0.0677869320499225	0.0727008464191057	-0.2743264255123213	0.0423899657576193	0.1961038961038961	0.1673706441393875	-0.3758400463431373	0.0044571748386025	0.1961038961038961	0.1569527306103717																																																									-0.6120288274319079	1.7283678534900468e-05	0.1052631578947368	0.0603864734299516	-0.5136882634557974	0.0100141098911743	0.1052631578947368	0.0705128205128205	-0.2660723322318037	0.089095394349009	0.1052631578947368	0.0911974623314829									0.9066453208455372	0.0146832576450976	0.0346715328467153	0.0881458966565349	0.7659116815705939	0.0107450453530604	0.0346715328467153	0.079685746352413
EXOSC6	0.4061989042768799	1.658692746942838e-08	0.0742012236573759	0.0642071656615821	-0.4142516673145779	0.0309697586773113	0.1734154929577464	0.1355081555834379	-1.0381292344230335	3.4102181036359142e-09	0.1734154929577464	0.173841059602649	-0.9112624904874508	7.727996379760166e-06	0.1734154929577464	0.21580547112462	-10.0	0.0	0.070828331332533	0.0944563139547959					-1.4589693263584629	4.52680261634889e-05	0.1116625310173697	0.1435897435897435	-0.8654616501560844	0.019609606612883	0.1116625310173697	0.1626506024096385					-0.4113389498457747	1.2060221007970109e-06	0.0971414115861371	0.1627906976744186	-0.2530746007515456	0.0028382864438107	0.0971414115861371	0.165313413445924													0.3447596986150742	0.074828520588995	0.0984615384615384	0.2004357298474945					0.033863164327618	0.8002290703662911	0.0551994301994302	0.0769388592531801	-0.550230652479332	6.184306428963856e-07	0.1946795646916566	0.1949825341378215	-0.2311225112838493	0.0760969919767897	0.1946795646916566	0.1894654088050314	-0.2803191253930817	0.013009432452963	0.1946795646916566	0.1983173076923076	0.0946731026202815	0.0237828759222993	0.0490252059711232	0.0589643478013052	-0.5298398206155647	0.0275779842465027	0.0675324675324675	0.0527983104540654	-0.6021095258527349	0.0086317014625209	0.0675324675324675	0.0555300596603946																	0.3357616658785265	0.0921935960677278	0.056	0.0814689742507387																																					-0.3851870721867997	0.0855996386143477	0.0526315789473684	0.0345065562456866																	1.0818629870122465	0.0266783773605206	0.0200729927007299	0.0577507598784194	1.1111933239003176	0.0037490351933394	0.0200729927007299	0.0650953984287317
TIMM8B	0.4060981377459235	0.0	0.2943915703602991	0.2169208939340191	-0.5946083976192968	2.7252541785344684e-08	0.4137323943661972	0.3324968632371393	-0.9691016654569258	0.0	0.4137323943661972	0.4503311258278146	-0.9879716425287298	2.0106082809535382e-14	0.4137323943661972	0.4528875379939209	0.187126079299694	0.005721461391104	0.1968787515006002	0.2344540649949398					-0.7965875541896579	0.0001037900860412	0.2977667493796526	0.4					0.210456882089093	0.1211105616939226	0.1134020618556701	0.1624692874692874	-0.4238448368379958	2.2707907250112275e-10	0.1864406779661017	0.2334642102083962	-0.4169284498465105	6.005160526551516e-12	0.1864406779661017	0.2617733030204612					0.5050993599232407	0.0551487604329048	0.0796812749003984	0.1332388377037562	-0.3607089193839907	0.009126069847751	0.1682051282051282	0.2294197031039136					0.2135175486780889	0.0954830908337603	0.1682051282051282	0.3711340206185567	0.0825508608555519	0.3633676282955181	0.1004273504273504	0.1339762002462043													0.3631406382559911	0.0	0.2798352231013949	0.3822565476360113					-0.2084257648182559	0.0263720953617551	0.3396103896103896	0.3258375401560349	-0.5191828342437284	1.332941609218864e-06	0.3396103896103896	0.3233173076923077																																																					0.4138731050041813	0.0916661153670872	0.0364372469635627	0.0493443754313319					0.6987011535695794	0.0015301929215267	0.0364372469635627	0.0713719270420301													0.6997412230124298	0.0204700893475731	0.0328467153284671	0.0785634118967452
PHACTR4	0.4058856013381464	1.416616196275663e-10	0.0892250169952413	0.0844271018091521	0.3538241590505065	0.0045661217929407	0.2755281690140845	0.3902132998745294	-0.379906204758062	0.0025856712548355	0.2755281690140845	0.4139072847682119	-0.4091594192144747	0.0059318014126865	0.2755281690140845	0.4984802431610942	-0.0097197162698866	0.9148005478157366	0.2292917166866746	0.2489598560665692													0.1268156050802895	0.557887815628511	0.0584192439862542	0.0789312039312039					0.1556986809375484	0.0586142455883055	0.0941057424740703	0.2189022409873335	0.2888055334708947	0.0001971699951764	0.0941057424740703	0.2337547780064686	-0.1241316528836624	0.7270340585877694	0.0557768924302788	0.0857547838412473													0.0330517470099268	0.6841171458434981	0.1456552706552706	0.2006565449322938	0.3203144702197706	0.012490139994116	0.1342200725513905	0.2448396316290886					0.56610981305661	1.886339253760769e-06	0.1342200725513905	0.2548076923076923	-0.3282423681678529	0.0	0.2049514642303613	0.1913135170566274	0.3090916447703025	0.0265992252966047	0.1493506493506493	0.189545934530095					0.5511507942671122	0.0002219994000839	0.1493506493506493	0.2512019230769231	0.3753661161862225	0.079665533596226	0.0681063122923588	0.0982817869415807									0.6128861309723957	0.0002560794535724	0.0662857142857142	0.1177712114816378	-0.0672530992723769	0.765570470798696	0.0866935483870967	0.0714859437751004																													-0.1155430086754409	0.1729519642013998	0.0651424423879513	0.0562796208530805					0.4610347914305184	0.0525078319022952	0.0576923076923076	0.0889423076923077	0.3979287718143075	0.0391125982549208	0.0576923076923076	0.0836637589214908	10.0	0.0	0.0863182618907809	0.0836283185840708									0.7139430219457504	0.0250208363585399	0.0328467153284671	0.0684624017957351
AGO3	0.4058641572596943	2.9591730385779197e-11	0.0987083616587355	0.0883291947499113					-0.2957563378302541	0.0560592984430813	0.1742957746478873	0.2880794701986754					-0.2951177065169691	0.0045885289233847	0.0948379351740696	0.1005285055661756													0.0750247307852783	0.5714009219419384	0.140893470790378	0.1959459459459459	-0.2048541341258639	0.00057589614971	0.191500126486213	0.3165206886137118	-0.1581702183002346	0.0082961196295778	0.191500126486213	0.3176355959727184	0.2969703380728429	1.3001048373727624e-08	0.191500126486213	0.4122316965598353	0.0682756595512511	0.84255687459409	0.0597609561752988	0.1006378454996456					0.4590892423334429	0.0001063410729257	0.1661538461538461	0.355119825708061	0.2331140399402718	0.0654411454973441	0.1661538461538461	0.3541973490427099	0.0182927847400758	0.8764904415845471	0.0744301994301994	0.1070988920804267	0.4553316625595679	0.0052799467410038	0.0628778718258766	0.175928866306764	0.524616342317801	0.0071934974685931	0.0628778718258766	0.1234276729559748	0.9635840269514392	1.1346127325182823e-09	0.0628778718258766	0.1893028846153846	-0.2491997445371134	0.0	0.2171465861815809	0.2123172504203596									0.7379894322799103	1.3989853135437628e-08	0.1753246753246753	0.3317307692307692	-0.0470543001859909	0.8189350872268791	0.101328903654485	0.1085910652920962									0.4948422332117899	0.0001126812956127	0.1028571428571428	0.1840439003799071	-0.4213072278497449	0.0229244181209939	0.1108870967741935	0.0674698795180722																													-0.1676878402355096	0.0223931640463388	0.0782072219197967	0.0654028436018957	-0.5811613735897997	0.0002534491759694	0.0850202429149797	0.0531400966183574									-0.2752285620979975	0.0299554171921299	0.0822078684674104	0.0893805309734513									0.5174882164962492	0.0535948780036973	0.0510948905109489	0.0852974186307519
PPP3CB	0.4058425560082099	3.920677534486313e-07	0.0645479265805574	0.0503724725079815	-0.3786668373772636	0.086613403115541	0.1232394366197183	0.1254705144291091	-0.3451381752557806	0.0662581237398817	0.1232394366197183	0.2086092715231788	-1.0433717258090631	1.1523101263995944e-05	0.1232394366197183	0.1641337386018237	-0.0704508422762241	0.5336217071384212	0.1146458583433373	0.1203193522995614													0.4396250341176273	0.0072912643420565	0.0607101947308132	0.124078624078624	-0.1639134353462395	0.0720613425604018	0.0786744244877308	0.1760797342192691									0.5492829828818202	0.1872366075844503	0.0358565737051792	0.068036853295535																									0.5977030287947286	0.0019460455049695	0.053204353083434	0.1153846153846153	-0.1972969087081739	3.5021408830731373e-11	0.1040867933762949	0.103337228191171																									0.4035401893560089	0.0747632720394036	0.0434285714285714	0.0662726888982693	10.0	0.0	0.064516129032258	0.053012048192771	-10.0	0.0	0.0561797752808988	0.0																																									10.0	0.0	0.0428655314151497	0.0734513274336283
SUDS3	0.4057764734945269	2.0172287010018384e-12	0.1044867437117607	0.0904576090812344					-0.3107255915191565	0.012177358295952	0.2772887323943662	0.4155629139072848	-0.8743268758806491	2.2739288031484322e-08	0.2772887323943662	0.3282674772036474	0.1887811444029808	0.0002284309717187	0.3055222088835534	0.3434161700213651													0.1202230048337063	0.5925516285015939	0.0504009163802978	0.0638820638820638	-0.1793774393128543	0.01615429027439	0.1381229445990387	0.2337662337662337					-0.2241126846351652	0.0022179953247197	0.1381229445990387	0.2211114378124081	10.0	0.0	0.0597609561752988	0.0687455705173635																													-0.1190093384489982	0.0019071439234859	0.0620768415042009	0.0646641397588988																									0.4962629451833851	0.0100875775869199	0.0537142857142857	0.089489235964542	10.0	0.0	0.0604838709677419	0.0506024096385542																																									0.4149752838842807	0.0319936985774415	0.0556680161943319	0.084456780333069									0.8655890720304359	0.0472236206180832	0.0273722627737226	0.0638297872340425	0.851847874140032	0.0171943510270068	0.0273722627737226	0.0606060606060606
PRMT2	0.4057731520821167	0.0	0.1632222977566281	0.1470379567222419					-0.3441075844310816	0.0023202740357206	0.3556338028169014	0.4718543046357616	-0.6278119791542153	6.686689028153994e-07	0.3556338028169014	0.5805471124620061	0.176711287888202	0.0023513533373535	0.265906362545018	0.3109187001012032													0.0138914956911606	0.9288332187673382	0.1328751431844215	0.1587837837837837	-0.3611408205965629	6.214415651127566e-07	0.1464710346572223	0.2171549380851706	-0.2549144571686306	0.0002235190955676	0.1464710346572223	0.2400129912309191	-0.5624461788359741	6.170962261271685e-14	0.1464710346572223	0.16142311084975	0.1337610101693968	0.5695239773122545	0.1195219123505976	0.1537916371367824	-0.4082734326052056	0.000325194224869	0.2307692307692307	0.286774628879892									0.2262363953972544	0.0025147586617085	0.1136039886039886	0.168444809191629									0.2012650250920245	0.0208241186297736	0.2950423216444982	0.3870192307692308	0.2168441784074629	0.0	0.2114772819969002	0.2621334321297273	0.1610115487090921	0.0669765248480233	0.3824675324675324	0.4292502639915522					0.5875550859016242	2.1128270033003778e-11	0.3824675324675324	0.5661057692307693	-0.2782584679965252	0.064134183516381	0.154485049833887	0.1243986254295532									0.3348930122225934	0.000101152051619	0.232	0.3174335162515829	-0.6633701777715771	0.0017000906948113	0.0665322580645161	0.0473895582329317	-1.6898395433398512	0.00683064674524	0.247191011235955	0.0526315789473684																									0.1313472053293414	0.0024081987889326	0.1743785156958809	0.2027251184834123	-0.3938860980550701	4.295436056477485e-05	0.2135627530364372	0.1421670117322291					0.2368861662881794	0.0129964115057491	0.2135627530364372	0.2684377478191911	0.1631774005960634	0.0127483396474124	0.2513211978860833	0.3336283185840707					0.999718046505328	6.42511978850482e-08	0.1040145985401459	0.2796352583586626	0.8060597519322166	1.2707275266794418e-07	0.1040145985401459	0.2536475869809203
CLIP1	0.4057277206914239	0.0	0.193711760707002	0.1688542036183043	-0.2376825638153873	0.019209213985875	0.4647887323943662	0.4981179422835634	-0.6639015244315428	5.687537580746202e-12	0.4647887323943662	0.5761589403973509	-0.4929229639081992	2.0747979716731224e-05	0.4647887323943662	0.662613981762918	0.2207317939906235	4.026717217690196e-06	0.3397358943577431	0.4033509501855392					-0.4711697698395024	0.0138007979981237	0.3250620347394541	0.5230769230769231					-0.1712795187986751	0.0686454269079132	0.2439862542955326	0.2727272727272727	-0.5257468145240553	0.0	0.3157095876549456	0.3533675626698882	-0.4642448958692691	0.0	0.3157095876549456	0.3936342968496265	0.1576231975348259	0.0003708850606561	0.3157095876549456	0.5307262569832403	-0.1096459571375634	0.6582413478085154	0.1195219123505976	0.1509567682494684	-0.2768572069766836	0.0013384924680229	0.3394871794871795	0.4655870445344129					0.4501634238748155	5.391089570768932e-11	0.3394871794871795	0.658321060382916	0.1506516449914594	0.063097701078806	0.110042735042735	0.1567501025851456									0.3068264366270804	0.0009677302422905	0.2140266021765417	0.3449519230769231	-0.220982321339413	0.0	0.2297903581042499	0.2292456325344125	-0.1855442163086501	0.0568160440273983	0.3422077922077922	0.3315733896515311					0.1967345267959344	0.0757987762044798	0.3422077922077922	0.4579326923076923	10.0	0.0	0.1146179401993355	0.1085910652920962	-0.3609625190333976	0.0054758985642634	0.1554285714285714	0.1334586466165413									10.0	0.0	0.0766129032258064	0.0654618473895582													-0.1628332216348741	0.7201453100617546	0.0754716981132075	0.0494450050454086													0.2793608895656834	0.0005177186501202	0.053529305026311	0.0703791469194312	-0.3539680803821009	0.0581257048140916	0.0738866396761133	0.0503795721187025									10.0	0.0	0.0428655314151497	0.0632743362831858
UBE4A	0.4056290577947234	1.0357113272064358e-09	0.0709721278042148	0.0741397658744235					-0.5829323463869832	4.43876259411084e-05	0.2103873239436619	0.2963576158940397	-0.5595667963110328	0.000650583478613	0.2103873239436619	0.364741641337386	0.0536122450824586	0.6600648495334098	0.1086434573829531	0.1119982008321151					-0.5795425709799887	0.0579488587060298	0.1339950372208436	0.2461538461538461					0.0797656671627612	0.6878474366698769	0.0664375715922107	0.0952088452088452									0.1439689731235318	0.0859820712129421	0.0941057424740703	0.2208174066451043	10.0	1.6702167829012606e-06	0.0438247011952191	0.0602409638554216													-0.3161430446014263	0.0032913701390534	0.0651709401709401	0.0699630693475584									0.2643302870279809	0.0549160185000704	0.124546553808948	0.1868990384615384	-0.1490839295814793	1.578464748834514e-08	0.1233379557875846	0.1302402462310125	-0.3426453975545383	0.0041079738130062	0.2201298701298701	0.1869060190073917	-0.432320610941767	0.0001993164510603	0.2201298701298701	0.1808168884809545	0.2355134702392502	0.0887373283151148	0.2201298701298701	0.3076923076923077																	10.0	0.0	0.0725806451612903	0.0437751004016064																													-0.2114411213322789	0.0013711799723434	0.0905461803665396	0.0703791469194312	-0.8285731426482867	5.478009987275745e-07	0.082995951417004	0.0379572118702553	-0.5314207267827359	0.0236259402464921	0.082995951417004	0.0536858974358974	-0.3683571718645159	0.0368823451520319	0.082995951417004	0.063441712926249	10.0	0.0	0.0792718731650029	0.0938053097345132					1.463252754277936	0.0013016328054485	0.0182481751824817	0.0759878419452887	1.0197123016822016	0.0160931141823655	0.0182481751824817	0.0493827160493827
BANF1	0.4055349848475648	0.0	0.2964649898028552	0.2055693508336289					-0.6246313691446278	1.2922727764832216e-11	0.4718309859154929	0.609271523178808	-0.8351435356424795	1.1922907106054482e-14	0.4718309859154929	0.6595744680851063	0.2710793716240895	0.0	0.5054021608643458	0.637467671202069					-0.9991519034251992	1.045626695655572e-09	0.4441687344913151	0.5025641025641026	-0.5056871273380051	0.0021666800234804	0.4441687344913151	0.6325301204819277	0.5800064101605263	1.30055009156379e-06	0.1076746849942726	0.2214373464373464	-0.1620544096213251	0.0022576821033935	0.2418416392613205	0.3859861069163395	-0.4698140703883082	0.0	0.2418416392613205	0.3358233192594998	-0.1880102418308477	0.0002427902239181	0.2418416392613205	0.3766539253160835	0.3509769166679728	0.0773118731678918	0.1354581673306772	0.1991495393338058	-0.3181718087255888	0.0004254260304567	0.3107692307692307	0.4183535762483131									0.3910838517469963	4.112670455705386e-09	0.1182336182336182	0.2105047189167008													0.3952705510615807	0.0	0.2310139489354759	0.3301604491436062									-0.3063728727960564	0.0047893867200875	0.348051948051948	0.3629807692307692	0.2099570975783884	0.3430958782269928	0.0564784053156146	0.0927835051546391									-0.2164975688513777	0.0574726764411285	0.1828571428571428	0.1625158294639088	-0.4452316840620262	0.0480978794169714	0.064516129032258	0.0461847389558232																													-0.1958438632941826	0.0134077570576702	0.0566140446379967	0.0571090047393364													0.0731800157953854	0.626000267183494	0.0610687022900763	0.0995575221238938					0.7685297716905408	0.0298639673961349	0.0401459854014598	0.0911854103343465
KCMF1	0.4055070577305181	2.1160388923775726e-10	0.1089055064581917	0.0759134444838595	-0.2542202421402747	0.0258455468566994	0.4040492957746479	0.4077791718946048	-0.7636088626872449	1.350783537311466e-12	0.4040492957746479	0.48841059602649	-0.9862317283892452	1.3668783550453288e-13	0.4040492957746479	0.486322188449848	0.0518638698142416	0.5803416486884677	0.1548619447779111	0.1916113797368717	-0.788066182106288	1.7781287947442275e-06	0.3275434243176178	0.3530864197530864	-0.961696670708883	3.1450847742015805e-06	0.3275434243176178	0.4205128205128205	-1.0882377744721474	2.3279391147789586e-08	0.3275434243176178	0.463855421686747	0.1987879667192907	0.2253084315121733	0.0847651775486827	0.1191646191646191	-0.3617688363178485	1.86955779814962e-12	0.2552491778396155	0.3775294472968891	-0.2590828371254238	9.953357823851057e-08	0.2552491778396155	0.4043520623579084	-0.1460865392143231	0.0047857344536323	0.2552491778396155	0.4010585122022934	0.2927933007881952	0.4634860522163028	0.0358565737051792	0.0800850460666194													0.0917687776431975	0.4407209184894182	0.0548433048433048	0.0978662289700451	0.2109908837280763	0.0432138876980699	0.185006045949214	0.3369323594791997	0.2867728640130201	0.0126424561336367	0.185006045949214	0.2767295597484276	0.2074538991161664	0.0570672335345973	0.185006045949214	0.2746394230769231	-0.3525111409957068	0.0	0.2159637817113957	0.2027985978511784																													10.0	0.0	0.1209677419354838	0.1345381526104417													-10.0	0.0	0.060377358490566	0.007063572149344													-0.0634690368258819	0.3149020046137694	0.115405552531301	0.1067535545023696													10.0	0.0	0.0916030534351145	0.1225663716814159
MT-CYB	0.4054081508810609	0.0	0.8145819170632222	0.6718694572543455	-1.1455208232276894	0.0	0.7922535211267606	0.6148055207026348	-0.6452608572355198	0.0	0.7922535211267606	0.8294701986754967	-1.2711213310927083	0.0	0.7922535211267606	0.7173252279635258	0.2868316071249176	0.0	0.8613445378151261	0.9287079725626898	-0.1945699227656713	0.0793969365578122	0.739454094292804	0.9358024691358025	-0.4130775890162491	0.0026157276537603	0.739454094292804	0.8717948717948718					0.0776951602674273	0.2439242113175902	0.6586483390607102	0.6667690417690417	-1.1307940264219891	0.0	0.6976979509233494	0.6197523406825732	-0.3681646046951546	0.0	0.6976979509233494	0.8002598246183826	-1.1856078067621698	0.0	0.6976979509233494	0.4945604234048809	0.2151177484215361	0.0148254987008448	0.7131474103585658	0.7243090007087172	-0.8188735831664016	0.0	0.8707692307692307	0.8535762483130904	-0.5481465571455513	0.0	0.8707692307692307	0.8496732026143791	-0.5674301662116942	0.0	0.8707692307692307	0.8512518409425626	0.4822088386411804	0.0	0.6203703703703703	0.7162494870742716	-1.2208217861951955	0.0	0.9673518742442564	0.8332804064782471	-0.4281727164094169	0.0	0.9673518742442564	0.925314465408805	-1.1999945361914337	0.0	0.9673518742442564	0.7914663461538461	0.1455851225431627	0.0	0.8641814177339098	0.8965202770098891	-0.9887371696057214	0.0	0.8681818181818182	0.7998944033790919	-0.2702068368102879	8.108781288705715e-11	0.8681818181818182	0.9100504818724184	-1.0032349337725923	0.0	0.8681818181818182	0.7548076923076923	0.3680528966102654	2.7686233661686065e-07	0.4534883720930232	0.6364261168384879	-0.4370885301294731	0.0	0.7245714285714285	0.7266917293233083					-0.2612909622014712	0.0008753686947486	0.7245714285714285	0.566061629379485	0.1793371919255789	0.0197678159737505	0.5665322580645161	0.5919678714859438					0.5731439415041972	0.0086726345429928	0.6853932584269663	0.9272727272727272					-0.2938835022913182	0.181197384215033	0.3811320754716981	0.2805247225025227													0.2341529995555451	0.0	0.6461622210125204	0.6729857819905213					0.5312183122580029	0.0	0.7510121457489879	0.9254807692307692	0.318058072671333	0.0	0.7510121457489879	0.8830293417922284	0.0822366155934752	0.1435894955197111	0.5525543159130946	0.6039823008849557	-0.557689383946298	0.0	0.8686131386861314	0.7018272425249169	0.1794679412654908	0.0087348506317643	0.8686131386861314	0.8814589665653495
ZNF720	0.4052013054801522	4.642663276479354e-07	0.0515635622025832	0.0500177367860943					-0.4975422517324557	0.002200828858042	0.1602112676056338	0.2367549668874172	-0.772933909047919	3.691370316278538e-05	0.1602112676056338	0.2674772036474164	0.1016402475741611	0.5096424996929605	0.0582232893157262	0.067131451703587					-0.7635530951201468	0.0286305322068191	0.1091811414392059	0.1897435897435897	-0.6934579326532488	0.0367201150649831	0.1091811414392059	0.2108433734939759	0.3053390672471688	0.1833557263998897	0.0400916380297823	0.0614250614250614	-0.2228269218428404	0.0203370260718071	0.0766506450796863	0.1488976140138931																									-0.1729506357028492	0.2258226204536668	0.0398860398860398	0.0492408699220352									0.3774686999562595	0.0031019630963351	0.120918984280532	0.21875													0.3124436209296287	0.0792062686039185	0.1318181818181818	0.188701923076923																																																					-0.5904335596516698	0.0008408923506542	0.075910931174089	0.038647342995169																	0.9540680013052008	0.0167464582985543	0.0310218978102189	0.0820668693009118	0.7213494655655774	0.0257042167717948	0.0310218978102189	0.0695847362514029
SEZ6L2	0.4051489743884712	0.0	0.173725356900068	0.1585668676835757	0.6484442502030722	1.2238069527550446e-06	0.153169014084507	0.2659974905897114	0.6546373002525152	5.08292679288527e-08	0.153169014084507	0.4685430463576159									0.6028715042652493	0.0766106846563196	0.0570719602977667	0.1950617283950617	0.5968113576972486	0.0825115690891211	0.0570719602977667	0.3179487179487179									1.8699422609419307	0.0	0.0043005312420946	0.1096345514950166	2.137104739421885	0.0	0.0043005312420946	0.0967846703475154	1.1318535529480205	3.162862851007746e-05	0.0043005312420946	0.0346956777418406					1.157807681292237	0.0013654563512436	0.0112820512820512	0.0802968960863697	0.9648412969140872	0.0615708941854163	0.0112820512820512	0.0392156862745098									10.0	0.0	0.0	0.0082565893934582													10.0	0.0	0.0	0.0026399155227032
ERGIC2	0.4048382541579661	1.4106859140743445e-15	0.1461590754588715	0.1167080525008868					-0.5504138810030899	2.691855395417188e-07	0.3609154929577465	0.4685430463576159	-0.7220039743266401	5.9076742420046e-09	0.3609154929577465	0.541033434650456	-0.0703749663706592	0.4097763449574702	0.1848739495798319	0.1870010120319352					-0.5741914757480189	0.0097917957317872	0.2679900744416873	0.4102564102564102	-0.3873752570002197	0.0619811988064165	0.2679900744416873	0.5180722891566265	0.4539533446495262	0.0007920830724082	0.0870561282932416	0.1704545454545454	-0.2003401247969608	0.0008925475205575	0.1889704022261573	0.3240712775596496	-0.1905416013904566	0.0011859774107122	0.1889704022261573	0.3179603767456966	-0.2054804288605889	0.0006117872504669	0.1889704022261573	0.3002058218171126	-0.0383811658132162	0.8921557585319804	0.1075697211155378	0.1091424521615875	-0.2278138559609026	0.040450782738159	0.243076923076923	0.3549257759784076					-0.1885046231808315	0.0996812661152972	0.243076923076923	0.3652430044182621	-0.0749542926102251	0.4539802660252115	0.0865384615384615	0.1087402544111612	-0.2604297673800773	0.0109135599679515	0.2503022974607013	0.2800889171165449									-0.1512200322467762	5.804980597449193e-10	0.1396932865649726	0.1337171193251446	-0.362459099343609	0.0003933648266986	0.275974025974026	0.2164730728616684	-0.3154745189197783	0.0020857130747805	0.275974025974026	0.2340523175768701	-0.2667481879596054	0.0324547052659647	0.275974025974026	0.2800480769230769	0.0552223640935337	0.8225503018205272	0.0681063122923588	0.0721649484536082													-0.1380235678053798	0.5766263226143776	0.0564516129032258	0.0497991967871485													-0.631807076359435	0.0009445137113067	0.2113207547169811	0.1453077699293642													0.0249900988569337	0.7730337353668065	0.059880239520958	0.065521327014218													-0.1135062742709045	0.5386633934595418	0.0458015267175572	0.0575221238938053					0.7658739655879316	0.0589021115341039	0.0328467153284671	0.0699088145896656
ZFC3H1	0.4047912277190212	1.6932103379027384e-08	0.1091774303195105	0.0587087619723306					-0.3649810726913687	0.0226830436059125	0.1963028169014084	0.2698675496688741	-0.726972292959913	8.106879342515952e-05	0.1963028169014084	0.3130699088145897	0.1823269507497747	0.1916413340110702	0.0576230492196878	0.0735409872933768	-0.5698224160784554	0.0426614786698581	0.1687344913151365	0.1679012345679012	-0.7845753825493297	0.0109332781397509	0.1687344913151365	0.2153846153846154	-0.6891107737391147	0.0151716730443765	0.1687344913151365	0.2771084337349397	0.2322053437496369	0.0785356973003576	0.1168384879725085	0.1747542997542997	-0.1331710309322527	0.0664391956682698	0.1495067037692891	0.2530957414678345	-0.2220522299086023	0.0011490792912187	0.1495067037692891	0.2497564144202663	0.3495457735575612	1.4409923486845421e-08	0.1495067037692891	0.334019406057042	10.0	0.0	0.0358565737051792	0.0751240255138199	-0.3313878535355061	0.0072122894871658	0.1917948717948717	0.2712550607287449									-0.0738929904216283	0.5158490005350719	0.0676638176638176	0.0937628231432088													-0.2891356062665083	0.0	0.1924708377518557	0.1899455669868049	-0.2990988007622119	0.0323842491817822	0.1779220779220779	0.1631467793030623									-0.0384973331254995	0.8570317970445154	0.0980066445182724	0.0982817869415807	-0.2859865010794571	0.0868075099037578	0.1257142857142857	0.1056390977443609					0.2276796827396826	0.0804957830857619	0.1257142857142857	0.1743351625158294	10.0	0.0	0.064516129032258	0.0791164658634538													-0.6634792645116058	0.0	0.0528301886792452	0.0191725529767911													0.3063785763286865	1.5366926527339516e-05	0.0638722554890219	0.0842417061611374	-0.3489919534038761	0.0193962511627698	0.1072874493927125	0.0714285714285714					0.2556816645929593	0.0956024351860849	0.1072874493927125	0.1304520222045995	0.1946816690626728	0.1625054255229664	0.0692894891368173	0.0929203539823008					0.75646519359001	0.0870214736915293	0.0310218978102189	0.0699088145896656	1.0897057608383591	9.311809739788808e-05	0.0310218978102189	0.1099887766554433
PPP4C	0.4047716828347261	0.0	0.2223317471108089	0.1608726498758425					-0.479611575197795	3.4124924828228933e-07	0.4515845070422535	0.6043046357615894	-0.9225755762072724	0.0	0.4515845070422535	0.6139817629179332	0.0863852638113154	0.1385809692639418	0.283313325330132	0.3209265714606994					-0.5248590463779372	0.0036924096566821	0.379652605459057	0.5282051282051282	-0.8170559860715311	7.335169558596074e-07	0.379652605459057	0.5180722891566265	0.3911524745495489	0.0217468502016206	0.0595647193585337	0.1154791154791154													10.0	0.0	0.0597609561752988	0.1027639971651311													0.0308194017295292	0.691974274649968	0.1492165242165242	0.1973738202708247					0.2028002181777831	0.0046104388561957	0.4195888754534462	0.5102201257861635					0.0715495981093681	9.88941866683366e-06	0.2903581042499388	0.3333238336800707																													-0.4980897140928467	0.0192310896983023	0.064516129032258	0.0489959839357429																													-0.257717503354414	2.9649362483975134e-06	0.1097804391217564	0.0958530805687203													0.0065537749709979	0.9655451230440724	0.0804462712859659	0.1238938053097345					0.6323953776905753	0.0612913120692952	0.0474452554744525	0.0972644376899696
BECN1	0.4046474144341783	2.2097650526351882e-13	0.1195445275322909	0.1050017736786094					-0.3767531953960839	0.0021138705895102	0.2544014084507042	0.4172185430463576	-0.6441501964219289	9.598513324257016e-06	0.2544014084507042	0.4407294832826747	0.2394794368161185	0.000338852727626	0.1800720288115246	0.2161250421679973																									0.2814737654463258	0.0004445902258304	0.0855046799898811	0.2240517494854454	10.0	0.0	0.0557768924302788	0.0623671155209071									0.2644264248663528	0.0426839110155963	0.1528205128205128	0.3431516936671576	-0.0646368865533808	0.5397375824827935	0.0783475783475783	0.0939679934345506					0.2973808644057535	0.0218791753748853	0.1571946795646916	0.2240566037735849	0.5167668819135588	1.7435530621251435e-06	0.1571946795646916	0.2944711538461538	-0.1109215364472556	0.0002766038269473	0.0918508850640345	0.0860668585596625																									0.3434761591564459	0.0904281162037562	0.0502857142857142	0.0810468552131701																																	-0.1798878022711706	0.0328646711116516	0.0537107602975866	0.0496445497630331									0.4435813364267703	0.0660918758422407	0.0374493927125506	0.0590800951625693	10.0	0.0	0.0411039342337052	0.0513274336283185					1.0769092338715964	0.0222590223222461	0.0237226277372262	0.060790273556231
DICER1	0.4043832137269736	0.0	0.1436437797416723	0.138169563675062					-0.3699783681989749	0.0022674552170122	0.2588028169014084	0.4254966887417218					-0.0501934705845915	0.6335040594623942	0.1434573829531812	0.1452828067019003													0.1258634273486475	0.5038054263020698	0.0744558991981672	0.0964373464373464	-0.178348842541362	0.0141658495899092	0.1305337718188717	0.2446390818483841					0.1863401190091772	0.0053745123509711	0.1305337718188717	0.3034401646574537	0.0284726585949839	0.929772038382714	0.0796812749003984	0.0999291282778171					0.3581116206399117	0.0006354257124314	0.2389743589743589	0.4455337690631808					-0.0017119679504097	0.98620545257697	0.0961538461538461	0.1364382437423061					-0.2851321619610568	0.0340454287620839	0.1874244256348246	0.160377358490566					0.2511052727507699	0.0	0.1706093482339505	0.2344324432158226									0.4193742885476173	4.449435077819389e-06	0.3642857142857142	0.5637019230769231	0.2936820120615699	0.0	0.0564784053156146	0.0549828178694158	-0.6103479400362435	4.117357923718407e-08	0.1737142857142857	0.1263157894736842	-0.4010505109935209	0.015646147024105	0.1737142857142857	0.1541353383458646	-0.3370655026161211	0.001919309088537	0.1737142857142857	0.176867876741241																																					-0.3833372458488361	0.0620976569598825	0.0627530364372469	0.0424430641821946																					1.074322723634092	0.0024559744129643	0.0237226277372262	0.0707070707070707
GPI	0.4039618340906219	2.007196937044094e-09	0.1076818490822569	0.0670450514366796	-0.7765484911585405	1.4060051587735356e-14	0.4040492957746479	0.3262233375156838	-0.4859668330812903	2.86202502600298e-07	0.4040492957746479	0.554635761589404	-1.1327563066305393	0.0	0.4040492957746479	0.5440729483282675	-0.1096745460906502	0.3327586236931467	0.1056422569027611	0.1070504891487686	-0.4571664565485759	0.0148627685450479	0.2754342431761786	0.345679012345679					-0.6300752005977301	0.0020365689045858	0.2754342431761786	0.4216867469879518	0.0696260765040595	0.6041385845187472	0.122565864833906	0.1833538083538083	-0.580350645532834	0.0	0.1247154060207437	0.1914829356689821	0.1685885439916712	0.0152910311021526	0.1247154060207437	0.2692432607989607	-0.6107569576048205	0.0	0.1247154060207437	0.1652455160246986	0.1212588360418714	0.5781885380665233	0.1394422310756972	0.1644223954642097	-0.5295217396100799	2.315100162814186e-06	0.1948717948717948	0.2597840755735492	0.2681453773151343	0.0432137562113126	0.1948717948717948	0.3366013071895425					0.4593823120134347	1.0848396389677607e-05	0.0516381766381766	0.1013541239228559	-0.246035067634757	0.0276029054052395	0.1837968561064087	0.2378532867577008									-0.1179562053548128	7.953867070595609e-13	0.2755526551921037	0.2928553107811565	-0.6696965299662351	0.0	0.3681818181818181	0.2866948257655755	-0.3368443443135874	3.328508434434336e-05	0.3681818181818181	0.325378614043139	-0.3884197146778088	0.0001241786464282	0.3681818181818181	0.3762019230769231																																																	0.06493108058127	0.3575219547546725	0.0774814008346942	0.0853080568720379	-0.7350771459429456	1.8646196327120143e-05	0.0678137651821862	0.036231884057971					-0.3413342304115035	0.0906567664451432	0.0678137651821862	0.0527359238699444	0.116554376821289	0.5499918150682799	0.0387551379917792	0.0544247787610619
DMKN	0.4035481807456095	0.0	0.4096872875594833	0.3616530684639943	-0.3493013625559618	3.741360761290153e-05	0.6126760563380281	0.5319949811794228	-0.8985659010151299	0.0	0.6126760563380281	0.6705298013245033	-1.1695387626541036	0.0	0.6126760563380281	0.6717325227963525	0.1966759537996073	6.321829321293143e-13	0.634453781512605	0.7647587990554369					-0.6014241203147447	2.749368516570222e-05	0.5260545905707196	0.6615384615384615									-4.0668562928932	0.0	0.0404755881608904	0.0042283298097251	-1.1951576581693295	1.4328594189078499e-11	0.0404755881608904	0.0204611886976291	-3.519214225983504	0.0	0.0404755881608904	0.003234342840341																					-2.771452423861529	0.0280678144823383	0.0036275695284159	0.0006351222610352																													10.0	0.0	0.0	0.0022556390977443																																																					1.4553192051619162	0.0308149229519737	0.0040485829959514	0.0166534496431403
KPNA1	0.4031246250271138	1.0660949879179472e-10	0.0937797416723317	0.0844271018091521					-0.7591671472109657	2.6530030327012205e-07	0.2191901408450704	0.2748344370860927	-1.1976528053348772	2.77902720073118e-11	0.2191901408450704	0.2644376899696048	-0.0367761281088819	0.7014687004813225	0.1698679471788715	0.192398515686495	-0.4283780195115138	0.095217329020506	0.1836228287841191	0.2345679012345679	-1.445459706106189	1.929014302707388e-07	0.1836228287841191	0.2153846153846154	-0.8848467084862245	0.001686132336812	0.1836228287841191	0.2590361445783132	0.4125850171310362	0.0166342852877579	0.0664375715922107	0.1157862407862407	-0.2533529733642506	0.0011800533458367	0.1264862130027827	0.1951072183630323	-0.6687276831846831	0.0	0.1264862130027827	0.1510230594348814	0.1313767678524222	0.0835731894753437	0.1264862130027827	0.2540429285504264	10.0	0.0	0.0597609561752988	0.0850460666194188	-0.2888352291469893	0.0263251678352569	0.1682051282051282	0.2543859649122807									0.288393716466736	0.0052912220059598	0.0576923076923076	0.1085350841198194					0.2443971750099693	0.0841861766519457	0.1414752116082225	0.2044025157232704	0.4014894235674864	0.0006046374043819	0.1414752116082225	0.2524038461538461	-0.1513730595741694	1.885990051794948e-10	0.1699159800962558	0.1800849269001681									0.322246435460528	0.0580371339162533	0.1376623376623376	0.21875	0.4072472890011243	0.201205715702168	0.0265780730897009	0.0508591065292096													10.0	0.0	0.1491935483870967	0.1108433734939759																													-0.1203837399358503	0.0605727494444046	0.1046996915260388	0.0869668246445497													-0.2809619860754563	0.0161140592010764	0.100411039342337	0.0982300884955752									1.0825037892278984	0.0015664278872183	0.0255474452554744	0.0751964085297418
TMEM165	0.4027460669303638	0.0	0.3715839564921822	0.2525718339836821	0.3182839385725152	0.0001226793001009	0.5220070422535211	0.6260978670012547	0.2804121056844719	0.0009238138680373	0.5220070422535211	0.7533112582781457	-0.1834046678697367	0.082937373054477	0.5220070422535211	0.7416413373860182	-0.0490818248726306	0.5752087346014512	0.2112845138055222	0.2283818733835601	0.752217806264088	9.998379071714468e-12	0.4069478908188585	0.7506172839506173	0.4472729548843288	0.0043714809294141	0.4069478908188585	0.7435897435897436					0.1330605273820349	0.1207677460796134	0.27262313860252	0.367014742014742	0.29160686763857	6.877415617288012e-11	0.2866177586643056	0.5548172757475083	0.608562415230396	0.0	0.2866177586643056	0.6580058460539137	0.3673654255751089	0.0	0.2866177586643056	0.5427815348426933	10.0	1.6646978511990822e-06	0.1434262948207171	0.2657689581856839	0.4743143254830578	1.4700013448321417e-08	0.2871794871794871	0.5614035087719298	0.5317318203841774	1.2750412868101971e-08	0.2871794871794871	0.4934640522875817	0.7384967581790784	0.0	0.2871794871794871	0.605301914580265	0.2194963125146605	4.655574129388643e-05	0.193019943019943	0.2966762412802626					0.466731641966995	1.8639724073370529e-06	0.2249093107617896	0.3427672955974842	0.1923792435107811	0.0558123561565171	0.2249093107617896	0.3167067307692308	0.002195719728628	0.8915370648998406	0.3703401582510808	0.4267149249052409					0.1860860005817695	0.0851576155641408	0.2772727272727273	0.3304268012849931					-0.5339458462366995	0.0127882585506241	0.0664451827242525	0.0515463917525773	-0.4983997972937194	0.0624720718387355	0.0548571428571428	0.0368421052631578									10.0	0.0	0.1633064516129032	0.1180722891566265													-0.3965837383342862	0.0	0.0716981132075471	0.012108980827447													-0.0945984355103297	0.1383225857976824	0.1126837234621665	0.0992890995260663													-0.0411990939144177	0.706152661472649	0.1327069876688197	0.163716814159292
QTRT1	0.4025290646076925	1.6719733028130495e-08	0.0837525492861998	0.0611919120255409	-0.4007013720430934	0.0905957145672933	0.118838028169014	0.0941028858218318	-0.8732975660474718	1.7008865008182884e-05	0.118838028169014	0.1357615894039735	-1.1209944075472555	5.608945947584546e-06	0.118838028169014	0.1246200607902735	-0.090846092252293	0.3820304757364903	0.1266506602641056	0.1248172720116946					-1.00092857166276	0.0081912201037472	0.0967741935483871	0.1333333333333333	-0.8599611159365121	0.0158255218622124	0.0967741935483871	0.1506024096385542	-0.060278159178819	0.7168286366573068	0.0882016036655212	0.1231572481572481	-0.5634616109501087	3.780050702652906e-07	0.0642549962054136	0.0869827846572032	-0.4014031152887673	7.60879906304067e-05	0.0642549962054136	0.1032802858070802	-0.3622443932170435	0.0004724519512161	0.0642549962054136	0.1043810643928256	10.0	0.0	0.0677290836653386	0.0878809355067328	-0.469527336636165	0.0469307686969261	0.0615384615384615	0.078272604588394									0.5588063072322481	3.4421296133077163e-06	0.0366809116809116	0.0822732868280673	-0.8256014640239363	3.2880307762967245e-06	0.090689238210399	0.0689107653223245	-0.5793533926622592	0.0022383012131966	0.090689238210399	0.0668238993710691	-0.8019563851738676	3.158280543553642e-06	0.090689238210399	0.0612980769230769	-0.2449624273389807	2.6960190988249848e-11	0.064524023166653	0.0585083644446977	-0.8916325690591004	0.0020928264578057	0.0435064935064935	0.0285110876451953	-0.628477924017687	0.0312893793261427	0.0435064935064935	0.0339605323542909	-0.8581508601534452	0.0173513450003092	0.0435064935064935	0.0336538461538461																																	-10.0	0.0	0.0830188679245283	0.0302724520686175	10.0	0.0	0.0	0.0588235294117647	10.0	0.0	0.0	0.1458333333333333
SPTAN1	0.402360978129442	8.880520602960853e-13	0.1023793337865397	0.1287690670450514	-0.2984076010905163	0.0054414971471858	0.4225352112676056	0.4265997490589711	-0.6486331227777965	7.371176816119498e-10	0.4225352112676056	0.5099337748344371	-0.7633391181488767	6.292458627746664e-10	0.4225352112676056	0.60790273556231	-0.0509749632407169	0.4219902654293941	0.3433373349339736	0.3651186326324075	-0.76750027587192	2.0114709788936262e-06	0.3523573200992556	0.382716049382716	-1.114961301962421	7.197606144174968e-08	0.3523573200992556	0.3948717948717948	-0.4666427055451829	0.020406059351672	0.3523573200992556	0.5903614457831325	0.2179472501057686	0.0295114595799188	0.1924398625429553	0.2819410319410319	0.4823369127820883	2.3193445193485743e-14	0.1358461927649886	0.3515554213228631	0.5741677076827068	0.0	0.1358461927649886	0.3816174082494316	0.8627057547874996	0.0	0.1358461927649886	0.4316377536018818	10.0	0.0	0.0637450199203187	0.1594613749114103	-0.1956720462858086	0.0434406843717549	0.2964102564102564	0.4149797570850202					0.3430426967876268	2.255046796558912e-05	0.2964102564102564	0.5625920471281296	-0.2029800895958377	6.886640099051594e-06	0.313034188034188	0.3368896183832581	-0.3522080435416043	0.0002922739818857	0.2249093107617896	0.2670689107653223	-0.2910337411542207	0.0123299396523813	0.2249093107617896	0.2122641509433962	0.2333781380562708	0.0171275319672925	0.2249093107617896	0.3251201923076923	0.0696874655302759	0.0181932011692757	0.1096745248388938	0.1304682379093163					-0.4404756377935936	0.0001856689098257	0.2077922077922078	0.189995410738871																	0.3040879722204491	0.0740520143883125	0.0765714285714285	0.1118615449556775	10.0	0.0	0.0524193548387096	0.0534136546184738	-1.655172498962226	0.0030227657343239	0.2808988764044944	0.0526315789473684																									-0.0318470306754416	0.6138071617295893	0.1230266739248775	0.119431279620853	-0.568948640219213	2.6313115181356552e-08	0.187246963562753	0.1111111111111111									0.1375480845709444	0.3343221923201059	0.0728126834997064	0.1030973451327433					0.6848987771778631	0.039039425189973	0.052919708029197	0.1003039513677811	0.8097516062609844	0.0007055589247783	0.052919708029197	0.1212121212121212
EXOC3	0.4023374523767739	5.616319094803909e-07	0.05231135282121	0.0478893224547712					-0.2957558592125234	0.0708170733357702	0.1496478873239436	0.2632450331125828	-0.8103767728083725	2.406957473490203e-05	0.1496478873239436	0.2735562310030395	0.0522182120754826	0.6691788371801879	0.1032412965186074	0.1086247610480152																	-0.5705866478508679	4.332902579297847e-10	0.0804452314697698	0.1292660827544548													-0.4921943796528667	0.0004064122736635	0.1353846153846153	0.1929824561403508																					0.397906230213452	0.0097178279244307	0.0834340991535671	0.1610576923076923	-0.222334170112935	1.9701398225971384e-10	0.0739456725670935	0.0708769129926757																									0.6155914728199611	0.0003164478897709	0.0617142857142857	0.1131279020683832																																					-0.5535859835586703	0.0174325799985765	0.0465587044534413	0.025879917184265																	1.2863304628822132	0.0403531609211031	0.010948905109489	0.0425531914893617	1.0349079515200883	0.0587853571254409	0.010948905109489	0.031425364758698
UBA3	0.402011654319497	1.4455859900066428e-09	0.0745751189666893	0.0741397658744235					-0.3046782977607376	0.0256037989132066	0.1963028169014084	0.3543046357615894	-0.539478809589329	0.0005194508406836	0.1963028169014084	0.4042553191489361	-0.0023100850607641	0.9851566012801	0.1560624249699879	0.1695715731474193													10.0	0.0	0.0481099656357388	0.0952088452088452	-0.4326635263974507	6.599073818195893e-08	0.1011889704022261	0.1806100875868317	-0.2357314133501403	0.0028457042916485	0.1011889704022261	0.1896719714192919					10.0	1.6646978511990822e-06	0.0517928286852589	0.070871722182849													-0.1025312522222027	0.3814139754940086	0.0608974358974358	0.075913007796471									0.2526041294032708	0.0930624548276841	0.1064087061668681	0.1586538461538461	-0.0952189140468717	0.0014906044235985	0.0953177257525083	0.1008578186896178									0.4070006360909535	0.011689040798444	0.1337662337662337	0.2259615384615384																	-0.0388693849029343	0.8989950156332788	0.0544354838709677	0.0409638554216867																													-0.0956016629684471	0.2425051528730158	0.0626020685900925	0.0575829383886255													10.0	0.0	0.0575455079271873	0.0575221238938053
RBM39	0.401556271492279	0.0	0.5106730115567641	0.3158921603405463					-0.9770516994788372	0.0	0.585387323943662	0.6059602649006622	-0.6626100250188979	6.521440742365565e-08	0.585387323943662	0.5927051671732523	-0.0646436011508308	0.2015595974506842	0.4489795918367347	0.4495670752277071	-0.7328420057283306	1.6149976733714766e-10	0.5508684863523573	0.6518518518518519	-0.9293742039601958	9.470386827689147e-10	0.5508684863523573	0.6871794871794872	-1.1222879299042152	2.1473421331673022e-14	0.5508684863523573	0.6686746987951807	0.211491654476526	0.001548848634298	0.3825887743413516	0.4944717444717444	-0.2726264253743736	2.1269082769319905e-11	0.4965848722489249	0.585925702204772	-0.4159016213327728	0.0	0.4965848722489249	0.646313738226697					0.35225865183735	0.0132524392071152	0.2191235059760956	0.3678242381289865	-0.355527844072778	2.324666002483012e-07	0.4635897435897436	0.5836707152496626									-0.0023219359346116	0.9649055646797862	0.3226495726495726	0.3972096840377513					0.2594827122354983	0.0001621762136144	0.4655380894800484	0.5738993710691824	0.2579639685927283	3.5102000610457774e-05	0.4655380894800484	0.6033653846153846	-0.0903908171667487	3.019275740390192e-12	0.5011420181091443	0.5265752800022799	-0.1631071882981077	0.0680853018797672	0.4038961038961039	0.4081309398099261					0.2416784655124405	0.0133083290158669	0.4038961038961039	0.5649038461538461	0.310763367477414	8.184541175208295e-05	0.3588039867109635	0.4783505154639175													0.2797795019555545	4.553265635038964e-06	0.5201612903225806	0.5437751004016064													-0.3589213278388816	0.0474519777961094	0.2943396226415094	0.2381432896064581													0.1424432896644366	2.2711429665586886e-09	0.4652513155507167	0.4911137440758293	-0.5498361207011839	0.0	0.402834008097166	0.2895100069013112	-0.2227903017081318	0.0100832336124382	0.402834008097166	0.3942307692307692					0.1451750885520758	0.000263569210977	0.55079271873165	0.6274336283185841					0.4216747284187451	0.0018998726950584	0.2846715328467153	0.4072948328267477	0.4392045397212713	4.31477754180221e-06	0.2846715328467153	0.4421997755331088
ALKBH5	0.4014923431604582	1.7858544637958112e-14	0.1503738953093134	0.116175948918056	-0.4512826607848559	8.482461668862817e-05	0.3283450704225352	0.3011292346298619	-0.4014257149434982	0.0001045019362925	0.3283450704225352	0.478476821192053	-0.7841614582410367	3.373141118756941e-10	0.3283450704225352	0.5015197568389058	0.2762396035669857	6.26235231759933e-08	0.2683073229291716	0.3524120094456314	-0.9366550965932776	1.568118694176214e-08	0.3300248138957816	0.3086419753086419	-0.7776351231152733	4.940794953041976e-05	0.3300248138957816	0.4717948717948718	-1.3429494407386748	5.925868975640582e-11	0.3300248138957816	0.3433734939759036	0.2461929353131572	0.1561524524933531	0.0744558991981672	0.1007371007371007	-0.5940687517586865	0.0	0.1907412092081963	0.2947749924494111	-0.2062501750370415	0.0001677556759577	0.1907412092081963	0.3497888924975641	-0.3142730745028403	5.469068470393555e-09	0.1907412092081963	0.3272566892090561	10.0	0.0	0.0438247011952191	0.0715804394046775	-0.2827708243089404	0.0013317868977564	0.2892307692307692	0.4406207827260459	0.1908909854407943	0.064952522762942	0.2892307692307692	0.4760348583877996	-0.2743379459423337	0.0017742561314818	0.2892307692307692	0.4359351988217967	0.031849077349492	0.8460927676264356	0.0356125356125356	0.0558063192449733	0.3696070942673982	0.006406335985249	0.1027811366384522	0.2289615751032073	0.4708769051368636	0.0021360662775911	0.1027811366384522	0.1721698113207547	0.6307244750447668	2.258739772746652e-06	0.1027811366384522	0.2169471153846154	-0.1218784664406719	1.835604910817109e-05	0.109307447589526	0.1083530451138533	-0.398212283703248	0.0003197165221435	0.237012987012987	0.2074973600844773	-0.3381950010013899	0.0024477523922076	0.237012987012987	0.2156952730610371					10.0	0.0	0.0249169435215946	0.0687285223367697	-0.52420502832378	0.0003773119274374	0.1165714285714285	0.0804511278195488					-0.3091879171638564	0.0285643724174291	0.1165714285714285	0.1055297593921485	-0.5054145563707475	0.0149978313360401	0.0766129032258064	0.0389558232931726																																	-0.8469319339053087	1.9432714001132893e-07	0.0840080971659919	0.038647342995169					-0.504738039447388	0.0027795940142083	0.0840080971659919	0.0570975416336241									0.9735577814850422	0.0258038008291663	0.0255474452554744	0.0668693009118541	0.8868383849485245	0.0112343169587541	0.0255474452554744	0.0650953984287317
BBX	0.4014471959347362	0.0	0.1769544527532291	0.1420716566158212									-0.2651856293609996	0.0233865861824055	0.3758802816901408	0.6534954407294833	0.2155572686349703	0.0070453950165928	0.1620648259303721	0.1926234116721016													0.579270041673335	8.567595035937362e-07	0.1145475372279496	0.2205159705159705	-0.2280232921148968	6.233587270866372e-06	0.2625853781937768	0.3944427665357898					0.1262842471568905	0.0091512090762242	0.2625853781937768	0.451337841811232	0.1287067173835167	0.5091532507345735	0.1832669322709163	0.2416725726435152	-0.1569338960426726	0.0318157115078899	0.4574358974358974	0.6288798920377868	0.3222653730912883	1.4421970774986596e-05	0.4574358974358974	0.6851851851851852					0.2849770104708283	0.0002285683856264	0.1018518518518518	0.1700861715223635	0.2470245818597738	0.010947505592692	0.2140266021765417	0.3566211495712925					0.6342675265285252	2.6400199478250524e-12	0.2140266021765417	0.3852163461538461	-0.2641541574876794	0.0	0.2584631699159801	0.2450055572971586	-0.217793915504674	0.0536653790590929	0.2532467532467532	0.2296726504751848	-0.2305128291733245	0.0404867168997348	0.2532467532467532	0.2234970169802661	0.4305307387578792	0.0001215725301999	0.2532467532467532	0.3786057692307692	-0.0675617490752153	0.7326797575159633	0.1212624584717608	0.1099656357388316													0.1226167541893681	0.226484396489165	0.3064516129032258	0.2803212851405622	-1.3678453037155025	5.7193948588518986e-05	0.449438202247191	0.1403508771929824	-0.909879473677862	0.0245891455503985	0.449438202247191	0.209090909090909					-0.4613920058855539	0.2878645515029424	0.0754716981132075	0.0393541876892028													0.0380971231327729	0.4452231266610364	0.1754672473235347	0.1805687203791469	-0.6956404128823044	8.586782079029425e-15	0.2338056680161943	0.1463077984817115	-0.4502042658426948	0.0001178672188735	0.2338056680161943	0.1891025641025641	-0.189734930338519	0.0671614320455296	0.2338056680161943	0.2275971451229183	0.004226622870177	0.9695759178082932	0.1620669406928949	0.1836283185840708									0.57416093847238	0.0008022768885278	0.1076642335766423	0.1896745230078563
TRPC4AP	0.4012913507266432	9.271309391981895e-11	0.0910605030591434	0.0863781482795317					-0.6541004037447136	1.8524930871409001e-07	0.2544014084507042	0.3625827814569536	-0.8772580996369703	9.716391253404552e-10	0.2544014084507042	0.4468085106382978	0.1670258605719671	0.2145894248838897	0.0678271308523409	0.0900708422354661									-0.6245195031473569	0.0173372100830197	0.1885856079404466	0.2831325301204819	10.0	0.0	0.0756013745704467	0.1194717444717444									0.1993680243563239	0.0030184290537563	0.1267391854287882	0.297559541311379	10.0	0.0	0.0438247011952191	0.0800850460666194					0.3280926867248704	0.0155470372605738	0.162051282051282	0.3278867102396514					-0.1168610600109428	0.3036866159105207	0.0644586894586894	0.088018054985638									0.7326221987254267	1.2300211216218445e-08	0.1064087061668681	0.2415865384615384	-0.1491786424658736	4.361282109461701e-12	0.1959784648013704	0.205819487588703	0.2549878099459779	0.023957827308668	0.211038961038961	0.2502639915522703					0.6680235311562301	1.8363082479121942e-09	0.211038961038961	0.3930288461538461	10.0	0.0	0.0398671096345514	0.0501718213058419													10.0	0.0	0.0725806451612903	0.0485943775100401													-10.0	0.0	0.0452830188679245	0.0181634712411705													-0.0337049503772764	0.6461748429991488	0.0916349119941934	0.0825829383886256	-0.8177849651299821	1.18917120638375e-07	0.0890688259109311	0.0420979986197377									10.0	0.0	0.094539048737522	0.1234513274336283					0.8984662419130515	0.0302777644888632	0.0291970802919708	0.0729483282674772	0.7098519557813283	0.0307147174042268	0.0291970802919708	0.0662177328843995
NASP	0.4012297680017077	9.45544063734209e-16	0.177906186267845	0.1184817311103228	-0.6389416984937737	6.045414998516657e-08	0.3529929577464789	0.2986198243412798	-1.0126091013324998	0.0	0.3529929577464789	0.4072847682119205	-1.1197696743799272	1.8153025435527527e-15	0.3529929577464789	0.4468085106382978	0.0302878263392463	0.7301541987699631	0.21968787515006	0.2297312492972					-0.5300015228878723	0.0075078140176909	0.3449131513647642	0.4666666666666667	-0.562093426093803	0.0047690387176731	0.3449131513647642	0.4698795180722891	0.5856247680535895	1.6695910474340197e-07	0.134020618556701	0.2358722358722358	-0.12410246574846	0.0346981205317227	0.2549962054136099	0.3575958924796134	-0.1712595243131796	0.0012905728789023	0.2549962054136099	0.3991555699902566	0.1027844913468322	0.0626282602946153	0.2549962054136099	0.4334019406057042	0.3443978875941666	0.1344028764626211	0.099601593625498	0.1863926293408929					0.3467476532534987	0.0036006480728456	0.2379487179487179	0.3943355119825708					0.5238469104677028	0.0	0.1648860398860399	0.3135002051702913	0.2570305600579734	0.0004580417759097	0.343409915356711	0.5303270879644332	0.4850770984043269	7.981869309150201e-11	0.343409915356711	0.5172955974842768	0.20023867052369	0.0089141403975417	0.343409915356711	0.4657451923076923	0.0110795514238272	0.7408360074262994	0.0949914348641814	0.1075550742397902	-0.3923329812982687	0.0087655576988579	0.1584415584415584	0.1409714889123548									0.3779280733878038	0.0174548120449871	0.127906976744186	0.1532646048109965									0.5888914535903496	0.0023698405477697	0.0491428571428571	0.0932883073026593	0.1711226230247601	0.2482402142460456	0.157258064516129	0.1654618473895582													-0.3209034596942934	0.3593117072728864	0.090566037735849	0.0645812310797174													0.055103823990436	0.2716947667409007	0.1720195971692977	0.1704976303317535													-0.1049539151174181	0.2930723126137938	0.1650029359953024	0.1597345132743362									0.6386525383158368	0.0029061697691434	0.0675182481751824	0.138047138047138
ATP6V1B2	0.4010823959828914	0.0	0.0676410605030591	0.0054984036892515	0.4608052056527795	0.0086704485113534	0.1179577464788732	0.2095357590966123	-0.5175074155836408	0.0059187733144048	0.1179577464788732	0.1903973509933774																									-0.3988218937817361	1.338916240962954e-10	0.2451302807993928	0.2488674116581093	-0.5953668044884765	0.0	0.2451302807993928	0.2458590451445274	0.1931767979686114	0.0001942572010044	0.2451302807993928	0.4231108497500735	-0.4562484974060673	0.0	0.0677290836653386	0.0326009922041105	-0.5080517630970562	8.604918929883562e-05	0.1692307692307692	0.2132253711201079													0.7339901636411522	9.97092956868898e-06	0.0640870616686819	0.183550333439187	0.6862412088413271	0.0003021126636059	0.0640870616686819	0.1297169811320754	1.2289757217088364	3.5092423741894586e-15	0.0640870616686819	0.2229567307692307	0.2346846559183414	0.0	0.3580634635777796	0.459374732822252	0.1645755870088381	0.0149742455152281	0.5383116883116883	0.590285110876452					0.3335809660394583	5.773796188500582e-06	0.5383116883116883	0.7067307692307693													0.7091319269831621	0.0448447155928106	0.0171428571428571	0.0341916420430561
BRIX1	0.4010801441415825	1.0908407862951655e-09	0.113018354860639	0.0681092586023412	-0.4676590733805803	0.0009007161187704	0.2860915492957746	0.2371392722710163	-1.1101556906925656	9.418951541553988e-15	0.2860915492957746	0.23841059602649	-1.2404875391681964	1.2484719482779565e-13	0.2860915492957746	0.2887537993920973	0.0856134835083083	0.4574585883186863	0.1020408163265306	0.1145845046665917	-1.284085605077255	1.1061937337354076e-09	0.238213399503722	0.1777777777777777	-1.758952077847457	8.477520907490543e-11	0.238213399503722	0.1948717948717948	-1.4506215645044502	8.034422984295232e-09	0.238213399503722	0.253012048192771	0.3247087405970927	0.0298709031241642	0.0778923253150057	0.144041769041769	-0.6152965588776047	0.0	0.2269162661269921	0.2395046813651465	-0.8563234559088947	0.0	0.2269162661269921	0.2211757063981812	-0.1927169986030864	0.0007120419403678	0.2269162661269921	0.3313731255513084	10.0	0.0	0.0318725099601593	0.0807937632884479	-0.7081962195004298	1.3265566462043397e-08	0.1897435897435897	0.194331983805668					-0.2781407990294497	0.0346062331512966	0.1897435897435897	0.2606774668630339	0.5635959832326581	2.228109332802607e-09	0.0562678062678062	0.12330734509643	-0.5948775130196152	9.741603737084667e-10	0.2587666263603386	0.2334074309304541	-0.4067422766123037	8.818667718899516e-05	0.2587666263603386	0.2193396226415094	-0.5281592520290304	4.4997225332293154e-08	0.2587666263603386	0.2169471153846154	0.0445656099384667	0.2567138036644777	0.0561220327922342	0.064436148080595	-0.7319639493191266	0.0077659577285314	0.048051948051948	0.0380147835269271	-0.7952793450831503	0.007704632601432	0.048051948051948	0.028453418999541					-0.3331371024039155	0.196735246036541	0.0581395348837209	0.0432989690721649													10.0	0.0	0.0544354838709677	0.0493975903614457																													-0.3221574093661964	3.0722060903818814e-05	0.0678642714570858	0.0477488151658767
ZDHHC6	0.4009794770554292	2.3583165652603773e-08	0.0681509177430319	0.0604824405817665					-0.3528388722371304	0.0536110181021357	0.1294014084507042	0.2036423841059602	-0.7650647781779223	0.0002202605184438	0.1294014084507042	0.2370820668693009	-0.0964546095149029	0.5594882902334269	0.0534213685474189	0.0548746204880242													0.300203662921712	0.230054316055413	0.0309278350515463	0.0617321867321867	-0.536460101489894	1.0808108911090218e-05	0.0480647609410574	0.0785261250377529													-0.6174837121986679	0.0057629938576944	0.0646153846153846	0.0769230769230769									-0.1285786856588629	0.3179477287104213	0.0491452991452991	0.062782109150595									0.3247502490132573	0.0257017120097768	0.1015719467956469	0.1706730769230769	-0.1272952296496093	1.3353179148878424e-05	0.0998857981890855	0.1032517313118071																													10.0	0.0	0.0625	0.0546184738955823																													-0.1678033436675535	0.0435102918680965	0.0562511340954454	0.0494075829383886	-0.4933794859695958	0.0310377185266762	0.0465587044534413	0.0279503105590062																					0.8719127341874173	0.0500388488331165	0.0164233576642335	0.0415263748597081
NOP14	0.4008583066893609	5.395472361272893e-08	0.0550645819170632	0.0583540262504434	-0.6245285734241792	0.000121640859431	0.2174295774647887	0.151819322459222	-0.9433816127113646	3.6282706266092517e-10	0.2174295774647887	0.23841059602649	-0.783152481765471	7.622902153953354e-06	0.2174295774647887	0.303951367781155																	0.397226184562379	0.1295947002723737	0.0286368843069874	0.0494471744471744	-0.3883560779409699	1.1820823372272591e-05	0.1039716670882873	0.1428571428571428	-0.259967310822329	0.0018222941525911	0.1039716670882873	0.1659629749918804									-0.741744901406305	3.892536835395082e-06	0.12	0.1241565452091768									0.5676000250750902	0.0001996948439485	0.0231481481481481	0.0492408699220352	-0.4628519196856074	4.705467232586052e-05	0.1898428053204353	0.1933947284852334													-0.7316690668969523	0.0001467713340392	0.0909090909090909	0.0644139387539598	-0.725068492264077	0.0003609914397185	0.0909090909090909	0.0550711335474988	-0.5572404004191527	0.0283869266766704	0.0909090909090909	0.063701923076923	10.0	0.0	0.0415282392026578	0.0556701030927835																																																	-0.4147357428476693	0.0481178981900261	0.0566801619433198	0.0365769496204278																					1.0408195171129595	0.0817492475989907	0.0091240875912408	0.0269360269360269
FBXO21	0.4007682733186903	5.999626350608841e-14	0.1225696804894629	0.1129833274210713					-0.272557954186537	0.0242240480228979	0.25	0.4403973509933774	-0.2310104912431646	0.0906161480922266	0.25	0.5653495440729484	0.0062228061433401	0.9607806235549518	0.1386554621848739	0.1494433824356235													0.1412172793148326	0.3700934486649634	0.0847651775486827	0.1323710073710073	-0.7703570784357974	0.0	0.1662028838856564	0.2050739957716701	-0.2149759475368612	0.0005618370952085	0.1662028838856564	0.2689184800259824					-0.3257712646228519	0.2008854593297484	0.099601593625498	0.0935506732813607	-0.4518807039736713	2.255724131332175e-06	0.2594871794871795	0.3522267206477733					-0.2077125747426464	0.0472890458408399	0.2594871794871795	0.4042709867452135	-0.3321316192243721	3.811262372766717e-06	0.1353276353276353	0.135412392285597									0.3071717841788733	0.0111869702632167	0.1451027811366384	0.2265625																																	-10.0	0.0	0.1491935483870967	0.0951807228915662																													-0.2859107163362996	5.616387165902271e-06	0.0974414806750136	0.0718009478672985	-0.7779638921901068	1.011408190619764e-05	0.075910931174089	0.0355417529330572	-0.6045057139357575	0.0146954032503055	0.075910931174089	0.0440705128205128					10.0	0.0	0.0769230769230769	0.0721238938053097									1.5833133556011445	0.0041331870833906	0.0091240875912408	0.0482603815937149
HMGN3	0.4005736800806297	0.0	0.5145479265805575	0.4852784675416814	-0.8942373217088736	0.0	0.551056338028169	0.465495608531995	-1.1118534789376695	0.0	0.551056338028169	0.5877483443708609	-1.428866936382592	0.0	0.551056338028169	0.5592705167173252	0.2403609818373864	0.0	0.8271308523409364	0.9100416057573372	0.3019486477341129	0.008385902965557	0.575682382133995	0.8074074074074075	-0.917754230079868	2.3767060656707834e-10	0.575682382133995	0.6205128205128205	0.2612582632061254	0.0743937423798011	0.575682382133995	0.8734939759036144	0.119595844304192	0.3366154716641197	0.1695303550973654	0.2232800982800983					-0.5515866762172178	2.3738508116669043e-09	0.0847457627118644	0.1159467359532315	-0.6616914140146212	4.165418085643383e-10	0.0847457627118644	0.0782122905027933	10.0	0.0	0.1314741035856573	0.2218284904323175	-0.4264776411114232	0.0009070575140162	0.1907692307692307	0.2496626180836707	-0.3866185908829037	0.0123753814456548	0.1907692307692307	0.2145969498910675	-0.2611226308827323	0.0386321087353242	0.1907692307692307	0.2997054491899852	0.1673276898253106	0.0359670122659795	0.1143162393162393	0.1719327041444399	-0.5389235214853356	2.4145346062185117e-05	0.1584038694074969	0.1549698316926008	-0.6447250622042742	6.695220351896335e-06	0.1584038694074969	0.1124213836477987					-0.096112350240808	1.5002997419437832e-07	0.2378660575903418	0.239391262218929					-0.4150300951189871	1.660228889914095e-06	0.3142857142857143	0.2661771454795777	-0.8184166274823236	2.3414881918236523e-14	0.3142857142857143	0.265625	0.0936691542287928	0.7317777380799235	0.048172757475083	0.068041237113402									0.3211823555042063	0.0022591557269359	0.1737142857142857	0.2308991135500211	-0.9636645658531698	2.3761810629073573e-05	0.0887096774193548	0.0285140562248996																													-0.1161108784203221	0.1882138177851524	0.0593358737071311	0.0514218009478672									0.2641601083834403	0.0914894027943046	0.0961538461538461	0.1217287866772402	-0.0158888548687798	0.8930888587717907	0.1309453904873752	0.1592920353982301					0.6126391046462253	0.0237229617357851	0.0748175182481751	0.1337386018237082	0.6785398123925394	0.0012196420615084	0.0748175182481751	0.1391694725028058
PTCD3	0.4004829191644904	1.346291465858033e-09	0.0723997280761386	0.0725434551259311	-0.4305603387714877	0.0063149254055379	0.2095070422535211	0.1932245922208281	-0.5250215643867148	0.0002094771173793	0.2095070422535211	0.3079470198675497	-0.7805404087221756	1.9077286568207543e-06	0.2095070422535211	0.3495440729483283	0.0552118423681734	0.6358602188751221	0.1116446578631452	0.1195322163499381													0.2376806669067455	0.238109136377166	0.0538373424971363	0.0816953316953316	-0.4508003967805901	8.87116244953049e-09	0.1120667847204654	0.1800060404711567	-0.1544280187624481	0.0460690631388595	0.1120667847204654	0.2117570639818122									-0.449083085019053	0.0029762168112716	0.1312820512820512	0.1727395411605937									-0.0484383590442245	0.7664932704119223	0.0402421652421652	0.0510874025441116									0.3719165060465587	0.0124324709147564	0.0991535671100362	0.1676682692307692	-0.0863654263733667	0.0298085774956382	0.0566930418468064	0.0601613041123999	-0.4223076303824933	0.0062876992011068	0.1415584415584415	0.1103484688489968																					0.5705509887571865	0.000325656578178	0.0662857142857142	0.127902068383284	-0.2529016038971353	0.2936408222115245	0.0544354838709677	0.051004016064257																	10.0	0.0	0.0	0.0823529411764705					10.0	0.0	0.0	0.1538461538461538	-0.1451101360483837	0.0755893336460687	0.0606060606060606	0.0527251184834123	-0.4839721079461923	0.0010641383243507	0.1012145748987854	0.0603864734299516																	1.2167371710830177	0.0005053647307198	0.0310218978102189	0.1063829787234042	0.9166194680905192	0.0037850444112648	0.0310218978102189	0.0785634118967452
KLHDC10	0.4004508469706042	6.677063261343433e-12	0.1031271244051665	0.0945370698829372	-0.3858464062889976	0.015433830776212	0.2121478873239436	0.191969887076537	-0.8412841686429015	2.9316264286038533e-09	0.2121478873239436	0.2665562913907284	-1.2388566762468838	7.142688371245426e-13	0.2121478873239436	0.2644376899696048	0.0755128750078336	0.3232667875919009	0.1998799519807923	0.23040593725402													0.2653601172951031	0.2798322983061179	0.0400916380297823	0.0525184275184275					-0.1825131987094357	0.03507881861884	0.08727548697192	0.1662877557648587																					-0.0632284077380634	0.6884815305922316	0.0395299145299145	0.0543701272055806	0.2975442719572295	0.0772193399380523	0.0785973397823458	0.168307399174341	0.5459981319238685	0.0015659779589635	0.0785973397823458	0.1422955974842767	0.6470653104872248	2.152874764972199e-05	0.0785973397823458	0.1766826923076923	-0.2096229545377406	1.4020819920889491e-08	0.0691328819642711	0.0705349254752201									0.6693543614888197	0.0003710123692053	0.0915584415584415	0.1586538461538461													0.6218547858888369	0.0159479957289266	0.0297142857142857	0.0569860700717602																																																									2.384986985115077	0.0870214736915293	0.0018248175182481	0.0212765957446808	2.5700692614306417	0.0370140308716064	0.0018248175182481	0.0235690235690235
IWS1	0.4004021196308656	1.8310813261347007e-14	0.1235893949694085	0.1149343738914508					-0.7164853051349179	1.2072728864032963e-10	0.3424295774647887	0.423841059602649	-0.6179690404301674	1.5566920598942158e-06	0.3424295774647887	0.5106382978723404	0.1953770095155017	0.0215221177863108	0.1422569027611044	0.1646238614640728	-0.3521781000808298	0.0928472329383612	0.2431761786600496	0.3234567901234568									0.3025209440596594	0.0255762329295916	0.1030927835051546	0.1538697788697788	-0.2862707154282723	1.5586793475125987e-05	0.1578547938274728	0.2597402597402597	-0.2399294363678351	0.0001385229175612	0.1578547938274728	0.2718415069827866					-0.2305177911193557	0.4424478484584378	0.0836653386454183	0.0815024805102764													0.1689451140992278	0.1169143949120638	0.0623219373219373	0.0931473122691834					0.2377676292472546	0.0438434811362496	0.1995163240628778	0.25	0.2709747176342449	0.0104537496340153	0.1995163240628778	0.2704326923076923	-0.1720073516984468	7.524864793400062e-10	0.1150991108573293	0.1134258599561116									0.2336628748342001	0.0653790228151215	0.2383116883116883	0.3329326923076923	10.0	0.0	0.0830564784053156	0.0625429553264604													10.0	0.0	0.0544354838709677	0.0566265060240963	-1.4314358755032748	0.0842120481421774	0.1573033707865168	0.043859649122807																									-0.1244681219679501	0.0817213079418216	0.0807475957176556	0.0723933649289099	-0.3835927300502412	0.0365842372938091	0.0728744939271255	0.0486542443064182									0.1224657896950807	0.4609964353736629	0.0645918966529653	0.0681415929203539
SCARB2	0.4002746947119944	0.0	0.2115907545887151	0.1963462220645619	0.190964217151599	0.0488614091620823	0.4515845070422535	0.5671267252195734	-0.2691695001318435	0.0033852423236331	0.4515845070422535	0.6341059602649006	-0.5052108313038454	5.105256527001591e-06	0.4515845070422535	0.6656534954407295	0.0655080694095346	0.5248910367944873	0.134453781512605	0.1516923422916901													0.3693670185716388	1.929684716084974e-05	0.2336769759450171	0.3461302211302211	-0.302375370061568	0.0	0.4439666076397672	0.5668982180610087	-0.1522963479856346	3.272606648705963e-05	0.4439666076397672	0.5943488145501786					0.1178743870207092	0.5982986897497161	0.1394422310756972	0.1658398299078667													0.1056189243706436	0.1734920225596704	0.1225071225071225	0.1690603200656545	-0.503197638933905	2.862399283843079e-09	0.309552599758162	0.2937440457288028	-0.3254751495024623	0.0007376871348465	0.309552599758162	0.2555031446540881					0.2140886321887071	0.0	0.2747369279712864	0.348941263643877					-0.2067413224666779	0.0067817682681255	0.4409090909090909	0.4093620927030748									10.0	0.0	0.0	0.0018796992481203
CORO2A	0.3998465859681166	1.461191213559823e-06	0.0546906866077498	0.046647747428166									-0.4095226234003565	0.009014925661471	0.2007042253521127	0.3738601823708207	0.2459436998796939	0.001212786396349	0.1476590636254501	0.2066794107725177																																																													-0.5172996523399914	0.0	0.1375723957908475	0.0960414944854512	-0.3030743146838781	0.0225039815300115	0.1733766233766233	0.1341077085533263
CDC42SE1	0.3997058637872706	5.6987695375239786e-11	0.1230795377294357	0.0908123448031216	0.7280524039343536	1.4592699651475346e-08	0.1910211267605633	0.3375156838143036									-10.0	0.0	0.0402160864345738	0.0267626222871921					-0.7851453798546111	0.0079903787617236	0.1712158808933002	0.2666666666666666					0.8581013767581417	1.2245342367170705e-05	0.0400916380297823	0.1105651105651105	1.0682525495950637	0.0	0.0862635972678978	0.3766233766233766	0.8591937170428223	0.0	0.0862635972678978	0.3436180578109776	0.9376063742373004	0.0	0.0862635972678978	0.3322552190532196	0.8556116035876528	0.0089525684654707	0.0398406374501992	0.0914245216158752	0.4067814647693534	0.0001021165893372	0.1835897435897436	0.4264507422402159	0.3628494200511018	0.0036598262326636	0.1835897435897436	0.3627450980392157	0.3339320917396187	0.0028139390857028	0.1835897435897436	0.4020618556701031	0.1386344673113133	0.2288362872825215	0.0587606837606837	0.0806319244973327	1.2450477571632794	0.0	0.0955259975816203	0.3798031120990791	1.140820644652481	0.0	0.0955259975816203	0.2822327044025157	1.4766775299951729	0.0	0.0955259975816203	0.3894230769230769	0.4477225050312723	0.0	0.091402235092585	0.1329476474108695	0.421481536525477	7.343059170691565e-06	0.2649350649350649	0.3342133051742344					0.6508136703712671	9.101444396923195e-10	0.2649350649350649	0.4314903846153846	10.0	0.0	0.0448504983388704	0.0728522336769759													-0.4525155197061166	0.0195468123638409	0.0866935483870967	0.059437751004016																													-0.0622076197649167	0.31969281190532	0.100163309744148	0.1022511848341232													-0.1741084973403458	0.0536571500052039	0.1556077510275983	0.1721238938053097	0.6707701170423352	0.0004386608053217	0.0967153284671532	0.1744186046511628	0.817264344489497	0.0001728802691401	0.0967153284671532	0.2066869300911854	0.9348131259222078	5.4415235921537125e-09	0.0967153284671532	0.2424242424242424
MED1	0.3996401256273796	2.439598225296353e-07	0.0550305914343983	0.0548066690315714					-0.4450794223475233	0.0021785040124628	0.2024647887323943	0.2897350993377483	-0.518520027204865	0.0016374794438742	0.2024647887323943	0.3617021276595745	-0.1933530333622334	0.0895068019633363	0.0888355342136854	0.083211514674463					-0.5845988011636665	0.0472818573705603	0.1389578163771712	0.2666666666666666					0.3332529252411252	0.101020364486488	0.0469644902634593	0.0789312039312039	-0.2164137621910285	0.0051619454984592	0.1148494814065266	0.2086982784657203	-0.1726382483430866	0.0238099017319847	0.1148494814065266	0.2081844754790516	0.1996265099140065	0.0056370330284145	0.1148494814065266	0.2649220817406645																	0.131208576274273	0.3180424446882656	0.0452279202279202	0.0685268773081657									0.4852461505612149	2.078734745012207e-05	0.1475211608222491	0.2698317307692308	-0.2007404857248441	4.543831675526654e-09	0.0782690268374255	0.0765482059904813									0.560058805926196	0.0003326278937705	0.1311688311688311	0.2319711538461538	10.0	0.0	0.0548172757475083	0.0501718213058419									0.570023395197304	0.0042736719753242	0.048	0.087378640776699	10.0	0.0	0.0745967741935483	0.0485943775100401																																									0.3978531439745922	0.0456731431230697	0.0556680161943319	0.0820777160983346	-0.0619024872913266	0.7748454502584561	0.0440399295361127	0.0420353982300885									0.5301546229272112	0.0913386797296417	0.0364963503649635	0.0639730639730639
CD63	0.3993721084378869	0.0	0.7749150237933379	0.5982617949627528					-0.3747928148646937	6.00314760399498e-10	0.8873239436619719	0.9105960264900662	-0.7785732633920851	0.0	0.8873239436619719	0.9270516717325228	-10.0	0.0	0.3715486194477791	0.3473518497694816					-0.2972679685058175	0.0161911405207161	0.8064516129032258	0.8205128205128205	-0.4728951998122718	6.74679663860161e-06	0.8064516129032258	0.8734939759036144	0.4301986373887052	0.0	0.5349369988545246	0.7490786240786241	-0.3737985901061333	0.0	0.8168479635719706	0.8341890667472063	-0.1505095031774965	8.835058827135067e-11	0.8168479635719706	0.8769080870412471	-0.4115249752697168	0.0	0.8168479635719706	0.7912378712143487	0.4661004731707233	7.2135765964872016e-06	0.4302788844621514	0.5570517363571935	-0.3636858133369647	0.0	0.924102564102564	0.9392712550607288	-0.2825769431318176	3.013554506607926e-11	0.924102564102564	0.925925925925926					0.0287829884534755	0.5983959143969025	0.3450854700854701	0.3867459991793188	-0.2205605580702964	2.1342917996748366e-10	0.9576783555018138	0.927278501111464	0.1391179456953996	8.073395622291738e-06	0.9576783555018138	0.960691823899371	0.065994182553496	0.0390469868190803	0.9576783555018138	0.9603365384615384	0.2463980551910093	0.0	0.6955706011909617	0.7631166462424122									-0.2011199302907153	3.70410214124841e-05	0.9396103896103896	0.9459134615384616	0.2346706570928005	0.0098090350319243	0.3521594684385382	0.4027491408934708	-0.2270207663530011	4.24404900309856e-11	0.8662857142857143	0.8597744360902255					-0.0634959827380412	0.0852549105794733	0.8662857142857143	0.9159983115238496									-10.0	0.0	0.0786516853932584	0.0	-10.0	0.0	0.0786516853932584	0.0									-2.8381393398709243	0.0470269049973608	0.1481481481481481	0.0416666666666666	-10.0	0.0	0.1481481481481481	0.0					-0.8742876601268678	3.776962548324209e-07	0.0941295546558704	0.0455486542443064	-1.5926138685830948	2.2708959079658708e-10	0.0941295546558704	0.0200320512820512	-2.8847664765665373	0.0	0.0941295546558704	0.0059476605868358					-0.6652241647141964	4.873890386096018e-06	0.2317518248175182	0.1411960132890365	-1.1435653376736477	4.931082064320559e-07	0.2317518248175182	0.0972644376899696	-2.521610940713201	0.0	0.2317518248175182	0.0190796857463524
LZTS2	0.3991654398790184	9.407274813482141e-08	0.0494901427600271	0.0569350833628946					-0.4211500246349126	0.003410213661194	0.1954225352112676	0.304635761589404	-0.7321763425103875	3.749211617465154e-05	0.1954225352112676	0.303951367781155																	0.4678696835921708	0.0309140809475644	0.0389461626575028	0.0694103194103194	-0.3739934268307239	2.3352490552917793e-08	0.1401467240070832	0.2385986106916339													-0.3300347676589154	0.0010307877794862	0.24	0.3481781376518219	0.3114191233144678	0.0035471301153302	0.24	0.4302832244008714																	0.392905566148447	0.0002426761999061	0.1668681983071342	0.2836538461538461					0.4210824333719739	0.030405882569289	0.0727272727272727	0.0950369588173178					0.7438481035711476	0.0001827879590338	0.0727272727272727	0.1466346153846154																																																					-2.6078832124506315	0.068646888520772	0.0040485829959514	0.0003450655624568
AZIN1	0.3990297873403897	2.8092311562456275e-08	0.0946974847042828	0.0615466477474281					-0.4917175118622375	0.000152798934195	0.2922535211267605	0.3559602649006622	-0.3447091014847949	0.01776825442278	0.2922535211267605	0.5045592705167173	0.3083699631402701	0.0	0.5006002400960384	0.6519734622736985					-0.6818929829493404	0.0024726443149231	0.3002481389578164	0.3794871794871794	-0.6938127413804623	0.0009983526318475	0.3002481389578164	0.5	0.2867014680177432	0.1058426041054217	0.0710194730813287	0.1145577395577395					-0.3851107765312936	1.965305525051505e-07	0.1161143435365545	0.1971419291977915	0.2348375829546708	0.0008373519943965	0.1161143435365545	0.2790355777712437	10.0	0.0	0.0318725099601593	0.073706591070163													0.0708061005537118	0.6151054121534297	0.0495014245014245	0.0705785802215839													0.0242653128003189	0.2427463782249597	0.2175544497919895	0.2518738066060589									0.5817073940666064	1.1379077809644164e-08	0.2831168831168831	0.4807692307692308	10.0	0.0	0.0631229235880398	0.0934707903780068													10.0	0.0	0.0786290322580645	0.0626506024096385	-2.7268538078809863	0.0899578220022975	0.1348314606741573	0.0087719298245614									-10.0	0.0	0.0943396226415094	0.0443995963673057													-0.0093437837968905	0.9123988798358584	0.0771184902921429	0.071563981042654	-0.7551384266427152	3.786939956082782e-06	0.0809716599190283	0.0389924085576259					-0.3083653544027184	0.0885789025125734	0.0809716599190283	0.0646312450436161	10.0	0.0	0.0745742806811509	0.0986725663716814									0.6947102143341604	0.0678112411677175	0.0237226277372262	0.0493827160493827
DAAM1	0.3989530595564772	8.867417431298637e-11	0.1246770904146838	0.0846044696700957	0.4781699868030916	0.0001844370381054	0.2297535211267605	0.3437892095357591					0.2985985790433613	0.0395786909251848	0.2297535211267605	0.5288753799392097	0.0226669192476607	0.7300968026612619	0.3343337334933973	0.3754638479703137	-0.3588197582732896	0.0833202590164716	0.2555831265508685	0.3728395061728395	-0.5185842548633705	0.0234946515301961	0.2555831265508685	0.4717948717948718	-0.8486767868001037	0.0006213896746971	0.2555831265508685	0.3674698795180723	0.1951569621576667	0.057070502118082	0.2038946162657502	0.2681203931203931	-0.4500699650715883	1.0424284640142882e-12	0.2066784720465469	0.252189670794322	-0.368914485598393	1.090206951741917e-09	0.2066784720465469	0.2594998376096135	0.2586157012214232	2.6125381584246296e-06	0.2066784720465469	0.381652455160247	-0.4124917617907119	0.0558431618654716	0.1235059760956175	0.1332388377037562	-0.517402522301159	5.934260883382179e-06	0.1989743589743589	0.2564102564102564									-0.3473415247753407	1.4648663239234652e-08	0.2026353276353276	0.1947066064833812	0.8998148388823624	0.0	0.2636033857315598	0.5271514766592569	0.9401001184565856	0.0	0.2636033857315598	0.4614779874213836	0.6346744644951502	3.6367934984592745e-14	0.2636033857315598	0.4483173076923077													-4.008074146004791	0.0007843176961064	0.0149350649350649	0.001201923076923																	10.0	0.0	0.1028225806451613	0.1365461847389558													-0.3923748803027923	0.0	0.0566037735849056	0.0090817356205852																													10.0	0.0	0.0728126834997064	0.0557522123893805					0.9204137483137252	0.0489568731822162	0.0237226277372262	0.0577507598784194	0.7213762821463592	0.0702486166953728	0.0237226277372262	0.0460157126823793
RC3H1	0.3989406149132748	6.238586298994437e-10	0.0878314072059823	0.083185526782547					-0.7756832109953449	8.135238768896446e-08	0.2077464788732394	0.2963576158940397	-1.0129425262514649	1.4765215927393717e-08	0.2077464788732394	0.303951367781155	-0.2089894610030519	0.0025485528360333	0.2010804321728691	0.2099404025638142	-0.3947598114826943	0.0938683376078308	0.2009925558312655	0.2617283950617284	-0.97639226643885	5.4764724683396095e-05	0.2009925558312655	0.2974358974358974	-1.104009491044896	1.1818259511986867e-05	0.2009925558312655	0.2590361445783132	0.209246218280767	0.1244632630194918	0.1191294387170675	0.1692260442260442					-0.21741088724671	0.0036517813847714	0.1226916266126992	0.2143553101656382					10.0	0.0	0.0677290836653386	0.1034727143869596	-0.3420488385314892	0.019940939301187	0.1271794871794871	0.2010796221322537									0.1684382851309381	0.0822240271436287	0.0708689458689458	0.12556421830119	0.3523829461451989	0.0118578327296754	0.1003627569528416	0.219117180057161	0.3987708569827913	0.0120293939960375	0.1003627569528416	0.165880503144654	0.5022668483945734	0.0001751608352443	0.1003627569528416	0.2079326923076923	-0.3409213519606905	0.0	0.2403540256138347	0.2198124768445951													10.0	0.0	0.0631229235880398	0.0762886597938144													-0.2447934041691158	0.0303628568336772	0.2419354838709677	0.1634538152610442													-0.0618754177917575	0.0	0.0490566037735849	0.0221997981836528													-0.069643030005666	0.1482832383149231	0.1760116131373616	0.1540284360189573													0.1185612634647129	0.0777082340077485	0.2530827950675279	0.3119469026548672									0.7724064292090722	0.001788492467345	0.0492700729927007	0.1122334455667789
INTS1	0.3987847231983447	1.077145597108106e-08	0.0633922501699524	0.068641362185172	-0.4445634319509506	0.0022676069441733	0.2403169014084507	0.2183186951066499	-0.591251943646576	6.623521226112054e-06	0.2403169014084507	0.3460264900662251	-0.5729847088500186	0.0001779562898189	0.2403169014084507	0.4133738601823708	0.0278141471837302	0.837401539165896	0.0924369747899159	0.1016529854942089																					0.333183015229641	4.3035386010194665e-05	0.0763976726536807	0.2159792140305294	0.4115384787860006	2.1435268912105985e-07	0.0763976726536807	0.226698029991179									0.4068078067911563	0.0117125289793406	0.1117948717948718	0.2516339869281045	0.2993750597870432	0.0539037803071156	0.1117948717948718	0.2628865979381443					0.2903793237491479	0.0361034632750743	0.1076178960096735	0.2270562083201016	0.3542144523751128	0.0209110263383312	0.1076178960096735	0.1705974842767295	0.5439011712460967	2.990390827602556e-05	0.1076178960096735	0.2229567307692307	-0.099395742667586	0.0194699556844052	0.0498817195529814	0.0534640485622274									0.3380184562722854	0.0558362861125351	0.1266233766233766	0.203125													1.1956335809353675	0.0001118858140827	0.0171428571428571	0.0578303081468974																																													0.8268369948043771	0.0075303130413621	0.0182186234817813	0.0432196669310071
CSNK1A1	0.3986626683716779	0.0	0.3480965329707682	0.2722596665484214					-0.5920176752485786	1.9451834744096738e-13	0.5985915492957746	0.7251655629139073	-0.5719464333662686	3.3798011876909303e-09	0.5985915492957746	0.7781155015197568	0.101257152447992	0.0108870193582871	0.4903961584633853	0.5550432924772293					-0.4356057648007276	0.0028611084751839	0.5459057071960298	0.6615384615384615					0.3707972038073708	2.616476293021936e-06	0.2462772050400916	0.3937346437346437	-0.25749018826283	1.62461183036988e-14	0.5099924108272198	0.6562971911809121	-0.1650523550639062	1.1572507167892985e-07	0.5099924108272198	0.716791165962975					0.4166553711117499	0.0159031432655102	0.1553784860557769	0.2693125442948264	-0.2496648505775369	3.483697785293682e-05	0.5261538461538462	0.6936572199730094									0.3422562130406353	4.389744577251178e-13	0.2186609686609686	0.3594583504308576	-0.156491765273829	0.0033876034757487	0.6118500604594922	0.6684661797395999	-0.1778502196805073	0.0021677105326515	0.6118500604594922	0.5888364779874213	-0.1618916163186701	0.0019450133591231	0.6118500604594922	0.6334134615384616	-0.1125614090857278	8.906587351651421e-16	0.4322538543111183	0.4496850864943429									0.2152135715622396	0.025002851292069	0.4045454545454545	0.5456730769230769	0.6284779379329893	7.461202155892629e-05	0.0780730897009966	0.1786941580756013													-0.318698086145293	0.0898112533160555	0.0967741935483871	0.0746987951807229																													-0.0646621566310479	0.2465945635226789	0.1433496643077481	0.1295023696682464	-0.5782685251579457	1.811230080775493e-08	0.1862348178137652	0.1152518978605935									-0.0779061164177763	0.5367124755190517	0.099236641221374	0.1252212389380531					0.470152878816943	0.0747319715316516	0.0875912408759124	0.1458966565349544	0.3923681307274496	0.0546083838673881	0.0875912408759124	0.1346801346801346
REXO2	0.3984922213823743	0.0	0.3112848402447314	0.2151472153245832					-0.3488574135362264	6.258519821518472e-06	0.5915492957746479	0.7384105960264901	-0.6012465757818174	1.4669251948004636e-10	0.5915492957746479	0.7446808510638298	-0.0457136890643857	0.485919573781262	0.2911164465786314	0.2931519172382772	0.2561604082265852	0.0389111919726327	0.4615384615384615	0.6938271604938272	-0.4280074857007207	0.0048749588991911	0.4615384615384615	0.6564102564102564					0.3047140140183185	4.844490923607485e-05	0.2542955326460481	0.3995700245700245									0.1458738509387051	0.0001413093163631	0.3554262585378194	0.5930608644516319	0.2180802459602782	0.2764025330352447	0.1354581673306772	0.1948972360028348	0.1438064743218013	0.0839513403359028	0.3733333333333333	0.6032388663967612					0.3774404897335075	1.886571995377475e-08	0.3733333333333333	0.6399116347569955	0.4213939684565116	1.4937530232094603e-09	0.1064814814814814	0.1920393926959376	-0.3043511996693134	0.0007218835094473	0.2877871825876663	0.3185138139091775					0.186642722224717	0.0275854428440413	0.2877871825876663	0.3960336538461538	-0.117476815696516	7.115687572530767e-07	0.1459335998042254	0.1433782666932657	-0.3740387353099395	0.0620927117705832	0.0857142857142857	0.087117212249208	-0.6337293944285932	0.0010058205096396	0.0857142857142857	0.0738871041762276	-1.751442342235853	2.8519666948136924e-10	0.0857142857142857	0.0360576923076923																																	-10.0	0.0	0.0792452830188679	0.0585267406659939
THUMPD1	0.3981821447451534	5.43458316615102e-13	0.1132222977566281	0.1055338772614402					-0.4213092231189986	0.0018420847261985	0.2306338028169014	0.3576158940397351	-0.4368977886912942	0.0085382192967468	0.2306338028169014	0.3708206686930091	-0.0240253506798772	0.8501508380418262	0.1164465786314525	0.1145845046665917					-0.9763257295586676	9.01512882298556e-05	0.2109181141439206	0.2974358974358974					0.1581956063712216	0.3602542408161815	0.0813287514318442	0.105036855036855	-0.2302937446414069	0.0002224611861697	0.185681760688085	0.294170945333736	-0.2859755787470451	1.4451098752822086e-06	0.185681760688085	0.2880805456316986					-0.3436959653818897	0.2955565464225811	0.0717131474103585	0.0630758327427356	-0.2099687635981	0.074054199487313	0.2184615384615384	0.3225371120107962									0.2666366705175159	0.0151153022395534	0.0541310541310541	0.0863766926549035					0.2909242604360818	0.0335176872546249	0.1475211608222491	0.2067610062893081	0.4595291201144293	0.0001029345641954	0.1475211608222491	0.2487980769230769	-0.1468647245929695	1.2399075081829575e-06	0.0987845664409821	0.0942460600188093	-0.2407928610948812	0.0489484209364664	0.2331168831168831	0.204857444561774	-0.4044572961846284	0.0005152585027067	0.2331168831168831	0.182193666819642					0.4958575293364158	0.0141445283584358	0.0697674418604651	0.0969072164948453	0.3575168505329342	0.0009302572222598	0.1691428571428571	0.2390977443609022	0.333594896610384	0.0195945721794908	0.1691428571428571	0.2387218045112782	0.613907902450028	1.2642135560135267e-11	0.1691428571428571	0.308991135500211	10.0	0.0	0.064516129032258	0.0598393574297188																					-10.0	0.0	0.0925925925925925	0.0					-0.042684339402539	0.5951625924828106	0.0696788241698421	0.0714454976303317									0.2348396300502009	0.0691929909855511	0.1346153846153846	0.1752577319587628	0.304136723386866	0.0530030917587657	0.0510863182618907	0.0738938053097345									0.8736512578338003	4.261715934109876e-05	0.0675182481751824	0.1459034792368125
DAZAP1	0.3976634283034981	0.0	0.1534330387491502	0.1342674707343029					-0.62131829520107	1.5053524635972087e-08	0.3441901408450704	0.4652317880794702	-0.6117375344483724	3.790007829428033e-06	0.3441901408450704	0.5197568389057751	-0.2150042855802728	0.0051424967738746	0.1584633853541416	0.144833014730687					-0.6782247591075835	0.0018949668559535	0.2332506203473945	0.3692307692307692	-0.4904145784519612	0.0235578250954397	0.2332506203473945	0.4277108433734939	-0.0257640358286017	0.891703864540443	0.0767468499427262	0.0995085995085995									0.3441894071256794	2.8449215353536926e-09	0.1424234758411333	0.3651867097912378	10.0	0.0	0.047808764940239	0.0701630049610205					0.283648895830637	0.0846011298981163	0.1364102564102564	0.2581699346405229					0.3004821633679639	0.0020533703527967	0.063034188034188	0.1081247435371358					0.3052657230365698	0.0034695701083836	0.218863361547763	0.3105345911949685	0.2973363009178366	0.0012215797900629	0.218863361547763	0.3515625	0.1755300726177178	2.7956364619078136e-10	0.1021698344073741	0.1348000797970874																																																													0.08438831071996	0.3356157183359365	0.0486300127018689	0.0569905213270142					0.4861177518914813	0.0296848729245049	0.0556680161943319	0.09375	0.3909460495312122	0.0462212869228467	0.0556680161943319	0.0820777160983346	0.3633280634420345	0.0184243821521536	0.0487375220199647	0.0734513274336283					0.9354697082718508	0.0307786078838018	0.0255474452554744	0.0699088145896656	0.7807331804167352	0.0324117457749861	0.0255474452554744	0.0561167227833894
RRP15	0.3975981586847819	1.7511105367248893e-12	0.1332087015635622	0.0957786449095424					-0.7240664534858073	4.943901011076019e-06	0.1945422535211267	0.2367549668874172	-0.8476333807370957	4.268370521758208e-06	0.1945422535211267	0.2857142857142857	-0.3214080972667636	0.0016218639213092	0.0984393757503001	0.07635218711346					-0.879125891518744	0.0103385829244547	0.1389578163771712	0.1743589743589743	-0.8273686564697577	0.0057349585522877	0.1389578163771712	0.2349397590361445	0.2923056798458801	0.0590985570765962	0.0813287514318442	0.1292997542997543	-0.2310421565833245	0.0111697924527873	0.0946116873260814	0.1531259438236182	-0.2991245481048001	0.0006309409543777	0.0946116873260814	0.1461513478402078	0.1810495340147096	0.037266112234574	0.0946116873260814	0.1970008820935019	10.0	0.0	0.0597609561752988	0.0815024805102764													0.1557661526503281	0.2238043379981007	0.0441595441595441	0.072630283135002									0.4093398912243222	0.0004101850589672	0.1523579201934704	0.2584134615384615	0.2031404993638605	7.018202810053159e-09	0.0661962639693286	0.0823334948274388	-0.5868810311863589	0.0427392239235335	0.0441558441558441	0.0385427666314677																									10.0	0.0	0.0504032258064516	0.053012048192771																																																					1.5376448911630751	0.0761969685679819	0.0054744525547445	0.0273556231003039	1.2773778428400135	0.0888516528148539	0.0054744525547445	0.0213243546576879
RAB21	0.3975218106868805	0.0	0.1934058463630183	0.1488116353316779					-0.7805807759529166	1.0181708829553395e-09	0.3133802816901408	0.3443708609271523	-0.5370204172523617	0.0003598044200534	0.3133802816901408	0.4133738601823708	10.0	0.0	0.0600240096038415	0.0662318677611604	-0.6693794653712762	0.0019771470933269	0.2406947890818858	0.254320987654321	-0.9968300917604308	0.0001718163140217	0.2406947890818858	0.2666666666666666	-0.9252832732924672	0.0001955720287477	0.2406947890818858	0.3072289156626506	0.2325113479060261	0.1278234060518285	0.0870561282932416	0.1397420147420147	-0.2559459527888535	1.946113056243074e-06	0.2871237035163167	0.3884022953790396	-0.3781494783941696	1.1643245819315576e-14	0.2871237035163167	0.4144202663202338	0.261520952354974	5.4373778398953525e-09	0.2871237035163167	0.5466039400176419	0.2118828448395361	0.507744425958472	0.0637450199203187	0.1077250177179305	-0.169490979332013	0.0827810399218211	0.3005128205128205	0.4406207827260459	0.3311631481119473	0.0002570283971927	0.3005128205128205	0.528322440087146					0.0494298547291324	0.6193898342166714	0.0858262108262108	0.1294624538366844	0.3888818987483196	1.8982642550303254e-05	0.2430471584038694	0.4131470308034297	0.6604507270319657	8.119968069819977e-13	0.2430471584038694	0.4088050314465409	1.0750338122023946	0.0	0.2430471584038694	0.5661057692307693	-0.1360388138042056	1.5147918541433504e-10	0.1985072191859042	0.2061899740659465									0.4538622382646815	5.537802147798373e-06	0.3097402597402597	0.5084134615384616	0.6813837093914595	0.0071178962428957	0.0382059800664451	0.0735395189003436	-0.4668820179668088	0.000159789892568	0.152	0.1278195488721804									-0.2502767376169641	0.2757547518094662	0.064516129032258	0.0493975903614457																																	-0.6470662463716066	2.1086465543643195e-07	0.1366396761133603	0.0762594893029675	-0.4278094055279525	0.0112461381173745	0.1366396761133603	0.1025641025641025																	0.8573768931390526	0.0003369072317697	0.0492700729927007	0.1257014590347923
DNAJC5	0.3974677066705258	4.100193265718392e-10	0.0861658735554044	0.0808797445902802	-0.3014093601282763	0.0473678993754959	0.2165492957746478	0.2158092848180677	-0.5039934814461458	9.825855501379516e-05	0.2165492957746478	0.3443708609271523	-0.3169106866983937	0.0331351259383738	0.2165492957746478	0.4407294832826747	0.0177652913077349	0.8670118012238723	0.1530612244897959	0.1736197008883391					-0.512241694877438	0.0920021371127976	0.1290322580645161	0.2666666666666666																																																					-0.1937410328606459	0.0	0.1679582347662941	0.1740431474251189	0.373359523093711	0.0004310768749995	0.2129870129870129	0.276663146779303					0.4752756814236045	8.527697342809799e-05	0.2129870129870129	0.3581730769230769													0.425584296674707	0.0402387812211967	0.048	0.0759814267623469																																													0.4419901844264276	0.0749041208026884	0.0394736842105263	0.0555114988104678													0.7381719976399126	0.0562810160869309	0.0218978102189781	0.0505050505050505
RAB18	0.3970101173627462	0.0	0.2033650577838205	0.1606952820148989					-0.745141727946365	4.689600980272763e-12	0.3776408450704225	0.4751655629139072	-0.7856001445342577	3.846677400553906e-10	0.3776408450704225	0.5987841945288754	-0.032852930818541	0.6945741541441165	0.2148859543817527	0.2265827054987068					-0.4480983704878188	0.0431156253933098	0.2754342431761786	0.4102564102564102	-0.6373777470993854	0.0015818937567935	0.2754342431761786	0.4156626506024096	0.4391804674024347	0.0006803639398606	0.1008018327605956	0.1855036855036855	-0.316119463504649	2.7530144965904534e-08	0.2056665823425246	0.3340380549682875	-0.5104498242451896	0.0	0.2056665823425246	0.3026956804157193	-0.2785483061839466	5.201948433386877e-07	0.2056665823425246	0.3204939723610703	0.0778135496760244	0.7603931704060168	0.1075697211155378	0.1339475549255847	-0.2319490040957917	0.017891024296781	0.2471794871794871	0.4089068825910931					-0.2073778032804494	0.0451494006890786	0.2471794871794871	0.3961708394698085	0.1939220087729012	0.0253439961062259	0.0876068376068376	0.1384899466557242					0.2903472818299463	0.0085536737158036	0.2055622732769044	0.2893081761006289					-0.0579330827874174	0.0028613725313548	0.219267476955706	0.2350594203311579					-0.4100685562067138	4.878954241279354e-05	0.2922077922077922	0.2312987608994952																					-0.6878391254184203	0.0032823320755687	0.0665322580645161	0.0313253012048192																	-1.8385706664877997	0.0829693523278104	0.1111111111111111	0.0588235294117647					-2.515974155438972	0.0844807325538877	0.1111111111111111	0.0512820512820512	-0.1884026875435585	0.0067061640288985	0.0791144982761749	0.0675355450236966	-0.6420559309284427	7.5131584657276e-06	0.1002024291497975	0.0548654244306418	-0.5078910641954315	0.0145951289343545	0.1002024291497975	0.0616987179487179	-0.402597940250702	0.0140922161634071	0.1002024291497975	0.0654242664551943	-0.2074938225615749	0.1286253185079348	0.0739870816206694	0.0761061946902654
CES2	0.3968336627553363	1.3140476677025712e-08	0.0511896668932698	0.0663355799929052					-0.3928827216826433	0.0124891952655692	0.1584507042253521	0.2665562913907284	-0.6932584158760051	0.0001520339974345	0.1584507042253521	0.303951367781155	0.0111382613229078	0.904458779778523	0.2190876350540216	0.2251208815922635	0.5648545049429667	0.019996058473338	0.1315136476426799	0.291358024691358					0.7895167217960714	0.0023605437300112	0.1315136476426799	0.4337349397590361					-0.3562063774633441	5.892760808898454e-05	0.0827219833038198	0.1549380851706433													-0.577715217825372	0.0002139544942428	0.1097435897435897	0.1538461538461538																					0.7803085478733008	5.978829737802429e-06	0.060459492140266	0.1538461538461538													0.3305094769202344	0.0664139423138849	0.1214285714285714	0.1826923076923076
PHKB	0.3959705071170154	3.8495401454878486e-14	0.0937797416723317	0.1234480312167435					-0.532622042245035	2.2702417812542773e-06	0.3019366197183099	0.445364238410596	-0.6127529374428491	6.905328627527224e-06	0.3019366197183099	0.486322188449848	0.0420923579429174	0.7374259757988197	0.1008403361344537	0.1202069043067581													-0.1085818802272258	0.6007319276969738	0.0687285223367697	0.0749385749385749	-0.2693544341126909	0.0427064321532138	0.0460409815330129	0.0742977952280277									0.0558824473238076	0.8796637689917172	0.0597609561752988	0.0857547838412473	-0.6613430933230573	4.897186484814434e-05	0.1056410256410256	0.1356275303643724									-0.3844727385114403	2.3523777738404107e-06	0.11502849002849	0.1118178087812884	-0.4699738467090464	0.0003357324836945	0.1475211608222491	0.1543347094315655									-0.0977451432868428	2.984008585054292e-05	0.1672240802675585	0.1869246772492804									0.3204899674343766	0.0105270793330771	0.2233766233766233	0.3617788461538461													0.3450001836057817	0.0603744873729632	0.0628571428571428	0.0949767834529337	0.049755994180314	0.7894799440595713	0.1209677419354838	0.1060240963855421	-1.2301207654691415	0.0695667154450499	0.1910112359550561	0.0614035087719298																													-0.4125716185534675	0.0514451026714475	0.0566801619433198	0.0365769496204278									10.0	0.0	0.0387551379917792	0.063716814159292									1.251382491231527	0.0005329404788239	0.0218978102189781	0.0763187429854096
KPNA4	0.3958638601618165	2.695554929114609e-12	0.129299796057104	0.1044696700957786	0.3513797693919968	0.0014760387924576	0.3397887323943662	0.4604767879548306	-0.5657271357365035	1.9733730618809545e-06	0.3397887323943662	0.4205298013245033	-0.5238989357480998	0.0001446138725155	0.3397887323943662	0.5167173252279635	0.0411354749951231	0.7031936850855897	0.1374549819927971	0.1556280220398065					-0.9201630311993466	0.0002984636646853	0.2208436724565756	0.2871794871794871	-0.7666587098546975	0.0017223394810891	0.2208436724565756	0.3253012048192771	0.2711152359807242	0.0564963262609428	0.0927835051546391	0.1593980343980344					-0.4806802938797511	0.0	0.2026309132304578	0.2637219876583306	0.2237306738453836	5.737782302789678e-05	0.2026309132304578	0.3910614525139664	-0.3448875773216298	0.2092488063742667	0.095617529880478	0.0843373493975903	-0.4370672084916867	4.5188626198964056e-05	0.2133333333333333	0.3049932523616734									0.2260359792704107	0.0101639079565875	0.079059829059829	0.1378744357816988									0.2499020517828706	0.002550461390211	0.2950423216444982	0.421875	-0.277831087916142	0.0	0.2352557304837262	0.2188435122118042	-0.2515456653975913	0.008808902136132	0.3116883116883117	0.3041182682154171	-0.3976677285237047	2.5190529243571068e-05	0.3116883116883117	0.2689307021569527					0.3111889674356489	0.2093507782091946	0.048172757475083	0.0701030927835051													10.0	0.0	0.0887096774193548	0.0638554216867469																	-2.3579099685488387	0.0992589312416905	0.0555555555555555	0.0352941176470588									-0.069998265149995	0.3831040166717415	0.0705861005262202	0.0669431279620853													10.0	0.0	0.0616559013505578	0.0707964601769911					1.1926839202731898	0.0019925964279267	0.0237226277372262	0.0972644376899696	1.1333648569408756	0.0003855967162847	0.0237226277372262	0.0897867564534231
RBPMS	0.3957150711449885	0.0	0.3370156356220258	0.3714083008158921	-0.3005285718966993	0.0006936732513993	0.4806338028169014	0.4868255959849435					-0.4477530703126706	6.823888402707327e-06	0.4806338028169014	0.6899696048632219	0.0073935637973284	0.9435355346245172	0.195078031212485	0.2263578095131002					-0.3644777869187792	0.0423801417632335	0.3647642679900744	0.5692307692307692	-0.5527542031049119	0.001265639205707	0.3647642679900744	0.5542168674698795	0.3191900174333973	0.0003463030070411	0.2199312714776632	0.3316953316953317					0.3383625590806026	6.789823028474808e-10	0.1608904629395396	0.3933095160766482	0.1723362032513693	0.0043336995026858	0.1608904629395396	0.3357835930608644	-0.0289651221797955	0.8204083486531132	0.4023904382470119	0.4160170092133239	0.1682366298410297	0.0577823385490696	0.2974358974358974	0.5337381916329285	0.2848556492955365	0.002948885200977	0.2974358974358974	0.5163398692810458	0.4033145287471279	1.784966125641679e-07	0.2974358974358974	0.5949926362297496	0.2722421096564473	4.078901549017133e-07	0.1716524216524216	0.2964710709889208	-0.3698890703484705	7.373719026392589e-05	0.2394195888754534	0.2727850111146395	-0.2827673092940619	0.0091190771472105	0.2394195888754534	0.2154088050314465	-0.342850184340045	0.0005818391776149	0.2394195888754534	0.2175480769230769									-1.5055238458029154	0.041883692088426	0.009090909090909	0.0041303350160624	-3.158745910640767	0.0130663853907269	0.009090909090909	0.001201923076923
NFIX	0.3953566876752281	0.0	0.2528891910265126	0.3102163887903512	-0.4496884479319016	7.628921814669598e-05	0.3362676056338028	0.2998745294855709					-0.8788939786610769	6.957668124194918e-12	0.3362676056338028	0.4620060790273556	0.1099674733992502	0.1553376074011212	0.1686674669867947	0.2089283706285842													0.3485206228870441	3.516952340233911e-05	0.2210767468499427	0.3433660933660933	-0.3699793556122396	1.3854783242460631e-11	0.2074373893245636	0.3286016309272123									0.7621282657827636	0.0207907233759597	0.047808764940239	0.105598866052445	-0.4875534861678006	8.82056613492304e-08	0.28	0.349527665317139																					0.7649180486228608	1.0314479111286575e-05	0.060459492140266	0.1466346153846154													-10.0	0.0	0.0071428571428571	0.0
GTF2A2	0.3950833241707245	0.0	0.2888511216859279	0.1986520042568286					-0.7997943963767623	0.0	0.4445422535211267	0.5215231788079471	-0.9139467684620588	0.0	0.4445422535211267	0.6139817629179332	0.1001628372538713	0.0499368590724603	0.315126050420168	0.3754638479703137					-0.8119504071504658	5.135637104685823e-06	0.3722084367245657	0.4769230769230769	-0.365956955205431	0.0384921424797351	0.3722084367245657	0.5783132530120482	0.1848590245895932	0.087151078828411	0.1534936998854524	0.2435503685503685					-0.4096579069308325	0.0	0.2532253984315709	0.3527119194543683					10.0	1.6646978511990822e-06	0.1235059760956175	0.1977321048901488					-0.2819880173739703	0.0161997190317338	0.2738461538461538	0.332244008714597					0.1137534401819961	0.08620302153738	0.146011396011396	0.2141977841608535	0.2817647606473566	0.0006476388339794	0.2926239419588875	0.4731660844712607	0.1655814696531538	0.0826797460050549	0.2926239419588875	0.365566037735849	0.350407341530895	6.265784060442894e-06	0.2926239419588875	0.4591346153846153	0.0968579963261432	5.657794331070273e-08	0.2264050901378579	0.2636723759582775					-0.159813915616182	0.0806889792945019	0.3811688311688311	0.3519963285910968	-0.312110977825592	0.0022101536059119	0.3811688311688311	0.3774038461538461	0.0212236504971272	0.9422786321171972	0.0448504983388704	0.0618556701030927													-0.2201290302902741	0.3113501860669637	0.0705645161290322	0.0558232931726907													-10.0	0.0	0.0377358490566037	0.0161453077699293													-0.1635107134024625	0.0081823364861443	0.0905461803665396	0.0851895734597156	0.3405464500187506	0.0265425276267019	0.0769230769230769	0.1024844720496894					0.4567823761072674	0.0026940702386551	0.0769230769230769	0.1225218080888183	-0.3425288632684995	0.0045214867412534	0.0827950675278919	0.0862831858407079
VPS53	0.3949215109849013	3.509064714414157e-08	0.061386811692726	0.0640297978006385									-0.896260483469953	4.8640826393749866e-08	0.1954225352112676	0.3495440729483283	0.0630169753974709	0.5670313967498523	0.1194477791116446	0.1487686944788035													0.2682327679656893	0.1893232401236979	0.0481099656357388	0.0829238329238329	-0.523791792192153	9.025176109037577e-08	0.0751328105236529	0.1123527635155542	-0.4473874250692894	2.202612735875335e-06	0.0751328105236529	0.1123741474504709					10.0	0.0	0.0398406374501992	0.0552799433026222	-0.3148304179473046	0.0475146602818921	0.1056410256410256	0.1875843454790823									0.1612917848401431	0.2406677109893159	0.0395299145299145	0.0689372178908494									0.4540112007025663	0.0029264354126239	0.0822249093107617	0.1646634615384615	-0.2701896216165095	0.0	0.2443510889958398	0.2443500812220354									0.4533257511781983	1.955018810992972e-05	0.2688311688311688	0.4038461538461538	0.2847901876347024	0.2332652540196703	0.0598006644518272	0.0762886597938144									0.4679477458839049	0.0012201694988552	0.088	0.1468974250738708	10.0	0.0	0.0826612903225806	0.0710843373493975																													-0.0130200865112441	0.8962827465730178	0.0567954999092723	0.0529620853080568	-0.9121630675051609	4.480066950379237e-05	0.0495951417004048	0.0200138026224982									10.0	0.0	0.0698766881972988	0.077433628318584									0.9912795625808352	0.0145348336148729	0.0200729927007299	0.052749719416386
OS9	0.3948264593119032	0.0	0.2213120326308633	0.167257892869812									-0.4345869221792867	0.0011138906794	0.3001760563380282	0.547112462006079	-0.0336539553605733	0.7469265919312005	0.1530612244897959	0.1503429663780501	-0.3994395710302688	0.0529557600375548	0.228287841191067	0.3086419753086419									0.2932025962332748	0.0060732645694253	0.140893470790378	0.2242014742014742	-0.2663930736399944	4.381169892480354e-06	0.1952947128762965	0.3276955602536998	0.1928566038626169	0.0002327716413445	0.1952947128762965	0.4296849626502111	0.123367081578567	0.0359061795138974	0.1952947128762965	0.3743016759776536	10.0	0.0	0.1713147410358565	0.1594613749114103	-0.2386385309324868	0.0119734838654245	0.2841025641025641	0.4345479082321187					0.1841031508778477	0.0604341413520952	0.2841025641025641	0.5213549337260678	-0.116711460420779	0.0567680969870509	0.1855413105413105	0.1986048420188756	-0.4652033336672851	1.3551661969485964e-10	0.3917775090689238	0.3959987297554779					0.170579711028487	0.0159755518587426	0.3917775090689238	0.5078125	-0.0374065602133673	0.0904835102864013	0.1869238926502977	0.1919119952121747					0.209018995924975	0.0083570732234221	0.3915584415584415	0.4598439651216154	0.3203333253059529	0.0002747793996406	0.3915584415584415	0.5709134615384616	10.0	0.0	0.0614617940199335	0.0783505154639175									0.6577762399907535	1.810009413620582e-05	0.0731428571428571	0.1363444491346559	-0.0344077595406879	0.9111917729585548	0.0504032258064516	0.0457831325301204													-0.3378884237649328	0.1023087327979176	0.1811320754716981	0.1937436932391523													-0.2153286395793316	0.0046109890150571	0.0687715478134639	0.0579383886255924									0.7470614286993221	0.0022844208968781	0.0293522267206477	0.0614591593973037	-0.1243192597054985	0.4227765621841917	0.0681150910158543	0.0716814159292035
JMJD8	0.3948226761293491	3.3707066601056296e-11	0.1242692046227056	0.0854913089748137	-0.6003673008251832	5.860944316928685e-05	0.2288732394366197	0.1856963613550815	-0.5624970912497536	1.0434837261852695e-05	0.2288732394366197	0.3758278145695364	-1.2791333346465672	1.5199173364658692e-14	0.2288732394366197	0.2948328267477204	-0.1269873628734429	0.1965840591883025	0.1176470588235294	0.1069380411559653					-0.6128978662447389	0.0406830438700577	0.1339950372208436	0.2564102564102564									-0.2645271546814617	0.0038512794509641	0.0817100935997976	0.1546360616128058																					0.4544783198141557	0.0023015260468864	0.0943589743589743	0.2628865979381443					-0.3887810017739688	0.0037581149309017	0.1354292623941959	0.1590981263893299
VPS4B	0.3941005773513455	1.072466613981398e-10	0.0924881033310673	0.0856686768357573					-0.5833743350318186	3.257478013003079e-07	0.3468309859154929	0.4602649006622517	-0.9313212776018068	3.2094865980567148e-12	0.3468309859154929	0.5075987841945289	0.0013297987541861	0.9906204301857656	0.2046818727490996	0.2070167547509277					-0.6999663733037605	0.0019951387417675	0.2456575682382134	0.4051282051282051	-0.5675240322716872	0.0131742868621946	0.2456575682382134	0.4277108433734939	0.0867802439460096	0.7054585177850837	0.0549828178694158	0.07002457002457	-0.3579720106601741	2.270522511101525e-09	0.2038957753604857	0.292962851102386	-0.2966092471525863	2.163041202456769e-07	0.2038957753604857	0.3059434881455017					-0.3038117003609394	0.283288744083164	0.0836653386454183	0.0744153082919915	-0.2373172629703873	0.0300922968604813	0.2246153846153846	0.3556005398110661									0.0475733307278895	0.6962822629243686	0.0651709401709401	0.0867870332375872					0.3073004769953793	0.0116185858626707	0.1729141475211608	0.2539308176100629	0.5332056755477039	1.946378745739016e-07	0.1729141475211608	0.3305288461538461	-0.0109631224128298	0.6546596801381465	0.1540500856513582	0.1718202285616575									0.2276577248319349	0.039344003345529	0.3077922077922078	0.4326923076923077	10.0	0.0	0.0598006644518272	0.0673539518900343									0.2777354930666653	0.0376359660473944	0.1097142857142857	0.1625158294639088	10.0	0.0	0.0745967741935483	0.0473895582329317	-0.9783318695672446	0.0855550260195113	0.2584269662921348	0.087719298245614																									-0.3299275455774298	1.0846562503623714e-06	0.085465432770822	0.0630331753554502	-0.3390555230560334	0.0041753429307296	0.1427125506072874	0.1093857832988267									-0.3898595521746809	0.0020544799172923	0.094539048737522	0.0734513274336283	0.6915140072835511	0.0251081752017065	0.0474452554744525	0.0938538205980066	1.0121559125170936	0.000744692342449	0.0474452554744525	0.1246200607902735	1.153612051617169	8.363745127587883e-07	0.0474452554744525	0.1481481481481481
CGN	0.3940310989104821	3.3554551332229143e-14	0.0985723997280761	0.1243348705214615	0.3102790137757562	0.0297822260874831	0.2323943661971831	0.3262233375156838	-0.4265050030305589	0.0015286777263952	0.2323943661971831	0.369205298013245	-0.3677672300387826	0.0230835690831344	0.2323943661971831	0.4437689969604863	-0.1074642402798405	0.059838746570596	0.2887154861944778	0.3025975486337569	-0.4962691276350885	0.0345123583553966	0.1761786600496278	0.2419753086419753																	-3.3750320195978856	0.0071497597206855	0.0020237794080445	0.0003247807729782
DKC1	0.3936265312157875	9.135502518117035e-11	0.1186947654656696	0.0785739623980134	-0.500047579835203	0.0001126754817688	0.3001760563380282	0.2597239648682559	-0.8201292342812536	1.0442223491275556e-10	0.3001760563380282	0.3344370860927152	-1.047476263702412	8.613164496128056e-12	0.3001760563380282	0.3343465045592705	-0.1133889201361758	0.4251357122127903	0.070828331332533	0.0636455639266839					-0.7094023133672618	0.0145625739344136	0.1811414392059553	0.2358974358974359	-0.6533454463401146	0.0161035521249466	0.1811414392059553	0.2771084337349397	0.2816399631062492	0.0887380870006839	0.0744558991981672	0.1093366093366093	-0.4172323247749062	2.5947117893610302e-09	0.147229951935239	0.2231954092419208	-0.4455995397011752	2.7750234996691544e-11	0.147229951935239	0.2159792140305294	-0.2718104166038042	6.25314851172609e-05	0.147229951935239	0.2340488091737724	10.0	0.0	0.0119521912350597	0.0581148121899362	-0.2971550826384922	0.0583564840317599	0.1169230769230769	0.1909581646423751									0.773841284347703	9.132512897123306e-11	0.0352564102564102	0.0894542470250307	-0.3717235082633155	0.0004371441536655	0.2103990326481257	0.2381708478882185	-0.2142672217200346	0.0843869653586106	0.2103990326481257	0.1973270440251572	-0.6025049012037496	2.2059649640618682e-08	0.2103990326481257	0.1712740384615384	0.073475703880526	0.0205367804889842	0.0858960763520678	0.1047621761805694	-0.3063242670014017	0.0745700927469507	0.1279220779220779	0.1114044350580781	-0.3720732268551829	0.0320955654328727	0.1279220779220779	0.0991280403854979					0.0261538942278218	0.9038492699533992	0.0897009966777408	0.0934707903780068													0.1117803181674365	0.6802785511947995	0.0463709677419354	0.0554216867469879													-10.0	0.0	0.0679245283018867	0.0322906155398587																	-0.4352025276269294	0.0374472250479821	0.0597165991902834	0.0348516218081435																	0.8733396175502508	0.0669983978167575	0.0218978102189781	0.0577507598784194	0.665257818096706	0.0986634723702173	0.0218978102189781	0.0448933782267115
EIF2B4	0.3936050782263173	3.332266619475366e-07	0.0681169272603671	0.0517914153955303					-0.692532756681416	7.770623960109448e-05	0.1549295774647887	0.2019867549668874	-1.1849550282685954	2.789529157702427e-09	0.1549295774647887	0.2492401215805471	-0.1953978452521808	0.0944818329473164	0.0816326530612244	0.0716293714157202	-1.0019856458160958	0.0036749392462961	0.0992555831265508	0.0864197530864197	-1.0246496433885233	0.0122009322108182	0.0992555831265508	0.123076923076923	-1.0386309028869485	0.0094876105176325	0.0992555831265508	0.1265060240963855	0.1846441843563808	0.3721694997608466	0.0504009163802978	0.0727886977886977	-0.4796154133157056	2.4760061848419703e-11	0.1262332405767771	0.2065841135608577	-0.3418753272867111	1.104674262011911e-06	0.1262332405767771	0.2085092562520298					-0.4025186403104088	0.1827537667322306	0.0756972111553784	0.0602409638554216													0.1290349129868429	0.3598690675707635	0.0381054131054131	0.057242511284366													-0.0390888238410676	0.3626807236552327	0.0490659923321641	0.052096098492405	-0.3446215820373682	0.0832207722964681	0.0974025974025974	0.0781414994720169					0.4129516556488508	0.0417110334220332	0.0974025974025974	0.1490384615384615																																																																													0.971996193288831	0.073236894818357	0.010948905109489	0.031425364758698
ALG2	0.3935540998371805	1.541214660533377e-12	0.1180149558123725	0.1030507272082298					-0.3718550905557724	0.0125612459376246	0.1857394366197183	0.3096026490066225	-0.7371479523514136	4.198385311968042e-05	0.1857394366197183	0.3130699088145897	0.1449646416742055	0.1828504053931435	0.0990396158463385	0.1107612729112785					-0.9275373911691552	0.0024051360608776	0.141439205955335	0.2358974358974359					0.0612122749995655	0.7398784248876041	0.0652920962199312	0.1133292383292383	-0.1780741958783672	0.0057443554178172	0.1631672147735896	0.2893385684083358	-0.1591129269693071	0.0111968216188544	0.1631672147735896	0.2971744072750893																					-0.0252562380259997	0.8713890823220719	0.0416666666666666	0.0537546163315551	0.4048981441276499	0.022853501265626	0.0677146311970979	0.1533820260400127	0.5939331721137286	0.0010374071764885	0.0677146311970979	0.1344339622641509	0.3789603588989275	0.0354100012624626	0.0677146311970979	0.1213942307692307	-0.1309630745840037	9.22347559750098e-06	0.0963781711395709	0.0968109663997264																																													-10.0	0.0	0.0528301886792452	0.0322906155398587																	-0.7397108852666207	0.0243273465188849	0.027327935222672	0.0131124913733609
CNPPD1	0.3934561177961213	3.786957776277471e-10	0.093711760707002	0.0835402625044341	-0.2947851847646842	0.0907512261149912	0.1725352112676056	0.1944792973651192	-1.0049094224793538	3.98311613577009e-10	0.1725352112676056	0.2119205298013245	-0.6382032953652442	0.0006203678821901	0.1725352112676056	0.2765957446808511	-0.1800445261778461	0.3377973865464886	0.0408163265306122	0.0353086697402451									-0.9110126189007474	0.0106356203113442	0.0942928039702233	0.1506024096385542	-0.5849029391825057	0.0038100285181608	0.0561282932416953	0.0482186732186732	-0.5824496685876658	2.146436199161393e-08	0.0751328105236529	0.0984596798550287	-0.5991688572098872	2.100095992532528e-09	0.0751328105236529	0.0948359857096459					10.0	1.686823057910876e-06	0.0637450199203187	0.0538625088589652	-0.4413459213592134	0.0072047127370441	0.1056410256410256	0.1538461538461538									-0.4388709255654253	2.583760467963788e-06	0.0808404558404558	0.0707837505129257	-0.3642323361308656	0.0041778051447271	0.1596130592503023	0.1797395998729755	-0.2857876321246548	0.0472792022347513	0.1596130592503023	0.1430817610062893					0.0533705571786735	0.0969005440169735	0.0813687902765315	0.094445552737325	-0.3305697695557031	0.01432268052587	0.1922077922077922	0.1499472016895459	-0.2379346895668101	0.0836756103953846	0.1922077922077922	0.1661312528682882																					-0.1340924890049216	0.495713768494871	0.0907258064516129	0.0755020080321285													-1.090991935655133	0.0089294417804646	0.0943396226415094	0.0252270433905146													0.1648368565238092	0.0368954430232669	0.053529305026311	0.0645734597156398													0.1464666141484691	0.3823492430210558	0.0452143276570757	0.0707964601769911
FMNL2	0.3934005135855556	1.997990450370627e-06	0.0582596872875594	0.0462930117062788					-0.2683566601087186	0.078370426127502	0.1839788732394366	0.3129139072847682	-0.3152465365676787	0.0795512616508784	0.1839788732394366	0.364741641337386													-0.6487614541628277	0.0408750429101664	0.1612903225806451	0.2289156626506024	10.0	0.0	0.0847651775486827	0.0368550368550368	-0.4483570133094776	2.4172136628842393e-13	0.2122438654186693	0.2672908486861975	-0.2116491141050251	0.0001890447542331	0.2122438654186693	0.3397206885352387	0.2308160219441895	1.412934104215242e-05	0.2122438654186693	0.4042928550426345									1.0424694310254474	0.0003888124121161	0.0256410256410256	0.0991285403050108	1.0297920972549477	4.948866089242433e-05	0.0256410256410256	0.1222385861561119	-0.5144142580475252	4.135072841280039e-06	0.0715811965811965	0.0802215839146491					0.3283109307706007	0.0331921484060015	0.1342200725513905	0.1816037735849056	0.5585508170820599	6.9210541672746e-06	0.1342200725513905	0.2463942307692307	-0.1671747228309662	0.0	0.4492617668651603	0.4488586166604918					0.1789775697707862	0.053741593991912	0.3149350649350649	0.3763194125745755	0.2438690695842006	0.0204182123865079	0.3149350649350649	0.4627403846153846													0.6629861616287864	3.8984316019085024e-05	0.0628571428571428	0.1283241874208527
CHD1	0.3931175466552781	3.617397733496242e-13	0.1794017675050985	0.0980844271018091					-0.5617863269797008	1.8753822340047723e-05	0.2904929577464789	0.3543046357615894	-0.471604878851323	0.0024396081365448	0.2904929577464789	0.425531914893617	-0.1241933367080604	0.2973043262837888	0.112845138055222	0.1040143933430788	-0.505901617865187	0.0086454827119191	0.260545905707196	0.3308641975308642	-0.8354671959165566	0.0006455369330457	0.260545905707196	0.2974358974358974	-0.8294998938273733	0.0002114762732323	0.260545905707196	0.3795180722891566	0.5107824363608509	1.6291356347596031e-06	0.1512027491408934	0.2831695331695332	-0.2367402048780317	0.0001574623391875	0.2193270933468252	0.2999093929326487	-0.3941230533122078	1.2932013472794156e-11	0.2193270933468252	0.3020461188697629	0.11978728283205	0.043253976576999	0.2193270933468252	0.3928256395177888	10.0	0.0	0.0677290836653386	0.1913536498936924	-0.5292942017333505	2.369088267192629e-06	0.2112820512820512	0.2692307692307692									0.7224175341131552	0.0	0.0897435897435897	0.2025030775543701	0.4546561116081898	1.5788052374560293e-06	0.2019347037484885	0.3982216576691013	0.5485870338550786	5.6469411732076e-08	0.2019347037484885	0.3333333333333333	0.7431151408205373	0.0	0.2019347037484885	0.4176682692307692	0.0856225720990411	1.84172723077388e-05	0.2742882779998368	0.3302459460229701									0.3244616358795334	0.0363268829653212	0.1857142857142857	0.2415865384615384	10.0	0.0	0.1196013289036544	0.1869415807560137	-0.3620107472180272	0.0255996561840979	0.1177142857142857	0.0962406015037594									-0.1229353216061614	0.2099435234716324	0.3850806451612903	0.2903614457831325	-1.0444503763045294	0.0032631936572075	0.3932584269662921	0.1403508771929824																									0.1083501313266302	0.0026084119853513	0.2765378334240609	0.2772511848341232	-0.6476271696795652	2.007007412431835e-11	0.2054655870445344	0.1221532091097308	-0.4191364900177899	0.0008845746347273	0.2054655870445344	0.1650641025641025	-0.2855007858852148	0.0048688939912926	0.2054655870445344	0.1839809674861221	0.1903648638654391	0.0016809219027473	0.3329418672930123	0.3769911504424779					0.6949692520048147	0.0207060953285794	0.0620437956204379	0.121580547112462	1.0369127732219643	3.3594054015537975e-07	0.0620437956204379	0.1762065095398428
MT-CO3	0.391823857442722	0.0	0.8179469748470428	0.6974104292302234	-1.359300272241973	0.0	0.8063380281690141	0.6311166875784191	-0.8127114488713933	0.0	0.8063380281690141	0.8211920529801324	-1.717001896258731	0.0	0.8063380281690141	0.7203647416413373	0.0385527262089053	0.0	0.7046818727490997	0.715169234229169	-0.5950460833519136	9.239008752895203e-10	0.7270471464019851	0.9382716049382716	-0.3820681805757641	0.0115635608952756	0.7270471464019851	0.8666666666666667	-0.8525663555101083	1.6849804707707815e-09	0.7270471464019851	0.9096385542168676	0.3872885365397805	0.0	0.2336769759450171	0.3820638820638821	-1.1471291302710285	0.0	0.7399443460662788	0.6810631229235881	-0.3582284890100105	0.0	0.7399443460662788	0.834686586554076	-1.385241760559752	0.0	0.7399443460662788	0.5627756542193473	0.3667724828983296	0.0	0.4581673306772908	0.5102763997165131	-1.02178509576127	0.0	0.8923076923076924	0.8434547908232118	-0.5002405406123094	0.0	0.8923076923076924	0.8703703703703703	-0.8259683838968092	0.0	0.8923076923076924	0.8836524300441826	0.1378346538264804	0.0	0.3297720797720798	0.4889208042675421	-1.5023862695538728	0.0	0.985489721886336	0.8021594156875198	-0.456448101165778	0.0	0.985489721886336	0.9677672955974844	-1.5528967176107749	0.0	0.985489721886336	0.7806490384615384	0.0518908197368189	0.0	0.3588384044375561	0.3343497962324375	-1.0301842273804458	0.0	0.9149350649350648	0.8579725448785639	-0.2636004809866795	4.91891619250954e-12	0.9149350649350648	0.9458467186782928	-1.0993084074545754	0.0	0.9149350649350648	0.8269230769230769	0.8460891642795909	0.0	0.1943521594684385	0.4865979381443299	-0.6835998490767888	0.0	0.7851428571428571	0.6545112781954887					-0.8608964871291633	0.0	0.7851428571428571	0.4888138455044322	-0.0229744808661918	0.0	0.2177419354838709	0.2606425702811245	-0.4804788842922207	0.0042366988467552	0.8764044943820225	0.8596491228070176									-1.111803071882587	0.0	0.1811320754716981	0.089808274470232	-1.2328477229560473	0.0001055706991487	0.9074074074074074	0.5764705882352941									0.0814451991416433	0.0	0.3193612774451098	0.3887440758293838	-0.565697017900474	0.0	0.8836032388663968	0.7991718426501035	0.2524864400383773	2.5150438325937595e-11	0.8836032388663968	0.9302884615384616	-0.177851106489529	8.612440198472923e-06	0.8836032388663968	0.8402061855670103	0.0880080192441838	0.0	0.2501467997651204	0.3411504424778761	-0.6356261415928702	0.0	0.948905109489051	0.78156146179402	0.2834358130930856	1.935345312580645e-09	0.948905109489051	0.9635258358662614	-0.3302131196009723	3.0534100365676325e-13	0.948905109489051	0.8406285072951739
SLC20A2	0.3915403950592317	3.2600812611139748e-12	0.0865737593473827	0.1065980844271018	0.2692161704583829	0.0786419799703914	0.2455985915492957	0.2998745294855709	-0.8373309969171213	1.6269347485218304e-08	0.2455985915492957	0.271523178807947	-0.6715266819924551	7.093052398518776e-05	0.2455985915492957	0.3860182370820669	-0.18681432680001	0.0005529949887002	0.3085234093637455	0.3114809400652198	-0.6528685821809701	0.0006653763702192	0.2406947890818858	0.3209876543209876	-1.5532045098636007	2.102609275500622e-10	0.2406947890818858	0.2871794871794871	-0.8778792411499982	0.0002817250809555	0.2406947890818858	0.3734939759036144	10.0	0.0	0.0744558991981672	0.0921375921375921					-0.3170681322285727	0.0009560173560986	0.075638755375664	0.1214680090938616	0.3000611947132641	0.000737524281596	0.075638755375664	0.1878859159070861	10.0	0.0	0.0278884462151394	0.0673281360737066	-0.4307025564086092	0.0047950431317219	0.1241025641025641	0.1747638326585695									0.0489806329339285	0.7971633007385782	0.0259971509971509	0.0496512105047189													-0.2916316103094424	6.77908476533058e-12	0.0598335916469532	0.0557439653452649																																																													-0.1400285366003297	0.108243697316679	0.0606060606060606	0.0484597156398104													10.0	0.0	0.0458015267175572	0.0663716814159292
VEZT	0.3914553091356818	0.0	0.1445955132562882	0.1511174175239446	0.335749617501853	0.001399178080845	0.3547535211267605	0.4767879548306148	-0.5356666559094859	4.0393237527743524e-07	0.3547535211267605	0.5115894039735099	-0.5497490963374077	9.35253796925779e-06	0.3547535211267605	0.601823708206687	0.0264335389134744	0.8042840965951884	0.1524609843937575	0.1710333970538625					-0.4555365289102927	0.0445201831312348	0.2878411910669975	0.4153846153846154					0.0201319944723091	0.9129523066742844	0.0870561282932416	0.1160933660933661	-0.2571027088140556	0.0029298925804328	0.1037186946622818	0.1688311688311688	-0.3243468288961011	7.869609960057237e-05	0.1037186946622818	0.1610912633972069	0.1493863141033136	0.0745792963096737	0.1037186946622818	0.2205233754778006	10.0	1.6646978511990822e-06	0.0517928286852589	0.1133947554925584													0.0577726696114917	0.5240648281070867	0.0943732193732193	0.1561345917111202	-0.2025332039869055	0.0664866544214024	0.2079806529625151	0.268974277548428									-0.3462187788564276	0.0	0.1186883106289256	0.1058736356123001																									0.9484766840922876	5.575662167243056e-05	0.0285714285714285	0.0785141409877585	0.0620459693639013	0.7496138685371947	0.1108870967741935	0.0991967871485943													-0.2520993141540719	0.0	0.0830188679245283	0.0141271442986881													10.0	0.0	0.0901832698239883	0.0811611374407583	-0.5188986429934733	0.0591290951458494	0.0334008097165991	0.0210489993098688									10.0	0.0	0.0405167351732237	0.0469026548672566
ALKBH2	0.3910737574098804	4.595586208677879e-06	0.0691366417403127	0.0432777580702376	-0.5211518052323901	0.0176861827571675	0.125	0.1053952321204517	-1.2959796300898356	8.58939354779882e-10	0.125	0.1092715231788079	-1.0637603998183476	1.0218828447161987e-05	0.125	0.1489361702127659																	0.1598580073644686	0.414671227367037	0.0572737686139748	0.0878378378378378	-0.905333065066603	0.0	0.0925879079180369	0.0900030202355783	-0.9123104526870864	0.0	0.0925879079180369	0.0906138356609288	-0.4153715974309343	1.781543672231413e-06	0.0925879079180369	0.1317259629520729	10.0	0.0	0.0239043824701195	0.0439404677533664	-0.3807670326598186	0.0853985627887729	0.0646153846153846	0.0985155195681511													-0.6103137836292902	0.0021386600686428	0.0665054413542926	0.0670053985392188					-0.5577630614375684	0.0064861532669674	0.0665054413542926	0.0540865384615384					-0.9266252300536704	0.0146589552311979	0.0311688311688311	0.0142555438225976	-1.0020888312999356	0.0060787014003066	0.0311688311688311	0.0160624139513538	-0.878252873972733	0.0449385222611078	0.0311688311688311	0.0216346153846153
RETSAT	0.3909145216986533	4.4455544268626685e-11	0.0918762746430999	0.0966654842142603					-0.4550674932542489	0.0013255593107983	0.1919014084507042	0.2980132450331126	-0.8646155433093059	1.254994129555296e-07	0.1919014084507042	0.3343465045592705	-0.0944299709175909	0.6263849889367524	0.0426170468187274	0.0392443494883616					-1.487904454560968	2.1538640216686115e-05	0.0942928039702233	0.1384615384615384													0.2664849740724299	0.0962760224921623	0.0225145459144953	0.0678791815524521	0.2977972571918597	0.062217492132485	0.0225145459144953	0.0720376359894148																					-0.3723925999688016	0.085620603187205	0.0519951632406287	0.0746268656716417																					0.6707914428998815	1.410445299314816e-05	0.1207792207792207	0.2235576923076923													0.9502118391356074	0.0311054737978719	0.0102857142857142	0.0265934993668214																									10.0	0.0	0.0	0.125									-0.6882433183531216	0.0500436681127612	0.0222672064777327	0.0110420979986197
SHKBP1	0.3895880224797796	0.0003419721646299	0.0581237253569	0.022880454061724					-0.2644338244158229	0.0453416620538948	0.2262323943661972	0.390728476821192	-0.7933835992821991	1.941294269829077e-07	0.2262323943661972	0.4224924012158054																									0.3580334555441465	0.0014717627156239	0.0432582848469516	0.1253653783696005	0.313401050974318	0.00746035795647	0.0432582848469516	0.1184945604234048													0.520540545912493	0.0030469364739466	0.0707692307692307	0.2061855670103092	0.0096201747095698	0.9462977739512028	0.0509259259259259	0.0654493229380385									0.5313804039919308	8.560551088658618e-06	0.1233373639661426	0.2554086538461538	0.1292457810729784	7.894528977674807e-09	0.1523370584876417	0.189860070107441	0.2706517310644493	0.0013911791728167	0.337012987012987	0.395987328405491					0.5666158904529041	2.4425514499547576e-10	0.337012987012987	0.5360576923076923													0.5421553616494775	0.0064551922513599	0.0502857142857142	0.0856901646264246	-0.1534902602388785	0.5808311982087146	0.0463709677419354	0.0405622489959839																													-0.1528593623648174	0.0385593832311974	0.0673199056432589	0.0629146919431279									0.5234012260001267	0.005909797142636	0.0495951417004048	0.0864393338620142	-0.0934575670870434	0.5425356504918496	0.0598943041691133	0.0805309734513274					1.662808034120426	0.0089067555283936	0.0091240875912408	0.0516717325227963	1.774280131712396	0.0010087657953231	0.0091240875912408	0.0561167227833894
B2M	0.389550528593271	0.0	0.5563222297756628	0.2165661582121319	0.4658729973989671	1.0348523780820352e-11	0.8098591549295775	0.8306148055207027					-0.216972643933703	0.025367945885208	0.8098591549295775	0.8145896656534954	0.0729684188875495	0.1111491581190869	0.6830732292917167	0.6844709321938603	0.3151574111861215	0.0097336954843365	0.6873449131513648	0.8938271604938272					0.4810490487445791	0.0028039077253669	0.6873449131513648	0.927710843373494	0.3557670722454912	2.606043941318603e-05	0.3688430698739977	0.4932432432432432	0.742458435150569	0.0	0.4485201113078674	0.6780428873452129	0.8028439758993646	0.0	0.4485201113078674	0.7216628775576486	0.2544957820210324	3.658960771549871e-06	0.4485201113078674	0.5133784181123199	0.8157589539680528	4.756048255435791e-11	0.4223107569721115	0.5974486180014175	0.2981303028051992	5.238627382128536e-10	0.8707692307692307	0.9298245614035088	0.3461446397978785	1.874669967536797e-08	0.8707692307692307	0.8540305010893247	0.2435867097407408	1.8016952914341315e-06	0.8707692307692307	0.9116347569955816	-0.0117354354015704	0.6860936699875534	0.9494301994301996	0.9050061551087404	0.5641669497146267	0.0	0.9830713422007256	0.9901556049539536	0.5888873890869892	0.0	0.9830713422007256	0.9968553459119496	0.948931709249296	0.0	0.9830713422007256	0.9969951923076924	0.1519348098037298	0.0	0.8373847785300595	0.9038445096753968	0.2890357728646033	0.0	0.9766233766233766	0.9836325237592396	0.1739693631620141	6.779056145528028e-09	0.9766233766233766	0.983937586048646	0.4234268950955304	0.0	0.9766233766233766	0.9831730769230768	0.4156751502197819	8.912196500232562e-08	0.5681063122923588	0.6494845360824743	0.158825101056068	6.001656284391188e-06	0.9097142857142856	0.9443609022556392	0.1324461120359732	0.0108052888764617	0.9097142857142856	0.9266917293233082	0.3664521783646	0.0	0.9097142857142856	0.9497678345293372	-0.1832836027709655	0.0009423458756197	0.842741935483871	0.7493975903614458	-0.3624857926325219	0.0358156160422585	0.898876404494382	0.9473684210526316									-0.5217911473476057	0.0001078167907058	0.6	0.4883955600403633													0.2574059499038447	0.0	0.8815097078570132	0.904265402843602	0.0978627616900366	0.0001316346016859	0.9807692307692308	0.992063492063492	0.1986334050758813	1.4491258922350764e-12	0.9807692307692308	0.997596153846154	0.2830388132019571	0.0	0.9807692307692308	0.9936558287073752	0.3242930436543343	0.0	0.91015854374633	0.9557522123893806	0.1592494497793506	1.4995377363030642e-06	0.97992700729927	0.9900332225913622	0.3787984937100016	0.0	0.97992700729927	0.993920972644377	0.499346904811986	0.0	0.97992700729927	0.9943883277216612
SCAF4	0.3894765587077596	4.236705996419437e-08	0.0850441876274643	0.0640297978006385					-0.6839947428891506	8.08596639511532e-05	0.1311619718309859	0.2185430463576159	-0.6296754028401194	0.0027520340660522	0.1311619718309859	0.2462006079027355	0.1760207762521305	0.21114491483485	0.063625450180072	0.07635218711346	-1.4387335279323883	4.2307602259146385e-08	0.1538461538461538	0.1086419753086419	-0.9731129630713186	0.0023992352141212	0.1538461538461538	0.1897435897435897	-0.960988306965868	0.0036907842302078	0.1538461538461538	0.1686746987951807	0.3913943799027224	0.0240293579103644	0.0607101947308132	0.1117936117936117	-0.2933491301217115	0.0008645559747382	0.0999241082721983	0.1591664149803684	-0.2991993575369648	0.0002635504115688	0.0999241082721983	0.170834686586554					10.0	0.0	0.0398406374501992	0.0659107016300496													-0.0497083678134265	0.7036004912123703	0.0569800569800569	0.0755026672137874									0.4890926223948102	0.0015358857995054	0.087061668681983	0.1622596153846154	-0.191068049824734	1.1487147992484338e-10	0.1084509340076678	0.1125708911624725	-0.41979102161204	0.020519283822094	0.1129870129870129	0.085533262935586									-0.6775993269535381	0.004323241819387	0.0598006644518272	0.0357388316151202													-0.0743646711995542	0.7496454421700085	0.0685483870967741	0.0562248995983935																													10.0	0.0	0.0569769551805479	0.0584123222748815	-0.5741183939319097	0.0174728521931163	0.0425101214574898	0.0224292615596963									-0.3085610971751605	0.0315440257696092	0.0710510863182618	0.0606194690265486					1.7458355547268682	0.0182656130205214	0.0072992700729927	0.0395136778115501	1.8525092923729032	0.0023156306119583	0.0072992700729927	0.0482603815937149
SSR1	0.3889525587902901	0.0	0.2455472467709041	0.1894288754877616					-0.4548491157034544	1.2612285168065249e-05	0.3705985915492957	0.5016556291390728	-0.3843774706376044	0.0017244434835193	0.3705985915492957	0.5957446808510638	-0.0861753145921748	0.3882489071574651	0.1392557022809123	0.1325761835151242													0.1969165464347797	0.0555720677905978	0.1615120274914089	0.2386363636363636	0.0891622385724964	0.06062973590514	0.2491778396154819	0.4874660223497433	0.1911042823149248	1.9295807988871005e-05	0.2491778396154819	0.5118544982137058	0.2390999620699926	8.65406027990104e-08	0.2491778396154819	0.4907380182299323	10.0	0.0	0.1195219123505976	0.1318214032600992													-0.0453194197270163	0.5764273840679195	0.1331908831908831	0.1770619614279852	0.2551187542745044	0.0114604930647249	0.2091898428053204	0.3521752937440457					0.3828885465402944	8.200970383119804e-05	0.2091898428053204	0.34375	0.0899776542232685	1.7172741396260113e-08	0.2945183130761074	0.3477158083729944									0.2967092467474009	0.0026020713206607	0.3571428571428571	0.4975961538461538	0.3786623458575597	0.1150636395943413	0.0564784053156146	0.0735395189003436	0.3805737426800499	0.0265728010472613	0.0868571428571428	0.1296992481203007					0.4285046941238517	0.0041666108745912	0.0868571428571428	0.1380329252849303	0.0730916959264056	0.6404039026536192	0.1431451612903226	0.1265060240963855													-0.5293700016388729	0.0055460261918633	0.2452830188679245	0.1624621594349142													0.0549720472106862	0.3213761769389222	0.1279259662493195	0.1330568720379147	-0.3040851255989747	0.0378150554169481	0.1072874493927125	0.0814354727398205									10.0	0.0	0.100411039342337	0.1376106194690265					0.7953146033008576	0.0222603471963291	0.041970802919708	0.1033434650455927
AP3D1	0.388725433606471	0.0	0.1999320190346702	0.1681447321745299					-0.5340878327400048	3.2323367833378484e-08	0.4181338028169014	0.5612582781456954	-0.4711270708806708	4.692959708627943e-05	0.4181338028169014	0.6595744680851063	-0.0368532755179306	0.7017120356318651	0.1716686674669868	0.1675475092769594													0.3352368321725773	0.0816852825634907	0.0515463917525773	0.0816953316953316									0.4050129292362855	7.989160818451619e-12	0.1340753857829496	0.3481329020876212	-0.4974571499515129	0.1395436838478596	0.0557768924302788	0.0538625088589652					0.3799530047686651	0.0017191717580194	0.1876923076923076	0.3594771241830065	0.2359596221577342	0.0452706725676316	0.1876923076923076	0.3873343151693667	0.0207636047284213	0.8822720704200517	0.0537749287749287	0.0728354534263438									0.555203925253538	3.2884432164196316e-09	0.1934703748488512	0.3647836538461538	0.0426430491201368	0.0717187898705973	0.152540990292846	0.1796289435435606													10.0	0.0	0.0382059800664451	0.0577319587628866									0.4314225239177197	0.0123933289272096	0.0628571428571428	0.1080624736175601																	-0.7156988639008126	0.0774625412067634	0.0867924528301886	0.0403632694248234													-0.0262143943496578	0.7915093117750882	0.0508074759571765	0.0492890995260663													0.164125320110445	0.3322785303354498	0.0581327069876688	0.061504424778761									1.056489569813002	0.0037490351933394	0.0218978102189781	0.0673400673400673
RAB14	0.3885560876967287	0.0	0.2538409245411285	0.2607307555870876					-0.4937437397793353	5.3518768485652546e-09	0.5158450704225352	0.6705298013245033	-0.8423350712107153	0.0	0.5158450704225352	0.6869300911854104	0.0129009488572571	0.8802471267464109	0.2406962785114045	0.254020015742719					-0.4425351263153679	0.0113851102786493	0.3821339950372208	0.6102564102564103					0.1555953634135123	0.2184017552733601	0.1282932416953035	0.1934889434889435	-0.3403711251422409	1.230932909779418e-12	0.2924361244624336	0.4047115675022651	-0.4675334893160017	0.0	0.2924361244624336	0.3923351737577135	-0.1735369321841509	0.0002308973388323	0.2924361244624336	0.4298735665980594	10.0	0.0	0.1195219123505976	0.1268603827072998	-0.1917391153427817	0.0194337946872455	0.3723076923076923	0.5445344129554656					-0.2033596564605059	0.0189524869742729	0.3723076923076923	0.5147275405007363	-0.0594607117205405	0.4042736809477203	0.1581196581196581	0.1942962659006975	0.1235423299803788	0.0908167223880914	0.3966142684401451	0.5516036837091141					0.2316992199911629	0.0006791761569533	0.3966142684401451	0.5414663461538461	0.195490150640823	0.0	0.1804796476058406	0.2277351876656502					-0.2246410324700967	0.0032325250798834	0.4272727272727272	0.4212941716383662					10.0	0.0	0.0797342192691029	0.0714776632302405																																	10.0	0.0	0.0	0.0705882352941176									-0.2398484501277922	0.0012415909793231	0.0705861005262202	0.0585308056872037	-0.7453340204673392	5.812727145098265e-09	0.1356275303643724	0.0662525879917184	-0.3795297551044448	0.0303148820323445	0.1356275303643724	0.1065705128205128	-0.3319648112352233	0.0154370825225243	0.1356275303643724	0.1042823156225218	-0.3421742586802856	0.0159978048695598	0.0716382853787434	0.0646017699115044					0.6215634872069741	0.0616364409920015	0.052919708029197	0.1063829787234042
NTN4	0.3884277884370941	0.0	0.2293677770224337	0.2389145086910251									-0.7413357479073441	1.5288529310298278e-07	0.2676056338028169	0.4407294832826747	0.3015321130060425	9.95468212774588e-05	0.1428571428571428	0.2115146744630608					-0.8573724555066222	0.0037839894308465	0.1315136476426799	0.2102564102564102					-0.3575933520573683	0.1445354953468526	0.0481099656357388	0.0445331695331695													0.3821165086709551	0.1257551805185519	0.095617529880478	0.1374911410347271									0.7930113037271654	7.016500402803017e-15	0.2184615384615384	0.4587628865979381	-0.5244563954266384	9.120137717037e-07	0.0687321937321937	0.0662700041034058	-0.5491388866886574	0.087211976580873	0.0290205562273276	0.029533185138139	-1.8327604381881857	0.0001456272955186	0.0290205562273276	0.005503144654088
TRAPPC1	0.3882791389205125	0.0	0.4020734194425561	0.3034764100744945					-0.2862281582606705	0.0001616571578049	0.5713028169014085	0.7599337748344371	-0.7160032793498428	1.8153025435527527e-15	0.5713028169014085	0.7325227963525835	-10.0	0.0	0.2478991596638655	0.2708872146632182					-0.3343042497971346	0.0492471197016248	0.3870967741935484	0.6358974358974359					0.2139484802889674	0.3377151690002646	0.0446735395189003	0.0777027027027027					-0.2337864570178402	0.0001217841454602	0.166455856311662	0.2825592724910685	-0.5984417779475704	0.0	0.166455856311662	0.1984710379300205	10.0	1.6646978511990822e-06	0.095617529880478	0.1119773210489014													10.0	0.0	0.1232193732193732	0.1542880590890439	-0.3526907553105382	7.725246383250329e-07	0.3978234582829504	0.4318831375039695	-0.2476991494972596	0.0015934071637595	0.3978234582829504	0.3687106918238994	-0.2475360345648803	0.000511534266551	0.3978234582829504	0.4074519230769231	0.187743256819646	0.0	0.1506648176849661	0.159850665450711					-0.1568188347923172	0.0475578790874015	0.435064935064935	0.4263423588802202					10.0	0.0	0.0332225913621262	0.088659793814433					0.3037855610921645	0.0455048753860418	0.1691428571428571	0.2208646616541353					-10.0	0.0	0.032258064516129	0.0642570281124498													-10.0	0.0	0.0264150943396226	0.0171543895055499													0.0638254251810795	0.2607887494507531	0.0968971148611867	0.1222748815165876									0.2844475878344991	0.0177164999820353	0.1325910931174089	0.1808088818398096	-0.1282967372349671	0.2847448480225138	0.0769230769230769	0.1207964601769911					0.5931832823222672	0.0270362677424559	0.0748175182481751	0.1398176291793313	0.6280615121368246	0.0022385928692051	0.0748175182481751	0.1425364758698092
LRP5	0.3881133616371319	1.9652659133787354e-09	0.0600271923861318	0.0782192266761262	-0.7734653180877713	2.3451726671730452e-11	0.3283450704225352	0.2484316185696361	-0.2453793689775318	0.0173976751156506	0.3283450704225352	0.4966887417218543	-0.9708084115638228	1.026067737181969e-14	0.3283450704225352	0.5045592705167173	-0.0012055309748864	0.994140991765617	0.1236494597839135	0.1489935904644102																	-0.8801814476301233	2.859933489129592e-12	0.0495825954970908	0.0604047115675022	-0.3005764846256537	0.0091958923107792	0.0495825954970908	0.0906138356609288									-0.6609806303992481	0.0072411064607352	0.0492307692307692	0.0647773279352226					0.3994457721552786	0.0854010517508065	0.0492307692307692	0.1384388807069219	0.2564209597156377	0.0311857594200337	0.0434472934472934	0.0824784571194091	0.8777698237664515	0.0001591832677524	0.030229746070133	0.1209907907272149	0.8967423786913048	0.0009148558645023	0.030229746070133	0.0754716981132075	1.4117603107829837	7.762222305913821e-10	0.030229746070133	0.1298076923076923																													1.5452780789521952	0.0020776898295714	0.0057142857142857	0.0325031658927817
GFM1	0.3879833586158172	6.910771271782956e-08	0.0696804894629503	0.0588861298332742					-0.8023523243563824	2.054672131476265e-05	0.136443661971831	0.1705298013245033	-0.6111092479531285	0.0052603155397888	0.136443661971831	0.2127659574468085	-0.1729731997790225	0.1716885193639874	0.0726290516206482	0.0792758349263465					-2.0061801666464767	7.081625070949426e-08	0.1215880893300248	0.0923076923076923	-0.8847261937501808	0.0069953075746326	0.1215880893300248	0.180722891566265	-0.1013307796199311	0.58038206122284	0.0721649484536082	0.0949017199017199	-0.342486494010865	0.0016200990603662	0.0670376928914748	0.1038961038961039	-0.4511707980127845	9.42455566352093e-06	0.0670376928914748	0.1013316011692107	0.1793395564226145	0.078521428778993	0.0670376928914748	0.1555424875036754	-0.0189900506060281	0.0	0.0358565737051792	0.0559886605244507	-0.6915565476053032	0.0001421523616911	0.0871794871794871	0.1099865047233468									0.1037844325035391	0.2855552891871619	0.0794159544159544	0.1212556421830119	-0.37524796904218	0.001300773639263	0.1934703748488512	0.2041918069228326	-0.2184146597149188	0.0910587859966978	0.1934703748488512	0.1918238993710692					-0.0682385686121056	0.0364539745436187	0.0832449628844114	0.0896577274929465																																																																	-0.6777725451156714	0.0148001437565888	0.0323886639676113	0.0182884748102139
CAT	0.3879724770141576	0.0	0.4151257647858599	0.3958850656261085	-0.930118128106491	0.0	0.3987676056338028	0.2860727728983689	-0.3139277567888808	0.0015304917892922	0.3987676056338028	0.5215231788079471	-1.3780394521279606	0.0	0.3987676056338028	0.4924012158054711	0.1849689160388716	0.0011959407349988	0.2815126050420168	0.3290228269425391	0.3999668748800236	0.0345833671033577	0.2183622828784119	0.4296296296296296									-0.7291585872667391	0.0	0.0756013745704467	0.0648034398034398	-0.7079290269380293	0.0	0.1497596761952947	0.20144971307762	-0.274628243200659	3.18586004322773e-05	0.1497596761952947	0.2448847028255927	-0.1821567907266174	0.0084356689790871	0.1497596761952947	0.245516024698618	10.0	0.0	0.095617529880478	0.0779588944011339									0.4987234880840496	0.0102564950840713	0.0635897435897435	0.1730486008836524					-1.0798072701196717	0.0004923281784923	0.0241837968561064	0.0219117180057161	-1.1512896681268738	0.009006937806073	0.0241837968561064	0.0110062893081761					0.033442322314665	0.0479813826288027	0.2721266008646708	0.2972726495482914	-0.4740626798747175	1.0124698220119142e-12	0.424025974025974	0.3753959873284055	-0.4788062884594359	1.5815269322070566e-13	0.424025974025974	0.3474070674621386	-0.3034976764457989	0.0002923267499828	0.424025974025974	0.4591346153846153													0.5077359435809476	0.0452786891415933	0.032	0.0557197129590544																									10.0	0.0	0.0	0.1041666666666666									-0.9019951601008664	0.0006026718908818	0.0364372469635627	0.0158730158730158																	1.1805015753014008	0.0665876371142039	0.0127737226277372	0.0364741641337386
PRKRIP1	0.3878118845344921	7.859000904339194e-07	0.0537389530931339	0.0509045760908123					-0.4245729655705493	0.0131328268047025	0.153169014084507	0.2268211920529801	-1.0553975831649571	1.376793801065267e-07	0.153169014084507	0.2310030395136778	0.1385583128560767	0.1882164515603246	0.0978391356542617	0.1348251433711908													-0.0964583571163449	0.5768377325309065	0.0904925544100801	0.1025798525798525	-0.1814555898043539	0.0452774029161995	0.0824690108778143	0.1703412866203563									10.0	0.0	0.0318725099601593	0.073706591070163	-0.3269809136777348	0.0697570805514089	0.0902564102564102	0.1484480431848853	0.341207268845066	0.0925298840082481	0.0902564102564102	0.1830065359477124					-0.086861663516052	0.5186637025299438	0.0466524216524216	0.072630283135002					0.3548037042489623	0.0360262077184183	0.090689238210399	0.1462264150943396	0.3791447071781232	0.0116861721345275	0.090689238210399	0.1646634615384615	-0.3411944575994604	0.0	0.1162819153275144	0.1030237396335033									-0.4314050824807728	0.0402089798828012	0.1162337662337662	0.1129807692307692													0.4943123544322577	0.0596338217174907	0.0331428571428571	0.0523427606585056	10.0	0.0	0.1068548387096774	0.108433734939759																													-0.1512904078602592	0.0437188782778123	0.0745781164942841	0.0629146919431279													-0.2197511939849264	0.0827464902427555	0.0886670581327069	0.0849557522123893					1.129881142813815	0.0450915606319522	0.0145985401459854	0.0455927051671732
APTX	0.3876915824510225	4.549147536092316e-07	0.0640380693405846	0.0528556225611919					-0.7686916709173607	5.419804942959426e-07	0.1963028169014084	0.2483443708609271	-0.6280838335119282	0.0002381554087475	0.1963028169014084	0.3556231003039514	0.0060159941905088	0.9626270427616316	0.1296518607442977	0.1464072866299336					-0.6494629292207647	0.0337285309355747	0.1612903225806451	0.2307692307692307	-0.5175500499223139	0.0801836208870376	0.1612903225806451	0.2771084337349397	0.5580360010617107	0.011056029910836	0.0378006872852233	0.0709459459459459	-0.414529380310663	9.968896734331029e-08	0.1143435365545155	0.1854424645122319	-0.2376302880459664	0.0020072517000588	0.1143435365545155	0.1935693406950308																									-0.3297352837328052	0.0228465819918071	0.1160822249093107	0.1511590981263893									-0.0455413147054842	0.1685070069963835	0.0836120401337792	0.091795149477044																																																																	-0.780864516931107	0.0001348950955936	0.0546558704453441	0.025879917184265																					0.9356108965223606	0.0463718489817583	0.0145985401459854	0.0392817059483726
POM121	0.3876596490591285	6.004869075889103e-07	0.0529231815091774	0.0548066690315714					-0.7339310660323721	1.5791015006487692e-06	0.1734154929577464	0.2516556291390728	-0.8617244458881845	2.6814452365429143e-06	0.1734154929577464	0.270516717325228	0.0693547592892662	0.7014687004813225	0.0498199279711884	0.0629708759698639									-0.6486116732803129	0.0775491986355238	0.0942928039702233	0.1626506024096385	0.6768560658544346	0.0004963120252408	0.0446735395189003	0.0945945945945946									0.181385332744233	0.0203999471926394	0.0958765494561092	0.2402234636871508	0.5504221271670174	0.2327253008381991	0.0278884462151394	0.068036853295535					0.5266073571677039	0.0010301491802403	0.0964102564102564	0.2440087145969499					0.2294820570246794	0.1165212497050021	0.032051282051282	0.0576528518670496	0.3379785836399721	0.03796364795123	0.0785973397823458	0.1765639885677993					0.5861387087628182	0.0001460761884814	0.0785973397823458	0.1676682692307692	-0.5163692900359982	0.0	0.1813769475487397	0.1584257174613126									0.6259907956779168	5.529808618313288e-06	0.1564935064935065	0.2824519230769231																	10.0	0.0	0.064516129032258	0.0674698795180722																													0.0974879428974034	0.2370712601595768	0.0593358737071311	0.0627962085308056													-0.2128518662143717	0.0594941886074855	0.1033470346447445	0.10929203539823					0.8423951256984925	0.0850976078432704	0.0218978102189781	0.0516717325227963	1.0895193143987438	0.0030787079988896	0.0218978102189781	0.0673400673400673
APPBP2	0.3873877412628795	5.02920464447934e-10	0.0789259007477906	0.0817665838949982					-0.6497175602294484	6.582668558625552e-06	0.2051056338028169	0.2963576158940397	-0.8371030649324829	1.383473328947152e-06	0.2051056338028169	0.331306990881459	0.0426704014047172	0.7253839959577716	0.10984393757503	0.1238052400764646					-0.8391977406160201	0.0098745991808771	0.1215880893300248	0.2102564102564102					0.1269613119400079	0.4652110805268988	0.0756013745704467	0.1114864864864864	-0.291868560990112	0.0002039197543211	0.104730584366304	0.1972213832678949					0.2128516115924102	0.0046779320777909	0.104730584366304	0.2487503675389591	-0.115994851793305	0.7273867910380606	0.0637450199203187	0.0843373493975903													-0.0093043473635609	0.9350669988308492	0.0801282051282051	0.1130488305293393													-0.4460441007771414	0.0	0.1051880251243984	0.0878052951067286																	0.5439498712093623	0.0677223899986657	0.0342857142857142	0.0556390977443609	0.6794024838416813	0.0269514857589366	0.0342857142857142	0.0695488721804511	0.9788348275187324	7.618081815622087e-06	0.0342857142857142	0.0899113550021106	-0.1373871191551319	0.5910305482155624	0.0544354838709677	0.0465863453815261																													-0.3096393887849915	0.0001282592799317	0.0660497187443295	0.0486966824644549									0.6482978205009713	0.013201208254985	0.027327935222672	0.0535289452815226	-0.2873720055386012	0.0566785030625299	0.0616559013505578	0.0597345132743362
ACOT9	0.3873148805486637	0.0002906773576835	0.0561522773623385	0.0232351897836112					-0.8970203467733253	1.1708480702096535e-10	0.2658450704225352	0.2781456953642384	-1.4750425449343372	0.0	0.2658450704225352	0.2796352583586626	0.1430077098018182	0.2201940815065041	0.0912364945978391	0.1098616889688519									-0.6659887466664537	0.0102318117066957	0.1985111662531017	0.2710843373493976	0.0117923069681806	0.9499845859347544	0.0870561282932416	0.1148648648648648	-0.205854430780629	0.0030723922196495	0.1495067037692891	0.2512836001208094	-0.400200960368968	2.7487403417176253e-09	0.1495067037692891	0.2166287755764858					0.034320995767158	0.92626038997946	0.0557768924302788	0.0687455705173635													-0.1228948301601123	0.2507613539315385	0.0687321937321937	0.0861715223635617	-0.4840729075678021	9.460886064174589e-08	0.2660217654171705	0.2724674499841219	-0.4410476506066305	1.4473078734906058e-05	0.2660217654171705	0.2091194968553459	-0.2494617038825099	0.0085700302886693	0.2660217654171705	0.2650240384615384	-0.1606049221989376	1.0428451100764412e-14	0.2156374908230687	0.2282196699820456									0.2855250293553389	0.0165046280324318	0.2733766233766234	0.3713942307692308																	-10.0	0.0	0.0766129032258064	0.0353413654618473																	10.0	0.0	0.0	0.0823529411764705
SCAP	0.3869047509601394	4.454391833430549e-07	0.0573079537729435	0.0551614047534586	-0.3754300370800217	0.0694226336054946	0.125	0.1279799247176913	-0.5880660641610238	0.0003039670085806	0.125	0.23841059602649	-0.5641715402884818	0.0032330561665882	0.125	0.2857142857142857	0.0711920334521525	0.5700788250996577	0.0942376950780312	0.107500281119982													0.1270120852025769	0.6126252349482724	0.0412371134020618	0.0565110565110565	-0.2690285189131823	0.007926233480155	0.0576777131292689	0.1337964361220175					0.4211976231454937	4.720108880313799e-06	0.0576777131292689	0.1822993237283152																													0.4142092355110332	0.0311708971386781	0.0556227327690447	0.1057692307692307	-0.2581862129112462	3.6180154694914482e-12	0.0659515458030834	0.0636666761663199									0.7258776023590361	2.5494228386927918e-06	0.1188311688311688	0.2307692307692307													0.6129847867606283	0.0413055790313587	0.0217142857142857	0.0434782608695652																																					-0.5454354591335266	0.0973809027768231	0.0253036437246963	0.0141476880607315					0.4946631935457797	0.0982079959109094	0.0253036437246963	0.0416336241078509
NUTF2	0.3866398240389653	8.773314924489708e-15	0.1685588035350102	0.1303653777935438	0.313694726458775	0.0010835226371306	0.4093309859154929	0.5269761606022585	-0.3257521032062927	0.0009287977767343	0.4093309859154929	0.5993377483443708	-0.6615821443936349	8.254967757138922e-09	0.4093309859154929	0.6231003039513677	-0.0256606367043535	0.7338494500448439	0.2701080432172869	0.276959406274598	0.4856803481609087	0.0019850536387127	0.260545905707196	0.5777777777777777	-0.5856283294601269	0.0050144471975416	0.260545905707196	0.441025641025641					0.4093696884120722	0.0025913949598744	0.0904925544100801	0.1578624078624078					-0.1218819460964264	0.0976100107321359	0.1264862130027827	0.2429360181877232					10.0	1.6646978511990822e-06	0.0677290836653386	0.1304039688164422													0.3395434007953642	3.2261852430088574e-05	0.0826210826210826	0.1505949938448912													0.3686362472093333	0.0	0.1816624520760257	0.2549231953033714					-0.3590151645585626	0.0066542324161499	0.1902597402597402	0.15603487838458																																																					-0.1653721006152768	0.038679804445851	0.059880239520958	0.0535545023696682									0.4455561566731753	0.0354981448315423	0.0455465587044534	0.0733544805709754
ARID5B	0.3866166273166186	1.8514342524438186e-12	0.235112168592794	0.1026959914863426					-0.4703110964727053	0.0004242408056796	0.3221830985915493	0.3956953642384106	-0.386269464930097	0.0125936157293516	0.3221830985915493	0.5015197568389058	-0.3011175663608189	0.0960728913975776	0.0480192076830732	0.0359833576970651	0.3758248075421604	0.0623604810597351	0.2332506203473945	0.4617283950617284					-0.4771286988585467	0.0769071015637235	0.2332506203473945	0.3795180722891566	0.5770971497773376	0.0	0.3470790378006873	0.5491400491400491					-0.1932521702577367	2.2207409342841207e-08	0.5800657728307614	0.727508931471257	0.3647451153400382	0.0	0.5800657728307614	0.7556600999705969	0.8817094459931024	1.2408923050097842e-09	0.247011952191235	0.4301913536498937									0.3654542049788516	1.502751202621696e-08	0.4666666666666667	0.7282768777614138	1.1964433494378883	0.0	0.0519943019943019	0.2043496101764464	-1.578991353900001	3.0790260199373666e-05	0.0652962515114873	0.0123848840901873	-0.7836491160980394	0.0166056422438433	0.0652962515114873	0.0306603773584905	-1.6992878347333984	1.1340270309647043e-06	0.0652962515114873	0.0096153846153846	0.2389561405532143	0.0	0.1989558691573537	0.304739377012739									0.4191445846573331	0.04097931347638	0.1168831168831168	0.1947115384615384																	0.0758879087113667	0.3055752703019224	0.5282258064516129	0.4855421686746988	-0.9323089846718434	0.0601876438170306	0.3146067415730337	0.1403508771929824									-0.4568239812636125	0.0277872624646287	0.3169811320754717	0.1735620585267406													0.1932225746408784	2.718156829809332e-08	0.2872436944293232	0.3210900473933649	-0.7079347607816106	5.23133925921912e-06	0.1062753036437247	0.0603864734299516					-0.5140952662987999	0.0033723986101446	0.1062753036437247	0.0685963521015067	-0.1097680660424118	0.1801401684034822	0.2378156194950088	0.2526548672566371	-0.9584026714624198	0.0359811767133413	0.041970802919708	0.0174418604651162
CDK2AP2	0.3866106182358174	0.0	0.4272603670972127	0.3568641362185172									-0.4266517329983401	0.0004524794844705	0.3970070422535211	0.60790273556231	-0.2750005893127248	2.32544129111964e-05	0.2346938775510204	0.2250084335994602	-0.3218297559730624	0.0379055634884635	0.3746898263027295	0.4888888888888889	-0.8234226123784893	7.529093207318886e-06	0.3746898263027295	0.4615384615384615	-0.5236652805734494	0.0034101183834189	0.3746898263027295	0.5301204819277109	-0.7989128703593749	0.0003314305575684	0.0515463917525773	0.0393120393120393	-0.134731493757984	0.03678295406644	0.1689855805717176	0.307762005436424	-0.1216161028809347	0.0672952517972946	0.1689855805717176	0.2939265995453069	0.2679405765803512	5.246760080339082e-06	0.1689855805717176	0.3522493384298735	10.0	0.0	0.0756972111553784	0.0687455705173635	-0.2664114292945688	0.0251163492152261	0.2153846153846154	0.3063427800269905									-0.0874023743266842	0.4571262310378204	0.0665954415954415	0.0769388592531801									0.5693238393137481	4.2232879443661204e-07	0.1487303506650544	0.2782451923076923	0.5851694910767556	0.0	0.0714984909046414	0.1313517056627433	-0.3838287622621007	0.0068829538949457	0.1805194805194805	0.1420274551214361									10.0	0.0	0.0365448504983388	0.0632302405498281													-0.0399673469836064	0.9012510279057476	0.0383064516129032	0.0457831325301204													-0.476761304280859	0.0525068160979375	0.1924528301886792	0.1130171543895055													0.1090452105919489	0.0681472796598093	0.0970785701324623	0.1130331753554502					0.427728327083499	0.0010548233557049	0.1427125506072874	0.2075320512820513	0.4299975506303527	7.947190304350285e-05	0.1427125506072874	0.2085646312450436	0.0808484371341713	0.4806014115634424	0.1021726365237815	0.1442477876106194					0.5898554922292183	0.0264956658216825	0.0766423357664233	0.1398176291793313	0.5523330896452942	0.0097492934434862	0.0766423357664233	0.1279461279461279
COMT	0.3865884469029987	0.0	0.378585995921142	0.2745654487406881					-0.204459225042438	0.0109940335208875	0.5589788732394366	0.7466887417218543	-0.2510370140910276	0.0068431254548431	0.5589788732394366	0.7933130699088146	-0.0435270548789308	0.5557453596928853	0.2605042016806723	0.2758349263465647													-0.313137615345667	0.0077747799082591	0.138602520045819	0.1658476658476658	-0.3522844536216411	2.289474451946337e-13	0.2876296483683278	0.4119601328903654	-0.1323317073687049	0.0036103519289639	0.2876296483683278	0.4881455017862942	-0.1170026572995272	0.0136450600679452	0.2876296483683278	0.4448691561305498	10.0	0.0	0.1354581673306772	0.1785967399007796									0.2083969046411865	0.0184810560753038	0.3148717948717949	0.5655375552282769	0.3385445362900337	0.0034801147154595	0.0487891737891737	0.0835043085761181	-0.1814532496579116	0.0507017861026859	0.2660217654171705	0.3404255319148936					-0.2164684650903168	0.0205103516699826	0.2660217654171705	0.2890625	0.1245757351376536	0.0	0.4078228240476385	0.4616546496052894	-0.3071601071127901	2.7519257893191025e-07	0.551948051948052	0.5005279831045406	-0.1892836639862938	0.0023942835149708	0.551948051948052	0.5011473152822395	-0.3090459505661268	1.991924765903387e-05	0.551948051948052	0.5769230769230769																																																																													-1.5582036742154064	0.0697389552960663	0.0145985401459854	0.0022446689113355
HM13	0.3865548215728078	0.0	0.2661454792658055	0.1935083362894643					-0.3076793829743524	0.0005467989491246	0.4859154929577465	0.6490066225165563	-0.5647415035230864	3.429240987361168e-07	0.4859154929577465	0.6322188449848024	-0.3011937950040702	0.0028948974256182	0.10984393757503	0.0909704261778927													0.0661903526439004	0.5264776587389841	0.1993127147766323	0.2748771498771499	-0.2459774539064906	2.6550558958436718e-11	0.3926132051606374	0.574750830564784									0.1872673055989644	0.4175391402009935	0.1195219123505976	0.148830616583983													0.2023801967219714	0.007520203964377	0.1079059829059829	0.1735740664751744	-0.3121158389586954	0.0018043768652543	0.2382103990326481	0.268974277548428									0.2307234524561702	0.0	0.2241210539195693	0.2848186041209495					0.2283252769793675	0.0210390291131375	0.3311688311688311	0.3965121615419917	0.2358889453725551	0.0442388008302066	0.3311688311688311	0.4915865384615384					-0.3906044323865887	0.0814211274810834	0.0834285714285714	0.0548872180451127																									-0.4722027476631305	0.0008096307487682	0.3547169811320754	0.2805247225025227													-0.3999312251206136	5.396641129754056e-10	0.0949011068771547	0.0699052132701421									0.4014377457791231	0.0526491060699169	0.048582995951417	0.0773195876288659	-0.3849246516216211	0.0050777951281237	0.0698766881972988	0.0716814159292035					1.18061244696137	0.0152152358111477	0.0182481751824817	0.060790273556231	1.1528292413940648	0.004714200161618	0.0182481751824817	0.058361391694725
OTUB1	0.3864833871194512	2.597288631739456e-14	0.1461590754588715	0.1245122383824051	-0.3588472627811641	0.0026846162546056	0.3301056338028169	0.3161856963613551	-0.5854400417863067	1.0124982309166035e-07	0.3301056338028169	0.4354304635761589	-1.010636485210466	8.60486944721022e-15	0.3301056338028169	0.4741641337386018	0.0729182440692642	0.1962605064847445	0.3097238895558223	0.3473518497694816													-0.0170396879584885	0.9334901714626576	0.0664375715922107	0.1035012285012285	-0.4227514448007035	2.1891593480980814e-10	0.1550720971414116	0.2382965871337964	-0.1962686139308069	0.0022026138561961	0.1550720971414116	0.273790191620656	-0.1214913037889477	0.0704608530512655	0.1550720971414116	0.2837400764481035	0.1627958978864795	0.5352668860882049	0.095617529880478	0.1077250177179305	-0.2582909856034229	0.0330473658182099	0.1887179487179487	0.2975708502024291									-0.1942865489639891	0.01131866854234	0.1225071225071225	0.1341813705375461									0.2399845760537889	0.0393750123118415	0.1608222490931076	0.2487980769230769	-0.0208791826682912	0.3306371521221452	0.1799494249123093	0.1983812590840434	-0.3169364682376466	0.0031074583502071	0.2662337662337662	0.2243928194297782	-0.2923866983754571	0.0052992751041754	0.2662337662337662	0.2436897659476824																																																					-0.1282941210392804	0.0385593832311974	0.0874614407548539	0.0894549763033175									0.3544951641497826	0.0542043977156942	0.0657894736842105	0.091593973037272	10.0	0.0	0.0669406928948913	0.0809734513274336									0.5155646417240376	0.0763470918077513	0.041970802919708	0.0751964085297418
ZNF672	0.3864786030635506	2.1150895439966818e-08	0.0705642420122365	0.0675771550195104	-0.7962376353764712	2.4159931457899805e-05	0.1461267605633802	0.1129234629861982	-0.8261414702731877	3.943137538520723e-07	0.1461267605633802	0.2152317880794702	-0.7945525335232682	5.697991695437818e-05	0.1461267605633802	0.2492401215805471	0.1656478036814199	0.2823920379062671	0.0510204081632653	0.0604970201281907																	-0.7459246753907731	1.9335840479395416e-11	0.0521123197571464	0.0866807610993657													-0.3503011925919582	0.0768182731513181	0.0707692307692307	0.1275303643724696													0.4539066859514317	0.0330725700555458	0.0447400241837968	0.1194029850746268					0.902550004646088	6.521725374607005e-06	0.0447400241837968	0.125	-0.0885677052675923	0.0201930409103293	0.0587731462598906	0.0616432500213742
VPS35	0.3863145352051506	3.729399355609345e-12	0.1311692726036709	0.0998581057112451					-0.4336464361530499	1.0420691928787334e-05	0.4515845070422535	0.5596026490066225	-0.556113606924352	7.307238298354151e-07	0.4515845070422535	0.6565349544072948	0.2022573424046043	3.0095828505916817e-08	0.4795918367346938	0.5554930844484426					-0.4386917154980372	0.0060973765803995	0.4292803970223325	0.6256410256410256					-0.0235156973630738	0.9128947402111544	0.0698739977090492	0.0866093366093366	-0.3482236494863059	1.1787025878454843e-07	0.1831520364280293	0.2500755058894593	-0.6026555853902282	0.0	0.1831520364280293	0.2328678142253978	-0.2647760411628314	2.614140833630549e-05	0.1831520364280293	0.2622758012349309	10.0	0.0	0.0597609561752988	0.0751240255138199	-0.4496162184555242	5.645716943304114e-06	0.2594871794871795	0.3461538461538461									-0.1119505539058309	0.3118199052131028	0.0747863247863247	0.0818629462453836	-0.310238218516114	0.0002014779028774	0.3119709794437726	0.3512226103524928									0.075103645797644	2.237069725602248e-05	0.253854311118362	0.297643136025535	-0.1877387213254154	0.0199422991730734	0.437012987012987	0.4160506863780359									10.0	0.0	0.0498338870431893	0.0701030927835051									0.2660667041403899	0.0375920115400425	0.1222857142857142	0.1734909244406922	-0.2327203283151961	0.3251670679074624	0.0625	0.0506024096385542																																																									1.166756689802986	0.0002928167154316	0.0291970802919708	0.0864197530864197
ZBTB4	0.3855785663560649	2.086519912270201e-13	0.1133922501699524	0.1218517204682511									-0.4842518429602018	0.000629643440742	0.2376760563380281	0.486322188449848	-0.0649063131178309	0.4611670501361161	0.1668667466986794	0.1745192848307657									-0.4868967362334885	0.0732723235591962	0.173697270471464	0.3554216867469879	0.1825265026291573	0.3308734212642886	0.0607101947308132	0.0881449631449631					0.347530809079945	9.395403942746574e-08	0.1168732608145712	0.3069178304644365	0.3717972660713526	7.0435387415052955e-09	0.1168732608145712	0.3087327256689209	-0.3945679780658564	0.2214385813208328	0.0677290836653386	0.0581148121899362					0.3528497650260973	0.0027752890243275	0.1969230769230769	0.3856209150326797					0.0742415580669847	0.6113970610365144	0.0423789173789173	0.0603200656544932	0.3148640818260182	0.0270613950963622	0.0991535671100362	0.2134010797078437	0.3298202966261724	0.0554860212767613	0.0991535671100362	0.145440251572327	0.792986758158367	2.097044552362588e-09	0.0991535671100362	0.2397836538461538	-0.3087766186126672	0.0	0.0949098621420996	0.0843284220125965									0.4424996070637289	0.0002610613667284	0.2116883116883116	0.3197115384615384	0.2124832085560764	0.4224636924912718	0.0465116279069767	0.0577319587628866	0.5851623742866294	6.085375138663228e-05	0.0765714285714285	0.1556390977443609	0.6885890036499785	4.768494615278081e-05	0.0765714285714285	0.1710526315789473	0.6060100982417242	5.056793619391197e-06	0.0765714285714285	0.1777121148163782																																																	10.0	0.0	0.0551967116852613	0.0730088495575221									0.7320789425280604	0.0070728540255393	0.0401459854014598	0.0942760942760942
EIF5AL1	0.3855327838192949	7.195729103157654e-05	0.0983344663494221	0.031216743526073	-0.7812231026625358	0.0050269225240006	0.0695422535211267	0.0627352572145545	-1.2350133824374223	5.839920092524638e-06	0.0695422535211267	0.0678807947019867	-2.26916855981278	6.638831320259808e-12	0.0695422535211267	0.0729483282674772					-1.072853321782863	0.0272921298363453	0.0471464019851116	0.037037037037037	-1.6087155806405808	0.0023033052816729	0.0471464019851116	0.0564102564102564	-1.9178338331535256	0.0021582786518649	0.0471464019851116	0.0301204819277108									-0.5550620099504348	0.0003678440216324	0.0283329117126233	0.0422215004871711	-0.4183449421626239	0.0079134400010785	0.0283329117126233	0.0476330491032049																									-0.8864489188812351	0.0034119135903004	0.0411124546553808	0.0220125786163522	-0.8188406718501732	0.0021551234729021	0.0411124546553808	0.0258413461538461	-10.0	0.0	0.0677461456888816	0.0602183020319758					-0.984660502573842	0.0111446862536745	0.0272727272727272	0.0151445617255621																																					-10.0	0.0	0.0452830188679245	0.0262361251261352
CPT1A	0.3853887575383494	5.54764333460776e-07	0.0564581917063222	0.0537424618659099					-0.8360846647996725	4.542601939257368e-05	0.1117957746478873	0.1374172185430463	-0.7910865512401981	0.0007192047901484	0.1117957746478873	0.182370820668693	-0.0547721722450177	0.698036982973621	0.0894357743097239	0.0884965703362195					-0.7159594657993091	0.0477948913226206	0.1066997518610421	0.1794871794871795					0.0048589121747217	0.9807261507876844	0.0721649484536082	0.1007371007371007					-0.3321546636662241	0.0011411772195751	0.0733620035416139	0.1032802858070802	0.4730487130500109	1.2924480234636864e-08	0.0733620035416139	0.2108203469567774	10.0	0.0	0.0557768924302788	0.0595322466335931									0.4676624206592342	0.0003052869344144	0.121025641025641	0.312960235640648	-0.0028661717305172	0.9792132919585936	0.0933048433048433	0.1257693885925318	0.2802248675133567	0.0411165192172918	0.1112454655380894	0.2219752302318196					1.0643144682838297	0.0	0.1112454655380894	0.3365384615384615	-0.3735124718115604	0.0	0.1285993963618566	0.1116019265296816	0.430549145158022	0.0049214442315876	0.1032467532467532	0.160506863780359					0.4470249534924687	0.0138655224103917	0.1032467532467532	0.1971153846153846	0.0921987701153427	0.7354154056285029	0.0531561461794019	0.0604810996563573	0.7993053493441594	6.86160313086066e-05	0.0457142857142857	0.0958646616541353					0.877730570716706	2.2975513879126744e-06	0.0457142857142857	0.1114394259181089																					10.0	0.0	0.0	0.1176470588235294					10.0	0.0	0.0	0.1282051282051282	-0.0946278856948534	0.2494582030578375	0.0640537107602975	0.0590047393364928									0.7352624479878439	0.0005764905447753	0.0354251012145749	0.0765265662172878	0.3513042896456904	0.0025364088758818	0.0851438637698179	0.1234513274336283									1.239055795841854	0.0007486821044343	0.0164233576642335	0.0763187429854096
RBBP7	0.3853841160314828	7.857132950137252e-15	0.1522093813732155	0.1246896062433487	-0.627816284999878	2.1484408671924307e-08	0.3538732394366197	0.2961104140526976	-0.9483546203541058	0.0	0.3538732394366197	0.402317880794702	-1.0353877409640757	0.0	0.3538732394366197	0.5167173252279635	-0.0329482932708867	0.7735920342206579	0.1176470588235294	0.1279658158101878					-0.5576524940858416	0.0298451068878245	0.2158808933002481	0.3282051282051282	-0.5153434916659376	0.0291108336146525	0.2158808933002481	0.3734939759036144	0.1457222401963021	0.2188680637708082	0.1443298969072164	0.2011670761670761	-0.6211830248707061	0.0	0.2345054389071591	0.2965871337964361	-0.5466282262815026	0.0	0.2345054389071591	0.3195842806105878	-0.1283290734848685	0.0168490859070972	0.2345054389071591	0.3925316083504852	0.0333509091361684	0.8740653289966643	0.1673306772908366	0.2026931254429482	-0.4046564084461515	7.684853810997714e-06	0.2964102564102564	0.4001349527665317									0.0818359202576985	0.4233509465484287	0.0779914529914529	0.1095609355765285	-0.3934902295287456	0.0001610341841567	0.2019347037484885	0.2346776754525246	-0.2184478753036644	0.0829376928436251	0.2019347037484885	0.1949685534591195					0.1895368507382046	1.5218533105255427e-10	0.0865078717676808	0.1146513152269942	-0.4302186568141052	0.003546910868309	0.1487012987012987	0.1309398099260823	-0.381578633017311	0.0118575570525631	0.1487012987012987	0.1307939421753097	-0.416411746818137	0.0227430759044466	0.1487012987012987	0.1526442307692307	0.4889127042384988	0.0156737628184597	0.0697674418604651	0.0969072164948453													10.0	0.0	0.0866935483870967	0.1080321285140562													-0.987508304462308	0.0037928766952679	0.090566037735849	0.0403632694248234													-0.0925849572278904	0.125798441219908	0.1054255126111413	0.1018957345971564									0.3846170171437036	0.0112335456047279	0.0789473684210526	0.1249008723235527	0.0516444026537315	0.6746170877155578	0.1015854374633	0.1269911504424778									0.801514877191994	0.0026354219952452	0.0437956204379562	0.0998877665544332
RSPRY1	0.3851711599952382	1.4166485402868636e-08	0.0710401087695445	0.0700603050727208	0.4135922154013476	0.001846806296709	0.2139084507042253	0.3149309912170639	-0.2543790058051932	0.0509996788974821	0.2139084507042253	0.3956953642384106	-0.3750482687552057	0.0136882471654899	0.2139084507042253	0.4316109422492401	-0.0918421233852544	0.3979873072393207	0.1152460984393757	0.1170583605082649	-0.5317194134768822	0.0432573341510822	0.1513647642679901	0.1901234567901234									0.2483445339895476	0.1760177675251011	0.0595647193585337	0.0955159705159705									0.1953927249901845	0.0138156828244317	0.0905641285099924	0.23228462216995	0.2305566664371731	0.5872632080104416	0.0398406374501992	0.0588235294117647													0.0309397824353524	0.8373084538421077	0.0402421652421652	0.0658596635207222	0.4315354127420492	0.0011451863666526	0.0979443772672309	0.2461098761511591	0.3836256556800253	0.014024561497504	0.0979443772672309	0.1650943396226415	0.3117828130579415	0.0319714372052961	0.0979443772672309	0.1682692307692307	-0.0530946324766936	0.1668421803389576	0.0622399869483644	0.0685399982900624									0.6442649053487244	0.0002277287995386	0.0909090909090909	0.2007211538461538																																																					-0.6487317351848279	0.0488173082011309	0.0253036437246963	0.0131124913733609
USP15	0.3849169831471657	1.906081068262564e-05	0.068354860639021	0.0344093650230578					-0.8022753823499121	1.404318530795479e-07	0.2438380281690141	0.2533112582781457	-0.3813340855444568	0.02992363159244	0.2438380281690141	0.3708206686930091									-0.8868606169987577	0.0032112064557229	0.1985111662531017	0.2256410256410256	-0.8185908847895652	0.0028855039111885	0.1985111662531017	0.3132530120481928	-0.3975431036248544	0.0318863484558516	0.0664375715922107	0.073095823095823	-0.1776616542163958	0.0131272540501682	0.1667088287376676	0.2443370582905466	-0.5541360728194167	0.0	0.1667088287376676	0.203312763884378					-0.3378715475795765	0.2847679141740405	0.0876494023904382	0.0616583982990786	-0.2635379989182049	0.0209968665489292	0.2174358974358974	0.3184885290148448									-0.031565096451825	0.7913584742834794	0.0787037037037037	0.0993024210094378	0.5811430386892504	2.2745044620998637e-07	0.1366384522370012	0.3270879644331533	0.7055352574442697	5.607562244312207e-09	0.1366384522370012	0.2743710691823899	0.8952514264704389	0.0	0.1366384522370012	0.3515625	-0.0255629839697364	0.0980308276872646	0.3815564075373195	0.4271139103422725									0.2776540007738279	0.0046175569724435	0.3603896103896103	0.5048076923076923	0.3856543123988611	0.0199874751235435	0.0963455149501661	0.1470790378006873													10.0	0.0	0.1512096774193548	0.1421686746987951													0.0559964798647188	0.0	0.0528301886792452	0.0302724520686175													0.0627015194136465	0.1951853321068473	0.1743785156958809	0.1808056872037914	-0.3298384320970454	0.0003752428922425	0.2095141700404858	0.165631469979296									-0.0985348049172709	0.3393177425308696	0.1368173810921902	0.1597345132743362									0.5315312749152051	0.0025666906009528	0.1021897810218978	0.186307519640853
HERC4	0.3847992346596027	9.053259854340375e-10	0.0900067980965329	0.0835402625044341					-0.9994764332739204	1.2762161813995678e-12	0.2676056338028169	0.2897350993377483	-1.124986115146021	1.7362384218882703e-11	0.2676056338028169	0.3252279635258359	-0.1543038544696806	0.1506407648475489	0.1080432172869147	0.1126728887889351					-0.8471301129695026	0.0070944385067546	0.1637717121588089	0.2307692307692307	-0.5274611428337804	0.0737641840822733	0.1637717121588089	0.3192771084337349	-0.0568673249271419	0.6874723388414326	0.1466208476517755	0.1772113022113022	-0.1629429743243869	0.0141951486997748	0.1641791044776119	0.2896405919661733	-0.2615970397230346	4.682944840573684e-05	0.1641791044776119	0.2715167262098084	0.4432726921935573	1.1897224869900982e-14	0.1641791044776119	0.3795942369891208	-0.3562390115281524	0.2403454097828883	0.0637450199203187	0.0871722182849043	-0.3829853221734414	0.0023744246222104	0.1733333333333333	0.2530364372469635					0.2205228873463655	0.0887917511128453	0.1733333333333333	0.3593519882179676	-0.3432637867605409	0.0007568468921771	0.0705128205128205	0.0855560114895363									0.4342202830123237	0.0001001329512613	0.1668681983071342	0.2800480769230769	-0.1649124651330617	1.2524376788266138e-12	0.180357288522718	0.1833908062355724									0.275289056994783	0.0486740580065767	0.209090909090909	0.3040865384615384																	0.323413440113768	0.0276496047047772	0.125	0.1465863453815261																													0.1606155918922848	0.009036084706059	0.0939938305207766	0.1074644549763033	-0.6776811591010782	2.187788357381306e-08	0.1406882591093117	0.0766045548654244	-0.3849637210373727	0.0230630965409157	0.1406882591093117	0.1081730769230769	-0.269597034510828	0.0399098192333451	0.1406882591093117	0.1209357652656621	0.2878915253752289	0.0106977315389518	0.0886670581327069	0.1345132743362831					0.805821723351543	0.0342587272237069	0.0383211678832116	0.0881458966565349	0.8009620086160509	0.0037807468311499	0.0383211678832116	0.0965207631874298
ATF2	0.3847553247275338	1.1871253684867476e-06	0.0612848402447314	0.0519687832564739					-0.7017022304474759	0.0001484099884214	0.1346830985915492	0.1837748344370861	-0.3782940756129985	0.0694886074602135	0.1346830985915492	0.2735562310030395	-0.1007159369598909	0.4469538239379448	0.0840336134453781	0.0847857865737096													10.0	0.0	0.0698739977090492	0.1302211302211302	-0.2498894169135265	0.0017593814685781	0.0991651909941816	0.2017517366354575	-0.1961562341306296	0.016431955181501	0.0991651909941816	0.1864241636895096	0.1976190878728842	0.0127116011693291	0.0991651909941816	0.2328726845045574	10.0	0.0	0.0597609561752988	0.0857547838412473	-0.4249749266852302	0.0012153241598201	0.1569230769230769	0.2267206477732793									0.0642073397403426	0.5570595550464023	0.0712250712250712	0.1138695116947066									0.6316466285136705	1.5157655651698406e-06	0.1015719467956469	0.2265625	-0.3939944006763569	0.0	0.1378986866791745	0.1206645957422554									0.4132394851029046	0.0143088856677027	0.1272727272727272	0.2175480769230769																	10.0	4.9095618919217255e-14	0.0887096774193548	0.07429718875502													-0.9917857964551148	0.053188873219795	0.0566037735849056	0.0191725529767911													10.0	0.0	0.0914534567229178	0.0772511848341232													-0.1189454264914402	0.380382136496571	0.0804462712859659	0.0876106194690265					1.1319822657289444	0.0315808516253004	0.0164233576642335	0.0516717325227963	1.1679149232341444	0.0064143054507386	0.0164233576642335	0.0538720538720538
SIRT7	0.3847048563937182	3.498308087645277e-05	0.0581577158395649	0.0363604114934373					-0.6336773043451183	9.696514697155928e-05	0.1786971830985915	0.2301324503311258	-0.959836169819797	7.58762711591406e-07	0.1786971830985915	0.2340425531914893	0.0011741328039872	0.9950462280968324	0.1134453781512605	0.122905656134038					-0.7441227815391719	0.0149927473096266	0.1488833746898263	0.2307692307692307	-0.956371077095012	0.0013491357767132	0.1488833746898263	0.2108433734939759					-0.6946070499023029	2.964666733428726e-09	0.0617252719453579	0.0730897009966777	-0.2418019976009469	0.0285425000341926	0.0617252719453579	0.1026307242611237									-0.550624504795001	0.0116657521231415	0.0687179487179487	0.0836707152496626																					0.4847364777441096	0.0075833624114294	0.0640870616686819	0.1243990384615384	-0.1957574166932697	4.3829549502251496e-11	0.0979688392201647	0.0974949414346376	-0.3026097673447006	0.0146756317774751	0.2077922077922078	0.1858500527983104					-0.2910805036994274	0.0525330917867703	0.2077922077922078	0.2259615384615384																																																	0.1765105044180182	0.0330170922411177	0.0499001996007984	0.0600710900473933	-0.4299094024578808	0.0064664063732726	0.0890688259109311	0.056935817805383									0.0344071485042866	0.8503652961062319	0.0510863182618907	0.0681415929203539
MIER1	0.3845854897092376	2.575109973243604e-11	0.1004418762746431	0.1000354735721887					-0.7681117093842587	6.089180353861762e-09	0.2975352112676056	0.3576158940397351	-0.3519840369157997	0.0247329526716749	0.2975352112676056	0.458966565349544	-0.080712290909842	0.4982573945717522	0.1062424969987995	0.1079500730911953	-0.5219592640649233	0.0071373578992835	0.2729528535980149	0.328395061728395	-1.214898847962649	8.30823698611162e-08	0.2729528535980149	0.3230769230769231	-1.0169393963460398	1.5492186855121006e-05	0.2729528535980149	0.3132530120481928	0.3989299086759659	0.000339783701927	0.143184421534937	0.2272727272727272	-0.3359291858264785	5.919278646514593e-09	0.2314697697950923	0.3228631833282996	-0.4783158754955271	0.0	0.2314697697950923	0.3267294576161091					-0.2515547240464577	0.1727290479063913	0.1633466135458167	0.1785967399007796	-0.2783144082918756	0.0015853098982171	0.3230769230769231	0.4561403508771929									0.0536427906820654	0.4904043990756854	0.1331908831908831	0.1955272876487484									0.519176735975261	7.566758252777478e-09	0.2333736396614268	0.3942307692307692	-0.2269655993649957	0.0	0.233175626070642	0.2308130753227507									0.2666102466557198	0.0516881038911856	0.222077922077922	0.3221153846153846	0.0963803439635345	0.4766121802034888	0.1744186046511628	0.2185567010309278									0.1649222610746594	0.054373188828574	0.2617142857142857	0.3330519206416209	-0.016149152604286	0.9283340791537434	0.1290322580645161	0.1180722891566265													-1.4044562628058417	0.0	0.0490566037735849	0.0090817356205852													-0.0444611938069181	0.2898024655727063	0.2230085283977499	0.2071090047393365	-0.4332422161261744	2.5344273405253573e-06	0.2024291497975708	0.1473429951690821									0.0312398144411267	0.7399482482499156	0.180857310628303	0.2123893805309734					0.5957229924646215	0.0251013856832565	0.0784671532846715	0.1428571428571428	0.5785912266770963	0.0039960636187143	0.0784671532846715	0.1470258136924803
CDC42BPA	0.3845351802856076	8.452219331534392e-12	0.0945955132562882	0.1087264987584249	-0.2569908834919889	0.0940632238219769	0.2332746478873239	0.2383939774153074	-0.4896908775750826	0.0001762567163929	0.2332746478873239	0.3576158940397351	-0.3616174101558945	0.0183161605533987	0.2332746478873239	0.4346504559270516	0.0698292749210065	0.3735870256617876	0.1902761104441776	0.2397391206566962									-0.5410066571951891	0.0635947499268029	0.1563275434243176	0.2951807228915662	0.2818118124397213	0.0022813630604806	0.1981672394043528	0.289004914004914					0.1546917712863656	0.0638646842931016	0.0925879079180369	0.2133809678467034	0.3904879046856743	2.1463139563685595e-07	0.0925879079180369	0.2463981182005292	-0.0035973465345673	0.9882508248059714	0.1235059760956175	0.2005669737774628									0.2427667033141289	0.066235139143585	0.1548717948717948	0.3387334315169367	-0.1735956134452716	0.0010097334720904	0.2232905982905983	0.2679524004924087	-0.3191573449414851	6.185240611372073e-05	0.347037484885127	0.3810733566211495					0.4082310213069702	1.0378506219417351e-08	0.347037484885127	0.5078125	-0.6233618696930718	0.0	0.055265519210376	0.0410385020946735					-0.975599297848334	0.0963417058620961	0.0155844155844155	0.0064249655805415	-2.132238916362146	0.0073004512398822	0.0155844155844155	0.0024038461538461													1.335323411262954	0.0051074665564733	0.008	0.0299704516673702
NADK	0.3843333035580284	1.6566462825510031e-09	0.0959891230455472	0.0794608017027314	-0.3663362876507774	0.0199433598476798	0.2183098591549295	0.1994981179422835	-0.9797683194345188	3.196757088774466e-12	0.2183098591549295	0.2632450331125828	-0.3051150762654698	0.0570578291107029	0.2183098591549295	0.4194528875379939	-10.0	0.0	0.0786314525810324	0.0664567637467671					-1.2850324272776723	2.7756002873845225e-05	0.1439205955334987	0.2									-0.7423133001979536	2.987889515471485e-07	0.0399696433088793	0.0486257928118393	-0.4278504269323105	0.0024597837508953	0.0399696433088793	0.0545631698603442									-0.6460166247257888	0.0036454130352603	0.0625641025641025	0.0775978407557354																									-0.1982010631753163	4.794494420007479e-12	0.1060037523452157	0.1049901678588731	0.3772203107720742	3.4653476384453446e-05	0.2694805194805195	0.3310454065469905					1.00707895692717	0.0	0.2694805194805195	0.5516826923076923																																																					-0.952968659454315	0.0031847764426334	0.027327935222672	0.0106970324361628
CAPZA2	0.3843254610993803	0.0	0.3148538409245411	0.2006030507272082					-0.6935831950168715	6.539745532480154e-12	0.4269366197183099	0.5149006622516556	-1.2976594857019246	0.0	0.4269366197183099	0.513677811550152	0.007505112841186	0.952038215509076	0.1494597839135654	0.1529292702125267													0.4253994725550184	5.098540002907551e-05	0.138602520045819	0.2622850122850123	-0.2679830221622704	4.51310204406346e-05	0.1742980015178345	0.2703110842645726	-0.4655733096260934	8.229884010746995e-14	0.1742980015178345	0.2442351412796362	-0.1261488929671519	0.061292040623875	0.1742980015178345	0.2828579829461923	-0.1317925666255317	0.4499932077612858	0.1832669322709163	0.2140326009922041	-0.3280006520252471	0.0012766109965781	0.2707692307692307	0.3643724696356275									-0.2651555664232498	5.278233990231073e-14	0.4444444444444444	0.4491177677472302	-0.3041146827919436	2.970711520168133e-07	0.5332527206771464	0.561765639885678	-0.2320939419956003	0.0005185875524892	0.5332527206771464	0.5039308176100629					0.0513002296695058	3.1460593512468434e-05	0.4643935068113223	0.5178260993473738													0.0052853546688629	0.9882590903413014	0.0498338870431893	0.061168384879725													10.0	6.799012863046268e-14	0.0766129032258064	0.0289156626506024																	10.0	0.0	0.0	0.0588235294117647									-0.2073198740659922	0.0008315089163315	0.1130466340047178	0.0930094786729857									0.5543907277239867	0.0173259843728222	0.0364372469635627	0.0642347343378271	-0.5677460666695974	4.470783715510879e-06	0.0863182618907809	0.0703539823008849									0.8608058745705736	0.0085480853705703	0.0310218978102189	0.0718294051627385
SLC35A3	0.3842345368552793	2.572952708273237e-07	0.0529571719918422	0.0604824405817665					-0.6283371310618973	1.0738221667761928e-06	0.2482394366197183	0.3460264900662251	-0.7225914538902589	1.17824818121167e-06	0.2482394366197183	0.4103343465045592	0.1554053330268119	0.0028867431026861	0.2899159663865546	0.3616327448555043																	-0.5724171490113313	2.7943133150797344e-06	0.0503415127751075	0.0742977952280277	-0.2203610420270621	0.0658273368783742	0.0503415127751075	0.0915881779798635									-0.6235342125691148	0.001140144969951	0.082051282051282	0.1039136302294197									-0.1523126935959621	0.2036457597958702	0.0587606837606837	0.0713992613869511									0.565391140832494	0.0002701551140136	0.0737605804111245	0.1694711538461538	-0.261543058683562	2.3555683999754467e-10	0.0536340647687413	0.0521815953717689	-0.3139811638323977	0.0936892976133702	0.1051948051948051	0.0934530095036958	-0.3778705061670016	0.0417421056549645	0.1051948051948051	0.0876548875631023	0.3423228752923719	0.0763300864645345	0.1051948051948051	0.1754807692307692													0.4419610965095095	0.0232203519067527	0.0537142857142857	0.0865344027015618																																					-0.6719174659556315	9.721468754241372e-05	0.0718623481781376	0.0393374741200828									-0.1109654388345292	0.5050099706773933	0.0575455079271873	0.0610619469026548					1.1301875251041773	0.0387177506067162	0.0164233576642335	0.0486322188449848	1.296502344391002	0.0021080281882354	0.0164233576642335	0.0606060606060606
CARS2	0.383895058686343	2.500625204941828e-06	0.0619306594153637	0.0455835402625044	-0.7714237107464716	9.088376801990297e-08	0.2464788732394366	0.1932245922208281	-1.0886186793953054	6.433600091417574e-15	0.2464788732394366	0.2665562913907284	-1.3256037777469396	2.4992119422976135e-14	0.2464788732394366	0.2462006079027355	0.0778909867348536	0.5300659098979663	0.0984393757503001	0.1163836725514449					-0.7015980869906776	0.0213739103030062	0.1315136476426799	0.2358974358974359					0.1695752758838926	0.4872201223220699	0.0412371134020618	0.0583538083538083	-0.6643193051286376	4.4898584850017197e-13	0.0918289906400202	0.121715493808517	-0.2142535897325874	0.0114225967866636	0.0918289906400202	0.1711594673595323	-0.2396708542959988	0.0097112919319666	0.0918289906400202	0.1408409291384886					-0.6108862545902046	0.0013013672315875	0.0882051282051282	0.1039136302294197													-1.030713122097873	9.984886484258145e-06	0.0592503022974607	0.0349317243569387									-0.0866998740683351	0.0006805513206105	0.1305163553307773	0.141326341588532	-0.570977175697079	3.9871745802113145e-08	0.2441558441558441	0.1906019007391763	-0.3036208211383916	0.0036976339610241	0.2441558441558441	0.2331344653510784	-1.0178177832309256	2.3414881918236523e-14	0.2441558441558441	0.1766826923076923													0.4825906813729457	0.0242513016859141	0.0445714285714285	0.0742929506120726																																													0.504639907545928	0.0960912028398046	0.0242914979757085	0.0408406026962728
ARPP19	0.3834156570366896	0.0	0.2920802175390891	0.235899255054984					-0.7214892396669783	0.0	0.5360915492957746	0.6208609271523179	-0.7135091829050608	1.1287500878132166e-11	0.5360915492957746	0.7021276595744681	-0.0710748664812485	0.3947799538578715	0.187875150060024	0.1905993478016417	-0.7867056630609888	1.44880465343032e-08	0.401985111662531	0.4740740740740741	-1.2153907075195816	1.7496771026868808e-11	0.401985111662531	0.4769230769230769	-1.3635303646057386	0.0	0.401985111662531	0.5060240963855421	0.4516032486843792	0.008248510325973	0.0607101947308132	0.1154791154791154	-0.5188631119084998	2.4908519445791375e-14	0.1753098912218568	0.2198731501057082	-0.6482958583201441	0.0	0.1753098912218568	0.2029879831113998	-0.1730483410461193	0.008098753998895	0.1753098912218568	0.2822699206115848	0.0459598791649096	0.8701483415180782	0.095617529880478	0.109851169383416	-0.2488196804468422	0.0137284213775505	0.2574358974358974	0.383940620782726									0.0615444340241747	0.4618008441434658	0.1175213675213675	0.1637258924907673									0.3301848933589411	8.079325660881742e-05	0.2805320435308343	0.4146634615384615	-0.0171573411590371	0.4224145195708788	0.1958153193572069	0.2189005101313802	-0.2759781440368572	0.0086033294446145	0.2746753246753247	0.2576557550158395	-0.3356405916995188	0.0018872933555212	0.2746753246753247	0.2267094997705369					0.1766106983782495	0.494586118351318	0.0531561461794019	0.0673539518900343									-0.2581959371155488	0.028122758593167	0.1771428571428571	0.147741663149008	-0.2334256645353664	0.0824246657497727	0.1693548387096774	0.1144578313253012	-1.7090159943975003	0.0014109946566021	0.3033707865168539	0.0614035087719298	-1.1296802204525491	0.0369952822943539	0.3033707865168539	0.109090909090909					-0.4677220674774837	0.0	0.0641509433962264	0.0131180625630676													0.0316498943513319	0.6179748835448589	0.1094175285792052	0.1100710900473933	-0.4165474100979444	0.001242582193401	0.1285425101214574	0.0807453416149068	-0.376460267674371	0.0436443680633163	0.1285425101214574	0.0889423076923077					0.0161218164122305	0.911423324569148	0.0839694656488549	0.111504424778761					0.7134694481967696	0.0711937936420617	0.0346715328467153	0.0729483282674772	0.963123489196177	0.0011531126759828	0.0346715328467153	0.0897867564534231
TBL1XR1	0.3831491001483104	4.756474059405602e-16	0.1591434398368456	0.1502305782192266	0.291077913786458	0.005838309186458	0.3582746478873239	0.4567126725219573					-0.2054623723949654	0.0814530251774189	0.3582746478873239	0.6595744680851063	0.0594166957973874	0.3176813037627006	0.3133253301320528	0.3607331609130777									-0.5956729215005708	0.0035728592341702	0.2903225806451613	0.4939759036144578	0.3781379633213355	0.0013871644135906	0.1351660939289805	0.2119164619164619	-0.1552377019946099	0.0088005747179771	0.1998482165443966	0.3379643612201751	-0.0983952217866552	0.0988657560804647	0.1998482165443966	0.3429684962650211					-0.2413244685877303	0.3599476090065057	0.099601593625498	0.105598866052445													0.1640982069110755	0.0790017139931281	0.0779914529914529	0.129872794419368	0.7234935200808565	4.69418692778708e-13	0.1717049576783555	0.3848840901873611	0.4795792123512408	2.099284716926577e-05	0.1717049576783555	0.2688679245283019	0.913301994095332	0.0	0.1717049576783555	0.3725961538461538	-0.0997789882059955	1.284715772474352e-05	0.182192674769557	0.2037390635241813									0.2863679767630609	0.0236634999131422	0.2305194805194805	0.3413461538461538																	-0.0066147657682977	0.9699737441052134	0.1713709677419354	0.1401606425702811													10.0	0.0	0.1094339622641509	0.0171543895055499													-0.1038711401800666	0.0546020533227546	0.1435311195790237	0.1284360189573459	-0.4455523137919704	2.693309088674344e-05	0.1751012145748987	0.1197377501725327					-0.3121167862480887	0.0061546473053058	0.1751012145748987	0.1451229183187946	-0.0036168061808034	0.9764303209199852	0.1238990017615971	0.1393805309734513	0.917828723602476	0.0018459827642271	0.0401459854014598	0.0988372093023255	0.8679810141896672	0.0139481987179591	0.0401459854014598	0.0972644376899696	1.0527851909550197	4.868379744837419e-05	0.0401459854014598	0.1189674523007856
TUSC2	0.3830831636151441	4.756474059405602e-16	0.1852821210061183	0.1410074494501596	-0.2317892569471087	0.0635134187674111	0.3257042253521127	0.3475533249686324	-0.4943209091712665	9.648169445232542e-06	0.3257042253521127	0.4602649006622517	-1.3924051870548098	0.0	0.3257042253521127	0.3738601823708207	0.3349318430635332	1.5836383464850717e-13	0.3211284513805522	0.4322500843359946					-0.9455285163491292	3.672062556144695e-06	0.3101736972704714	0.3641025641025641									-0.4205069229601796	3.0950526748024416e-08	0.125727295724766	0.189066747206282	-0.4629432149435653	1.5978424191241928e-10	0.125727295724766	0.1792789866839883					10.0	0.0	0.0278884462151394	0.0503189227498228	-0.5329669958797179	0.0003226696919698	0.1364102564102564	0.1693657219973009									-0.1176267056584527	0.2150061791072089	0.089031339031339	0.1034058268362741					0.2865604048705246	0.0286484761171029	0.1680773881499395	0.2272012578616352	0.3078383540477641	0.007477853512198	0.1680773881499395	0.2542067307692308	0.184182039509489	3.872619340793094e-12	0.1044946569867036	0.1389324289663427									-0.4928772217782342	0.0005015671184561	0.2233766233766233	0.204326923076923
CNN3	0.3830451664631	0.0	0.3687627464309993	0.2928343384178787					-0.3658093922898233	1.0749180305161004e-05	0.5184859154929577	0.6804635761589404	-0.594373486321002	1.3259489029091301e-09	0.5184859154929577	0.7112462006079028	-0.3406409108226146	1.1850683541505365e-05	0.1722689075630252	0.1452828067019003	-0.5117283787400628	0.001491073208964	0.3771712158808933	0.4444444444444444	-0.9995075993856424	7.074667201346138e-07	0.3771712158808933	0.4256410256410256	-0.7530024427376258	9.213309960209811e-05	0.3771712158808933	0.5301204819277109	0.3123408553183916	6.434821512531273e-08	0.3906071019473081	0.5463759213759214	-0.1093296348708853	0.0061839549531964	0.4128509992410827	0.5874358199939596	-0.0843252372735813	0.0282612000216875	0.4128509992410827	0.6073400454693082	-0.0841097409784612	0.0352052576308434	0.4128509992410827	0.5748309320788003	0.5829534153989568	3.8804077587023316e-08	0.3466135458167331	0.4826364280652019					0.2185376906757302	0.006658547392743	0.4471794871794872	0.6677559912854031	0.2861478758184463	3.824622133070503e-06	0.4471794871794872	0.7444771723122239	0.0733024289456246	0.0550526170193215	0.4155982905982906	0.4956914238818219	0.2405258901130963	0.0013098816631346	0.339782345828295	0.4874563353445538	0.3395071603086422	1.5783504658596248e-05	0.339782345828295	0.4512578616352201	0.6453942849667106	0.0	0.339782345828295	0.5558894230769231									-0.9815374327815984	0.041973745472444	0.0194805194805194	0.0105553005966039	-3.253891974226402	0.0001292533156695	0.0194805194805194	0.0024038461538461
EZR	0.3825999760167102	0.0	0.5562202583276683	0.5010642071656616	-0.4084251558689987	5.558530591685357e-09	0.7596830985915493	0.7139272271016311	-0.9512836725138162	0.0	0.7596830985915493	0.7582781456953642	-0.8257217413526577	0.0	0.7596830985915493	0.7993920972644377	0.1596522072193296	1.3897864224174008e-12	0.8259303721488596	0.8799055436860452					-0.6094146959584458	1.3839707052168457e-06	0.7196029776674938	0.7897435897435897					10.0	0.0	0.0435280641466208	0.0436117936117936	-0.6224401755094345	5.3656872694984876e-08	0.0956235770301037	0.0742977952280277	-1.096382831881324	0.0	0.0956235770301037	0.0659304969145826					10.0	0.0	0.3426294820717131	0.2034018426647767	-0.4240002255384631	6.9331579474481685e-06	0.3169230769230769	0.3819163292847503	0.3434654878984418	0.0005324866688581	0.3169230769230769	0.5054466230936819	0.3507222098839061	7.472171597574091e-06	0.3169230769230769	0.6288659793814433													1.2644550990502577	3.275369986042023e-07	0.026602176541717	0.0985576923076923	0.2632823814681371	0.0	0.2131087364385349	0.2797457892786913									0.4020093732425671	0.0015226972486179	0.2149350649350649	0.3653846153846153	10.0	8.222447412653282e-05	0.0465116279069767	0.0845360824742268									1.228755047274654	1.135318658865904e-06	0.0262857142857142	0.0797804981004643	0.1481729633999329	0.0283882281181424	0.5625	0.5180722891566265	-0.857102429806867	0.0031173344025678	0.5617977528089888	0.2631578947368421									-0.2718527131577479	0.0	0.2037735849056604	0.0665993945509586													0.2052283651462154	3.0388084968894193e-09	0.3035746688441299	0.3194312796208531									0.728105565304231	0.0	0.2297570850202429	0.4068199841395717	0.4752485855954231	2.662606081133937e-07	0.1379917792131532	0.1960176991150442					0.5906327523829153	0.052947779243364	0.0675182481751824	0.1185410334346504	1.3477484454678736	3.647843298675478e-13	0.0675182481751824	0.2368125701459034
UBL5	0.3825853539844255	0.0	0.6561182868796737	0.497339482085846	0.2174492179169903	0.0005174833695274	0.715669014084507	0.7992471769134254	-0.3103048431770094	2.22866903749998e-06	0.715669014084507	0.8543046357615894	-0.5724190418483938	3.4607125623328254e-13	0.715669014084507	0.8480243161094225	0.1335124777490521	8.123058219872233e-08	0.6974789915966386	0.7803890700550995					-0.4223390217200526	0.0008887694945247	0.6451612903225806	0.8102564102564103	-0.2895840923456206	0.0251823618052405	0.6451612903225806	0.8674698795180723	0.0613771973557737	0.4847271192392254	0.2943871706758305	0.3525798525798526	0.0752022856116481	0.035351933367856	0.448773083733873	0.679855028692238	-0.2099489036358762	7.661445922124698e-10	0.448773083733873	0.6342968496265021	-0.1055727318095414	0.0034379707648353	0.448773083733873	0.6221699500147015	0.0827555001659868	0.5594037117397805	0.3067729083665338	0.3444365698086463					-0.1945957145027879	0.0042879222879266	0.5805128205128205	0.6971677559912854					0.097792233947347	0.0519667571140569	0.2792022792022792	0.3422240459581452	0.5167744454994951	0.0	0.5211608222490931	0.7580184185455701	0.2759454339937717	3.778630094996719e-06	0.5211608222490931	0.6281446540880503	0.3817655370122795	3.714903550780402e-13	0.5211608222490931	0.7055288461538461	0.1670581876161711	0.0	0.5501672240802675	0.6327054062526718	0.2169112709448165	1.5176902169609974e-06	0.7207792207792207	0.8051742344244984	-0.0949322710927759	0.0800882403791011	0.7207792207792207	0.7246443322625057					0.1671948330743706	0.2719771877403392	0.1312292358803986	0.1745704467353951	0.2000509855281584	0.0083070651055094	0.3622857142857142	0.4364661654135338									-0.4970792679469472	0.002720836705561	0.1149193548387096	0.0855421686746988													-0.5392652729740496	0.0804313111417739	0.1132075471698113	0.0867810292633703													-0.0462910125397373	0.2582809773857441	0.2226456178551986	0.2298578199052132													0.0054214190733833	0.9544794628582264	0.2049324721080446	0.2690265486725663					0.3877177660937714	0.0442510543401266	0.1660583941605839	0.2370820668693009
PAF1	0.3823972758208774	1.483498090344372e-08	0.0928959891230455	0.0672224192976232	-0.5153577482116651	0.0020828167002371	0.1936619718309859	0.1568381430363864	-0.803223441066285	1.2297875257964416e-07	0.1936619718309859	0.23841059602649	-0.9873103203892044	5.285293017534032e-08	0.1936619718309859	0.2462006079027355	-0.0651688182774154	0.4050460166192292	0.1986794717887154	0.2062296188013044	-1.09855654683986	3.346632790355499e-07	0.2133995037220843	0.1777777777777777	-1.1862720552898791	4.846728077568688e-06	0.2133995037220843	0.2512820512820513	-1.0498783376169314	8.990735329134963e-05	0.2133995037220843	0.2349397590361445	0.3032540984441568	0.1174206256290424	0.0492554410080183	0.0881449631449631	-0.6370591022332813	6.61104804533819e-14	0.1022008601062484	0.1416490486257928	-0.3199394325031894	6.251639643033605e-05	0.1022008601062484	0.1695355634946411					0.3797242111644256	0.2881060538714196	0.047808764940239	0.0687455705173635	-0.4348758580791321	0.0027562560079956	0.1292307692307692	0.1882591093117409									0.2036421729014563	0.0738980196969624	0.0519943019943019	0.0798112433319655									0.3292155814848864	0.0306195917366425	0.0955259975816203	0.1556490384615384	-0.0937843358697406	0.0145162033034163	0.0583244962884411	0.0601043061928239													0.4561796301635825	0.0976561391891251	0.0431893687707641	0.0529209621993127																																													0.3665811032102767	3.846188060381191e-05	0.0404645254944656	0.0563981042654028	-0.5066161681800417	0.037121926946626	0.041497975708502	0.0262249827467218																					1.0962827473337586	0.0252641128730773	0.0127737226277372	0.0415263748597081
AGAP3	0.3823046355865889	6.823529766675459e-09	0.0739292997960571	0.0771550195104647					-0.5110562731336604	0.0003420809744478	0.2209507042253521	0.3112582781456953	-0.6529056664945451	0.0001009096353658	0.2209507042253521	0.3525835866261398	0.2516118422367858	0.0135357030198798	0.0978391356542617	0.1239176880692679																	-0.2172850490364899	0.0233875973436979	0.0677966101694915	0.1461794019933555	0.2065199515456862	0.0336705582928434	0.0677966101694915	0.1562195518025333	0.191898311770521	0.0430903374649189	0.0677966101694915	0.1728903263745957									0.5256378002303391	0.0047033428281725	0.0769230769230769	0.2047930283224401					0.3762449495153274	0.0012777745754534	0.043091168091168	0.0886335658596635	0.5307875402998612	2.3677066980968914e-06	0.1354292623941959	0.3108923467767545	0.592840523098048	1.0717563004263737e-06	0.1354292623941959	0.2570754716981132	1.1752897896376742	0.0	0.1354292623941959	0.40625	-0.1113656817540847	1.945270774991051e-06	0.189003997063382	0.2005756789877169	0.4532761039481649	4.948019956003274e-07	0.262987012987013	0.3627243928194297	0.2357027943074737	0.0245217983847057	0.262987012987013	0.3152822395594309	0.7145796656252204	1.0314188200839745e-12	0.262987012987013	0.5096153846153846					0.6611604976150274	3.384067965458491e-07	0.1028571428571428	0.1800751879699248	0.4961884895369072	0.0025771829821761	0.1028571428571428	0.1757518796992481	0.6769655244905335	1.592540992093366e-08	0.1028571428571428	0.208104685521317
RABL6	0.3820813157168722	4.0878940779803735e-12	0.1366417403127124	0.1026959914863426	-0.3893057411561665	4.703320422477685e-05	0.4533450704225352	0.4479297365119197	-0.6807134815123665	6.02184968556685e-14	0.4533450704225352	0.5993377483443708	-0.9219952212469934	1.8153025435527527e-15	0.4533450704225352	0.5531914893617021	0.0864040276400666	0.3855048153877304	0.120048019207683	0.1397728550545372	-0.3315215820326261	0.0657830159763052	0.28287841191067	0.4024691358024691	-0.5387649621205584	0.0102165071151352	0.28287841191067	0.4358974358974359									-0.1765676692632403	0.0134974833293346	0.1363521376169997	0.2515856236786469																													-0.2328242563237572	0.0084425544636112	0.2744860943168077	0.3448713877421404									0.1903655190723424	2.1482638191380834e-09	0.0720694999592136	0.0993188748610675									-0.2426514827610691	0.0799855738049285	0.2402597402597402	0.2824519230769231													0.347068616484207	0.0816222932879765	0.056	0.0823132123258758																					10.0	0.0	0.0	0.1176470588235294					10.0	0.0	0.0	0.1282051282051282									0.5763961816386455	0.0236257009908908	0.041497975708502	0.079326923076923	0.6526682530709508	0.0008838797435016	0.041497975708502	0.0864393338620142									1.1289194640745253	0.0150084155912901	0.0218978102189781	0.0638297872340425	1.1203280265443796	0.0022522838615743	0.0218978102189781	0.0695847362514029
STT3A	0.3818688446557043	1.119684908919972e-09	0.0823589394969408	0.0833628946434906					-0.7231821726657696	7.0992144002493454e-09	0.2605633802816901	0.3708609271523179	-0.4702625995802874	0.0010887993539027	0.2605633802816901	0.4893617021276595	-0.2446140446993145	0.0071830349900325	0.1266506602641056	0.1113235128752951					-0.5412664808470402	0.0261848236412837	0.2133995037220843	0.3846153846153846	-0.4851778285799132	0.0402909743076645	0.2133995037220843	0.4036144578313253	0.0541016000901781	0.7436614686087935	0.0904925544100801	0.1296068796068796													10.0	0.0	0.0637450199203187	0.0616583982990786													0.118621970116812	0.3332117337464108	0.053062678062678	0.0757078375051292									0.4974074654596966	9.936290122838672e-05	0.117291414752116	0.227764423076923	0.0253511292875896	0.5004660494657744	0.0649318867770617	0.0782296446179714					-0.299922364027102	0.0945639005575544	0.1175324675324675	0.1064708581918311																									-10.0	0.0	0.0561797752808988	0.0									-0.5849123404567863	0.0471221964294327	0.1396226415094339	0.0686175580221997
DDX42	0.3814399856874182	1.999596141545591e-12	0.0980965329707681	0.1103228095069173					-0.2489762803879098	0.0335549296007828	0.2904929577464789	0.4536423841059602	-0.4459413992910578	0.0008997015384277	0.2904929577464789	0.5227963525835866	0.1038794730176208	0.1288450767061489	0.2130852340936374	0.2495220960305858	-0.5835337256916896	0.0016208221720824	0.2655086848635236	0.3481481481481481	-0.5590154157862826	0.0143628950664324	0.2655086848635236	0.4153846153846154	-0.6348462086272739	0.0078453705812061	0.2655086848635236	0.3975903614457831	0.3282065760540833	0.029684107925716	0.0778923253150057	0.1268427518427518	-0.2852623715651744	3.810711104024129e-06	0.176321780925879	0.2857142857142857	-0.2090945795568276	0.000396814471213	0.176321780925879	0.3059434881455017					10.0	0.0	0.0677290836653386	0.0786676116229624	-0.3041348295690606	0.0031774729610714	0.2276923076923077	0.3488529014844804									0.3788612931015808	0.0001301498200626	0.0608974358974358	0.1060730406237176									0.3791652863742573	0.000175565067751	0.1862152357920193	0.3106971153846153	0.0154804984229235	0.6365039403050337	0.0890774125132555	0.0996323634187352	-0.5249008565509362	3.782014865988719e-06	0.222077922077922	0.1821541710665258	-0.4665961109777217	5.880800996306198e-05	0.222077922077922	0.1835704451583295					10.0	0.0	0.074750830564784	0.074914089347079									0.3914322039170255	0.001522792499998	0.1177142857142857	0.1857323765301815																																					-0.4796420014868606	0.0009322119324071	0.0991902834008097	0.0638371290545203																					0.8949129580361899	0.0031781256957837	0.0328467153284671	0.0841750841750841
ZNF207	0.3813736455922443	0.0	0.2698844323589395	0.1867683575736076					-0.5449549224364866	1.753319363211597e-07	0.3705985915492957	0.5331125827814569	-0.5754319408310109	6.773027851133054e-06	0.3705985915492957	0.5501519756838906	-0.1409997713206485	0.035802963265596	0.2394957983193277	0.2316428651748566	-1.027960584713169	1.1114909509575588e-11	0.4044665012406948	0.4024691358024691	-1.1218658242566326	6.623579361650289e-09	0.4044665012406948	0.4923076923076923	-1.256318841395142	4.830655926354468e-11	0.4044665012406948	0.5	0.3721513499905221	0.0008417604967755	0.131729667812142	0.2315724815724815	-0.3342662474406803	2.1002384168808827e-11	0.2767518340500885	0.4210208396254908	-0.3305140527430406	3.785123168882197e-12	0.2767518340500885	0.4300097434231894					0.0210387556018325	0.932633483904166	0.1235059760956175	0.1523742026931254	-0.2803217852161692	0.0018559167673571	0.2974358974358974	0.4311740890688259									0.1199212438876561	0.0674595227540962	0.1517094017094017	0.227944193680755	0.253612523076035	0.0041452253509683	0.2442563482466747	0.4169577643696411					0.3832444491221319	1.7854310340376643e-05	0.2442563482466747	0.3834134615384615	-0.1269705117451658	1.660586346202913e-13	0.2896239497512032	0.2982416141810824	-0.241891850162306	0.0038278196885152	0.3967532467532467	0.3812038014783527	-0.2926541016031123	0.0003452078719568	0.3967532467532467	0.3689765947682423	0.3292902314031007	0.0003120925438047	0.3967532467532467	0.5649038461538461	-0.0078072057577607	0.9748939121874276	0.0847176079734219	0.0989690721649484	-0.3879703015366859	0.0001935532681052	0.2102857142857143	0.1857142857142857	-0.2899739777736293	0.0763166537165556	0.2102857142857143	0.1983082706766917	-0.1787174178027172	0.0859738968801174	0.2102857142857143	0.2380751371886872	-0.0128292892209543	0.9409144282234604	0.1411290322580645	0.131726907630522	-1.466274422174234	7.088501620657143e-05	0.4157303370786517	0.1140350877192982	-0.8450443886493044	0.0269074020857478	0.4157303370786517	0.2272727272727272					0.1950554319199255	0.7407407753748679	0.0452830188679245	0.0312815338042381													0.0651106723063301	0.2513503644278793	0.1177644710578842	0.129739336492891	-0.7818096668829622	0.0	0.2408906882591093	0.1300897170462387	-0.3889401952265899	0.000694293310017	0.2408906882591093	0.1955128205128205	-0.3916616385421799	8.611667459938139e-06	0.2408906882591093	0.1994448850118953	0.0175286557534039	0.8804274075485249	0.1244862008220786	0.1725663716814159					0.4650469801039075	0.0754754779373312	0.1040145985401459	0.1519756838905775	0.4158493432176257	0.0206626299502572	0.1040145985401459	0.1750841750841751
MLLT1	0.3811865632000037	0.0	0.1007138001359619	0.1355090457609081	-0.4958963942638256	0.0008973489922765	0.2139084507042253	0.2132998745294855	-0.5211290449466742	0.0001081379716608	0.2139084507042253	0.3543046357615894	-0.7050146122118974	1.2558066301852875e-05	0.2139084507042253	0.39209726443769	10.0	0.0	0.1392557022809123	0.128752951759811	0.5168959418665852	0.0100808855566851	0.2183622828784119	0.3753086419753086									10.0	0.0	0.0355097365406643	0.0528255528255528	-0.5519625984874473	1.2878688228666683e-10	0.0941057424740703	0.1416490486257928													-0.3765094845882026	0.0078677921797327	0.1343589743589743	0.2098515519568151	0.3769784341468761	0.0123753814456548	0.1343589743589743	0.2745098039215686					-10.0	0.0	0.074074074074074	0.0798112433319655	0.3745817572401654	0.0179595218579069	0.0773881499395405	0.1829152111781518					0.6236907430311673	4.778396671646668e-05	0.0773881499395405	0.1706730769230769													0.6604086924167961	0.0068840544551893	0.0558441558441558	0.1069711538461538					0.9616836069163874	0.0	0.1005714285714285	0.2353383458646616	0.5510574978612146	0.00038424911474	0.1005714285714285	0.1898496240601503	1.0336937523813288	0.0	0.1005714285714285	0.2933727311101731																																					-0.7031876450717714	0.0402145598784893	0.0242914979757085	0.0113871635610766
USP9X	0.3810378199522617	5.6350654615874295e-12	0.1200883752549286	0.1119191202554097	0.2712842780005406	0.0157035866159323	0.3248239436619718	0.4366373902132999	-0.2972242102448904	0.0059109468052582	0.3248239436619718	0.5198675496688742	-0.2402273423567674	0.059083194129337	0.3248239436619718	0.6200607902735562	-0.0653362994509007	0.4600869255192881	0.1758703481392557	0.1901495558304284					-0.4563218577289666	0.0345676592833522	0.2630272952853598	0.4256410256410256	-0.4729985523004326	0.028567181171542	0.2630272952853598	0.4397590361445783	0.4330564207922451	0.0034610663487885	0.0859106529209622	0.1547911547911548									0.1493120683005303	0.0120079422756961	0.1742980015178345	0.3610702734489855	0.0256342757148352	0.9397174601206572	0.0717131474103585	0.108433734939759													0.1309576168541087	0.180122751183818	0.0776353276353276	0.1253590480098481	0.257501190895449	0.0061309060046465	0.2164449818621523	0.3823436011432201					0.3997588793740166	1.4983480064853798e-05	0.2164449818621523	0.3617788461538461	-0.2423951549650224	0.0	0.3277591973244147	0.3283080167573883									0.534683757078952	3.46187023137708e-06	0.2389610389610389	0.3665865384615384	-0.0930446466389701	0.6924089471204646	0.074750830564784	0.0728522336769759	-0.2903353957377197	0.0782391214741606	0.1337142857142857	0.1082706766917293									10.0	0.0	0.2096774193548387	0.2040160642570281	-1.025064797286798	0.0787471142708718	0.2584269662921348	0.0701754385964912																									-0.0614972744996468	0.2070536010941639	0.1780076211213935	0.1587677725118483	-0.7193653775996559	2.7110311048227114e-10	0.1548582995951417	0.0821256038647343	-0.4044396846352331	0.0092437060951423	0.1548582995951417	0.1193910256410256	-0.2361244089169329	0.0625657458599147	0.1548582995951417	0.1371927042030135	10.0	0.0	0.183206106870229	0.177433628318584					1.0982231077190554	0.0022513883842138	0.0346715328467153	0.0972644376899696	1.22298748734895	5.050469477757678e-06	0.0346715328467153	0.1245791245791245
NNT	0.3810294214999151	2.6732956139993616e-08	0.0594833446634942	0.0684639943242284	-0.4762057709187735	0.0115022915332063	0.1452464788732394	0.1455457967377666	-0.9119745423019656	1.5789496517707447e-07	0.1452464788732394	0.1887417218543046	-0.7742595248953993	7.88209811389737e-05	0.1452464788732394	0.2583586626139817																	-0.3083775591673261	0.1393389403678344	0.0572737686139748	0.0531326781326781	-0.2216261604967829	0.0158380019345778	0.0837338730078421	0.1573542736333434					-0.2556159838152239	0.0061328028324379	0.0837338730078421	0.13937077330197																													0.2994603425918126	0.084297188238064	0.0713422007255139	0.1298076923076923	0.0327062429093959	0.2889870718041598	0.0906272942328085	0.1096639972640998					-0.3553403010346279	0.015844522882764	0.1448051948051948	0.1340064249655805																									-1.500358512426151	0.0374967249627531	0.2022471910112359	0.043859649122807																													-0.5873312224851539	0.0019904492906721	0.0647773279352226	0.0341614906832298									-0.1879242907879374	0.2720933310907769	0.0493247210804462	0.0530973451327433
TFB2M	0.3810155452064337	5.184465205738952e-05	0.0555404486743711	0.032990422135509					-1.0101411491034846	1.3902775682155589e-06	0.1065140845070422	0.119205298013245	-0.8496552392278786	0.000233363720509	0.1065140845070422	0.1732522796352583	-0.024664519391154	0.8813207710692512	0.0702280912364946	0.0741032272573934	-1.4115670597002867	7.169042838124885e-05	0.0794044665012407	0.0765432098765432	-1.4698706983868235	0.0029417459531771	0.0794044665012407	0.0769230769230769	-0.9963268612214784	0.0278767531981212	0.0794044665012407	0.1204819277108433	10.0	0.0	0.0217640320733104	0.0537469287469287					-0.7787522794770012	3.0804188029194213e-13	0.0670376928914748	0.0750243585579733	0.7200066232974155	1.3991841240749872e-12	0.0670376928914748	0.1449573654807409					-0.5213037573808735	0.0421617832203396	0.0441025641025641	0.0681511470985155																													-0.6524349390452232	0.0883340250677178	0.0285714285714285	0.0200633579725448	-0.7179272130151114	0.0720660134241774	0.0285714285714285	0.0165213400642496
DOHH	0.3807620738102139	9.162299219633196e-07	0.0717878993881713	0.0496630010642071	-0.7546529921898832	0.0009602180250899	0.1161971830985915	0.0915934755332496	-0.9831323236931808	5.499224562053528e-06	0.1161971830985915	0.1274834437086092	-0.9183308835475508	0.0003652624049555	0.1161971830985915	0.1489361702127659	-0.1928403259102957	0.1066408950277291	0.0756302521008403	0.0694928595524569																	-0.7229007817251661	7.842039734598516e-13	0.0791803693397419	0.0984596798550287	-0.37268960750184	8.577254307116548e-05	0.0791803693397419	0.1214680090938616
AFMID	0.3807366453168346	7.030840668415661e-07	0.0839904826648538	0.0578219226676126	-0.9288170650228074	6.199241715543656e-07	0.1434859154929577	0.1053952321204517	-0.857278513978506	1.233441431271381e-07	0.1434859154929577	0.2069536423841059	-1.292403840963108	4.737672027229044e-11	0.1434859154929577	0.2127659574468085	-0.2654698117420999	0.059838746570596	0.0600240096038415	0.0571235803440908	-0.6414856318911178	0.0545894483969244	0.0992555831265508	0.1160493827160493	-0.9549779578137936	0.0058683636637937	0.0992555831265508	0.1743589743589743	-1.157725540953053	0.0017718805109188	0.0992555831265508	0.1265060240963855					-0.4982988372358382	0.0025290734823913	0.027321022008601	0.0431893687707641	-0.4217437852906537	0.0111135092025396	0.027321022008601	0.0386489119844105																					-0.2200495118634457	0.0437037233586818	0.0648148148148148	0.0771440295445219	-0.8464280666743409	1.461766845655965e-07	0.1064087061668681	0.0800254048904414	-1.079977889620045	2.0438226339942372e-09	0.1064087061668681	0.0511006289308176					0.1030372590219283	0.0087324564360038	0.0624031323925279	0.0791701102909743	-1.1724184508519389	6.254914174674007e-08	0.0766233766233766	0.0364308342133051	-0.634581157536095	0.0024756656682775	0.0766233766233766	0.0559889857732905
DFFA	0.380469091756023	4.4916783487888684e-09	0.087899388171312	0.0721887194040439	-0.3383897766596724	0.0161193543296929	0.2526408450704225	0.2496863237139272	-0.717297088850713	9.686503692827254e-09	0.2526408450704225	0.3509933774834437	-0.5880174546966285	4.9400197143192994e-05	0.2526408450704225	0.4376899696048632	0.2885210727510636	0.0158159444697681	0.0696278511404561	0.0924322500843359					-0.6811745761059724	0.0092283634160581	0.1712158808933002	0.3230769230769231	-0.5853612190587067	0.0295506985921191	0.1712158808933002	0.3373493975903614	0.1168159010245159	0.5632985001086934	0.0526918671248568	0.0758599508599508	-0.3133331993680142	5.2567834351310535e-05	0.1171262332405767	0.1972213832678949	-0.1538317185690011	0.0393328081884509	0.1171262332405767	0.2296200064956154					10.0	0.0	0.0717131474103585	0.0538625088589652	-0.4830145538842015	0.0003465836099141	0.1466666666666666	0.2078272604588394									0.3498142837142502	0.0004027767997895	0.0587606837606837	0.1036109971276159													0.1268048336104454	0.0004293070864411	0.0599967370911167	0.073299324574653																									0.5258371472498231	0.0091753241905587	0.048	0.0844238075137188																																													0.6335235344944369	0.0502772665429003	0.020242914979757	0.0384615384615384
MGAT1	0.3804225275297886	0.0	0.1364377974167233	0.0349414686058886	-0.3007425535666334	0.0420970711652664	0.2411971830985915	0.2521957340025094	-0.7006714596012865	3.82643406412049e-07	0.2411971830985915	0.304635761589404	-0.6276639049070183	8.893974475710039e-05	0.2411971830985915	0.3860182370820669					-0.790613716555936	0.0013803914879871	0.1960297766749379	0.1703703703703703	-0.8019941468264645	0.0043520992129539	0.1960297766749379	0.2512820512820513	-0.984355863115262	0.0002861633087792	0.1960297766749379	0.2469879518072289	0.0630210836668874	0.0	0.0481099656357388	0.0801597051597051	-0.4504538195188073	0.0	0.2286870731090311	0.3231652068861371	-0.3602770412928882	5.323212426411317e-12	0.2286870731090311	0.3358233192594998									-0.2963942780078093	0.0025381726862738	0.2379487179487179	0.3636977058029689									-0.01483832778169	0.0	0.1556267806267806	0.1360279031596225									0.3996266987163642	3.1161446756041764e-06	0.2563482466747279	0.4056490384615384	0.021931940664991	0.0822512628309242	0.5190472306060854	0.5699791957593547	-0.3261501582540621	9.150075495900635e-08	0.5707792207792208	0.5306230200633579																																									0.2853707716992708	0.0	0.0867924528301886	0.0807265388496468																	-0.347703673672221	0.0703822479120287	0.0728744939271255	0.0486542443064182																					0.6709225876832684	0.004191349036079	0.0602189781021897	0.11672278338945
EIF2AK2	0.3800386690213774	1.9303072723206457e-07	0.0671651937457512	0.0590634976942178	-0.2117246576525967	0.0599621451680821	0.4207746478873239	0.4190715181932246	-0.6800085510357811	3.377613156442229e-11	0.4207746478873239	0.4933774834437086	-0.7411967085660168	1.3495020472176355e-09	0.4207746478873239	0.5379939209726444	0.0782812904015368	0.3649940114116752	0.1746698679471788	0.1948723715281682					-0.4913092244124067	0.026080167711852	0.2630272952853598	0.4358974358974359					0.3691635378942829	0.0066652577649132	0.0962199312714776	0.1661547911547911													0.0207705271801703	0.943083203771751	0.099601593625498	0.1063075832742735													0.120384625131627	0.1045500495547024	0.1253561253561253	0.1813705375461633	-0.2451961791835241	0.0096286932881808	0.2744860943168077	0.3108923467767545					0.3708934110847589	7.806021072420228e-06	0.2744860943168077	0.4176682692307692	-0.2008071154573289	0.0	0.1837833428501509	0.1805409102567756	-0.2315445016486479	0.052393341508376	0.2383116883116883	0.2133051742344245	-0.348047065272915	0.00184893302	0.2383116883116883	0.2111060119320789					10.0	0.0	0.0531561461794019	0.038487972508591					0.5125535547769555	0.044827743923536	0.0582857142857142	0.0986842105263157	0.7874538845636332	4.276058355330566e-06	0.0582857142857142	0.1232587589700295	-0.3939459466706441	0.1129995568636691	0.064516129032258	0.0417670682730923																													-0.0086146788766472	0.9328081494984016	0.0491743785156958	0.0514218009478672									0.2817623522484697	0.0842041501243498	0.0819838056680161	0.1229183187946074	0.1899348750512206	0.2779227936316799	0.0463887257780387	0.0654867256637168									1.0320980139703486	8.523638174889562e-05	0.0383211678832116	0.1156004489337822
SDF4	0.3800313938893384	2.3392986400477164e-15	0.1943915703602991	0.1312522170982618					-0.4550829151633903	5.6778006520042655e-05	0.3556338028169014	0.4586092715231788	-1.30683258448263	0.0	0.3556338028169014	0.3130699088145897	-0.0655977372003176	0.5033491332608387	0.1458583433373349	0.1513549983132801													0.2672874408676008	0.0014243096214923	0.2096219931271477	0.332002457002457	-0.3236470607789607	1.721273346078078e-09	0.261320516063749	0.3699788583509514	-0.132376551306682	0.008688713523162	0.261320516063749	0.4423514127963625	-0.2678696429418385	9.10773215353684e-07	0.261320516063749	0.3310790943840047	0.0529047507998214	0.7883328229873391	0.1832669322709163	0.1934798015591778	-0.3558122736507593	0.0004113084995002	0.2933333333333333	0.3697705802968961	-0.2931324541338374	0.0127323179707913	0.2933333333333333	0.349673202614379	-0.2105435432419721	0.0453749037682274	0.2933333333333333	0.3991163475699558	0.1147309526971605	0.0732045040904144	0.1602564102564102	0.2176856791136643	-0.2141009565431594	0.0045311315136788	0.4207980652962515	0.4680851063829787					0.1276336602484029	0.0884840850648851	0.4207980652962515	0.4963942307692308	0.2789880438390392	0.0	0.2001386736275389	0.2715950867793325									-0.3576052723052264	0.0096304427394276	0.2688311688311688	0.2548076923076923	0.1318155123998561	0.5595982571105788	0.0664451827242525	0.0824742268041237									0.3337289483151109	0.0430981102096105	0.08	0.1118615449556775																	-0.5704680518838936	0.0207306137450102	0.1396226415094339	0.1019172552976791													0.1502647202553047	0.0247905212031362	0.0756668481219379	0.0886255924170616									0.5367665958355338	0.0032078168686089	0.0576923076923076	0.0935765265662172	10.0	0.0	0.102759835584263	0.131858407079646
PRDX4	0.3800160094355924	0.0	0.2589055064581917	0.1631784320681092	-0.3532090799141202	1.4889252367058452e-05	0.5985915492957746	0.5382685069008782	-0.7490590969424962	0.0	0.5985915492957746	0.6721854304635762	-1.011698706380148	0.0	0.5985915492957746	0.662613981762918	-0.0292613341274501	0.6999237809758536	0.2503001200480192	0.2656021590014618									-0.3476645417153133	0.0274872465511632	0.4243176178660049	0.6746987951807228	0.2752382178612015	0.0049526326425732	0.1626575028636884	0.2800982800982801	-0.3393689484312597	4.096024883009292e-13	0.3058436630407286	0.4198127453941407	-0.3177121467370688	1.4072685306741065e-13	0.3058436630407286	0.4446248782072101	-0.3462990016506971	7.207074443411127e-15	0.3058436630407286	0.4054689797118495	10.0	0.0	0.0637450199203187	0.1190644932671863					-0.2897749425470789	0.0186707645324295	0.2697435897435897	0.3137254901960784	-0.1801540895759516	0.0952433718265743	0.2697435897435897	0.4042709867452135	0.6935132830138847	5.521926380938049e-13	0.0505698005698005	0.1304883052933935	-0.5975701932127003	0.0	0.4111245465538089	0.3623372499206097	-0.3339988708469719	4.3505510317053e-06	0.4111245465538089	0.3836477987421384	-0.5293764273573952	3.6367934984592745e-14	0.4111245465538089	0.3569711538461538	0.3850677316081714	0.0	0.1317807325230442	0.1953603693465188	-0.439814345807003	4.006683479093173e-06	0.2733766233766234	0.2360084477296726	-0.6402725721249005	2.374017776906616e-11	0.2733766233766234	0.2060578246902248	-0.5136204195982319	2.0499098354212647e-05	0.2733766233766234	0.2475961538461538													-0.6016812176210067	0.0069022945656287	0.0594285714285714	0.0354579991557619																	0.466827136371676	2.4411948520074517e-05	0.4415094339622641	0.5247225025227044
NDUFAF4	0.3799433750334971	1.5362089841457527e-10	0.1229435757987763	0.0860234125576445	-0.6724037644443259	3.685413937076324e-05	0.2235915492957746	0.1543287327478042	-1.3819299075421017	0.0	0.2235915492957746	0.1506622516556291	-0.6571841987144246	0.0003659122421172	0.2235915492957746	0.2735562310030395	-10.0	0.0	0.0588235294117647	0.0528505566175643					-1.263654016582335	9.33729308351676e-05	0.1488833746898263	0.1538461538461538					0.1648080415819577	0.3570388777448995	0.0641466208476517	0.1074938574938575	-0.3871660384425117	1.254945402395747e-06	0.1340753857829496	0.1709453337360314	-0.7008037345355476	0.0	0.1340753857829496	0.1500487171159467					10.0	0.0	0.0438247011952191	0.0850460666194188	-0.4140465911398464	0.0022408715411203	0.1558974358974359	0.2233468286099865					-0.3052087097802575	0.0303988416199448	0.1558974358974359	0.2400589101620029	0.2240656861620539	0.0658804276638594	0.0427350427350427	0.0757078375051292													0.0016287346050492	0.9568321623977492	0.0982543437474508	0.1079255607170338					-0.5638588237090612	0.0007002296461821	0.1233766233766233	0.085819183111519	-0.508214380815164	0.0103719332347078	0.1233766233766233	0.1141826923076923																	10.0	5.730949970884555e-14	0.0463709677419354	0.0393574297188755
APLP2	0.3798898486883225	0.0	0.5955132562882393	0.5764455480666903	-0.1997180037467125	0.0038878426107156	0.7323943661971831	0.7176913425345044	-0.1098300187735071	0.095957834232124	0.7323943661971831	0.859271523178808	-0.5350534132865289	1.982403867559524e-11	0.7323943661971831	0.8389057750759878	0.106690107676278	0.1026834431421922	0.2653061224489796	0.2768469582817947									-0.4635384721528464	0.0006531003373296	0.6104218362282878	0.7831325301204819	-0.3426468776159554	1.7378936545220945e-05	0.3608247422680412	0.3181818181818182	-0.3950270985955057	0.0	0.4055147988869213	0.479009362730293	-0.1452526802830727	0.0002598793003845	0.4055147988869213	0.5599220526144852	-0.2353667151140146	4.720343362911482e-09	0.4055147988869213	0.5104381064392826	-0.3942075579308576	0.0099691902210253	0.2749003984063745	0.2317505315379163	-0.6104039957091139	0.0	0.4861538461538461	0.460863697705803	-0.2288226909769573	0.0091463801368667	0.4861538461538461	0.5403050108932462					-0.1487688333769011	0.0512573819758468	0.1566951566951566	0.1516208453016003	-0.1822254306020931	0.0015921568468695	0.5792019347037485	0.6087646872022865	0.1530784133892746	0.0129439926988891	0.5792019347037485	0.6572327044025157	-0.3939937310763105	2.310304660758061e-11	0.5792019347037485	0.5342548076923077	0.1375708699300125	0.0	0.6037197161269272	0.6922967311693123	0.1038116226609007	0.0228509251247	0.8227272727272728	0.8484688489968321	0.1455215409848142	0.0005311471751339	0.8227272727272728	0.8733363928407526	0.3000049807023732	2.539192536005921e-10	0.8227272727272728	0.9290865384615384	10.0	0.0	0.048172757475083	0.0219931271477663
PTOV1	0.3798292387524358	2.724191242956901e-12	0.115567641060503	0.1197233061369279					-0.3110313341243143	0.0038881516886596	0.3371478873239437	0.5182119205298014	-1.056308900862728	0.0	0.3371478873239437	0.4893617021276595	0.0101045602177936	0.8738386492176079	0.3553421368547419	0.3980658945237827									-0.6470036031161134	0.0021801302708754	0.2630272952853598	0.4277108433734939	0.1350709502406178	0.346789638587078	0.0882016036655212	0.1498771498771498	-0.3943171615056048	1.0731549500396659e-10	0.1717682772577789	0.279975838115373					-0.3987486838627049	4.0728744435030055e-11	0.1717682772577789	0.25433695971773	10.0	1.6646978511990822e-06	0.1075697211155378	0.1226080793763288					0.2934669404572597	0.0265014522121502	0.1825641025641025	0.3464052287581699					0.1143314964456912	0.1706200939882831	0.099002849002849	0.1366434140336479																																																																																	-0.8728015430339139	0.0009032029914798	0.0384615384615384	0.0158730158730158
RPN1	0.3796579397022825	0.0	0.2330047586675731	0.2107130188009932					-0.4116153599423615	4.661701144135957e-06	0.4278169014084507	0.6192052980132451	-0.4401100766681669	4.188114928917518e-05	0.4278169014084507	0.6960486322188449	0.1190344920688625	0.0201266392452977	0.336734693877551	0.3896322950635331					-0.4500393346834092	0.0122598935462537	0.3424317617866005	0.5230769230769231					0.2030669065105097	0.0708227349704807	0.140893470790378	0.2275798525798525									0.2021835204604588	1.1594130342158288e-05	0.2259043764229699	0.4757424286974419	10.0	0.0	0.1195219123505976	0.144578313253012													-0.6620554749420083	0.0	0.3628917378917379	0.29072630283135	0.2355721517453458	0.0045836049405691	0.2781136638452237	0.4423626548110511	0.1846259228967303	0.0725704878271088	0.2781136638452237	0.3411949685534591	0.5490056383343792	4.545883256718151e-12	0.2781136638452237	0.4621394230769231	0.0052808870265272	0.7479923007689189	0.3323680561220328	0.37624326712075					-0.2106453814497518	0.0264261525775946	0.3467532467532467	0.312528682882056	0.305731064341279	0.0017134145361252	0.3467532467532467	0.5240384615384616	0.2220455386226917	0.3260810860987846	0.0548172757475083	0.0872852233676975																													-0.5054836237683609	0.0084948523183984	0.2226415094339622	0.1755802219979818													-0.0360556747229383	0.6789204413200156	0.0575213209943748	0.060781990521327													0.0897909439517943	0.6662442491648398	0.0352319436288901	0.0517699115044247
RBPJ	0.379558509453351	2.7620871116032815e-08	0.1445955132562882	0.0525008868393047	0.3199085680128917	0.0023139445564922	0.3327464788732394	0.465495608531995									-10.0	0.0	0.1674669867947179	0.1673226132913527									-1.190710097342767	3.588004218987609e-09	0.2952853598014888	0.3975903614457831	-0.3190366000488164	0.0095695178414991	0.1603665521191294	0.1535626535626535					0.0891916416963466	0.0398272424732744	0.3220338983050847	0.5634946411172459					-0.3056254872954282	0.2255792976669844	0.1035856573705179	0.0850460666194188					0.2473252342231704	0.0083182488477394	0.3343589743589744	0.5348583877995643					-10.0	0.0	0.0491452991452991	0.0443167829298317	1.059419171464451	0.0	0.0858524788391777	0.3083518577326135	1.0973284259108291	1.5216060095840753e-14	0.0858524788391777	0.240566037735849	1.2242501524315792	0.0	0.0858524788391777	0.2890625	0.522200340440981	0.0	0.4498735622807733	0.581179286956026					-0.148714170558971	0.0426319664593983	0.548051948051948	0.5084901330885727	-0.1771072134711478	0.0388429852416831	0.548051948051948	0.6081730769230769																																																	0.2089988384902794	5.083287224844581e-07	0.2743603701687534	0.2861374407582938																	0.778066437108774	0.0093283763675354	0.0456204379562043	0.101328903654485	1.0677438925523317	0.000170918400059	0.0456204379562043	0.155015197568389	1.0782370842128444	4.516695945495415e-06	0.0456204379562043	0.143658810325477
PIGQ	0.3795119034680748	1.2204976185165111e-09	0.0939157036029911	0.0853139411138701	-0.3765073009234142	0.0746359984745824	0.1153169014084507	0.1267252195734002	-0.3211533094604876	0.066143833291643	0.1153169014084507	0.2268211920529801	-0.7421658943975994	0.0004855244425197	0.1153169014084507	0.2097264437689969	0.1563918957010643	0.0109727793634657	0.2298919567827131	0.2894411334757674																									0.4443330413798452	0.0002984457555943	0.0333923602327346	0.1123199059100264													0.5778441172561024	0.0267666333868242	0.0338461538461538	0.1141384388807069													0.5713753409037748	0.0083675986132868	0.0423216444981862	0.0925480769230769																													1.35586206646193	0.0740805647399418	0.0022857142857142	0.0139299282397636																																													1.7040158613391243	0.0814492932955377	0.0020242914979757	0.0107057890563045													10.0	0.0	0.0	0.0145903479236812
PSMD12	0.3788084985034946	5.4649429190016865e-14	0.1794697484704283	0.1147570060305072	-0.1964353889170607	0.090259562328119	0.4198943661971831	0.4153074027603513	-0.7096405044015579	4.0853118715836496e-11	0.4198943661971831	0.4652317880794702	-1.0499522170391116	0.0	0.4198943661971831	0.5045592705167173	-0.114029539213749	0.275766972557198	0.1254501800720288	0.1089621050264252					-1.402415260189716	5.7028784378836875e-09	0.2729528535980149	0.2717948717948718	-0.5496841244143954	0.0141892505176501	0.2729528535980149	0.4457831325301205	0.4648982225020656	0.0004991773243755	0.0904925544100801	0.1756756756756756	-0.2357839435090156	9.04335480228655e-07	0.309638249430812	0.4388402295379039	-0.3927568287398084	0.0	0.309638249430812	0.4257875933744722					0.1237873380456698	0.6495193104207616	0.099601593625498	0.1339475549255847	-0.4064176289823712	1.2622629022397832e-05	0.2994871794871795	0.3785425101214575					-0.2436253225226888	0.0076536972431307	0.2994871794871795	0.4381443298969072	0.3380279887280374	5.70334547427593e-06	0.0982905982905982	0.1787033237587197	-0.1818775300345724	0.0200299212280752	0.37726723095526	0.4474436328993331									-0.1612016821796107	4.485176115846963e-16	0.2245289175299779	0.2357148964062811	-0.3133663724952916	0.0034780451986742	0.261038961038961	0.2412882787750792	-0.2751606513512197	0.0161808436996462	0.261038961038961	0.2230380908673703					0.2841469201853043	0.1892387683383172	0.0647840531561461	0.0859106529209622													10.0	0.0	0.0564516129032258	0.0449799196787148													-10.0	0.0	0.0528301886792452	0.0191725529767911													-0.1429381875310056	0.0150224704715378	0.1132280892759934	0.095260663507109	-0.5924519328358959	0.0001603601774115	0.0921052631578947	0.0507246376811594	-0.6182583973956991	0.0053022782157281	0.0921052631578947	0.0496794871794871	-0.3631630387731502	0.0343693079348592	0.0921052631578947	0.0662172878667724	10.0	0.0	0.103934233705226	0.1048672566371681
MAST4	0.3785215424457262	0.0	0.2942895989123045	0.2447676481021639													-0.0349162690551178	0.6638614420314486	0.2250900360144057	0.2542449117283256													0.4946623773646944	0.0003855646361517	0.0962199312714776	0.1612407862407862	-1.0115383534236204	0.0010900538278841	0.0151783455603339	0.0087586831772878					0.582914872894245	0.0218906266789355	0.0151783455603339	0.0291090855630696	-0.4558316418548617	0.1439003172758645	0.0756972111553784	0.072289156626506	10.0	0.0	0.0	0.0134952766531713	10.0	0.0	0.0	0.0196078431372549	10.0	0.0	0.0	0.0493372606774668	0.2764523784565406	1.1359964286064141e-07	0.2083333333333333	0.3303241690603201	0.2352937598475674	4.4272699786195874e-05	0.4885126964933494	0.6729120355668466	0.3872905645131027	9.861952205509748e-11	0.4885126964933494	0.6194968553459119	0.7647836778598417	0.0	0.4885126964933494	0.7439903846153846													-2.2633729267074307	0.0073729294438034	0.0142857142857142	0.0024038461538461	10.0	0.0	0.0897009966777408	0.1367697594501718	0.4816601641020072	0.0001097112523398	0.12	0.1966165413533834					0.8835055426579358	0.0	0.12	0.2861967074715069	0.3850168415708388	0.1028019421475218	0.0745967741935483	0.065863453815261																													10.0	0.0	0.0580656868082017	0.05	-0.8362002148293673	0.0087062897671362	0.0374493927125506	0.0134575569358178
HUWE1	0.3784872569410144	2.6303045976772465e-13	0.1161114887831407	0.1321390564029798	-0.1939041935310023	0.0788937655699366	0.4049295774647887	0.4429109159347553	-0.3485813844217293	0.0003456867821683	0.4049295774647887	0.5877483443708609					-0.0009958213275511	0.9953969818949904	0.1440576230492196	0.1542786461261666									-0.365662301880105	0.0851578804364856	0.2779156327543424	0.5	0.2111778010386548	0.1176403170323111	0.1076746849942726	0.1698402948402948									0.1980042945221964	0.0002251249376213	0.2026309132304578	0.4072331667156718	10.0	0.0	0.0597609561752988	0.1105598866052445									0.3185798684968066	0.0016710598698732	0.2112820512820512	0.4418262150220913	-0.1332752517211871	0.1089150254763925	0.1096866096866096	0.1364382437423061									0.5116595420470923	1.0855446157360842e-10	0.2914147521160822	0.4555288461538461	-0.2782978937409358	0.0	0.1883106289256872	0.1823933426429935									0.5922902734330521	4.281882908399184e-07	0.2246753246753246	0.3810096153846153	10.0	0.0	0.0714285714285714	0.0625429553264604													-0.0412354346719681	0.7820296663421354	0.1955645161290322	0.1453815261044176													0.4247907664033797	0.0	0.0679245283018867	0.0282542885973763													-0.3215297863959176	1.1591363954304399e-11	0.1812738160043549	0.1386255924170616	-0.4389179960837143	0.0006721320314981	0.1305668016194332	0.0797101449275362									-0.1291161042676115	0.1820903321307944	0.1626541397533764	0.1668141592920353									0.5420911296275087	0.023475791999057	0.0583941605839416	0.1077441077441077
MAP9	0.3783609937113835	2.2827610976842079e-10	0.076274643099932	0.0899255054984037					-0.3519997520081794	0.0121607186211896	0.1892605633802817	0.3344370860927152	-0.3517008972738474	0.0367152190811531	0.1892605633802817	0.3768996960486322	0.2707608323283541	4.149250300656747e-12	0.4165666266506602	0.4990441920611717	0.6054346053154692	0.0004718944514634	0.2332506203473945	0.4864197530864197					0.9617308794088794	7.678708626700303e-07	0.2332506203473945	0.6445783132530121	0.2007754724136389	0.3855540141475083	0.0423825887743413	0.0617321867321867	-0.4095064585655384	5.287197410949388e-07	0.112319757146471	0.1700392630625188	-0.2500504711819605	0.0011330780248891	0.112319757146471	0.196492367651835	0.2045005584982654	0.0096372725861003	0.112319757146471	0.226698029991179	10.0	0.0	0.0318725099601593	0.0758327427356484																																									-10.0	0.0	0.0045454545454545	0.0																																																													0.8198851543259708	0.0315393366309702	0.0131578947368421	0.0309278350515463
ACBD3	0.378245268061489	3.265763727820461e-15	0.1733514615907546	0.1317843206810925					-0.8945108894218079	0.0	0.4014084507042254	0.4387417218543046	-1.2514133714350493	0.0	0.4014084507042254	0.4224924012158054	0.0854870885902154	0.3608690472102062	0.1440576230492196	0.1731699089171258					-0.6108270929608342	0.0070789403836303	0.292803970223325	0.3692307692307692	-0.4002395817641654	0.0673310163021093	0.292803970223325	0.4819277108433735	0.6060774873607075	8.019524497617943e-05	0.0721649484536082	0.1308353808353808					-0.2274652954772148	2.2557638363190216e-06	0.2732102200860106	0.4170185125040597	-0.2192664281332111	1.7115920994846818e-05	0.2732102200860106	0.3737136136430461	0.0980862474765858	0.82534151124048	0.0398406374501992	0.0630758327427356									-0.2370535628822657	0.0148330664669764	0.2738461538461538	0.4057437407952872	0.4821486902810475	6.401006701693933e-05	0.0377492877492877	0.0806319244973327					0.2088617519694632	0.0759566262520059	0.2055622732769044	0.2790880503144654					0.1304194006830703	5.046147306352906e-09	0.1714250754547679	0.2122317535409957	-0.2482677382609485	0.0619822122218305	0.1974025974025974	0.1964097148891235	-0.4602090056366802	0.0003043427555412	0.1974025974025974	0.1647544745296007	-0.4192184958893042	0.0107556787359952	0.1974025974025974	0.1706730769230769	-0.1121394189890507	0.532688871178392	0.1345514950166113	0.1099656357388316																													0.1839883406562109	0.638860375551721	0.0641509433962264	0.077699293642785																	0.902209822656944	0.0052843293653805	0.0161943319838056	0.036231884057971	0.7723955488154188	0.0787841977276745	0.0161943319838056	0.0352564102564102	1.3598221205377938	8.786214443904901e-06	0.0161943319838056	0.0570975416336241
TMPRSS2	0.3780695279041957	0.0	0.3190346702923181	0.3011706278822277	-0.8132558407695845	2.906087880227057e-08	0.2209507042253521	0.1593475533249686					-1.162114523149845	1.1446241698342676e-13	0.2209507042253521	0.3252279635258359	0.0419065101983042	0.6734067111974863	0.1602641056422569	0.1706960530754526
UQCR10	0.3779561229325419	0.0	0.6931339225016995	0.5980844271018092					-0.5690191637803436	0.0	0.7491197183098591	0.8360927152317881	-0.9840169086639414	0.0	0.7491197183098591	0.8389057750759878	0.125014673637362	4.020653226220524e-05	0.60984393757503	0.6815472843809738	0.4823297116281292	5.9133631274254065e-08	0.5905707196029777	0.8716049382716049	-0.4918165077626038	0.0001059603798394	0.5905707196029777	0.7538461538461538					-0.0611126455889057	0.6177451953445645	0.1764032073310424	0.214066339066339					-0.3437848532237579	0.0	0.3923602327346319	0.5290678791815524	-0.2846971172528346	5.271605688290118e-14	0.3923602327346319	0.5083798882681564	0.4071884947998262	0.0596930196962476	0.1274900398406374	0.183557760453579					-0.1755018463947411	0.0769518492410288	0.3846153846153846	0.5010893246187363					-0.1511141074161862	0.2037599368181319	0.0787037037037037	0.0761181780878128	0.2730696516566283	0.000605982595229	0.3337363966142684	0.4934899968243887					0.2561121074891492	0.0010357240336931	0.3337363966142684	0.4495192307692308	0.056739807261344	2.6570844177662177e-07	0.5026511134676565	0.5537632876400012	0.2323812123339051	1.055086457161856e-06	0.687012987012987	0.7687434002111933	-0.1583741847057262	0.0026218569053824	0.687012987012987	0.656264341441028					-0.3061918130421229	0.1886951644585815	0.0647840531561461	0.0597938144329896	0.2932766810876344	0.0006101030605052	0.2548571428571428	0.3421052631578947									-0.7575824099983339	0.0027845603140938	0.0604838709677419	0.0369477911646586													-0.3976181719215508	0.0	0.0415094339622641	0.0292633703329969													-0.2203367045164887	5.385539418741455e-05	0.125204137180185	0.1109004739336492													-0.0374457400033067	0.7681265001208427	0.1086318261890781	0.1380530973451327	0.4037196499896841	0.0553803559110259	0.1277372262773722	0.1744186046511628	0.3681719738382879	0.0950979539454597	0.1277372262773722	0.1793313069908814
PPP1CB	0.3773919370325403	0.0	0.2442216179469748	0.2126640652713728	0.5742808902551735	2.3467746826572626e-12	0.4568661971830985	0.6110414052697616	-0.2586047357352077	0.004943763910368	0.4568661971830985	0.6490066225165563					0.1259104534765513	0.0015428713092845	0.4825930372148859	0.5640391319014956					-0.7203537608252194	1.2178784720107209e-05	0.4516129032258064	0.5641025641025641	-0.3332775248597666	0.0538771317212572	0.4516129032258064	0.7048192771084337	0.1847310535223706	0.0475673185046564	0.2531500572737686	0.332002457002457					-0.22121180286	9.78581776010774e-06	0.2509486465975208	0.3920103929847353	0.2711248154295251	1.2338565093207851e-09	0.2509486465975208	0.5086739194354601	-0.8997146126114305	4.2604709654895533e-16	0.4780876494023904	0.3224663359319631	-0.1572181183642335	0.0464682836921998	0.402051282051282	0.5688259109311741					0.187517244739651	0.010302350982308	0.402051282051282	0.6671575846833578	0.1028751331949317	0.2375863937858123	0.1075498575498575	0.1575707837505129	0.5433195322940685	9.785206227050075e-10	0.1983071342200725	0.4271197205462051	0.3775391000111843	0.0004879432480215	0.1983071342200725	0.3026729559748428	0.7170567806115353	1.7636481771247985e-15	0.1983071342200725	0.4056490384615384	-0.0064798504660067	0.7277456448065789	0.3269842564646382	0.3771267348741771	0.2538640917633796	0.001246901548164	0.3805194805194805	0.4788806758183738					0.5328450000299729	3.9119756431597185e-10	0.3805194805194805	0.6201923076923077	0.9977363179846174	6.866051768172299e-06	0.0415282392026578	0.1195876288659793									0.2378114974726244	0.0297519973618863	0.1611428571428571	0.2342760658505698	10.0	0.0	0.252016129032258	0.1947791164658634	-0.8005036793998369	0.0707680615182881	0.3595505617977528	0.1403508771929824																									-0.0138786821391481	0.7372248818686599	0.2892397024133551	0.266824644549763	-0.3780384686128074	0.0005208451122217	0.1649797570850202	0.1149068322981366									-0.3912813148013818	1.655343212415119e-06	0.1990604815032296	0.1845132743362831									0.5927797576812797	0.011672322772829	0.0620437956204379	0.1111111111111111
RALBP1	0.3773867129277957	1.968758223327257e-13	0.1703602991162474	0.1064207165661582					-0.4793036545132684	4.224887295217602e-07	0.4779929577464789	0.5894039735099338	-0.9215378634409516	0.0	0.4779929577464789	0.6109422492401215	0.0175779898419312	0.8607626568220658	0.1776710684273709	0.1767682446868323									-0.5158398761223687	0.0013435677398648	0.3995037220843672	0.608433734939759	-0.0307742586624313	0.861778398508518	0.0996563573883161	0.113022113022113	-0.1504287182208016	0.0080302968190972	0.2347584113331647	0.3624282694050136	-0.2787597226642937	7.972060206931804e-08	0.2347584113331647	0.3559597271841507	-0.2505329808157839	5.489851281770535e-06	0.2347584113331647	0.3243163775360188	0.3486018936607863	0.2538672169373368	0.0557768924302788	0.1133947554925584													0.2316253811623921	0.0122700921061629	0.0726495726495726	0.1163315551908083													0.0963598852033033	6.972034892761066e-07	0.2027897870951953	0.2330644931460001													0.264891380417827	0.1756890655291884	0.0946843853820598	0.0996563573883161									0.3333666296781327	0.0011936608365761	0.1794285714285714	0.2448290417897847																																																	0.106958581793972	0.5667905807689725	0.0557839107457428	0.0575221238938053					0.7185434139419077	0.0146832576450976	0.0602189781021897	0.121580547112462	0.6600282220113066	0.0053606859637803	0.0602189781021897	0.1133557800224466
MLLT6	0.3772592138237864	1.0348524924798167e-11	0.1012576478585995	0.1071301880099326									0.2948826716460271	0.0323922767728036	0.2306338028169014	0.574468085106383	-0.0219918747578099	0.847670895723442	0.1332533013205282	0.1377487911840773													0.3048648956905342	0.1572234863340465	0.0481099656357388	0.0681818181818181					0.7714879114711785	0.0	0.0738679483936251	0.2513803182851575	0.9966813012992756	0.0	0.0738679483936251	0.3116730373419582	10.0	0.0	0.0517928286852589	0.0687455705173635	-0.2670142912978896	0.0103856746836927	0.2184615384615384	0.3502024291497975	0.7413245203597301	0.0	0.2184615384615384	0.4891067538126362	0.4241869484049739	5.268411421336138e-06	0.2184615384615384	0.48379970544919	-0.1667890440698224	0.065260247508244	0.0908119658119658	0.0980713992613869	1.1004745671118177	3.601438200257404e-14	0.0640870616686819	0.2610352492854874	0.9452594724304092	6.655283080612418e-09	0.0640870616686819	0.1816037735849056	1.8601896118466563	0.0	0.0640870616686819	0.3653846153846153													1.0373796106574762	0.0	0.2201298701298701	0.5336538461538461	10.0	0.0	0.048172757475083	0.0494845360824742	0.3098746708190837	0.019720187273279	0.1428571428571428	0.1943609022556391					0.527554603145331	1.2945376846594138e-07	0.1428571428571428	0.2650907555930772					-1.7144751018377422	0.0007915496896436	0.3258426966292135	0.0614035087719298																									0.2196102826323483	0.0021336896406512	0.0627835238613681	0.081042654028436	-0.6603555581594625	9.571974004084211e-13	0.2236842105263158	0.1273291925465838									0.068502520441289	0.6021065868189664	0.0963006459189665	0.111504424778761					1.2038842048038303	8.591002882907027e-10	0.0948905109489051	0.2613981762917933	0.8738872724114058	5.0523097767158425e-08	0.0948905109489051	0.2413019079685746
SPG21	0.37694860393487	0.0	0.3198164513936098	0.2435260730755587					-0.3439326059133267	0.0010832341751645	0.317781690140845	0.4768211920529801	-0.5622846656184363	5.415202518343217e-06	0.317781690140845	0.5319148936170213	0.085180652395939	0.4364892792004783	0.1158463385354141	0.1313392555942876													10.0	0.0	0.0595647193585337	0.0939803439803439	-0.3778178189342517	2.4148768260947376e-06	0.1057424740703263	0.1803080640289942									-10.0	0.0	0.0677290836653386	0.0538625088589652													0.2828625498102911	0.0105926440764204	0.0548433048433048	0.0874025441116126	0.3455625220925769	0.002881134590536	0.1426844014510278	0.2889806287710384	0.2811401899340848	0.0343306696264468	0.1426844014510278	0.210691823899371	0.5732574544436937	1.8269483874011757e-07	0.1426844014510278	0.2896634615384615	0.2963883519633847	0.0	0.3485602414552574	0.4566388326826071	0.2590256521163458	0.0002079284730242	0.4305194805194805	0.5195353748680043																																																																																	1.8258672227076105	0.0761969685679819	0.0036496350364963	0.0243161094224924
VSIG2	0.3765543103002567	0.0	0.1784840244731475	0.1990067399787158	-0.4959685344647661	0.001038325701063	0.2227112676056338	0.1994981179422835	-0.6307000493145772	2.638317205560672e-06	0.2227112676056338	0.3344370860927152	-1.0699635590824532	1.1556156240919183e-10	0.2227112676056338	0.3221884498480243	0.2428446223244889	0.0379847698636241	0.0768307322929171	0.098616889688519																	-3.152179397694384	0.0095747916485444	0.0015178345560333	0.0003020235578375	-10.0	0.0	0.0015178345560333	0.0																																	1.5194430338653826	0.0086632685556716	0.0048367593712212	0.0276442307692307
FBLN5	0.3763093475814868	1.7554022103258647e-06	0.0573079537729435	0.0548066690315714	-1.7501980625096498	2.2692639421187834e-10	0.0827464788732394	0.0363864491844416					-0.5528217946334382	0.0383189969681394	0.0827464788732394	0.121580547112462	-10.0	0.0	0.0588235294117647	0.0782638029911166													-0.5780930079637273	0.0	0.4398625429553264	0.4195331695331695	-1.3193160830067951	0.0	0.1095370604604098	0.0954394442766535	-0.2933075190993467	0.0002178184049461	0.1095370604604098	0.1714842481325105	0.2193044936958725	0.0062810596157082	0.1095370604604098	0.2164069391355483	-0.6468980593379008	0.1045887687216904	0.0557768924302788	0.033309709425939					-0.6916529277108319	0.0094157562530441	0.0841025641025641	0.0555555555555555					0.4528377360229048	0.0048048507003365	0.0331196581196581	0.0519080837094788																									-10.0	0.0	0.0032467532467532	0.0																																																					-1.4577163915717417	1.0971830458266624e-11	0.0637651821862348	0.0158730158730158					-0.5420975619013909	0.007427679554486	0.0637651821862348	0.0412371134020618
SPG7	0.3762127404803646	1.821027612064551e-09	0.0907885791978246	0.0911670805250088	-0.25611088189922	0.0955490432391144	0.2341549295774647	0.2308657465495608	-0.6447804527014206	1.4457018573676043e-06	0.2341549295774647	0.304635761589404	-0.6827935932570547	1.2025358574317009e-05	0.2341549295774647	0.3586626139817629	-0.0500010447716342	0.5598919770293724	0.1938775510204081	0.2100528505566175													0.1091081134248813	0.5436298355841853	0.0801832760595647	0.1102579852579852	-0.2288581452076319	0.0037359215076611	0.104730584366304	0.1993355481727574					0.3661043979866994	1.3634393537792778e-07	0.104730584366304	0.2755072037635989	10.0	1.6646978511990822e-06	0.0597609561752988	0.073706591070163	-0.4747684210346942	0.0002493434330453	0.1548717948717948	0.2186234817813765	0.3681264519613569	0.0073849748408864	0.1548717948717948	0.3017429193899782					0.0489565765913193	0.6151054121534297	0.0943732193732193	0.1372589249076733	0.7525613621322286	4.4933463152460584e-14	0.1753325272067714	0.3712289615751032	0.6126174559459772	2.7314857202434625e-08	0.1753325272067714	0.3034591194968553	0.4702537035265579	4.758228352104122e-06	0.1753325272067714	0.3167067307692308	-0.2179028477934857	0.0	0.1335753324088424	0.1337171193251446	-0.2462148346739356	0.0762180286182068	0.1785714285714285	0.175818373812038					0.7113299866850387	2.4056107647236865e-08	0.1785714285714285	0.34375	0.5718048952265781	0.0203203139849983	0.0431893687707641	0.0762886597938144									0.4945877500830845	8.562969427566e-05	0.0971428571428571	0.1895314478682988	10.0	0.0	0.1189516129032258	0.0915662650602409																													0.0256641922946009	0.7110318808920703	0.0959898385048085	0.0963270142180094	-0.7648768473841407	4.9808078460051265e-08	0.1163967611336032	0.0527950310559006									0.0533927693535407	0.7050005660586295	0.0822078684674104	0.0995575221238938					1.1530483776975815	0.0010773716627044	0.0401459854014598	0.0972644376899696	0.7537688702793323	0.0098472300303966	0.0401459854014598	0.0819304152637486
TOMM40	0.3762101343282008	9.92051293162356e-08	0.1356560163154316	0.0574671869457254	-0.8323026707911056	4.0698635057783786e-10	0.3036971830985915	0.1894604767879548	-0.7404380548749713	4.574983664037581e-09	0.3036971830985915	0.3394039735099338	-1.3580006543772771	0.0	0.3036971830985915	0.2613981762917933	-0.3761172570975735	0.0031323638790208	0.0666266506602641	0.0472281569773979	-0.9394604569501196	1.2457547772341635e-05	0.2034739454094292	0.2	-0.7542148199355702	0.0050144471975416	0.2034739454094292	0.2871794871794871	-0.5702361910753937	0.0267568334437822	0.2034739454094292	0.3554216867469879	0.048304997913871	0.8233019676141398	0.0492554410080183	0.085995085995086	-0.8122999837771492	0.0	0.1864406779661017	0.2017517366354575	-0.4382229752519061	3.425044137805928e-13	0.1864406779661017	0.2630724261123741	-0.3076324384278283	8.515601599005442e-07	0.1864406779661017	0.2596295207291973	-0.1064871278177485	0.7807692461912157	0.0597609561752988	0.0538625088589652	-0.5990017126070616	2.4136260834763555e-05	0.1456410256410256	0.175438596491228					-0.2733279322250467	0.0838323567352568	0.1456410256410256	0.2039764359351988	0.2968544259699591	0.0322656188381587	0.0324074074074074	0.0609355765285186	-0.8240198677823386	2.926470671786344e-13	0.218863361547763	0.158145442997777	-0.3144330495081605	0.007105745744653	0.218863361547763	0.1965408805031446	-0.5422010775242601	8.001822969474556e-07	0.218863361547763	0.1694711538461538	-0.0533480448737815	0.0112747597110169	0.1946325148870217	0.206674456382342	-0.3283714325435728	0.0009277451555628	0.2857142857142857	0.2518479408658923					-0.4131267138469009	0.0004534469987747	0.2857142857142857	0.3016826923076923																																																					-0.4977941105506623	0.0770249919838145	0.0323886639676113	0.0193236714975845
CCDC6	0.3759106866140335	1.4698460549324856e-14	0.1458191706322229	0.1415395530329904					-0.6333284094156285	9.704705099235316e-11	0.4295774647887324	0.5496688741721855	-0.7977146441517807	3.671568472205995e-11	0.4295774647887324	0.5775075987841946	-0.0875644013106005	0.433497620623634	0.1266506602641056	0.1260541999325312	-0.3216933404464941	0.0723057173417895	0.3349875930521092	0.437037037037037	-0.8375392145226767	2.2005249109729288e-05	0.3349875930521092	0.4769230769230769	-0.6857458083133794	0.0003702944115898	0.3349875930521092	0.5240963855421686	0.0223493511886403	0.9147344559264332	0.0778923253150057	0.0921375921375921	-0.1452343732491181	0.0919974576305166	0.0984062737161649	0.1920869827846572	-0.2287702045631055	0.0053897489988488	0.0984062737161649	0.17895420591101					-0.208970794036667	0.5730673255329458	0.0557768924302788	0.0545712260807937													0.2241919456510649	0.1474026752256989	0.032051282051282	0.0514977431267952	-0.4337154425982141	0.0004545034286765	0.1608222490931076	0.175928866306764	-0.3134771042966194	0.0304983951085978	0.1608222490931076	0.139937106918239					-0.0425506773689822	0.1362894709906877	0.1201974059874378	0.1314657015018951					-0.4028960765264354	0.0027786058668812	0.1824675324675324	0.1473152822395594	-0.6208012156099886	0.0001426295600733	0.1824675324675324	0.1430288461538461	0.1779201467096972	0.4771270106185163	0.0548172757475083	0.0735395189003436													10.0	0.0	0.2016129032258064	0.2076305220883534													10.0	0.0	0.0867924528301886	0.0141271442986881													10.0	0.0	0.1429867537651968	0.1265402843601895													10.0	0.0	0.0722254844392249	0.0867256637168141
BAZ1B	0.3752903741023478	0.0	0.184636301835486	0.1724015608371763	-0.2179033477109603	0.091858311636156	0.3397887323943662	0.3475533249686324	-0.680482766300982	1.4322020220027459e-09	0.3397887323943662	0.4635761589403973	-0.5527456086047634	7.902016556309249e-05	0.3397887323943662	0.4954407294832826	0.0109948559025456	0.9136330313143796	0.1896758703481392	0.2118520184414708	-0.4604185390967327	0.0154925222232372	0.2555831265508685	0.3358024691358025	-0.6514776075149161	0.0050989115123558	0.2555831265508685	0.3743589743589743	-0.6000821899148864	0.0069361828414465	0.2555831265508685	0.4216867469879518	0.1042791665252844	0.381035109434737	0.1557846506300114	0.1987100737100737	-0.2622495346084238	1.0291206226716136e-06	0.2393119150012648	0.3666565992147387	-0.2258625690245309	5.953714444425962e-06	0.2393119150012648	0.3855147775251705					0.3538987715613774	0.2025373380469788	0.0876494023904382	0.1339475549255847	-0.2946441937243094	0.002528046336147	0.283076923076923	0.383940620782726									0.229914368966192	0.0075851395193855	0.0868945868945869	0.1380796060730406									0.3030877986876447	0.0009173394571143	0.2285368802902055	0.3611778846153846	-0.1773645020971176	1.5984921813764493e-11	0.1353699322946406	0.1357975433896662													-0.0402110991525641	0.8166391766070265	0.1677740863787375	0.134020618556701	-0.366839013785494	0.0313795136737699	0.1085714285714285	0.0872180451127819									-0.2166655322262079	0.182380724190946	0.1229838709677419	0.1060240963855421													-0.4592129533390556	0.2270887284943329	0.0830188679245283	0.0504540867810292	10.0	0.0	0.0	0.0823529411764705					10.0	0.0	0.0	0.1282051282051282	-0.0176285015803824	0.7874195511959646	0.1184902921429867	0.1151658767772511	-0.2932482340791271	0.0449991289117588	0.1062753036437247	0.0800552104899931									0.1115149950103189	0.3957116990032268	0.099236641221374	0.1039823008849557					0.5999300385570405	0.0841690731484069	0.0474452554744525	0.0911854103343465	0.6597961461813552	0.0126402010083514	0.0474452554744525	0.0942760942760942
USP11	0.3748367345877778	1.4103872120409546e-07	0.0622705642420122	0.068641362185172					-0.4557005343043334	0.0175054012035019	0.1205985915492957	0.1854304635761589	-0.9327375414731144	1.7469271320594818e-05	0.1205985915492957	0.2218844984802431	0.0143027532805503	0.8703521766309562	0.2220888355342136	0.2481727201169459													0.3096644388566685	0.0226199376680864	0.0973654066437571	0.1630835380835381									-0.1728543327176138	0.0575996878587221	0.093093852770048	0.1631872978535724	0.0744167252196839	0.747473894625295	0.1274900398406374	0.145995747696669					0.4417300631282349	0.006662429989064	0.1076923076923077	0.2440087145969499									0.4713124171116851	0.0699690859214818	0.0338573155985489	0.0816132105430295	0.8242837514145194	0.0016687501916538	0.0338573155985489	0.0754716981132075	0.847988241057159	0.0003127297427308	0.0338573155985489	0.0913461538461538	-0.0765394585389608	0.035784255645789	0.0672159229953503	0.0722163641027102	0.3264432529119394	0.0857453044396732	0.0779220779220779	0.116156282998944					0.498612383902587	0.0156081822206861	0.0779220779220779	0.1538461538461538	0.0817188860659478	0.715235810803332	0.0830564784053156	0.0859106529209622									0.7004916844793488	0.0001645853485253	0.0502857142857142	0.1021528070915998	0.1963548555342197	0.2065460829623701	0.1290322580645161	0.1273092369477911													10.0	0.0	0.0415094339622641	0.0332996972754793													-0.0924112933068338	0.1893761465217504	0.0845581564144438	0.076303317535545	0.4754830316800019	0.0891895934186574	0.0253036437246963	0.0400276052449965	0.7010620373222375	0.032102482301677	0.0253036437246963	0.0544871794871794	1.0496975463041869	1.1005187934222525e-05	0.0253036437246963	0.0729579698651863	-0.0449533766129294	0.703674281812805	0.1174398120963006	0.1292035398230088									0.4754937618398959	0.0894355652964759	0.0474452554744525	0.0763187429854096
NF1	0.3747433706752009	6.014866638795759e-13	0.1128484024473147	0.1232706633557999					-0.4473118172110218	6.96461823224117e-05	0.2913732394366197	0.4321192052980132	-0.2385068968255086	0.067611042302697	0.2913732394366197	0.5592705167173252	0.0761291334514098	0.313377751873406	0.1944777911164465	0.2426627684695828													0.2600322254065352	0.0190304420867651	0.1557846506300114	0.2297297297297297					0.1874226699808189	0.0009955808878341	0.1737920566658234	0.3770704774277362	0.3171013868344133	1.3053448062897923e-09	0.1737920566658234	0.413701852396354	0.6081689079732653	0.0418902375141793	0.0597609561752988	0.144578313253012					0.3132401291728962	0.0091680616735761	0.2041025641025641	0.3779956427015251	0.2752895160170675	0.017618315976904	0.2041025641025641	0.3917525773195876	0.0714545563371572	0.4842909612287287	0.0794159544159544	0.1319244973327862	0.7912896065440876	7.546053345450667e-08	0.0725513905683192	0.2337249920609717	0.784827425423901	3.405646492167144e-06	0.0725513905683192	0.1619496855345912	1.0750978634420842	2.2313253380005642e-13	0.0725513905683192	0.2313701923076923	-0.351922576800135	0.0	0.2498980340973978	0.237624326712075	0.3372951530885118	0.0030871303262341	0.1941558441558441	0.2655755015839493					0.8010268161497839	5.8265597279155075e-12	0.1941558441558441	0.4074519230769231													0.6175920581635438	0.0870338983404926	0.016	0.0325031658927817	10.0	0.0	0.0826612903225806	0.0502008032128514																													-0.3307819190538553	3.136872534268168e-06	0.0938123752495009	0.0601895734597156									0.5405251546876357	0.0223722067916621	0.0384615384615384	0.0614591593973037	10.0	0.0	0.0810334703464474	0.1008849557522123									0.8530217362707496	0.0241560584487863	0.0237226277372262	0.0549943883277216
CAPZB	0.3747321098149889	0.0	0.2686607749830048	0.1525363604114934	-0.2049457718140639	0.0402979937935548	0.4691901408450704	0.465495608531995	-0.354378134465701	0.0001277055477995	0.4691901408450704	0.6125827814569537	-0.9440241777012872	0.0	0.4691901408450704	0.6139817629179332	0.0814534522274238	0.1984859111401256	0.2785114045618247	0.3171033397053862									-0.4573515773796259	0.012616562113638	0.3548387096774194	0.5783132530120482	0.4779636549393624	5.881239270689022e-14	0.3310423825887743	0.4941646191646192	0.0923815884495739	0.0148834266187987	0.4419428282317227	0.6442162488674117	0.2585809152540056	2.0123227361701117e-15	0.4419428282317227	0.7265345891523222	-0.22595164402439	4.0258741102027775e-10	0.4419428282317227	0.5527785945310203	0.0020709900575938	0.9893916922686368	0.298804780876494	0.3231750531537916	0.2062710460963935	0.0019955349521518	0.4676923076923077	0.703778677462888	0.2486342782333291	0.0012986513859292	0.4676923076923077	0.6710239651416122					0.1376674706771652	0.0066744215415392	0.2257834757834758	0.3163725892490767									-0.1610301813675465	0.0155179115014545	0.4752116082224909	0.4585336538461538	0.1867312393780653	0.0	0.4507708622236724	0.5407107640571119	-0.2104230350677907	0.0041079738130062	0.4915584415584416	0.4688489968321013	-0.1412214257378779	0.0680534427443108	0.4915584415584416	0.47911886186324	-0.1536573649584545	0.0922040235858865	0.4915584415584416	0.5757211538461539	0.2216780144428014	0.1266568331188606	0.1395348837209302	0.1800687285223367													-0.0422315377378809	0.7306105709588754	0.2338709677419354	0.2184738955823293																													0.019775917011085	0.5574526898615454	0.3213572854291417	0.3379146919431279													0.1471614564871899	0.0155845986329558	0.2677627715795654	0.3703539823008849					0.6706780535745169	0.0180216167871416	0.0821167883211678	0.1276595744680851
STAG1	0.3745710403913185	3.810327967020137e-07	0.0693065941536369	0.0613692798864845					-0.7782729913781761	0.0001921681118013	0.1355633802816901	0.1456953642384106	-0.6357703970607081	0.008182324040539	0.1355633802816901	0.2006079027355623	-0.1201195407520832	0.1577119083343469	0.1584633853541416	0.1839649162262453													-0.1127558175698677	0.2443254310822736	0.2279495990836197	0.2613636363636363									0.424339371797672	2.7632413569715774e-12	0.1388818618770554	0.348426933254925	10.0	0.0	0.0916334661354581	0.1573352232459249									0.2761528184755384	0.0321999124302653	0.1579487179487179	0.3468335787923416	-0.0830886508429362	0.2980013566493216	0.1143162393162393	0.1655724251128436	0.3094200495584586	0.0315359760695168	0.1124546553808948	0.2111781517942204	0.567403021900366	9.451619680859248e-05	0.1124546553808948	0.1926100628930817	0.9046951528874642	4.0911535834250893e-13	0.1124546553808948	0.2866586538461538	-0.328698203447294	0.0	0.2832204910677869	0.2807717518310582													10.0	0.0	0.0431893687707641	0.0515463917525773									0.3345135377287037	0.0420289880187986	0.0822857142857142	0.1131279020683832	10.0	0.0	0.3830645161290322	0.278714859437751													-0.1551975774648105	0.6434392930247178	0.1622641509433962	0.0625630676084762													-0.1731479520193108	3.873767511368884e-06	0.2616585011794592	0.2125592417061611									0.5869627834477791	8.29982827352637e-05	0.0698380566801619	0.1308485329103886	10.0	0.0	0.2278332354668232	0.2641592920353982									0.927071783180954	0.000431667808011	0.041970802919708	0.1088664421997755
MKLN1	0.374521304813626	1.1343153211414257e-12	0.118830727396329	0.1211422490244767					-0.456329637736826	0.0003599992278704	0.2464788732394366	0.3824503311258278	-0.3997500515558355	0.0090469144485225	0.2464788732394366	0.425531914893617	0.1049278817139629	0.2089259322698796	0.1626650660264105	0.2101652985494209													0.3500859880932281	0.000629722843867	0.1603665521191294	0.2635135135135135	-0.1351773685977134	0.0180077233179916	0.2170503415127751	0.3585019631531259					0.1731127510880392	0.0008798185386363	0.2170503415127751	0.4245810055865922	10.0	0.0	0.1752988047808765	0.2090715804394047					0.3334774484926087	0.0019187106386881	0.243076923076923	0.4477124183006536					-0.2282367855546955	7.680184358322945e-05	0.1794871794871795	0.236766516208453	0.7189515086340437	1.089901530184957e-07	0.090689238210399	0.2537313432835821	0.6342132269035794	6.053141379725972e-05	0.090689238210399	0.1761006289308176	0.9517162061835956	2.7780701842069405e-12	0.090689238210399	0.2445913461538461	-0.2702387583904359	0.0	0.2204094950648503	0.2186155205335005									0.6395473454624502	1.2436025077054427e-05	0.1519480519480519	0.28125	-0.2886632538634611	0.2171716900787332	0.0730897009966777	0.0563573883161512									0.3445761911793659	0.0215169738976629	0.0845714285714285	0.1367665681722245	10.0	0.0	0.1370967741935483	0.1228915662650602													10.0	0.0	0.0528301886792452	0.0100908173562058													10.0	0.0	0.1310107058610052	0.1144549763033175	-0.7737471613020271	2.1941957416170167e-07	0.0981781376518218	0.0469289164941338									10.0	0.0	0.1209630064591896	0.1323008849557522					0.7881116081782734	0.0375919810702452	0.0383211678832116	0.0790273556231003	0.8219576411805649	0.0054339171802119	0.0383211678832116	0.0830527497194163
SMC4	0.3744983906575774	0.0	0.2390210740992522	0.2188719404043987	-0.7957760466962713	3.752184887841744e-10	0.3371478873239437	0.2258469259723965	-0.9426078607033378	3.2870358545670568e-15	0.3371478873239437	0.3956953642384106	-1.6872730358659251	0.0	0.3371478873239437	0.3161094224924012	-0.1204348936734036	0.517927062394517	0.0474189675870348	0.0430675812436748	-0.9636270816210476	7.851360409405246e-05	0.1836228287841191	0.1530864197530864	-0.8794434702290751	0.0035092804492799	0.1836228287841191	0.2	-1.262981655753305	2.698268901299708e-05	0.1836228287841191	0.1626506024096385	0.5815964275263961	0.0361190111643507	0.0274914089347079	0.0448402948402948	0.4552673449635346	1.0614023796507164e-05	0.0753857829496584	0.1371186952582301	-0.4368659691186058	3.610105173089368e-05	0.0753857829496584	0.0945112049366677					-0.7707924591700922	0.0	0.0597609561752988	0.0446491849751949													0.4209004179848669	0.000219927510643	0.0477207977207977	0.0853508411981945	-0.4065686761725139	0.000160458079049	0.1825876662636034	0.2295966973642426	-0.2943284709883351	0.0289055210565539	0.1825876662636034	0.1839622641509433	-0.4161106884786539	0.0003455285699454	0.1825876662636034	0.1856971153846154	0.2038794740414821	2.86482061219652e-06	0.0453136471164042	0.0597338197155803	-0.8003738986674702	1.14729647456022e-05	0.1051948051948051	0.073389651531151	-0.5557954215288795	0.0055621829812085	0.1051948051948051	0.0692978430472694	-0.5193514636623521	0.0283258107708147	0.1051948051948051	0.0889423076923077	0.316729726248986	0.060066200529339	0.1179401993355481	0.1326460481099656																													-0.1369335809562772	0.7785150237976319	0.0566037735849056	0.0494450050454086													-0.1484963687030968	0.0253904956763499	0.0968971148611867	0.0900473933649289	-0.9389855038625636	2.3143931844962483e-11	0.124493927125506	0.0534851621808143	-0.4721750013204642	0.0238732404883473	0.124493927125506	0.0745192307692307	-0.6993702911793932	1.7791465453306698e-07	0.124493927125506	0.0769230769230769	-0.0192211031847539	0.9214040909737437	0.0675278919553728	0.063716814159292
AK2	0.3742109957949077	0.0	0.236029911624745	0.1906704505143668	-0.5394311373558501	6.724296015151662e-08	0.4181338028169014	0.3538268506900878	-0.6623128451305589	2.4336422601444968e-12	0.4181338028169014	0.5314569536423841	-0.8618653393455871	2.974117626233102e-14	0.4181338028169014	0.5501519756838906	-0.0547275569459128	0.5345267393197609	0.1854741896758703	0.1817159563701788					-0.5772837855639477	0.005586413705041	0.2903225806451613	0.4256410256410256	-0.6854952325955611	0.0003482929199355	0.2903225806451613	0.4156626506024096	0.1834772397695515	0.2016956961045589	0.0950744558991981	0.1468058968058968	-0.3678501738324807	2.8483561533940433e-10	0.1871995952441184	0.3011174871639988					-0.1966314301467779	0.0004824225151337	0.1871995952441184	0.3228462216995001	10.0	0.0	0.0677290836653386	0.105598866052445	-0.2680401719562248	0.0317131068483786	0.1825641025641025	0.2773279352226721									0.3459741270052752	2.834395435571392e-07	0.1139601139601139	0.1963479688141157									0.1772118417718061	0.0952062867859158	0.2031438935912938	0.2872596153846153	0.3077124642722273	0.0	0.0906680805938494	0.1291572857590698	-0.6614305994468244	5.722074597942997e-07	0.1727272727272727	0.1230200633579725	-0.4873726609465849	0.0001966767092577	0.1727272727272727	0.1454795777879761					0.4056347120194967	0.0975956436138133	0.0415282392026578	0.074914089347079									-0.3350675389493436	0.0831353257952353	0.0731428571428571	0.0531869987336428					-10.0	0.0	0.0674157303370786	0.0																													-1.1798295554921778	8.137695115383023e-05	0.0334008097165991	0.0096618357487922
UBE2N	0.3740553226911473	0.0	0.2509857239972807	0.1512947853848882	-0.309878935945896	0.0086002005432421	0.3609154929577465	0.3575909661229611	-1.0019004786959322	0.0	0.3609154929577465	0.4089403973509933	-1.404606948778151	0.0	0.3609154929577465	0.4042553191489361	0.1620440446169713	0.0132137592150015	0.2154861944777911	0.2626785111885752					-0.7465318916459341	0.0011186245142178	0.2531017369727047	0.3846153846153846	-0.3928790865649919	0.0850778302108089	0.2531017369727047	0.4939759036144578	0.4952235088392421	9.05710195985325e-06	0.1282932416953035	0.2414004914004914	-0.3473840928939609	1.6089832294649834e-09	0.2140146724007083	0.3249773482331622	-0.4467295308724661	0.0	0.2140146724007083	0.3192594998376096	-0.2489349255235089	7.625104845147184e-06	0.2140146724007083	0.3337253748897383	10.0	0.0	0.1314741035856573	0.1934798015591778	-0.2232024610220934	0.0663052923763839	0.1989743589743589	0.3218623481781376									0.2065532583849729	0.0016355049308661	0.1331908831908831	0.2123512515387771	-0.2047687922325035	0.0193109001710322	0.2938331318016928	0.3728167672276913									0.1371663170024747	2.1560378305159134e-14	0.2335834896810506	0.2837926415685827					-0.2750041819169496	0.0170119326593686	0.2558441558441558	0.2170720513997246					0.0967131241211464	0.7610638141464694	0.0332225913621262	0.0494845360824742													0.1187558456216989	0.3616878363525195	0.1693548387096774	0.1779116465863453													10.0	0.0	0.0377358490566037	0.0060544904137235													-0.0590861158787041	0.2376321535691155	0.1502449646162221	0.1495260663507109	-0.3357789759748361	0.0215930980748175	0.1032388663967611	0.0745341614906832					-0.2631731560145348	0.0946846691050903	0.1032388663967611	0.0884218873909595	-0.031118441124845	0.8161502071240058	0.095713446858485	0.1230088495575221
P4HTM	0.3738512208703078	3.170517511975065e-06	0.0644459551325628	0.0507272082298687	-0.5701459110127958	1.916419556493177e-05	0.278169014084507	0.2271016311166875	-0.8477042515187445	1.8427138183316574e-12	0.278169014084507	0.3741721854304636	-1.1532772021757531	3.9220089164652896e-14	0.278169014084507	0.3343465045592705	0.0506777284052163	0.1542988048767381	0.5840336134453782	0.6591701338131114					-0.3793210736872285	0.0604293538183717	0.3300248138957816	0.4717948717948718					-0.1848797639840902	0.4456396812962638	0.0492554410080183	0.046068796068796	-1.3048098345457173	0.0	0.0966354667341259	0.0782241014799154	-0.5958066434021687	4.737908263163391e-12	0.0966354667341259	0.1318609938291653	-0.7419424406183815	2.4662992391901195e-15	0.0966354667341259	0.0979123787121434					-0.9006837893085128	1.1198587382786063e-07	0.1241025641025641	0.1039136302294197	-0.5450965967612509	0.0042059744460733	0.1241025641025641	0.1209150326797385	-0.3242371370302422	0.0459890891630227	0.1241025641025641	0.1833578792341678					-1.7508601985820853	0.0	0.0822249093107617	0.0247697681803747	-1.1907517669579617	5.2679605596087614e-08	0.0822249093107617	0.0338050314465408	-1.196517057185562	2.8659450105217073e-09	0.0822249093107617	0.0354567307692307																													0.3718217942291857	0.0968095803423295	0.0445714285714285	0.0662726888982693
WDFY3	0.3738017227504852	3.998359939914938e-07	0.0511216859279401	0.0608371763036537									-0.4499863623893879	0.0223908567616138	0.1320422535211267	0.2948328267477204	-10.0	0.0	0.1302521008403361	0.1741819408523557													0.0083921791553721	0.9592330871568316	0.1191294387170675	0.1514127764127764	-0.1781674855217266	0.0441225899815761	0.0885403491019478	0.1760797342192691					0.3409998634226239	8.283001106167717e-06	0.0885403491019478	0.2419876506909732	10.0	0.0	0.0637450199203187	0.1169383416017009													-0.0518276777653344	0.6849171467220054	0.0566239316239316	0.0890439064423471	0.3801868938114887	0.0287241317873757	0.0652962515114873	0.1597332486503652	0.4657120254588601	0.0140982603567158	0.0652962515114873	0.125	0.6110957206679656	0.0001908723200518	0.0652962515114873	0.1556490384615384	-0.3182417515984842	0.0	0.1960600375234521	0.187295163726524	0.457991438569556	0.0035076887252607	0.1	0.1541710665258711	0.383978299421392	0.0247260466896747	0.1	0.1344653510784763	0.5749715692748893	0.0014756980281741	0.1	0.1935096153846154													1.4423372330577362	6.330350547268705e-05	0.0125714285714285	0.0519206416209371
ABHD17C	0.3737610281685596	2.7884533183275886e-10	0.0873555404486743	0.0879744590280241	-0.4667624020829855	0.0020423102164912	0.2544014084507042	0.1869510664993726	-0.5912481052332651	5.473236170228787e-06	0.2544014084507042	0.3344370860927152	-1.0024099785485368	1.4456679628644355e-09	0.2544014084507042	0.2765957446808511	0.2324023580598005	0.0336707334959429	0.0828331332533013	0.1089621050264252	-0.5134155752307146	0.0608202731680189	0.1315136476426799	0.1679012345679012													-1.2710449277423097	0.0	0.0920819630660258	0.0857746904258532	0.2635119227404054	0.0029751154908488	0.0920819630660258	0.1695355634946411	-0.2279171736834991	0.0110072550668453	0.0920819630660258	0.1458394589826521					-10.0	0.0	0.0051282051282051	0.0					-10.0	0.0	0.0051282051282051	0.0	-0.388102176734882	0.0014374622115891	0.0502136752136752	0.0545752974969224	-1.3670756620099211	0.0	0.2503022974607013	0.1365512861225786	-0.997997335480132	0.0	0.2503022974607013	0.1194968553459119	-1.540166796487171	0.0	0.2503022974607013	0.0907451923076923									-2.9517683548978675	0.0012403678588174	0.009090909090909	0.0013767783386874	-10.0	0.0	0.009090909090909	0.0
UBE2H	0.3736234832752886	6.027142730127308e-15	0.1768184908225696	0.1410074494501596	0.2377064338398925	0.0064849902754977	0.5290492957746479	0.6348808030112923	-0.5485769257980918	9.033019194665583e-10	0.5290492957746479	0.6490066225165563	-0.2943835821560472	0.0055704173653506	0.5290492957746479	0.7720364741641338	-0.0342711385372197	0.4982014392310326	0.4495798319327731	0.5079275834926347	-0.4168009723138021	0.0052012040139265	0.3821339950372208	0.5555555555555556	-0.6229356989717685	0.0002978679049455	0.3821339950372208	0.6410256410256411	-0.7434277309149424	4.737215260211682e-05	0.3821339950372208	0.5843373493975904	0.3947207625416904	0.0014350557425324	0.124856815578465	0.202088452088452	-0.4082377331368212	7.420257172076838e-15	0.2486718947634708	0.3521594684385382	-0.2083552216780504	4.7448066665056766e-05	0.2486718947634708	0.3829165313413445					0.3219737481000955	0.2934197164049419	0.0717131474103585	0.1261516654854713	-0.270540813548629	0.0028763394625273	0.3046153846153846	0.4365721997300945									0.3838396409503512	8.431837678646205e-07	0.0883190883190883	0.1780878128846943	-0.2173518238030979	0.002479353339393	0.4062877871825877	0.4747538901238488					0.1545776337283995	0.0269295903353882	0.4062877871825877	0.5276442307692307	-0.4310325154150141	0.0	0.2303205807977812	0.1931089515232694					-0.7208377401912017	1.4335804525230055e-05	0.1207792207792207	0.0862781092244148	0.331377198858299	0.0670876743179304	0.1207792207792207	0.2211538461538461	10.0	0.0	0.0647840531561461	0.068041237113402													10.0	0.0	0.2096774193548387	0.1927710843373494													-10.0	0.0	0.1660377358490566	0.0433905146316851	10.0	0.0	0.0	0.0823529411764705	10.0	0.0	0.0	0.125					0.0565193317477171	0.2853169263062711	0.1694792233714389	0.1556872037914692	-0.7106547609040007	4.8377559986032365e-05	0.0748987854251012	0.0376121463077984					-0.5551143996802322	0.0027378199940411	0.0748987854251012	0.0455987311657414	10.0	0.0	0.1685261303581914	0.1995575221238938					1.0380681262746605	0.0106229786829795	0.0255474452554744	0.0851063829787234
IBTK	0.3735392855358673	1.9214515036529863e-14	0.1234194425560843	0.138169563675062					-0.6413211129155572	1.1238184293310443e-08	0.3529929577464789	0.4552980132450331	-0.4790050246384187	0.0003798057847398	0.3529929577464789	0.5349544072948328	0.1784297428753798	0.0265477585798096	0.1530612244897959	0.1921736197008883					-0.5372193624207923	0.0276297673659019	0.2158808933002481	0.4	-0.5651222628027648	0.0269992327297965	0.2158808933002481	0.3734939759036144	0.5505978697783688	0.0006523697894384	0.0641466208476517	0.1277641277641277									0.2683802214462069	2.080985058974971e-05	0.1360991651909942	0.3140252866803881	10.0	0.0	0.0517928286852589	0.0751240255138199									0.2523537642682197	0.0801728417790401	0.1343589743589743	0.2938144329896907	0.3062202243749936	0.0260314037935654	0.0349002849002849	0.0621665982765695									0.3089722705246351	0.0219371406552609	0.1088270858524788	0.1935096153846154	-0.2122997718745439	0.0	0.1835794110449465	0.1893185898714696					-0.3189655803043258	0.0086362802760359	0.2168831168831168	0.1812758145938504																	0.4494419839960842	0.0101193347736349	0.0605714285714285	0.1080624736175601																	10.0	0.0	0.0566037735849056	0.0191725529767911																	-0.6549596433633214	0.0008009493546168	0.0647773279352226	0.0307108350586611																					1.1127189111152318	0.0153165030840491	0.0145985401459854	0.0460157126823793
MOB4	0.3732476177602315	0.0	0.12906186267845	0.0854913089748137					-0.5686307113940907	2.967683303241693e-05	0.2455985915492957	0.3195364238410596	-0.4852477199160846	0.0014985585839874	0.2455985915492957	0.4316109422492401	-0.0062959020745895	0.0	0.1386554621848739	0.1354998313280108	-0.4179518618273837	0.0692061011281109	0.1935483870967742	0.2469135802469135	-1.4189341919497374	6.789176794326465e-08	0.1935483870967742	0.2	-0.5448097556787357	0.0325340970084794	0.1935483870967742	0.3192771084337349	-0.2413175740462652	0.0	0.0435280641466208	0.0801597051597051	-0.3137587108180812	1.184482843649907e-06	0.1619023526435618	0.2681969193597101	-0.4305110744594809	7.097695819283341e-12	0.1619023526435618	0.2380643065930497					10.0	0.0	0.0876494023904382	0.1077250177179305	-0.3814339627530529	0.0004360651904574	0.2061538461538461	0.3144399460188934									-0.2560111105411102	0.0	0.0993589743589743	0.1261797291752154	0.4536071547451666	1.79507862586921e-05	0.1680773881499395	0.342648459828517	0.4399877502739029	0.0001844310257782	0.1680773881499395	0.2602201257861635	0.5244561114951449	6.702386351391303e-07	0.1680773881499395	0.3137019230769231					-0.3163340912560652	0.0927252458396131	0.1038961038961039	0.0971488912354804	-0.4213529208101817	0.0316920873089549	0.1038961038961039	0.0757228086278109																																																									-0.5192581195752519	0.0082509368207621	0.0597165991902834	0.0358868184955141	-0.7596457179699567	0.0069512192166087	0.0597165991902834	0.0296474358974358
CTTN	0.3731949358214009	0.0	0.2782460910944935	0.2543455125931181					-0.4463605549451143	5.524917381718701e-08	0.5413732394366197	0.7003311258278145	-0.6293549105821293	3.2046978977007783e-10	0.5413732394366197	0.7416413373860182	0.117858836456154	0.0493074591835869	0.2647058823529412	0.3032722365905768	-0.7661352257031334	4.7858882310843835e-11	0.5161290322580645	0.6246913580246913	-1.1280086101861173	6.59387158995894e-13	0.5161290322580645	0.6615384615384615	-0.9075138617919006	3.015687122140533e-09	0.5161290322580645	0.7590361445783133	0.288775953633408	0.0014181932562099	0.1901489117983963	0.2831695331695332					0.1043932421399924	0.0981660968037612	0.164685049329623	0.3533614810003248	0.3840944377776911	1.3874373988424175e-11	0.164685049329623	0.3828285798294619	0.1783954024291708	0.4986815840093664	0.0876494023904382	0.1389085754783841									0.3635783791441094	0.0005698216222722	0.1917948717948717	0.422680412371134	0.3968882139406573	4.079424528188297e-09	0.1143162393162393	0.2113254000820681									0.4947339493419717	1.00085743991568e-10	0.2950423216444982	0.4855769230769231					-0.6559882738443695	0.0808590109242677	0.0279220779220779	0.0237592397043294
SERINC1	0.3730953798374767	0.0	0.2044527532290958	0.2094714437743881	0.3550451502152139	0.0008374348874158	0.3565140845070422	0.4905897114178168	-0.3560904594441577	0.0012396306986356	0.3565140845070422	0.5115894039735099	-0.3280341149639783	0.0129528787850164	0.3565140845070422	0.5835866261398176	-0.0044241229300468	0.9757440517664682	0.120048019207683	0.1353873833352074	-0.619554228552763	0.0003274211031858	0.347394540942928	0.3728395061728395	-1.1121140053433842	1.994106716714569e-07	0.347394540942928	0.3641025641025641	-1.440194170772233	1.1423069715762995e-11	0.347394540942928	0.3313253012048193	0.1127456834546251	0.2292267276073536	0.2256586483390607	0.3224815724815725	-0.103764628511949	0.0227876041176169	0.3394889956994688	0.5252189670794322	-0.2192384697003789	1.3344302844936102e-07	0.3394889956994688	0.5326404676843131	0.0876465449369482	0.0415642183799531	0.3394889956994688	0.5883563657747721	0.0381514962353837	0.8231073141281169	0.2111553784860557	0.2721474131821403					0.1565173745986542	0.0601465750552357	0.4533333333333333	0.6710239651416122					-0.1726009068337	0.0001587942308226	0.2966524216524216	0.3135002051702913	0.4814593644911019	5.0873315777136036e-12	0.3422007255139057	0.5763734518894887	0.4393869152001729	5.6244386215290094e-08	0.3422007255139057	0.4787735849056603	0.7972322296408405	0.0	0.3422007255139057	0.6243990384615384	-0.0740809196966911	2.3577866039700267e-06	0.3404029692470838	0.3588304026903018									0.3715712270442861	1.0603404411605308e-05	0.4292207792207792	0.6310096153846154	0.0069299303589674	0.969180345750858	0.154485049833887	0.1683848797250859	0.2585714393984477	0.0344722184234864	0.1645714285714285	0.2330827067669172					0.648435547470455	2.937387950010181e-13	0.1645714285714285	0.3279864921907978	10.0	0.0	0.1754032258064516	0.1088353413654618																	10.0	0.0	0.0	0.0823529411764705					10.0	0.0	0.0	0.1538461538461538	-0.1260193672846108	0.0036682990430584	0.1963346035202322	0.1700236966824644	-0.3378526433225146	0.0160742501652379	0.1133603238866396	0.0845410628019323									-0.1989956381631066	0.0186025216658637	0.1761597181444509	0.1725663716814159									0.6719660127853672	0.0049866443089027	0.052919708029197	0.11672278338945
ORMDL2	0.3730713583117107	2.3392986400477164e-15	0.2070360299116247	0.1310748492373182					-0.6215317382691327	1.0405133676834628e-10	0.4286971830985915	0.5397350993377483	-1.346333426376347	0.0	0.4286971830985915	0.5227963525835866	0.2941213684466816	4.526305222115e-08	0.2539015606242497	0.3321713707410322					-0.7363862039350062	0.0002282492722314	0.2803970223325062	0.4564102564102564	-0.3817393166289235	0.0810131795489589	0.2803970223325062	0.4759036144578313					-0.2390802742734441	0.0015049734595867	0.1262332405767771	0.2189670794321957	-0.2301811643386597	0.0013740962714978	0.1262332405767771	0.2221500487171159																	0.3031454768023574	0.0378001048483147	0.122051282051282	0.2879234167893961	-0.0937358638278891	0.3821240837842435	0.0776353276353276	0.0871973738202708	-0.2169324951230281	0.0658864679608652	0.2019347037484885	0.2388059701492537					0.2040142634338184	0.060052500491615	0.2019347037484885	0.2746394230769231	0.3059556062381526	0.0	0.1444245044457133	0.1857277209381857	-0.2027476681939952	0.0551637436805794	0.2922077922077922	0.2909186906019007																																																																					0.4187813842051068	0.0529788292348934	0.0475708502024291	0.0697858842188739													0.7666145125225134	0.0737351404212593	0.0182481751824817	0.0426487093153759
KHSRP	0.3730259720811056	7.421536815051557e-12	0.1227396329027872	0.1078396594537069					-0.5778637510413529	2.4662292973107066e-06	0.2517605633802817	0.390728476821192	-0.7553932638676242	4.416290329111584e-07	0.2517605633802817	0.4133738601823708	-0.095153742884861	0.325811527986304	0.1302521008403361	0.1247048240188912	-0.9122936892720944	2.8211006176944933e-06	0.2531017369727047	0.2395061728395061	-1.2838987500490413	4.0835804347773834e-08	0.2531017369727047	0.282051282051282	-0.9860445864515186	3.87455360892786e-05	0.2531017369727047	0.2951807228915662	0.18183690513998	0.3746322759295692	0.0515463917525773	0.0752457002457002									0.2168876422573031	0.0004325996453134	0.137364027321022	0.3331373125551308									0.4624663097820972	0.0001161310514535	0.1641025641025641	0.3507625272331154					0.0328625003906285	0.8089613426532476	0.0516381766381766	0.0728354534263438	0.2605125830674193	0.0206932089371158	0.1499395405078597	0.291838678945697					0.5181497243684843	1.4243692797042492e-06	0.1499395405078597	0.2926682692307692	0.0384325595724736	0.204062391968979	0.0946243576148136	0.1101484795804953					-0.3512640252732165	0.0037575767472228	0.2077922077922078	0.1734740706746214																																																									-0.8409365807139338	2.307709247272358e-07	0.082995951417004	0.0351966873706004					-0.4637079636684675	0.0071754209168188	0.082995951417004	0.0543219666931007									0.7574863335896513	0.0762730983294778	0.0291970802919708	0.0638297872340425
COG3	0.3729644492959403	9.623045953147064e-08	0.0752549286199864	0.0665129478538488					-1.225786368780728	1.3358499146504258e-10	0.141725352112676	0.1605960264900662	-0.8163703162561293	0.0002915809106648	0.141725352112676	0.2097264437689969	-0.1299887910025596	0.4030808437740047	0.0594237695078031	0.0570111323512875	-2.4353421236399857	0.0	0.173697270471464	0.1012345679012345	-2.917915958624129	1.0784865940759269e-13	0.173697270471464	0.1282051282051282	-2.234093467035108	6.155066194098295e-09	0.173697270471464	0.144578313253012	0.5452719093457034	0.022441174416376	0.0286368843069874	0.066031941031941	-0.4274777492238274	3.053175242507367e-07	0.0920819630660258	0.1643008154636061	-0.5801308935762065	2.3484050336001884e-11	0.0920819630660258	0.1237414745047093									-0.5152690336533093	0.000668376415909	0.1138461538461538	0.1619433198380566					-0.4466008635045503	0.0060655922200746	0.1138461538461538	0.1391752577319587	-0.1490750058324767	0.287347390800832	0.0409544159544159	0.0558063192449733									0.6990946945991438	0.0012689113172364	0.0399032648125755	0.0979567307692307	-0.29893130443278	4.485176115846963e-16	0.0711314136552736	0.065319615834022					-0.517300188837459	0.0787216939076436	0.0493506493506493	0.0335016062413951																																					10.0	0.0	0.0716981132075471	0.0272452068617558	10.0	0.0	0.0	0.1058823529411764									10.0	0.0	0.0569769551805479	0.0510663507109004													-0.2879598735253166	0.0416047545175961	0.0692894891368173	0.061504424778761									0.6737468689212756	0.0786926153027058	0.0218978102189781	0.0493827160493827
NDUFB2	0.3728748951165591	0.0	0.5868116927260367	0.4380986165306846					-0.6117741138295506	3.2870358545670568e-15	0.5959507042253521	0.7135761589403974	-1.046519808685893	0.0	0.5959507042253521	0.6838905775075987	0.1642150492549151	4.022188780228244e-06	0.5012004801920769	0.5825930507140448	0.5595421867214609	1.3748069877321813e-07	0.4540942928039702	0.7530864197530864	-0.4310023749550826	0.0062871603712558	0.4540942928039702	0.6205128205128205					0.3805535767617106	2.400002000893157e-05	0.1970217640320733	0.3194103194103194					-0.3776883167124154	0.0	0.3169744497849734	0.4449496589801884	-0.4175293831899863	0.0	0.3169744497849734	0.3887092031755366	0.2925712303464914	0.082756244607043	0.1832669322709163	0.2714386959603118													0.1215629819563737	0.0591477065843128	0.1748575498575498	0.2320475995075913					-0.2537460317933949	0.0005623321926475	0.4534461910519952	0.3977987421383648					0.2109588795102464	0.0	0.5013459499143487	0.5876200518681068	0.1566913369070467	0.0057684281560241	0.6227272727272727	0.6784582893347413	-0.116558512149905	0.0566540133823426	0.6227272727272727	0.5993575034419458	-0.417350899180731	6.024381405136825e-10	0.6227272727272727	0.6117788461538461	0.3075023653992442	0.0487536038551694	0.1129568106312292	0.1628865979381443	0.2455527108912404	0.0013412277413248	0.3348571428571428	0.4109022556390977									-0.5540082406575051	0.0219405498035687	0.0584677419354838	0.0449799196787148													0.0390117172812774	0.0	0.0452830188679245	0.0464177598385469													0.0407539710849986	0.462899692496822	0.1328252585737615	0.147867298578199	0.2014957459721115	0.0501639087792404	0.1852226720647773	0.2104899930986887					0.3343607045308692	0.0006551966966098	0.1852226720647773	0.2501982553528945	0.0440184569400041	0.6372416174864888	0.1720493247210804	0.2216814159292035									0.3449820952825208	0.0410170817486704	0.1313868613138686	0.180695847362514
ARID4B	0.3727849445521334	3.265763727820461e-15	0.2095513256288239	0.1269953884356154					-0.3717978424323938	0.0007947562362474	0.380281690140845	0.5115894039735099	-0.3453308058499796	0.0089974972582007	0.380281690140845	0.574468085106383	0.1123160267041004	0.0621012680295318	0.2677070828331332	0.329360170920949	-0.2801969527818547	0.096754428871592	0.3548387096774194	0.5012345679012346	-0.3724116238663416	0.0689442515746454	0.3548387096774194	0.5128205128205128	-0.574931837101591	0.0028936749031121	0.3548387096774194	0.5240963855421686	0.1545401073287535	0.1315473363014533	0.2107674684994272	0.273034398034398	-0.2157657374026082	6.548520132276348e-06	0.3298760435112572	0.4506191482935669	-0.1629283363538462	0.0002499435722289	0.3298760435112572	0.502760636570315	0.1031260543387296	0.0254564793931922	0.3298760435112572	0.5321964128197589	0.2106935705274528	0.3430085199412887	0.1314741035856573	0.2034018426647767	-0.3190234096011308	0.0001248017413797	0.3435897435897436	0.4865047233468286									0.2028203402473737	0.0002772727450293	0.1752136752136752	0.2880590890439064	0.3708042386570571	3.637831900245025e-07	0.3192261185006046	0.5249285487456335	0.5284549178810435	1.5245515419198964e-11	0.3192261185006046	0.4693396226415094	0.6645093027759529	0.0	0.3192261185006046	0.5522836538461539	-0.1937016205669074	0.0	0.2541398156456481	0.2589985465530508									0.6305757965352486	2.2182745878176432e-08	0.2441558441558441	0.4002403846153846	0.0815834050693811	0.5119287926638971	0.2441860465116279	0.2508591065292096													-0.0219149459592817	0.8491109966493676	0.314516129032258	0.2823293172690763													-0.8849879520303888	0.0273162694862273	0.0981132075471698	0.0312815338042381													-0.0153057869557724	0.634915098718938	0.3837778987479586	0.3745260663507109	-0.4376389778579955	3.1452325774210933e-07	0.2570850202429149	0.1935817805383022									0.1128178119401997	0.0581646255745835	0.3523194362889019	0.4053097345132743					0.8647856410464145	3.692101684410768e-06	0.1076642335766423	0.2796352583586626	0.9009873985565756	3.020417399097069e-10	0.1076642335766423	0.2918069584736251
BCL7B	0.3727549241751276	1.876164767876653e-15	0.2016315431679129	0.1404753458673288	-0.4786404853371382	0.0017734515893997	0.2235915492957746	0.2120451693851945	-0.6978607861591274	3.248129204248795e-07	0.2235915492957746	0.3410596026490066	-0.7435762010196765	8.340304360609029e-06	0.2235915492957746	0.3617021276595745	-0.0762151214387572	0.4958755501574775	0.1116446578631452	0.1169459125154616					-0.8354080838352539	0.0017629258778661	0.1786600496277915	0.2461538461538461	-0.9957696947108527	6.282287655358533e-05	0.1786600496277915	0.2469879518072289	0.2526912617021117	0.1537412230464735	0.0607101947308132	0.1053439803439803	-0.3306202637709867	0.0001690094791077	0.0877814318239312	0.1594684385382059									10.0	0.0	0.0517928286852589	0.0928419560595322													0.0108864746916289	0.916338776855155	0.0858262108262108	0.1185884283955683					0.2790035931595851	0.0541178878317898	0.1293833131801693	0.1886792452830188	0.3558574430368307	0.0056287973157109	0.1293833131801693	0.2109375	-0.0805837894570711	0.0038291148320428	0.1081654294803817	0.1171592236883353									0.4724859541822422	0.0033297234774976	0.1324675324675324	0.219951923076923									0.5004121924932967	0.0780341036886197	0.048	0.0845864661654135	0.4501972826951829	0.0286196610556262	0.048	0.0797804981004643	10.0	0.0	0.0665322580645161	0.0562248995983935																													-0.1913213756947517	0.0055468809539667	0.0762112139357648	0.0664691943127962													10.0	0.0	0.0657662947739283	0.0752212389380531					1.0143967668156624	0.0600877566349114	0.0164233576642335	0.0486322188449848	0.9476519168291162	0.0326286258221661	0.0164233576642335	0.0437710437710437
AFTPH	0.372252311372156	1.5795928938753184e-11	0.1144799456152277	0.1078396594537069	-0.2930790137553237	0.0518290160317514	0.2508802816901408	0.2409033877038895	-0.5949414009820873	6.837172657732165e-06	0.2508802816901408	0.3592715231788079	-0.9503514243555288	2.61373997689519e-09	0.2508802816901408	0.364741641337386	0.0467921510258705	0.6067548499718122	0.1830732292917166	0.1976835713482514	-0.4821208671779572	0.0446474050056315	0.1960297766749379	0.2419753086419753	-1.2344525040793188	2.1915302236676468e-06	0.1960297766749379	0.2615384615384615	-0.6517835776929435	0.0168093693010927	0.1960297766749379	0.3132530120481928					-0.4146665812099842	2.7552652919355654e-06	0.0996711358461927	0.1446692842041679	-0.5998183667989729	2.788582138159081e-12	0.0996711358461927	0.1273140630074699	0.2145778379985595	0.0060281140619249	0.0996711358461927	0.2384592766833284																	0.0101960380356962	0.9478348899485552	0.042022792022792	0.0611407468198604									0.5362989393770554	0.0001305366188867	0.0991535671100362	0.1959134615384615	-0.1494016983127591	8.767164043260212e-12	0.1949995921363896	0.2050500156744278					-0.2462732606741707	0.029127608012476	0.2668831168831169	0.2326755392381826					0.2028936889223152	0.3925389818915049	0.0664451827242525	0.0735395189003436									0.2685242761098665	0.0845598019406495	0.0857142857142857	0.1291684254959898	10.0	0.0	0.1431451612903226	0.131726907630522	-1.0442418283135948	0.0176858006558078	0.3146067415730337	0.1140350877192982	-1.0165426703401437	0.0608294570904729	0.3146067415730337	0.109090909090909					-0.3503907734813598	0.4316303398798024	0.0830188679245283	0.0312815338042381													10.0	0.0	0.0578842315369261	0.0542654028436018	-0.4024281357665938	0.0130026547312286	0.0870445344129554	0.0576259489302967									0.0404568422393945	0.8225957693512699	0.0645918966529653	0.0685840707964601					0.8364521095945829	0.085722473823303	0.0218978102189781	0.0577507598784194	0.9616621153639926	0.0064416166016639	0.0218978102189781	0.0684624017957351
ROS1	0.3721816501466515	0.0	0.1383412644459551	0.2293366442000709									-0.3461261986795529	0.014079852482558	0.2623239436619718	0.4924012158054711					0.7644621640194754	0.0344072076656822	0.0496277915632754	0.1753086419753086
CDV3	0.3721647844705116	4.756474059405602e-16	0.2110129163834126	0.1560837176303653					-0.4631518925293703	1.3647793256046506e-06	0.5387323943661971	0.6142384105960265	-0.4064487622323492	0.0007655804913904	0.5387323943661971	0.5957446808510638	10.0	0.0	0.042016806722689	0.0382323175531316					-0.6133786997410943	0.0026117317503861	0.3746898263027295	0.4358974358974359					0.2106099741950335	0.1385587940284038	0.1008018327605956	0.1434275184275184	-0.1230400171671557	0.0060549208434149	0.4131039716670883	0.5418302627604953	-0.2030184540592524	2.80565099444472e-07	0.4131039716670883	0.585254952906788	0.1253690437689972	0.0047061741978258	0.4131039716670883	0.5466039400176419	0.2173443743430201	0.5420029086848657	0.047808764940239	0.0815024805102764									0.1689838700010293	0.0758316760787399	0.3446153846153846	0.5294550810014728	0.2247025156474082	0.011068304137306	0.0822649572649572	0.1276159212146081	-0.2507230999422553	6.386716275111223e-05	0.5743651753325272	0.5779612575420768					0.1578462581339495	0.0068049536876389	0.5743651753325272	0.6532451923076923	-0.1197149673763125	3.919252967047547e-11	0.2682926829268293	0.2812847331072415	-0.1710999523152534	0.0638891994276152	0.3909090909090909	0.4070749736008447					-0.406026997934913	0.0002764746655984	0.3909090909090909	0.3497596153846153	0.4738849642124637	0.0157522731192496	0.0647840531561461	0.0989690721649484					0.376298643417131	0.0027305986587938	0.1942857142857142	0.2603383458646616	0.4279837218298955	1.0214994722012434e-05	0.1942857142857142	0.2705783030814689	-0.0010304218609551	0.996983912886626	0.0987903225806451	0.0959839357429718													-0.8372877040565827	0.0005730942366017	0.1622641509433962	0.1160443995963673													0.2856821552498203	2.71696766866996e-07	0.1050626020685901	0.1265402843601895	0.3226334144203215	0.0040728922098427	0.138663967611336	0.1801242236024844	0.5089247375052712	6.830952972941494e-05	0.138663967611336	0.2211538461538461	0.7197633570218874	1.7670956118910357e-13	0.138663967611336	0.2652656621728786	0.1187571809413356	0.3521966871198564	0.0951262477980035	0.1088495575221239	0.5795481565176707	0.0450120903313975	0.0620437956204379	0.1079734219269103	0.7688156917827494	0.0054649169860048	0.0620437956204379	0.1367781155015197	1.2399055340392746	4.964293824501324e-10	0.0620437956204379	0.2031425364758698
FBXW5	0.3721437972839211	1.876164767876653e-15	0.1778042148198504	0.1442000709471443					-0.1813180197886445	0.0733229725715046	0.4102112676056338	0.5943708609271523	-0.3515234234775586	0.0023077279120682	0.4102112676056338	0.668693009118541	0.0279942716988845	0.8243526961769096	0.1104441776710684	0.1123355448105251													0.0639411264967699	0.7805667250199672	0.0504009163802978	0.0709459459459459	-0.3248257405991463	1.5873584664353894e-07	0.1674677460156843	0.2733313198429477	0.317493989314394	7.245225299199977e-09	0.1674677460156843	0.3981812276713218	0.2502796833462469	1.772741674421272e-05	0.1674677460156843	0.3454866215818877	10.0	1.6646978511990822e-06	0.0876494023904382	0.0885896527285613	-0.293770731107327	0.0021775783437932	0.2841025641025641	0.3954116059379217	0.2380827487400839	0.024369298244873	0.2841025641025641	0.4825708061002178	0.4188695796544968	2.906427138648248e-07	0.2841025641025641	0.5515463917525774	-0.2226372320543873	0.017978661237814	0.0811965811965812	0.0898645876077144					0.2737421339240252	0.0058545935266941	0.2394195888754534	0.3396226415094339					0.2180247118253543	0.0	0.134962068684232	0.1765795548462481	0.6420559126218938	0.0	0.3337662337662337	0.5026399155227033	0.5510250672670528	5.173760044085214e-13	0.3337662337662337	0.4759063790729692	0.720480311305636	0.0	0.3337662337662337	0.6201923076923077									0.4032011847133651	0.0610795935829467	0.0845714285714285	0.1296992481203007																					-1.070523314539373	0.024999663893692	0.0452830188679245	0.0201816347124117													-0.0527079487087835	0.4764064961140051	0.0780257666485211	0.0754739336492891									0.4202972901166312	0.0329593829208102	0.0536437246963562	0.0824742268041237	0.2270510380506627	0.0862262644456798	0.0704638872577803	0.0973451327433628					0.8067573826203309	0.0100656760615031	0.0474452554744525	0.1124620060790273
ITPR2	0.3718194829703604	4.13842303707616e-11	0.1045887151597552	0.1046470379567222																	0.8286583896233205	0.0296019452554713	0.0421836228287841	0.1604938271604938					1.1049158784676985	0.0060969404670042	0.0421836228287841	0.2409638554216867	-0.4253785398730317	0.0403923495862907	0.0664375715922107	0.054054054054054	0.5138598986691892	8.708431416016826e-13	0.0994181634201872	0.2932648746602235	0.586802112636124	0.0	0.0994181634201872	0.3033452419616759	0.6402962913698902	0.0	0.0994181634201872	0.293149073801823	-0.1094329453154456	0.0	0.0557768924302788	0.0474840538625088	0.2895248480144474	0.0192720179041662	0.162051282051282	0.3481781376518219	0.3983933430656851	0.0047134531479855	0.162051282051282	0.3061002178649237					0.1346472276460453	0.1473306445390001	0.0883190883190883	0.1391054575297497	0.8231024084612839	5.854306490044217e-10	0.090689238210399	0.2702445220704986	1.0761257044666734	3.1296464433812106e-15	0.090689238210399	0.2602201257861635	1.2333622216234077	0.0	0.090689238210399	0.3028846153846153	-0.3507761962012552	0.0	0.2679663920385023	0.2512753284505115									0.4040857469220127	1.7046350849951162e-05	0.3525974025974026	0.53125	0.0560569825981526	0.7858849134764069	0.1063122923588039	0.1065292096219931	0.3480173628021302	0.0291010266275843	0.1028571428571428	0.1496240601503759					0.6488799917428619	4.3392320677143217e-08	0.1028571428571428	0.2123258758970029	10.0	0.0	0.1875	0.1453815261044176													-0.2876118435811312	0.421129338044749	0.1245283018867924	0.0575176589303733													0.0284587679907887	0.7306795288431551	0.0729450190528034	0.0751184834123222									0.3984753508890296	0.0107525773473512	0.0809716599190283	0.1181601903251387	0.1385781567907388	0.2459818582622394	0.1033470346447445	0.1238938053097345					1.027268194542561	0.0025983363941729	0.0364963503649635	0.1033434650455927	1.1993191051161864	7.019122012506123e-06	0.0364963503649635	0.1234567901234567
DDX3X	0.3717336277435514	0.0	0.341638341264446	0.2646328485278467					-0.319669666510195	0.0012344886130865	0.4665492957746479	0.6456953642384106	-0.4784407340862024	8.160988386964914e-05	0.4665492957746479	0.6808510638297872	-0.2573234412086826	2.180619961493614e-05	0.2935174069627851	0.2594175193972787	-0.8407557322765041	1.1635141698469284e-08	0.456575682382134	0.491358024691358	-0.5801664739017405	0.0018514496525142	0.456575682382134	0.6358974358974359	-0.913239169136485	7.330306466645155e-07	0.456575682382134	0.6265060240963856	0.504731499361104	2.0003799533311606e-06	0.1615120274914089	0.2724201474201474	-0.1467254049533382	0.0011024799906367	0.3956488742727043	0.521594684385382	0.088753170853547	0.0359062582501863	0.3956488742727043	0.624553426437155	0.3073296652386167	0.0	0.3956488742727043	0.6477506615701264	0.6759753158573596	0.0008963835675892	0.1035856573705179	0.2374202693125442	-0.2185125197926419	0.002864763349529	0.4523076923076923	0.5748987854251012	0.2110079181580412	0.0065421683520851	0.4523076923076923	0.673202614379085					0.2694584796902901	4.67027943002411e-07	0.2015669515669515	0.2997537956503898	0.596449092341102	0.0	0.3494558645707376	0.6005080978088282	0.6449855745283727	0.0	0.3494558645707376	0.5613207547169812	0.9864114913097944	0.0	0.3494558645707376	0.6989182692307693	0.2152375138459836	0.0	0.3123827392120075	0.3985009547151529									0.6164563697550056	0.0	0.4792207792207792	0.7487980769230769	0.0023415699609502	0.9891829482364788	0.2009966777408638	0.2419243986254295									0.408447848312064	4.393706295105579e-13	0.4091428571428571	0.5719712959054454	0.5509122911854315	6.81473149148468e-05	0.1552419354838709	0.1943775100401606	-0.7314646455809771	0.0070448683752373	0.5955056179775281	0.2719298245614035									0.0883714559748091	0.0	0.090566037735849	0.0504540867810292													0.3975779813340906	0.0	0.1789148974777717	0.2167061611374407	-0.5292718990007622	0.0	0.4159919028340081	0.2915804002760525									0.3595383209120735	1.5411732845429352e-05	0.1673517322372284	0.2411504424778761					0.6301229476546536	3.2195922951729063e-06	0.2463503649635036	0.4194528875379939	0.661206622584676	1.0216706268873952e-10	0.2463503649635036	0.4354657687991021
ZNF664	0.3717325074717945	0.0	0.1726376614547926	0.1904930826534232					-0.2555571276912144	0.0207864045233457	0.2966549295774648	0.478476821192053	-0.2232101073692529	0.07492952101034	0.2966549295774648	0.60790273556231	0.1225312258621492	0.0079197387199415	0.3649459783913565	0.4177442932643652	-0.3924849860613491	0.0439925016540164	0.2307692307692307	0.3604938271604938	-1.0158045788657692	1.0131405085882723e-05	0.2307692307692307	0.3179487179487179									-0.4858290508171902	1.0841377290706921e-07	0.083227928155831	0.1295681063122923	-0.1765909958044879	0.0525099253435001	0.083227928155831	0.1500487171159467	0.2749576650754589	0.0006054183418054	0.083227928155831	0.2228756248162305													0.3578035193717243	0.0370189852196843	0.081025641025641	0.2245949926362297					0.7886145380845371	1.2361054485499844e-05	0.0507859733978234	0.1721181327405525	0.4610859783244331	0.0436745704388663	0.0507859733978234	0.0888364779874213	1.1863134628321703	1.630716587405127e-11	0.0507859733978234	0.1814903846153846													0.4078244001392923	0.0781815913137736	0.0727272727272727	0.1286057692307692													0.4432410063855702	0.0835168296278674	0.032	0.0544533558463486
SNX6	0.371688980436114	7.035834986304741e-08	0.0966349422161794	0.0595956012770486					-0.5504433753964106	5.1743302531219154e-08	0.4507042253521127	0.5314569536423841	-0.9735199115747164	0.0	0.4507042253521127	0.6261398176291794	0.2918948316621757	0.0007878163874618	0.1242496998799519	0.1641740694928595					-0.6521414618740579	0.0003724655842722	0.3622828784119106	0.5128205128205128					0.4080173651530109	0.0007619643422077	0.120274914089347	0.203009828009828	-0.2376358918599711	1.0794999626543337e-06	0.3012901593726284	0.4285714285714285	-0.3416071514300032	4.112545417135073e-14	0.3012901593726284	0.4277362780123416	-0.1933867711055623	3.975919536953193e-05	0.3012901593726284	0.4307556600999705	0.0642708484285636	0.7948533164799703	0.1155378486055776	0.1552090715804394													-0.0062153654553743	0.9414862064489355	0.1431623931623931	0.186089454247025													-0.0252601880847411	0.128089946672422	0.2964352720450281	0.3241471686283451	-0.2209183428515964	0.0035239258923155	0.4701298701298701	0.4514255543822598	-0.2123203034911699	0.0069238720235415	0.4701298701298701	0.4332262505736576	-0.2646123754833303	0.0044025643708437	0.4701298701298701	0.4963942307692308	-0.4335616856704362	0.0175902813329231	0.0946843853820598	0.0742268041237113													-0.3331231149909648	0.0170453554998305	0.157258064516129	0.1072289156626506																													-0.0194064683105448	0.730163610959371	0.1400834694247867	0.1389810426540284													-0.0046591851534843	0.9695759178082932	0.1209630064591896	0.1513274336283185									0.4111911114959169	0.022226489791184	0.0985401459854014	0.1694725028058361
EVA1A	0.3715066714887409	0.0	0.2395649218218898	0.2100035473572188					-0.3460271423960985	0.0015445361060117	0.3107394366197183	0.5033112582781457	-0.9471349640904486	2.958688131215922e-12	0.3107394366197183	0.4437689969604863	10.0	0.0	0.0012004801920768	0.0074215675250196									-0.7100157281944653	0.0043122196909345	0.1786600496277915	0.2951807228915662					2.198729828488312	2.489755167283763e-12	0.0025297242600556	0.0622168529145273	1.8299047885119408	4.817745575959614e-08	0.0025297242600556	0.0354011042546281									10.0	0.0	0.0	0.0074224021592442													-1.7959476749180494	5.967818177961724e-06	0.0217654171704957	0.0082565893934582	-1.6317823558451134	0.0016122621161331	0.0217654171704957	0.005503144654088	-3.6478463175614415	5.355749308741871e-06	0.0217654171704957	0.001201923076923
RANBP2	0.3714798979801784	5.8227218105839e-14	0.1424881033310673	0.1392337708407236	-0.2413864153046149	0.0683877985851583	0.3028169014084507	0.3274780426599749	-0.7018705316208484	6.109580261106314e-09	0.3028169014084507	0.402317880794702	-0.4143794686405687	0.0026782742402682	0.3028169014084507	0.547112462006079	10.0	0.0	0.1614645858343337	0.1760935567300123					-0.7688107099034048	0.0022742912908549	0.2506203473945409	0.2871794871794871	-0.4393325636629068	0.0555514498928835	0.2506203473945409	0.4578313253012048	0.8841853656363976	9.70017070760732e-08	0.0595647193585337	0.152027027027027	-0.2797871383917524	2.0830450135041385e-05	0.1679736908676954	0.2639685895499849	-0.3241697471205347	4.596116429341062e-07	0.1679736908676954	0.250730756739201	0.1574326365831757	0.0097671562817636	0.1679736908676954	0.3507791825933549	0.2838303074586727	0.3367693875244344	0.0717131474103585	0.1133947554925584	-0.5102879167994014	1.23974414285225e-06	0.2266666666666666	0.2982456140350877									0.4199797709915695	1.296077235158249e-06	0.0747863247863247	0.1415675010258514	1.2059107391747916	0.0	0.2503022974607013	0.6214671324229915	0.9368223510574948	0.0	0.2503022974607013	0.470125786163522	1.2161582354907825	0.0	0.2503022974607013	0.5913461538461539	-0.4604100642664319	0.0	0.2891752997797536	0.2673202428111374					-0.3339998886944208	0.0018431028716493	0.2753246753246753	0.2377237264800367	0.3764130757083779	0.0006232743828139	0.2753246753246753	0.4519230769230769	0.2498322413174681	0.0824999185198157	0.181063122923588	0.245360824742268									0.3334132284647509	0.010167042928409	0.1097142857142857	0.1798227100042212	0.2954742620205213	0.0050312492099284	0.25	0.2799196787148594													10.0	0.0	0.0981132075471698	0.0191725529767911													10.0	0.0	0.1883505715841045	0.2080568720379147	-0.5723528646754812	2.656075255514383e-06	0.1447368421052631	0.0831608005521049	-0.3210327459757593	0.0680273877500116	0.1447368421052631	0.1161858974358974					0.3323803800333495	0.000961990789516	0.1338813857897827	0.1730088495575221									1.1104064946563867	9.725619033308486e-06	0.0437956204379562	0.1279461279461279
LAMTOR5	0.3713000836808042	0.0	0.5604010876954453	0.3937566512947854	-0.1673159265513835	0.0300293562109114	0.6654929577464789	0.6511919698870765	-0.5998590812038944	0.0	0.6654929577464789	0.7748344370860927	-0.9576037473040816	0.0	0.6654929577464789	0.7689969604863222	0.0638733347800229	0.1789472847616054	0.4243697478991596	0.469020577982683					-0.7121079634540296	5.6249067291905316e-08	0.56575682382134	0.6923076923076923	-0.3118746719703087	0.016468494335555	0.56575682382134	0.7891566265060241	-0.1572135802329621	0.1367390945923348	0.1958762886597938	0.2263513513513513	-0.4625198414845158	0.0	0.4472552491778396	0.5391120507399577	-0.4465472102325069	0.0	0.4472552491778396	0.5800584605391361	-0.3978289305671428	0.0	0.4472552491778396	0.5460158776830344	10.0	0.0021002271332336	0.1155378486055776	0.1729270021261516	-0.314417825876421	3.569422129753624e-06	0.4923076923076923	0.6167341430499326	-0.3547311198292343	2.1298235545232944e-06	0.4923076923076923	0.5359477124183006					0.203729444626015	0.0034448996332721	0.1289173789173789	0.200451374640952	0.1455934661624605	0.0298055070395269	0.4607013301088271	0.6167037154652271	0.2783779437309688	2.416033609808271e-05	0.4607013301088271	0.5841194968553459	0.2944673344780221	1.1952267916953235e-06	0.4607013301088271	0.6051682692307693	0.1833384889116454	0.0	0.3785790031813361	0.4605716891333466					-0.2355133552183836	0.000243737899022	0.5428571428571428	0.5002294630564479	-0.2003773167690741	0.0102210078007587	0.5428571428571428	0.6153846153846154	0.0647819673820681	0.7832455431027202	0.0581395348837209	0.0900343642611683													-0.451454069537146	0.0017766334834286	0.1532258064516129	0.0903614457831325																													-0.1109966839373537	0.1415204815750782	0.0694973688985665	0.0688388625592417													-0.5243150532553896	6.911143204593615e-05	0.0751614797416324	0.0646017699115044
MT-ND6	0.3711720145230978	0.0	0.183004758667573	0.2484923731819794	-0.5659677066726108	0.0006539390187027	0.2482394366197183	0.1618569636135508	-0.742864868606504	9.216505686535368e-07	0.2482394366197183	0.2748344370860927	-1.4637248265253366	8.60486944721022e-15	0.2482394366197183	0.243161094224924	0.0279120434793055	0.6505253084920043	0.4171668667466987	0.4860002248959856	-0.6151746027783648	0.0025316456588923	0.2952853598014888	0.3160493827160494					-0.865481580951343	0.0002545212581341	0.2952853598014888	0.3915662650602409	-0.0772104869507872	0.54273626145007	0.2119129438717067	0.2352579852579852	-0.6158748589495426	0.0	0.251454591449532	0.2694050135910601	-0.1649735524355955	0.0020636249502584	0.251454591449532	0.3910360506658006	-0.3946448296574363	1.5602944671302444e-13	0.251454591449532	0.3122610996765657	10.0	0.0	0.2270916334661354	0.2870304748405386	-0.5953157214006897	6.859536492695324e-08	0.2758974358974358	0.2611336032388664	-0.2589653717276149	0.0434314251431495	0.2758974358974358	0.3104575163398693	-0.3346921605687054	0.0015437415757409	0.2758974358974358	0.3350515463917525	0.2742374381064132	7.073875005549147e-07	0.2389601139601139	0.318219121871153	-0.7230792700677635	0.0	0.3579201934703748	0.284217211813274					-0.4574305037438443	1.0992349010232141e-07	0.3579201934703748	0.3112980769230769	-0.0919808763845546	3.1776566961853934e-14	0.5413165837343992	0.5990766337028699	-0.4941862400234923	1.841750531740896e-08	0.3701298701298701	0.264519535374868	-0.1718237663236901	0.0648918116641995	0.3701298701298701	0.3469481413492428					-0.284589484829325	0.0488462973166047	0.1627906976744186	0.1594501718213058	-0.5703043372559986	0.0288880613497842	0.0537142857142857	0.0308270676691729									10.0	0.0	0.1290322580645161	0.1566265060240964													-1.2231895956209788	1.1682299965533036e-08	0.260377358490566	0.1352169525731584													0.0423849899417912	0.3939076798346233	0.1996007984031936	0.2080568720379147	-0.4904666985789579	8.995825555952184e-05	0.1255060728744939	0.0841959972394755									0.2309291290899648	0.0143792418514025	0.1409277745155607	0.2119469026548672
CCT5	0.3709268734241795	1.1980206700336258e-09	0.1721957851801495	0.0700603050727208	-0.4109976516377065	1.5480282611310732e-06	0.579225352112676	0.5269761606022585	-0.6404443145055979	3.207529619751675e-12	0.579225352112676	0.5678807947019867	-1.0844450000512662	0.0	0.579225352112676	0.6048632218844985	-0.0153394287065008	0.8367382499192364	0.2743097238895558	0.2912403013606207	-0.5449269860516961	2.717059586946092e-05	0.43424317617866	0.5555555555555556	-1.0300273072036898	1.4213001251163031e-09	0.43424317617866	0.5128205128205128	-0.6878983228279193	1.162413209824701e-05	0.43424317617866	0.6686746987951807	0.7157612165482875	1.0860575132588534e-05	0.0515463917525773	0.1357493857493857	-0.5261991435007627	0.0	0.3566911206678472	0.3944427665357898	-0.5980454548648365	0.0	0.3566911206678472	0.4150698278661903	-0.1447832991216294	0.001012839319856	0.3566911206678472	0.4816230520435166	10.0	0.0	0.0916334661354581	0.111268603827073	-0.3780256464245304	2.3711262134839867e-05	0.3364102564102564	0.4095816464237516									0.3467602869258808	9.679860726305036e-06	0.0883190883190883	0.1425933524825605	-0.5173326601249479	0.0	0.5634824667472793	0.5395363607494442	-0.3031738475923908	5.905563245009285e-07	0.5634824667472793	0.5047169811320755	-0.574552377371843	0.0	0.5634824667472793	0.4915865384615384	0.1841838344765917	0.0	0.1516844767109878	0.1729031890336002	-0.3930256567051004	3.013863199452516e-07	0.4149350649350649	0.3616684266103485					-0.2650726687619579	0.0078665642173399	0.4149350649350649	0.4230769230769231					-0.3939423344533423	0.0687336240139213	0.0811428571428571	0.056766917293233					-0.4034110222469326	0.0247146937502632	0.0811428571428571	0.0590966652596032																																					-0.4199257159269592	0.0137432697051991	0.0809716599190283	0.048999309868875
ARHGEF12	0.3708651150197258	0.0	0.1933038749150238	0.1988293721177722													0.0151176284983941	0.855492732617534	0.2418967587034814	0.2946137411447205													0.2538635776593488	0.0269016583032932	0.1512027491408934	0.2156019656019656	-0.5699763744789048	0.0	0.2253984315709587	0.2639685895499849	-0.3511904911009978	9.327862339978524e-10	0.2253984315709587	0.2776875608963949					0.1671105083647183	0.4791947715988986	0.1075697211155378	0.1871013465627214					0.3404093182871726	4.977485874193411e-05	0.3682051282051282	0.5958605664488017	0.2055926109311798	0.0152997817264353	0.3682051282051282	0.6082474226804123	-0.0181096922939624	0.7839924112700223	0.2165242165242165	0.2901107919573246	0.6234537752845234	0.0	0.2974607013301088	0.546522705620832	0.5506610890504996	7.852080511499358e-12	0.2974607013301088	0.4669811320754717	0.7095438374842024	0.0	0.2974607013301088	0.5462740384615384													-3.6338194564861617	0.0036544318096768	0.011038961038961	0.001201923076923													0.6532365769609083	0.0002521985188488	0.056	0.1089067116926973																																													10.0	0.0	0.0	0.0027755749405233
RNPS1	0.3705861036632421	0.0	0.2454112848402447	0.2016672578928698	-0.192119365723793	0.0680060384798236	0.454225352112676	0.4780426599749059	-0.7394065958488578	9.013058462962544e-14	0.454225352112676	0.5198675496688742	-0.6955943816715697	2.9623956558693e-09	0.454225352112676	0.60790273556231	0.0557346779495347	0.4789979852478636	0.2148859543817527	0.2322051051388732	-0.6731450502473688	5.718839789946603e-05	0.3126550868486352	0.3555555555555555	-0.8620438594311401	4.195225791628676e-05	0.3126550868486352	0.4	-0.6185223539115252	0.0018453099667915	0.3126550868486352	0.5240963855421686	0.1302843428056939	0.2803772672458774	0.138602520045819	0.2042383292383292	-0.2834563133517203	2.1017658081878503e-08	0.2716923855299772	0.3871942011476895	-0.2868598824759857	1.4033431241808941e-09	0.2716923855299772	0.4046768431308866					0.1288642402252492	0.5475934814362576	0.1354581673306772	0.1608788093550673	-0.2620720584023777	0.0036265504608749	0.2892307692307692	0.4392712550607287									0.2205833069045759	0.0004153898632957	0.141025641025641	0.2226097661058678													0.0818898404139256	0.0001607905423791	0.1736275389509748	0.2036820656046054	-0.4345606258805373	0.0005264921282177	0.2045454545454545	0.174234424498416	-0.3828668957209806	0.0021526827268474	0.2045454545454545	0.1854061496099128					0.2471800427428513	0.2205367360544363	0.074750830564784	0.1003436426116838									0.2004606901142724	0.0770990049518849	0.1645714285714285	0.2144364710848459	-0.0949075130127524	0.4824343101530691	0.1693548387096774	0.1453815261044176													-1.2401046155944024	0.0004217805812335	0.1056603773584905	0.0322906155398587													-0.0657800571706317	0.1836262776939823	0.1442569406641262	0.1437203791469194	-0.2732764484654341	0.0208088323388702	0.1497975708502024	0.1097308488612836									-0.1035452938642202	0.290600270891989	0.1344685848502642	0.1650442477876106					0.5823387063935407	0.0274486300552206	0.072992700729927	0.1489361702127659	0.5573627360938491	0.0076818611542449	0.072992700729927	0.1369248035914702
KCNQ1	0.3704802290554556	6.333832422621613e-10	0.11162474507138	0.0844271018091521	-0.6620681707055237	5.7157356757584285e-05	0.1734154929577464	0.1480552070263488					-0.4318766629143227	0.0086086461921258	0.1734154929577464	0.3677811550151976	-0.0440560306917269	0.8254695414476202	0.0438175270108043	0.0526256606319577	0.4741168728148471	0.0495230649611075	0.1315136476426799	0.3209876543209876					0.5255956497442504	0.0354488185989777	0.1315136476426799	0.4457831325301205																																													0.708208812537316	0.0159761732384504	0.0241837968561064	0.055889423076923	-0.2697737769101476	3.5170975015694186e-15	0.0905457215107268	0.0844139188919604																									0.5261270861089443	0.0010280246346611	0.0662857142857142	0.1232587589700295
NMT1	0.3699075094970807	5.721857953216239e-13	0.1844323589394969	0.1090812344803121					-1.0176586834912895	3.2870358545670568e-15	0.272887323943662	0.3112582781456953	-0.996574014752408	1.79376105632134e-11	0.272887323943662	0.4042553191489361	-0.089012302845011	0.4814488005002491	0.0972388955582232	0.0872596424153828					-0.8661060246073474	0.0031112302422414	0.1488833746898263	0.2666666666666666					-0.4146176925105457	0.0015817856064232	0.1282932416953035	0.1062653562653562					-0.3101513539559173	9.659911467749237e-08	0.1770806982038957	0.2851575186748945	0.1162435891664853	0.0469808751636156	0.1770806982038957	0.3693031461334901	10.0	0.0	0.095617529880478	0.0772501771793054													-0.2419475739007198	0.0135863866177572	0.0808404558404558	0.0839146491588018	0.5309599339261136	1.9083516865508226e-07	0.1632406287787182	0.3585265163543982					0.4521050382323586	3.998146222203685e-05	0.1632406287787182	0.2788461538461538	-0.1550276144851519	1.701506749288667e-13	0.1949588057753487	0.1895750805095614	0.3338349473999935	0.0016926466309316	0.2201298701298701	0.2729672650475185	-0.2348751651774785	0.0611770548302466	0.2201298701298701	0.1895364846259752					-0.2192930247312813	0.3913782751473364	0.0531561461794019	0.052233676975945													-0.4614555873118419	0.0148933579388096	0.0967741935483871	0.0614457831325301																													-0.3453050896119159	7.146966685582066e-06	0.0647795318454001	0.0510663507109004	-0.3407890182327257	0.0302769871688316	0.0870445344129554	0.0662525879917184	-0.4555632759062356	0.0511696295872504	0.0870445344129554	0.0600961538461538					-0.2672738212882354	0.0572733600259043	0.0704638872577803	0.0699115044247787					0.8954801843294128	0.0158873173526211	0.0346715328467153	0.0851063829787234
YWHAB	0.3697000730140175	0.0	0.432324949014276	0.3153600567577155					-0.3970464276987585	3.129628555456066e-07	0.641725352112676	0.75	-0.8088610278445212	0.0	0.641725352112676	0.7477203647416414	0.1080040758357302	0.1078499806084474	0.2436974789915966	0.2567187675699989					-0.4724643158057867	0.0044415916765458	0.4764267990074441	0.5897435897435898					0.3490892269366296	4.501427717755239e-05	0.2222222222222222	0.3356879606879607	-0.0877253099523719	0.0277940254215429	0.4381482418416392	0.5949864089398973	-0.1564457816364017	1.815839586822526e-05	0.4381482418416392	0.6135108801558947					0.3643261702804268	0.0079037395281596	0.2589641434262948	0.3437278525868179					-0.1660259486045171	0.0548338676961907	0.5507692307692308	0.6002178649237473	0.1559616717933986	0.0142145706859148	0.5507692307692308	0.7584683357879234	0.2298479522818201	6.533681764263229e-10	0.3557692307692308	0.4599917931883463	-0.1216335242478274	0.0058553900923876	0.7533252720677146	0.7904096538583677									0.268139503765838	0.0	0.4938004731217881	0.5886175154606856	-0.1768544287070342	0.0009464847883288	0.6883116883116883	0.672650475184794	-0.1261110111522854	0.0230227735287732	0.6883116883116883	0.664066085360257	-0.3204916786376282	6.372392659528536e-07	0.6883116883116883	0.6730769230769231	10.0	0.0	0.1129568106312292	0.1855670103092783													-0.1713864688618536	0.1892029868046436	0.1854838709677419	0.1859437751004016													10.0	0.0	0.060377358490566	0.0272452068617558													0.0591885458930349	0.0728037423254172	0.2979495554345854	0.3340047393364929	0.1438780176921297	0.0889154427148403	0.2955465587044534	0.3112491373360939	0.4209500201787431	2.564623148620795e-07	0.2955465587044534	0.4174679487179487	0.4566504344677107	1.9388297074208424e-11	0.2955465587044534	0.4214908802537668	-0.0235870738364452	0.7715582219686655	0.2548443922489724	0.281858407079646					0.3529116703559604	0.0524570554452364	0.187956204379562	0.270516717325228	0.5361203795642256	2.359646386925817e-05	0.187956204379562	0.303030303030303
CTNNAL1	0.3695181169943289	6.372230859185931e-11	0.1431679129843643	0.0927633912735012	-0.2903310473370145	0.0050703925289904	0.4700704225352112	0.4341279799247177	-0.784364115521962	3.2870358545670568e-15	0.4700704225352112	0.5132450331125827	-1.2620022057712292	0.0	0.4700704225352112	0.5379939209726444	-0.0011694223085329	0.9914222800715456	0.2322929171668667	0.2563814235915889	-0.5133926902001438	0.017779446478926	0.2704714640198511	0.2641975308641975	-1.001269900788046	2.2018639379065875e-05	0.2704714640198511	0.3179487179487179	-0.9767956164874568	1.2106365424989471e-05	0.2704714640198511	0.3493975903614458	0.763528519226445	1.934919843396951e-11	0.1282932416953035	0.2518427518427518	-0.4824834256417514	0.0	0.2463951429294207	0.2772576260948354	-0.5821734160433965	0.0	0.2463951429294207	0.2848327379019162	0.2056292048026868	7.725679336414313e-05	0.2463951429294207	0.4257571302558071	10.0	0.0	0.0637450199203187	0.1268603827072998	-0.4288491378745204	0.0003409944712807	0.2153846153846154	0.2496626180836707	-0.2799143436442045	0.0447456253432993	0.2153846153846154	0.2527233115468409	0.3173336206039555	0.0015372954152602	0.2153846153846154	0.4418262150220913	0.0084418401835935	0.8882617209857123	0.2738603988603988	0.3680755026672138	-0.6974275212798364	0.0	0.3675937122128174	0.3321689425214353	-0.2876395646252289	0.00049556018404	0.3675937122128174	0.3364779874213836	-0.5141963355308924	1.9367841343621345e-11	0.3675937122128174	0.3064903846153846									-1.397364897644388	0.0340178584381184	0.0103896103896103	0.0055071133547498	-3.362709896554584	0.0068062581078552	0.0103896103896103	0.001201923076923
CUL4A	0.3693090239425289	1.915604687903144e-09	0.0912304554724677	0.0849592053919829					-0.5589287903674777	2.877531550950924e-05	0.2332746478873239	0.3394039735099338	-0.585804162020816	0.0001185706414422	0.2332746478873239	0.4559270516717325	0.0151085436161535	0.9047102615675446	0.1266506602641056	0.1425840548746204					-0.6386687992903985	0.0141117594199601	0.1786600496277915	0.3282051282051282	-0.5155047660975531	0.0625364395676496	0.1786600496277915	0.3192771084337349	0.130625081810997	0.4452139820616335	0.0847651775486827	0.1145577395577395	-0.2004992489915727	0.013002558092287	0.1077662534783708	0.1981274539414074	-0.1856020284432529	0.0190803660939786	0.1077662534783708	0.1903215329652484					10.0	0.0	0.047808764940239	0.0659107016300496	-0.2871938316207243	0.0611726390122119	0.1179487179487179	0.2071524966261808									0.0997164191264364	0.3319228568249547	0.0733618233618233	0.114485022568732									0.5327742701784449	8.746856371362865e-06	0.1257557436517533	0.2542067307692308	-0.0158003024391144	0.5052500891782036	0.1713435027326862	0.1959018495824902									0.3382514309514317	0.036940076752293	0.1402597402597402	0.2427884615384615													0.3845886390892938	0.0458922514859165	0.0571428571428571	0.0865344027015618	10.0	5.6283287132337673e-14	0.0564516129032258	0.0453815261044176																	-3.7898977043439466	0.0114420227400042	0.074074074074074	0.0117647058823529									0.1768765832488728	0.0193665536893363	0.0593358737071311	0.0701421800947867									0.3787290481490647	0.0912702950464489	0.0455465587044534	0.0662172878667724	0.1594558403475791	0.2849431365137027	0.0587199060481503	0.0836283185840708					1.1304605788753714	0.0450915606319522	0.0145985401459854	0.0455927051671732	1.1977837902325077	0.0090038294566522	0.0145985401459854	0.0482603815937149
MBNL1	0.3684100570444751	0.0	0.3822229775662814	0.3712309329549486	-0.2665405176787076	0.0127490135871439	0.4612676056338028	0.4228356336260979	-0.970240205505412	0.0	0.4612676056338028	0.4503311258278146	-0.6858526300435995	3.8400912326658136e-08	0.4612676056338028	0.5319148936170213	-0.061971258913265	0.5589744221900889	0.1542617046818727	0.1733948049027324					-0.6209554686982571	0.0064618761622856	0.2803970223325062	0.3846153846153846					0.360105009640393	0.000683371960454	0.2027491408934708	0.2886977886977886	-0.1219041768970972	0.0431824716954359	0.2256514039969643	0.3446088794926004	-0.332938733847591	1.277119343220847e-08	0.2256514039969643	0.2845079571289379	0.2632835180335129	2.423753819251584e-07	0.2256514039969643	0.4348720964422228	-0.2507853709335699	0.1640419956838608	0.2071713147410358	0.2097802976612331									0.2723012112320674	6.885889388281657e-05	0.4061538461538461	0.6855670103092784	0.2398867396843636	1.385444706754415e-06	0.2471509971509971	0.3475584735330324	-0.2666412230854221	2.050837938038613e-05	0.5102781136638452	0.5557319784058431	-0.5511711999869356	1.2271699511169943e-14	0.5102781136638452	0.3875786163522012					0.0554954813574792	5.7148202115590624e-05	0.4969818092829757	0.5482629884009234					-0.3079611061673731	9.373987707287012e-05	0.4266233766233766	0.3694355208811381	0.2265799105832713	0.0117602924399509	0.4266233766233766	0.5925480769230769	-0.0665274633137659	0.6312500461367201	0.1877076411960133	0.215807560137457	0.515675401024608	2.582585996909377e-11	0.2445714285714285	0.3778195488721804	0.3379247337858679	0.0037472952221073	0.2445714285714285	0.3148496240601504	0.6708559034295298	0.0	0.2445714285714285	0.4596876319121992	0.067234702290918	0.5088753558144389	0.3205645161290322	0.3048192771084337	-0.6825031566790096	0.0273166111433674	0.5056179775280899	0.2807017543859649									-0.5050467179023878	0.0	0.0830188679245283	0.0201816347124117													-0.1071388342971594	2.616303512419665e-05	0.4962801669388496	0.4824644549763033	-0.5070554840077665	0.0	0.4504048582995951	0.3264320220841959	-0.2590413835431557	0.0010548233557049	0.4504048582995951	0.3870192307692308					0.2473882747818035	1.811612872249165e-06	0.3834409864944216	0.5066371681415929	0.5847790405151466	5.257628016239728e-06	0.1715328467153284	0.2998338870431893	1.0279704781640864	1.0814426277560274e-11	0.1715328467153284	0.364741641337386	0.9338412411147132	0.0	0.1715328467153284	0.4231200897867564
IFNAR1	0.3683698886215062	1.369876514012624e-09	0.1027192386131883	0.0858460446967009	0.4275679184262668	0.0005362842646843	0.2473591549295774	0.3676286072772898									0.1718729369863832	0.0463008634109338	0.1434573829531812	0.1656358933993028	0.4750388510312878	0.0150269288562437	0.1935483870967742	0.4419753086419753									0.2150262437752568	0.1557454561682644	0.0927835051546391	0.1382063882063882	0.2329774004373151	0.0002135211165503	0.141411586137111	0.3370582905466626	0.4358601420555016	1.1961446326178862e-13	0.141411586137111	0.3757713543358233	0.585591151475535	0.0	0.141411586137111	0.3940017641870038	0.2636831195355888	0.3900929872503192	0.0677290836653386	0.0900070871722182									0.2916011693669411	0.0042908692374376	0.2358974358974359	0.4572901325478645	-0.064599221589758	0.4421015921064551	0.1221509971509971	0.149774312679524	0.9943179999375644	0.0	0.2176541717049576	0.5687519847570658	0.916599780623449	0.0	0.2176541717049576	0.47562893081761	1.2963097770713017	0.0	0.2176541717049576	0.6051682692307693	0.0559327725137137	0.0102319357368831	0.1738314707561791	0.204936019835276	0.366675017529651	6.980298475934241e-07	0.3785714285714285	0.4757127771911298	0.2926554265734071	0.0002853801771006	0.3785714285714285	0.4456172556218449	0.6399413687882299	2.8565143248413973e-14	0.3785714285714285	0.6081730769230769	10.0	0.0	0.0365448504983388	0.0597938144329896													-0.5918557368315526	0.007958446253438	0.0685483870967741	0.0417670682730923													0.0360521802798876	0.8986989321028421	0.1169811320754717	0.148335015136226
GCLM	0.3682965881447389	1.5730717926417273e-05	0.0635622025832766	0.0450514366796736	0.304404967626069	0.0016831825863278	0.4964788732394366	0.5784190715181933	0.1686757827688854	0.098452988831733	0.4964788732394366	0.6539735099337748	-0.4527121283606689	9.59944637382627e-05	0.4964788732394366	0.6990881458966566	0.0949852438632952	0.0573354595575507	0.343937575030012	0.4098729337681322	0.3639522123416933	0.0164147808813061	0.3101736972704714	0.6172839506172839									0.1591098431799154	0.3479123154243365	0.0950744558991981	0.1243857493857493	-0.2626725466264877	6.75770069294692e-05	0.2155325069567417	0.2721232256115977	-0.471595260600974	6.437702965426731e-14	0.2155325069567417	0.2504059759662228	-0.25554148896275	0.0001231377950376	0.2155325069567417	0.2587474272272861					0.617091974868508	5.060737506470849e-06	0.1548717948717948	0.2874493927125506	0.4511705440144468	0.0086473354848904	0.1548717948717948	0.2287581699346405					-0.3933545173624105	0.0005213633249344	0.0598290598290598	0.0597045547804677	0.3059495672765461	0.0020261314750786	0.2091898428053204	0.3531279771355986	0.4014207785359084	0.0002814336794388	0.2091898428053204	0.3058176100628931	0.7329634300820909	1.0297144863938903e-14	0.2091898428053204	0.3924278846153846	-1.0163296030753952	0.0	0.0536340647687413	0.0286129556271196																					-0.6079738954011285	0.0556860520593054	0.0605714285714285	0.0385338345864661	0.4071011241452334	0.0324390845750164	0.0605714285714285	0.0928661882650907																																																	0.3505606489957053	0.0416396306062104	0.0393423370522607	0.0628318584070796									0.7658914250031714	0.0294153508111678	0.0273722627737226	0.0594837261503928
CUL3	0.36821421398867	5.023935892537257e-11	0.1148538409245411	0.1078396594537069					-0.505148545938594	2.3219177452299746e-06	0.368838028169014	0.5	-0.7634866665761044	4.8706862418879525e-09	0.368838028169014	0.5106382978723404	0.0456376774193743	0.6543017365983164	0.1464585834333733	0.1659732373777128	-0.4385761808644333	0.0175579650221911	0.2853598014888337	0.3604938271604938	-0.6579061570224949	0.002885505419295	0.2853598014888337	0.3897435897435897	-0.5111799535275515	0.0193129685377932	0.2853598014888337	0.4277108433734939	0.4861776725323173	0.0008994343253202	0.0870561282932416	0.1464987714987715	-0.3933956706628624	6.539262803416715e-10	0.1909941816342018	0.266384778012685	-0.4646394682455319	3.967434813586314e-15	0.1909941816342018	0.2708671646638519					10.0	0.0	0.0278884462151394	0.0729978738483345	-0.3878695086234547	0.0033510577637451	0.1641025641025641	0.2327935222672064									0.1133898892301134	0.2735443986108758	0.0658831908831908	0.1140746819860484					0.3187157078507692	0.0036857047589818	0.2128174123337363	0.3034591194968553	0.3956617548531633	4.368628747605083e-05	0.2128174123337363	0.3497596153846153	-0.2109022670684804	0.0	0.1657557712700872	0.1632705406252672	-0.2526328318083476	0.0451664041802837	0.2116883116883116	0.2090813093980992									-0.1854667310485299	0.4412644180965928	0.0647840531561461	0.0591065292096219	-0.4004942354259768	0.0185542290508092	0.104	0.0736842105263157									0.3582640511977044	0.0004509023109387	0.2338709677419354	0.242570281124498																													-0.040461605020324	0.4239382859428341	0.1749228815097078	0.1550947867298578	-0.4070929478944216	0.0106876961441309	0.090080971659919	0.0579710144927536									10.0	0.0	0.1597181444509688	0.2066371681415929									0.5124860672292738	0.046115960306971	0.0565693430656934	0.0931537598204265
GLRX5	0.3681683200978221	1.3104670655431412e-11	0.1782800815771583	0.1016317843206811	-0.5804724698137601	9.524961894944022e-08	0.4207746478873239	0.3299874529485571	-0.9448520830004444	0.0	0.4207746478873239	0.4586092715231788	-1.5200233801112295	0.0	0.4207746478873239	0.3465045592705167	-0.0258590847663927	0.8452452626145753	0.0978391356542617	0.099291577645339					-0.7056387415839712	0.0022742912908549	0.2679900744416873	0.3641025641025641					0.5841542629373367	0.0011804945414639	0.0458190148911798	0.1044226044226044	-0.4297259039278376	1.263045158631952e-10	0.1935239058942575	0.2343702808819087	-0.3605298590122823	6.356481662688021e-10	0.1935239058942575	0.2945761610912634	-0.3529198997263907	5.4078677435491736e-08	0.1935239058942575	0.2331667156718612	10.0	0.0	0.0438247011952191	0.0963855421686747	-0.2449003229460062	0.078744669490915	0.201025641025641	0.2483130904183536					-0.3578194619014233	0.002929344291951	0.201025641025641	0.2731958762886597	0.0938549915846746	0.4737105712195071	0.047008547008547	0.0695527287648748	-0.3716262383978386	0.0002429830472539	0.2865779927448609	0.2565893934582407									0.367613193131077	0.0	0.0651358185822661	0.1023397645985921									-0.8851662477860066	6.779373192380642e-07	0.1753246753246753	0.1069711538461538													0.3613212293020437	0.0179601847853822	0.088	0.1274799493457155																																					0.59087701424798	0.0059512463217872	0.0384615384615384	0.0638371290545203	0.5973797425175585	0.0328381164333739	0.0384615384615384	0.0689102564102564	0.7894218114261985	0.0001408989339412	0.0384615384615384	0.0812846946867565
MACF1	0.3679276010619136	0.0	0.279537729435758	0.2862717275629656	-0.3827931356564396	0.0001421512437389	0.465669014084507	0.4454203262233375	-0.4106128773969815	2.21620885537904e-05	0.465669014084507	0.6241721854304636	-0.6962519994835378	7.454014908222013e-09	0.465669014084507	0.6291793313069909	-0.0548897019943226	0.2865326942888312	0.3781512605042016	0.4185314292139885	-0.682612322139549	9.691347663819312e-05	0.3275434243176178	0.4074074074074074	-0.6054564325965501	0.0088408700248359	0.3275434243176178	0.4358974358974359	-0.6171988656811225	0.0107247533085105	0.3275434243176178	0.4457831325301205	-0.4101248452159129	4.544277213090189e-10	0.5578465063001146	0.5132063882063882	-0.5775273552721939	0.0	0.5013913483430306	0.5448504983388704	-0.2119782525055846	1.166319996137588e-08	0.5013913483430306	0.6167586878856771					-0.2213343915397795	0.1539410499318313	0.2390438247011952	0.2707299787384833									0.2589023712164892	0.0004953877928382	0.3743589743589743	0.6310751104565537	0.0174694223605107	0.7052340932006406	0.3881766381766381	0.4731226918342224	-0.2387121617119691	6.24441652534788e-09	0.875453446191052	0.863766275007939									0.0261564328810474	0.3062415483058482	0.1765641569459173	0.2054775000712474	-0.8267662986000783	3.2418994048678947e-06	0.1279220779220779	0.0892291446673706					-0.669662085787464	0.005731625575583	0.1279220779220779	0.0733173076923077	-0.6866035360286029	1.2183196425064894e-07	0.2225913621262458	0.1216494845360824									0.6482267706274137	8.170647104635874e-10	0.1394285714285714	0.2587589700295483	10.0	0.0	0.1088709677419354	0.1140562248995984																													0.1041215805471289	0.021699662086589	0.1832698239883868	0.2092417061611374	-0.4087221723018917	0.000133175849371	0.1912955465587044	0.1307798481711525					0.2857629657577748	0.0054621214037769	0.1912955465587044	0.2521808088818398	0.0969141633474591	0.200790620232158	0.2589547856723429	0.2946902654867256					0.8157835441997012	0.0003417462138112	0.1094890510948905	0.1914893617021276	0.8824633670451685	2.4213879580925743e-08	0.1094890510948905	0.2435465768799102
SEH1L	0.3678721184546068	1.1174137280289218e-07	0.0749150237933378	0.0649166371053565					-0.8139133516004736	4.290060022029593e-07	0.1619718309859155	0.2268211920529801	-0.967935201629927	3.822397145950234e-07	0.1619718309859155	0.2462006079027355					-0.8339265946718246	0.0192397952129773	0.086848635235732	0.0938271604938271	-1.5088503475899882	0.0008530734806943	0.086848635235732	0.082051282051282	-0.7628186846562058	0.0551774109376097	0.086848635235732	0.1626506024096385	0.5966818593572226	0.0017912112505922	0.0492554410080183	0.1041154791154791	-0.2658880924931086	0.0034550786440612	0.0857576524158866	0.1531259438236182	-0.4008746350875334	3.472374869396586e-06	0.0857576524158866	0.1390061708346865	0.1687589630183125	0.0541083108677931	0.0857576524158866	0.1987650690973243	10.0	0.0	0.0438247011952191	0.0588235294117647	-0.611079645713113	0.0004573504698787	0.0892307692307692	0.122132253711201									0.5843275034911544	1.7455342070345134e-05	0.0284900284900284	0.0736561345917111													0.0808735658736538	0.0050874840194965	0.1049433069581532	0.1271053606543361	-0.7637086230767213	3.540202708617583e-05	0.1006493506493506	0.0638859556494192																									10.0	0.0	0.0927419354838709	0.0738955823293172																																																									1.619448263214835	0.0744397789543107	0.0036496350364963	0.0190796857463524
SMG5	0.367493261202794	9.065602849457912e-06	0.052549286199864	0.0510819439517559													-0.1341557400018831	0.3119252964349224	0.0768307322929171	0.0727538513437535													-0.3680678080924867	0.0709760887118277	0.0549828178694158	0.0611179361179361									0.6092663727412556	8.623602912705894e-11	0.0495825954970908	0.1831814172302264									0.5635301193607571	0.0062070842158878	0.0656410256410256	0.1699346405228758					-0.0958157878219488	0.5468441363635295	0.0345441595441595	0.0500615510874025	0.8762039419551849	2.5225630542668707e-05	0.0350665054413542	0.1473483645601778	0.7009124482893965	0.0059263542695785	0.0350665054413542	0.0786163522012578	1.326134737230266	5.4966646493081395e-11	0.0350665054413542	0.1616586538461538	-0.0472170731564576	0.1763685857229758	0.0773717268945264	0.0886602639003676									0.4921293762622787	0.0041945316790704	0.1162337662337662	0.1875																																																					-0.9016874254218464	0.0030630562849778	0.0303643724696356	0.0113871635610766																					1.1905623086209254	0.0413093480875965	0.0091240875912408	0.031425364758698
PDS5A	0.3674466042357232	0.0	0.1575458871515975	0.1642426392337708					-0.5285137113484644	9.466270567182828e-07	0.3477112676056338	0.4735099337748344	-0.6932118385021073	5.222588363358908e-08	0.3477112676056338	0.5258358662613982	0.1271729668033183	0.1848086342268216	0.1260504201680672	0.160238389744743					-0.8305746734542572	0.0001531546342443	0.2555831265508685	0.3948717948717948	-0.8277245093130144	0.0001753142575684	0.2555831265508685	0.3795180722891566	0.2383881936714255	0.0391724917667	0.1500572737686139	0.2045454545454545									0.2667793946924902	2.1893329966293972e-05	0.1403996964330888	0.3257865333725375	10.0	0.0	0.0637450199203187	0.0999291282778171	-0.2584784373444651	0.051851775448282	0.1569230769230769	0.2543859649122807									0.0442757848404185	0.6585466870417148	0.0876068376068376	0.1391054575297497	0.1843417750277505	0.0440969899747252	0.2527206771463119	0.4093362972372181									-0.2247315009896531	0.0	0.2378660575903418	0.2450625552167346	-0.2692587922221548	0.0249149043282617	0.2207792207792207	0.2180570221752903	-0.2380471834608281	0.0613920109262083	0.2207792207792207	0.2000917852225791					-0.1418241834578615	0.5521647522963661	0.0730897009966777	0.0701030927835051									0.3127775212650297	0.0376837555923969	0.0914285714285714	0.1295905445335584	10.0	0.0	0.2096774193548387	0.2076305220883534																													0.0810144106288665	0.0753466674845595	0.1829069134458356	0.1837677725118483													10.0	0.0	0.1603053435114503	0.1827433628318584									0.7464683200375462	0.0200695922164067	0.0310218978102189	0.0707070707070707
FUS	0.3673326192587969	0.0	0.3045887151597553	0.2541681447321745	-0.2894289812187046	0.0060375938154636	0.5026408450704225	0.4027603513174404	-0.5183042733625657	3.409119481057496e-08	0.5026408450704225	0.5860927152317881	-0.5544970836553503	1.2993899642862374e-06	0.5026408450704225	0.6200607902735562	0.0532687502558158	0.4330722206919734	0.2917166866746699	0.3353199145395255	-0.8007516569272599	6.035171842345777e-08	0.43424317617866	0.4395061728395061	-0.4346232557861836	0.0210108838402648	0.43424317617866	0.6051282051282051	-0.7776289588679566	8.403829476891059e-06	0.43424317617866	0.6204819277108434	0.6912163320071134	0.0	0.2268041237113402	0.4456388206388206	-0.2505690563742109	2.522530765990947e-09	0.3908423981785985	0.5137420718816068					0.0825083902838231	0.0471898323855835	0.3908423981785985	0.6071743604822111	0.298302869618195	0.0338556159808165	0.2629482071713147	0.329553508150248	-0.2387083219002664	0.0013910909856256	0.3979487179487179	0.5560053981106613	0.4239002083884741	6.0027769700831025e-09	0.3979487179487179	0.6416122004357299					0.4753999730467367	0.0	0.2329059829059829	0.3890028723840787									0.2243581266812193	0.0005022702947176	0.4413542926239419	0.5643028846153846	0.1408073768054055	0.0	0.3092014030508198	0.3676365812647838	-0.2232123740859616	0.0070363028769312	0.4383116883116883	0.4123548046462513	0.2123505784073646	0.0093159045539433	0.4383116883116883	0.4708581918311152	0.2379698251357362	0.0105602682972111	0.4383116883116883	0.5877403846153846	0.287896486025378	0.0103940672452201	0.2325581395348837	0.2756013745704467									0.2916208899454821	3.670808189678235e-06	0.3611428571428571	0.5073870831574504	0.3627373554105386	0.0004679175247171	0.2419354838709677	0.2887550200803213	-0.5487723018561063	0.0523606981852353	0.5955056179775281	0.3596491228070175									-0.8477420424511325	0.026790725291352	0.0830188679245283	0.0423814328960645													0.1294579326849468	8.81943876899247e-05	0.291235710397387	0.3172985781990521	-0.5243455429393434	0.0	0.4129554655870445	0.2946859903381642									0.1433919783877235	0.0312328567872301	0.2613035819142689	0.336283185840708					0.9253761012529674	2.4503275225844636e-14	0.2664233576642336	0.4741641337386018	0.6455186013939226	3.774360940748298e-11	0.2664233576642336	0.4455667789001122
GNAQ	0.3672918858486346	0.0	0.3109109449354181	0.2775807023767293	-0.2889728969124949	0.0102571337403315	0.3705985915492957	0.3651191969887076	-0.3506891779480746	0.000515714328367	0.3705985915492957	0.5149006622516556	-0.8850363594876784	1.0234930822682797e-13	0.3705985915492957	0.5501519756838906	0.2070054827230544	4.077757099459819e-05	0.2935174069627851	0.38311031148094													-0.0404564232187245	0.8833744771446335	0.0561282932416953	0.0574324324324324	0.1310136819236855	0.0928391998672299	0.1128257019984821	0.2476593174267592					0.3143100435241063	1.0944784370776172e-05	0.1128257019984821	0.2590414583945898																	-0.0172949337570233	0.7924636577235269	0.2186609686609686	0.2931883463274518									0.2081476075081015	0.0105604197960101	0.2865779927448609	0.4104567307692308	-0.0106613217635942	0.4533840715169661	0.4774451423444	0.5288551967853173	-0.1507189325753384	0.0943628850211463	0.3909090909090909	0.3912354804646251									10.0	0.0	0.0498338870431893	0.0872852233676975									0.3333006325867437	0.0012499504765179	0.1565714285714285	0.2541156606162938																																					-1.6909095047411886	0.0017548907086025	0.0141700404858299	0.002415458937198					-1.8856981553293792	0.0014588054269731	0.0141700404858299	0.0023790642347343
TTC14	0.367024823444532	6.195061486967048e-09	0.0768184908225696	0.0838949982263213					-0.620024042910487	0.0014205111277874	0.1320422535211267	0.152317880794702	-0.5560225942194728	0.012956235529742	0.1320422535211267	0.1884498480243161	0.1031882350686567	0.2363338757963583	0.1542617046818727	0.1847520521758686													0.1305917578088066	0.3917909903979093	0.0927835051546391	0.1418918918918918	-0.1630935991207269	0.0416417337536722	0.1153554262585378	0.2032618544246451					0.3473025816364902	3.245953953643664e-07	0.1153554262585378	0.2813878271096736	10.0	0.0	0.0796812749003984	0.0829199149539333													-0.1434444857228046	0.1262426199487856	0.0925925925925925	0.1052523594583504									0.6929331832874435	1.2009102592806202e-07	0.1136638452237001	0.2403846153846154	-0.1657531922732863	1.8182064537037705e-06	0.0810424993882045	0.0781156487788195	-0.3365913596461939	0.0613474649357703	0.1227272727272727	0.0971488912354804					0.5660257744869117	0.0009415928919799	0.1227272727272727	0.2055288461538461	-0.5440963630660156	0.012352102701098	0.074750830564784	0.0542955326460481									0.3923771192039221	0.0203955569257276	0.0685714285714285	0.1135500211059518	0.500859329179031	0.02886275360125	0.0564516129032258	0.0791164658634538													0.3005792257305563	0.5316418914424754	0.0415094339622641	0.0544904137235116													0.0563700766268266	0.4439058623134796	0.0758483033932135	0.0831753554502369	-0.4367344919104558	0.0003765175674601	0.1396761133603239	0.0897170462387853									0.0685294328019766	0.5970290986136428	0.0904286553141515	0.1176991150442477					0.6299987565194126	0.0449396732815918	0.0583941605839416	0.1063829787234042	0.9567217095896936	1.3811982977228232e-05	0.0583941605839416	0.1470258136924803
NELFB	0.3669383054669737	2.1884570684113725e-07	0.0711080897348742	0.0615466477474281	-0.3888535560400116	0.0029821482218065	0.2676056338028169	0.2659974905897114	-0.6548509032277099	9.164415951553889e-08	0.2676056338028169	0.3725165562913907	-0.7778918461012402	7.99219413952665e-08	0.2676056338028169	0.4103343465045592	0.2222467117956027	0.0580839825644872	0.0756302521008403	0.0944563139547959					-0.6259364194514059	0.034402142686946	0.1488833746898263	0.2871794871794871									-0.2670185378630605	0.0011580807568648	0.0986592461421705	0.187254605859257																													-0.2935446622805336	0.005330674999202	0.18863361547763	0.2543664655446173									-0.1049299374292383	0.0037852290821393	0.0678685047720042	0.0730713328963492																									0.2879737934696077	0.0898636757182781	0.0754285714285714	0.1067961165048543
NBN	0.3664253353538742	6.292025012859799e-06	0.0503399048266485	0.0505498403689251					-0.3861439328081208	0.0700844224616335	0.1029929577464788	0.1556291390728476					0.0761697482263126	0.5041780331074119	0.1104441776710684	0.1164961205442482									0.7277793016135389	0.0341801436834257	0.0719602977667493	0.2891566265060241	0.4782885741505405	0.0075684859373008	0.0538373424971363	0.1071867321867321	0.9458336941975026	0.0	0.0602074373893245	0.2733313198429477	0.9650836026314932	0.0	0.0602074373893245	0.2659954530691783	1.1715174774051118	0.0	0.0602074373893245	0.2658041752425757	10.0	0.0	0.0517928286852589	0.069454287739192					0.4959757001500497	0.0260895280224556	0.0615384615384615	0.1568627450980392	0.672306678957208	0.0001752957143376	0.0615384615384615	0.2002945508100147	0.0892301507614282	0.5208689321587553	0.0466524216524216	0.0658596635207222	0.6684877815658823	9.876808994037202e-05	0.0652962515114873	0.1692600825658939	1.053570869875571	6.464813451437178e-10	0.0652962515114873	0.1705974842767295	1.545799459979705	0.0	0.0652962515114873	0.2650240384615384	0.0278591851109928	0.2341168903684998	0.170772493678114	0.2030550884892701	0.2165585472049558	0.0360867593190385	0.2441558441558441	0.4181626187961985	-0.4573639418825178	6.815880500086457e-06	0.2441558441558441	0.3042680128499311	1.2257484667052978	0.0	0.2441558441558441	0.6923076923076923	10.0	0.0	0.0614617940199335	0.0701030927835051									0.6019128073470634	0.0011618404683676	0.0457142857142857	0.1055297593921485													10.0	0.0	0.0	0.0543478260869565																	0.0909948265094236	0.2720335225238152	0.0586100526220286	0.0662322274881516									1.1157238720447231	0.0010887037694464	0.0151821862348178	0.0412371134020618	0.4921257166338059	0.0002422100370935	0.0581327069876688	0.1									1.8482791372163057	0.0005678559437121	0.0091240875912408	0.0594837261503928
FLVCR1	0.3662271850317866	3.039263073045678e-06	0.0662134602311352	0.0544519333096842					-0.8959579909782266	7.154345089075124e-05	0.0836267605633802	0.1225165562913907	-1.2887719840327916	2.180835239119868e-06	0.0836267605633802	0.1276595744680851	0.0517166837172229	0.6790910882157778	0.0948379351740696	0.1179579444506915																	-0.3741625699474457	0.0024965685640908	0.0478117885150518	0.0830564784053156	-0.4205337200966066	0.0005258407664508	0.0478117885150518	0.0756739201039298									-0.6411294319061775	0.0264364956053413	0.0389743589743589	0.0499325236167341																									-0.1530705324909002	0.0005630869324411	0.0504935149685945	0.0526375787283764																													10.0	6.23986868277187e-14	0.0524193548387096	0.0385542168674698																																	-0.799534180885648	0.0049005646350207	0.0323886639676113	0.0144927536231884					-0.6738060259301542	0.0271592336221058	0.0323886639676113	0.0170499603489294													1.3266477814994757	0.0797248530259231	0.0054744525547445	0.0213243546576879
SUPT7L	0.3655212566013304	1.5380944319070136e-05	0.0543847722637661	0.0420361830436324					-0.631138529857887	0.0002050649837859	0.1373239436619718	0.2069536423841059	-0.9697658357251304	1.4975252555645346e-06	0.1373239436619718	0.2188449848024316	0.0893982745912711	0.3451593699413799	0.134453781512605	0.1487686944788035													0.3163079679750138	0.1715238079225446	0.0366552119129438	0.0629606879606879													10.0	0.0	0.0438247011952191	0.0545712260807937	-0.4444028071428142	0.0227342346711925	0.0728205128205128	0.117408906882591									0.0132775626083758	0.936095582072042	0.037037037037037	0.0508822322527698	-0.3756905096670268	0.0255010028678022	0.0882708585247883	0.1098761511590981									-0.1182095789063261	0.0016585258612363	0.0605677461456888	0.0607312833081592					-0.3451419069604974	0.0848174689465377	0.0896103896103896	0.0798531436438733
FOXJ3	0.3653884445520913	1.130441748923745e-07	0.0789938817131203	0.0709471443774388					-0.5880346414570248	0.0001825786284727	0.1857394366197183	0.2516556291390728					0.046425106875628	0.7395142989534705	0.0852340936374549	0.1048015292927021	-1.0651722314078438	5.5043761613278616e-05	0.1439205955334987	0.1506172839506173	-0.6425749214356464	0.058924647960454	0.1439205955334987	0.2256410256410256	-1.4857724096603886	7.663932000948896e-06	0.1439205955334987	0.180722891566265	0.3169739961793523	0.0516377597026073	0.0721649484536082	0.1246928746928747	-0.1849164684443796	0.0134130675956983	0.1335694409309385	0.2244035034732709	-0.4016946081868923	1.9442871390629873e-08	0.1335694409309385	0.1932445599220526	0.2225065796825066	0.0008832349742799	0.1335694409309385	0.2996177594825051	10.0	1.6646978511990822e-06	0.0637450199203187	0.0793763288447909	-0.2468652989854203	0.0784617714951721	0.1415384615384615	0.2469635627530364									0.0434507646389372	0.6882233169194552	0.0783475783475783	0.1222814936397209	0.6435990767388676	8.944219149062977e-07	0.1051995163240628	0.2657986662432518	0.5810954469500786	0.0001372178888651	0.1051995163240628	0.180817610062893	0.971883000739172	3.1618316379339905e-14	0.1051995163240628	0.2776442307692308	-0.3943611306002455	0.0	0.1647361122440656	0.1485935763344638	-0.3725379956105607	0.043333049871274	0.1051948051948051	0.0908130939809926					0.3505236807147241	0.0739804572765805	0.1051948051948051	0.171875													0.5020224093152637	0.0119818485841596	0.048	0.0861122836639932	10.0	0.0	0.1431451612903226	0.0851405622489959																													-0.2153919925011667	0.0005108634283719	0.1086917074941027	0.0841232227488151	-0.5374050461889079	0.0002826222359419	0.0951417004048583	0.0590062111801242									-0.3154542219723775	0.0025582456445374	0.1233118027011156	0.1119469026548672									0.8296799822538932	0.0035210988447414	0.0364963503649635	0.0909090909090909
PTTG1IP	0.3648697620882543	0.0	0.2680149558123725	0.2273855977296913	0.5906418861312817	0.0	0.6285211267605634	0.7603513174404015	0.2122172872124464	0.0073683804598879	0.6285211267605634	0.8211920529801324					0.1557704705868282	0.0014298306389176	0.3595438175270108	0.3997526144158326	0.5895948954390154	1.5791548773250373e-07	0.4665012406947891	0.7481481481481481									0.0736830915355373	0.497177188142986	0.1935853379152348	0.2493857493857494									0.1109607862499397	0.0414521329813803	0.2484189223374652	0.4236989120846809	-0.2185992483500733	0.2935693934969183	0.147410358565737	0.147413182140326									0.2664307228665537	0.0007820716191145	0.3425641025641026	0.5773195876288659	-0.0106888969181414	0.8269448872792402	0.3668091168091168	0.4396799343455068	0.4667792908737835	0.0	0.5175332527206772	0.7424579231502064	0.5263203909777414	0.0	0.5175332527206772	0.7083333333333334	0.9166866506756756	0.0	0.5175332527206772	0.8305288461538461	0.2697386725691151	0.0	0.2445142344400032	0.3158254723702585													-0.2839656671166037	0.1752552335795227	0.0963455149501661	0.0659793814432989									0.662671601929747	2.730830147795185e-09	0.1165714285714285	0.2355424229632756																																																									-10.0	0.0	0.0145985401459854	0.0	-2.202860573092121	0.0337148064607603	0.0145985401459854	0.0011223344556677
LAMP1	0.3648308559	0.0	0.2665533650577838	0.1903157147924796					-0.2574813104720895	0.0066111851543885	0.4225352112676056	0.6208609271523179	-0.3199168374146769	0.0072212999694449	0.4225352112676056	0.6048632218844985	-0.0798336267106147	0.0	0.1152460984393757	0.1274035758461711													-0.1760199365484467	0.0650325642374465	0.2119129438717067	0.2635135135135135	-0.4982647879020604	0.0	0.2691626612699215	0.3548776804590758	-0.2526320074297463	2.228864770825936e-07	0.2691626612699215	0.3949334199415394					-0.1381489991325426	0.3823413753837201	0.2788844621513944	0.2274982282069454	-0.3219152800140488	0.0001171469540056	0.3528205128205128	0.4716599190283401					0.218033071150913	0.0080682574596881	0.3528205128205128	0.6170839469808542	-0.4191954703317448	0.0	0.3044871794871794	0.2472302010668855					0.2146033790921602	0.0027323299049899	0.4619105199516324	0.5361635220125787	0.6984457098965066	0.0	0.4619105199516324	0.7325721153846154	0.1077390940589898	0.0	0.5399706338200506	0.6053749038160107	-0.0984142282929843	0.0842279428089991	0.7331168831168832	0.7191129883843717					-0.1524586967606021	0.0230279604601897	0.7331168831168832	0.7692307692307693	10.0	0.0	0.0365448504983388	0.0481099656357388									0.426493492713979	0.0008452031572679	0.1131428571428571	0.174757281553398																																													0.7146088999679397	0.0005768130020758	0.0425101214574898	0.0785091197462331	-10.0	0.0	0.0657662947739283	0.065929203539823					0.6777647740716783	0.0444600469481435	0.0474452554744525	0.094224924012158
SURF6	0.3644830503532556	7.069942319280668e-09	0.0876954452753229	0.0771550195104647	-0.5247188310880491	0.0014173953929838	0.198943661971831	0.1618569636135508	-0.6191989764063223	2.696687863515073e-05	0.198943661971831	0.2698675496688741	-1.0084045290637234	8.175689729983638e-09	0.198943661971831	0.2857142857142857	-0.2492709664780226	0.0481866507787201	0.0720288115246098	0.0584729562577308					-0.7621427324146467	0.0147344988830157	0.1116625310173697	0.2205128205128205					-0.3175074451463509	0.099129647459747	0.0618556701030927	0.0592751842751842	-0.527987170885279	7.381858814547601e-10	0.0996711358461927	0.1449713077620054	-0.402244788879935	1.104674262011911e-06	0.0996711358461927	0.1464761286131861									-0.627458376948461	4.9367016922295925e-05	0.1169230769230769	0.1443994601889338									0.5026248469299731	0.0004779395014662	0.0281339031339031	0.0547804677882642	-0.3031597246207868	0.0371693089712151	0.1221281741233373	0.1495712924738012	-0.3281014785228439	0.0431844615569564	0.1221281741233373	0.1037735849056603					0.0372228547507363	0.4082710725733081	0.0445387062566277	0.0484482316395451	-0.3176146242584122	0.0938394151204385	0.1032467532467532	0.0908130939809926																					0.42659037500797	0.0481798677101759	0.0422857142857142	0.0730265934993668
PURA	0.3642444793855924	4.756474059405602e-16	0.1551665533650577	0.1605179141539553					-0.3237508170982511	0.0020037388514864	0.3617957746478873	0.5397350993377483	-0.716744221328202	8.295152787183132e-08	0.3617957746478873	0.4802431610942249	0.2240524677470985	0.0014075957762824	0.1776710684273709	0.2183740020240638					-0.3555979321237014	0.090680578983568	0.292803970223325	0.4666666666666667					0.4607763194012119	0.0040786736141133	0.0698739977090492	0.1216216216216216	-0.2428975313303915	4.1370546380953403e-07	0.292183152036428	0.4315916641498037	0.1130979680282273	0.011435095113583	0.292183152036428	0.5394608639168561					10.0	0.0	0.0557768924302788	0.0956768249468462					0.3425266642798708	2.0758761340081897e-05	0.362051282051282	0.5904139433551199					0.027505553923082	0.7941788624043552	0.0897435897435897	0.116741895773492					0.1639905784584417	0.0754311584666919	0.3349455864570738	0.4017295597484276	0.2563395492149972	0.0010913558395725	0.3349455864570738	0.4495192307692308	-0.1492945393617961	0.0004394728319467	0.0523696875764744	0.0502151671463991	-0.4155532391248348	0.0023048996208909	0.1733766233766233	0.1578669482576557									10.0	0.0	0.0813953488372093	0.1024054982817869	0.2695209392220192	0.0079929493037861	0.2354285714285714	0.2796992481203007	0.6222486724561055	7.112998431897087e-12	0.2354285714285714	0.3825187969924812	0.4645076810613113	3.3768326317003398e-09	0.2354285714285714	0.3647108484592655																																					-0.2973064447154574	0.0125873780716288	0.1589068825910931	0.1173222912353347					0.2344593398993163	0.0520327917039506	0.1589068825910931	0.1962727993655828					0.547255279867349	0.0556151489849606	0.0656934306569343	0.112126245847176	1.0908948104337115	2.089669652769194e-05	0.0656934306569343	0.1671732522796352	1.0047020025088371	2.847154869379977e-07	0.0656934306569343	0.1840628507295174
H2AFV	0.3640710840509	0.0	0.2660095173351461	0.2061014544164597													0.014670002868311	0.8075265709163586	0.3637454981992797	0.4069492859552457													0.1444436157349507	0.3415365347786891	0.1008018327605956	0.1464987714987715													-0.0555037203950178	0.82534151124048	0.1274900398406374	0.1332388377037562													0.0372322614904277	0.6917101231327872	0.1128917378917379	0.1444398851046368													0.3376141110479825	0.0	0.2449628844114528	0.3258286072558352													0.3040059763963757	0.0408665875921674	0.1146179401993355	0.1780068728522336													-10.0	0.0	0.1229838709677419	0.0767068273092369													-0.5466609164182482	0.0661872640618258	0.1433962264150943	0.0817356205852674													-0.086106136148687	0.0640108652621366	0.1732897840682271	0.1735781990521327													-0.1145078865301426	0.2484781806152695	0.1491485613623018	0.1725663716814159
ITGA3	0.364024836830575	0.0	0.1717199184228416	0.2078751330258957	-0.2980541714662503	0.0003688057883587	0.5774647887323944	0.560853199498118	-0.6101002591532654	3.8412191321083933e-14	0.5774647887323944	0.6705298013245033	-0.8075889626419205	3.552713678800501e-15	0.5774647887323944	0.668693009118541	0.1263443948573201	0.0562297790178133	0.2238895558223289	0.2751602383897447	-0.2654160221123904	0.0913162732073446	0.3895781637717121	0.5358024691358024					-0.6935282293717806	4.290103389348023e-05	0.3895781637717121	0.6024096385542169					-0.5872473042936727	1.5712540629927276e-13	0.1302807993928662	0.1643008154636061	-0.5409235011148099	5.495396064961074e-13	0.1302807993928662	0.1731081519974017	-1.4736385948149573	0.0	0.1302807993928662	0.0779182593354895													-0.7956742188910196	0.0	0.2697435897435897	0.2768777614138439	-0.3411600649224874	9.478839599060106e-06	0.1431623931623931	0.1263848994665572									0.5040070594427865	0.0001332079487286	0.1354292623941959	0.2181490384615384					-1.0965939933377469	0.0264589891460301	0.0168831168831168	0.0110876451953537	-1.847031807606432	0.0007600586093143	0.0168831168831168	0.0055071133547498	-3.0785632855813843	0.000475644984689	0.0168831168831168	0.0024038461538461													0.4702663604130563	0.0150032910583292	0.0548571428571428	0.0878007598142676
PPP1R11	0.3640022029374927	1.0657505069284691e-11	0.1592114208021754	0.105179141539553					-0.4935624502775124	0.0001935401556055	0.238556338028169	0.3493377483443708	-0.6437906100901551	4.2012471437521335e-05	0.238556338028169	0.3677811550151976	-0.0401912955521682	0.6752977018196803	0.1650660264105642	0.1723827729675025					-0.4587677878672094	0.0858762117770052	0.1761786600496278	0.3179487179487179					0.2815526210009982	0.2199970119309678	0.0412371134020618	0.0641891891891891	-0.2602270770689274	0.0003400269331276	0.1161143435365545	0.2283298097251585									10.0	1.6646978511990822e-06	0.095617529880478	0.073706591070163					0.4132861241023742	0.0030201297399035	0.1415384615384615	0.2962962962962963	0.341856521484055	0.0074238777265157	0.1415384615384615	0.3306332842415316	-0.2438900503897092	0.0029613916978114	0.100071225071225	0.1085350841198194					0.2999594492990307	0.0143912124374421	0.1862152357920193	0.240566037735849	0.4654873084893076	6.368608640872056e-06	0.1862152357920193	0.3064903846153846	0.1534849176386592	9.586758130880892e-12	0.143282486336569	0.1767220496451879																									0.3616749052584263	0.0749748179132843	0.0502857142857142	0.0789362600253271	-0.1365560274755993	0.5912527896903756	0.0524193548387096	0.0469879518072289																													-0.1683184942143704	0.0293603259140877	0.0631464344039194	0.0566350710900473									0.6089478921681181	0.0300659651024649	0.0242914979757085	0.0471847739888977	10.0	0.0	0.0493247210804462	0.0743362831858407					1.20649042570327	0.0652477778219626	0.010948905109489	0.0364741641337386	1.4465419736622511	0.0044159429419239	0.010948905109489	0.0493827160493827
YRDC	0.3639909694066055	0.0002986160597851	0.0614208021753908	0.0301525363604114					-0.8310670091333962	3.5051883072139075e-06	0.1751760563380281	0.1854304635761589	-0.9258176416596172	3.0669179851708004e-05	0.1751760563380281	0.1671732522796352					-0.6030355456515354	0.0239035378379664	0.1538461538461538	0.1753086419753086	-1.2155040230490228	0.0003756676421266	0.1538461538461538	0.1333333333333333	-1.1444122963623344	0.0001894321046467	0.1538461538461538	0.180722891566265					-0.3388492456274906	1.9832916145843693e-05	0.1282570199848216	0.1851404409543944	-0.2975254503126937	7.701604658384931e-05	0.1282570199848216	0.1990906138356609													0.4939022450483681	0.0225857290778395	0.0707692307692307	0.1557734204793028																																	-0.9780378385448778	0.0030002833959715	0.0584415584415584	0.0336538461538461
SLTM	0.3638641779904398	0.0	0.2418082936777702	0.2071656615821213					-0.6993212765969539	1.7044056109379426e-11	0.4383802816901408	0.5132450331125827	-0.8103227014493455	2.4315180073136527e-10	0.4383802816901408	0.5258358662613982	0.0025527318083372	0.9768948187808132	0.3013205282112845	0.2941639491735072	-0.6240355162914252	4.306861536221683e-06	0.4392059553349876	0.4814814814814814	-1.0747775951585112	6.02797070094232e-10	0.4392059553349876	0.4512820512820513	-0.5139037356214975	0.0014820127790499	0.4392059553349876	0.6265060240963856	0.2614551565338004	0.0270635156953589	0.134020618556701	0.19502457002457	-0.3182563637459422	1.336754569544712e-09	0.2732102200860106	0.3729990939293265	-0.369939956540207	4.112545417135073e-14	0.2732102200860106	0.3783696005196492					-0.056800458944939	0.8254524131236363	0.1155378486055776	0.1389085754783841	-0.3675742320943492	0.0001754577106881	0.2666666666666666	0.3596491228070175									0.3596144970586599	5.150623776904351e-06	0.0957977207977208	0.1505949938448912					0.1745079942797643	0.0891041688597839	0.2672309552599758	0.3577044025157233	0.2508894727044742	0.0029379663397499	0.2672309552599758	0.4080528846153846	0.1003874967563365	3.132211756400805e-06	0.178195611387552	0.2085268887685599	-0.1942121575500862	0.0471115592106778	0.3448051948051948	0.3199577613516367									-0.122210539674285	0.405909773924407	0.1893687707641196	0.1621993127147766									0.2440837599503051	0.0213626699250191	0.1782857142857143	0.2414520894892359	-0.0353198631261148	0.8664508658907187	0.1048387096774193	0.1160642570281124													-0.8072593869782978	0.0056359502911857	0.1245283018867924	0.0746720484359233													-0.0243185412025317	0.6725515576591499	0.1357285429141716	0.1389810426540284	-0.2995447790670206	0.0057533796528811	0.180161943319838	0.1328502415458937									-0.0936058268552207	0.3962877585291743	0.1561949500880798	0.1323008849557522	0.5153717115421137	0.0711407378264425	0.0693430656934306	0.1146179401993355	0.5734076140469002	0.0406511939327194	0.0693430656934306	0.1306990881458966	1.1439238821276232	1.1312030467323228e-09	0.0693430656934306	0.2109988776655443
PEX19	0.3636441087567757	0.0	0.0530931339225017	0.0478893224547712	-0.3728954980326496	0.0836342601637001	0.1214788732394366	0.1191969887076537	-0.8364556611112186	4.004859347097631e-06	0.1214788732394366	0.1788079470198675	-1.1046684753403	2.736431453272635e-07	0.1214788732394366	0.1945288753799392	10.0	0.0	0.0606242496998799	0.0699426515236703					-0.9791626836181884	0.0101251146340939	0.0744416873449131	0.1435897435897435									-0.3737362487841407	0.0002996819634395	0.0597014925373134	0.1208094231350045	-0.2206002250543502	0.0372870158406219	0.0597014925373134	0.1162715167262098									-0.411346206626777	0.0598580193900838	0.0615384615384615	0.0991902834008097													-0.34506015953656	0.0657492558250031	0.0713422007255139	0.0965385836773578																																																																													-0.5723829457543294	0.0959384271473895	0.0232793522267206	0.0124223602484472
DNAJB9	0.3634992622869267	9.45544063734209e-16	0.2793677770224337	0.1658389499822632	0.3107895380177037	0.0543210099755284	0.1998239436619718	0.2848180677540778	-0.6905926736120348	1.0159363030050923e-05	0.1998239436619718	0.2831125827814569	-0.4066931255830048	0.0296100237490265	0.1998239436619718	0.3677811550151976					-1.1244576453427229	3.1745335010216897e-06	0.1935483870967742	0.1802469135802469	-1.0860028358382068	0.0003446174982213	0.1935483870967742	0.2307692307692307	-1.8534547441774043	1.5111585067295323e-09	0.1935483870967742	0.1927710843373494	0.0723522570059561	0.6291644265168532	0.0973654066437571	0.1667690417690417	-0.2857452732939614	3.0754343889819426e-08	0.2519605363015431	0.4080338266384778	-0.1583011258948718	0.0024051274592169	0.2519605363015431	0.4355310165638194	0.2093502780365511	1.6594696799510406e-05	0.2519605363015431	0.4795648338723904	0.2164991178236999	0.4795367278544264	0.0796812749003984	0.0942593905031892	-0.2559241690600489	0.0325831064061311	0.2174358974358974	0.2975708502024291	-0.2785220668429381	0.0478003987532938	0.2174358974358974	0.2538126361655773					0.0033819564934234	0.980236580404468	0.0623219373219373	0.0808370947886746	0.7644121862103889	0.0001376458813311	0.0471584038694075	0.1333756748174023	1.063878690945658	1.49951013655889e-07	0.0471584038694075	0.1336477987421383	1.194742315527222	1.1009521251132671e-10	0.0471584038694075	0.1676682692307692	-0.1630045006542822	1.1969254605764673e-08	0.1077983522310139	0.1081535523953375									0.477782227264508	0.0731202932074462	0.061038961038961	0.1045673076923077	0.4102401646311673	0.1776875286310343	0.0332225913621262	0.0536082474226804													10.0	0.0	0.0524193548387096	0.057429718875502													-0.7806407016448405	7.020573569964367e-10	0.4113207547169811	0.272452068617558													-0.5068532286407995	0.0	0.1123208129196153	0.0706161137440758													10.0	0.0	0.0687022900763358	0.0610619469026548
EWSR1	0.3633917582548083	0.0	0.2247450713800136	0.1745299751684994	-0.2322143230119039	0.0526882845171091	0.3855633802816901	0.3601003764115433	-0.7515571053097423	1.6027024065866633e-12	0.3855633802816901	0.4370860927152318	-0.4569495349010313	0.0001956699906663	0.3855633802816901	0.5987841945288754	-0.0154133169343904	0.8144897095789826	0.3655462184873949	0.3754638479703137	-0.4844051575151019	0.0033390671801923	0.337468982630273	0.4172839506172839	-0.5494162516349874	0.006051920954229	0.337468982630273	0.4615384615384615	-0.4083116118661959	0.0343515485174341	0.337468982630273	0.5903614457831325	0.2007727843928203	0.0535616898272101	0.1603665521191294	0.2604422604422604	-0.1989088052817628	0.0003468936382518	0.2097141411586137	0.3560857746904258					0.3819681912676591	0.0	0.2097141411586137	0.5016171714201706	0.1317904151758333	0.4772104506284427	0.1872509960159362	0.2175761871013465					0.3857196143170958	8.261150182483051e-05	0.243076923076923	0.471677559912854	0.3841330824009846	7.606514636873072e-06	0.243076923076923	0.5279823269513991	0.1734505257489021	0.0025863032355972	0.1841168091168091	0.2601559294214198									0.4603390363071083	1.5366116123779304e-08	0.2563482466747279	0.4296875	-0.0875824008132796	5.874953800053163e-06	0.2373766212578513	0.2506483513351762									0.6045869691763458	3.664527086742177e-07	0.2019480519480519	0.3966346153846153	0.11852358358046	0.4776427860845225	0.1196013289036544	0.1429553264604811									0.3742096951598153	0.0065311248832973	0.0948571428571428	0.1595609962009286	-0.0596028488313687	0.6722113159496053	0.1935483870967742	0.1602409638554217													0.0673059904892761	0.0	0.0754716981132075	0.0252270433905146													-0.0243703433714515	0.6114012209514249	0.1794592632915986	0.176303317535545	-0.5623730813123012	1.1494379355277055e-05	0.1285425101214574	0.0721187025534851									-0.1617050696066586	0.0524324345074117	0.1837933059307105	0.1902654867256637					0.5817777295043971	0.0555514233391225	0.0656934306569343	0.1094224924012158	0.6144372545339218	0.0055853815864623	0.0656934306569343	0.1245791245791245
SLC38A2	0.3631628707023677	0.0	0.300475866757308	0.1786094359702022	0.4034522753132731	0.000292006791671	0.3732394366197183	0.480552070263488	-0.2489644607191498	0.0366976904098488	0.3732394366197183	0.5					10.0	0.0	0.1086434573829531	0.0752277071854267	-0.4126825751185726	0.0300470362938049	0.4044665012406948	0.4024691358024691					-1.2112594031882722	1.354201746907839e-09	0.4044665012406948	0.4337349397590361	0.0151069585893877	0.8771182985050908	0.3161512027491409	0.4121621621621621									0.2321272339483077	2.555235484482127e-12	0.5228940045535037	0.7512496324610408	-0.1480625212049789	0.2972572396337806	0.3824701195219123	0.3238837703756201					0.5118348377360613	0.0	0.5425641025641026	0.7788671023965141	0.1652718309878669	0.0102516352866275	0.5425641025641026	0.801178203240059	0.6903661721805635	0.0	0.1132478632478632	0.245588838736151	1.500608498237283	0.0	0.0931076178960096	0.3909177516671959	1.3454569535952017	0.0	0.0931076178960096	0.3034591194968553	1.608060122214999	0.0	0.0931076178960096	0.3912259615384615	-0.2230688898883087	0.0	0.2103352638877559	0.2129442275356949	0.2952018022390711	0.0138016589788024	0.2006493506493506	0.2819429778247096	0.3135990574260434	0.0119995493842562	0.2006493506493506	0.255162918770078	0.2993359720590261	0.0566205488703524	0.2006493506493506	0.2836538461538461	0.2169629711965182	0.1730215881122919	0.1229235880398671	0.1608247422680412	0.2592833782668351	0.0125093463908148	0.2308571428571428	0.3041353383458646					0.5678221737670468	9.756030406196279e-14	0.2308571428571428	0.4153651329674968	-0.0081230881177868	0.9753919709267632	0.0745967741935483	0.0791164658634538	-0.8737029444077754	0.0062404694152934	0.449438202247191	0.219298245614035									-0.6485986211967558	0.0023121364132262	0.260377358490566	0.148335015136226													0.3161648366332954	3.3031762200646837e-09	0.1139539103610959	0.1468009478672985	-0.4224289923746572	1.2884055372743208e-07	0.2763157894736842	0.2191166321601104									0.1362361471792184	0.1513134906260375	0.1467997651203758	0.1938053097345132	0.3947445565370406	0.0236611927409413	0.1514598540145985	0.23421926910299	0.9715882310933704	5.888036796099087e-10	0.1514598540145985	0.3586626139817629	0.9365589630216892	0.0	0.1514598540145985	0.4062850729517396
S100A16	0.3628619962616989	0.0	0.2485044187627464	0.2137282724370344	-0.436569225948868	6.580345436953145e-08	0.6109154929577465	0.6072772898368883	-1.0208226481275011	0.0	0.6109154929577465	0.5695364238410596	-1.3437127866420835	0.0	0.6109154929577465	0.6231003039513677	-10.0	0.0	0.0162064825930372	0.014055999100416	-0.5637838977479976	0.0001554691285549	0.4243176178660049	0.454320987654321	-0.6406041712531362	0.0010677770226312	0.4243176178660049	0.4615384615384615	-1.338996048455716	4.135621886099991e-14	0.4243176178660049	0.4518072289156626	0.4241253924881559	4.5870696082362603e-07	0.2107674684994272	0.3461302211302211	-0.1415445527816213	0.0002433192853215	0.42954717935745	0.5898520084566596	-0.171279322143381	1.5390544359152977e-06	0.42954717935745	0.6268268918480026	-0.7433142094974927	0.0	0.42954717935745	0.4525139664804469	10.0	0.0	0.0398406374501992	0.0524450744153082					-0.4444360749179993	0.0161739257067084	0.1661538461538461	0.1612200435729847	-1.110930419223188	0.0	0.1661538461538461	0.1369661266568483	0.2575214193831666	3.7110402856426395e-12	0.3269230769230769	0.467993434550677	-0.913412312624638	0.0	0.8403869407496977	0.6579866624325182	-0.49626629538309	0.0	0.8403869407496977	0.7169811320754716	-0.6005538485112726	0.0	0.8403869407496977	0.7319711538461539					-1.0591448843962257	0.000811196601158	0.0363636363636363	0.0285110876451953	-1.639776124843873	1.8638193344184348e-06	0.0363636363636363	0.0165213400642496	-5.796077348239523	1.264311066892825e-07	0.0363636363636363	0.001201923076923
ENTPD6	0.3627059479766957	5.456848501109517e-08	0.0879333786539768	0.0716566158212132	-0.597850775389466	0.0002506834709232	0.1786971830985915	0.1668757841907152	-0.8045295600100095	3.8808477835543137e-07	0.1786971830985915	0.216887417218543	-1.177993036370243	3.069282808546141e-11	0.1786971830985915	0.2765957446808511	0.0765792323897828	0.6251150001244693	0.0600240096038415	0.0628584279770606					-0.8229552529368588	0.0146123809871752	0.1017369727047146	0.1948717948717948									-0.5370014893628533	0.0007019484558888	0.0260561598785732	0.0501359106010268																													-0.3585370728053372	0.0959958619830589	0.05683192261185	0.0749444268021594													-0.4500267860783928	0.0144679279479503	0.1045454545454545	0.0770855332629355					0.4496908633908598	0.0136854892389818	0.1045454545454545	0.1802884615384615																																									10.0	0.0	0.0	0.1041666666666666
EIF2S1	0.3622332420929713	1.427584998084737e-09	0.1454792658055744	0.0838949982263213	-0.3356943224857256	0.003415031721323	0.3811619718309859	0.3739021329987453	-0.9723208213355912	0.0	0.3811619718309859	0.3824503311258278	-1.2779866767146222	0.0	0.3811619718309859	0.4650455927051671	-0.161190590969053	0.162643682335246	0.0900360144057623	0.0855729225233329	-0.5582012980294428	0.0064651706389958	0.2481389578163771	0.2765432098765432	-1.365556706694086	1.6565389020860858e-08	0.2481389578163771	0.2717948717948718	-1.1216477590013765	2.918336376153445e-06	0.2481389578163771	0.2831325301204819	0.4910947737251348	0.0004353284236573	0.0790378006872852	0.1658476658476658	-0.278035221642388	1.660018172509882e-06	0.2157854793827472	0.3273935366958623	-0.4723263112561626	0.0	0.2157854793827472	0.3111399805131536					10.0	1.6646978511990822e-06	0.0876494023904382	0.1077250177179305	-0.4011686911550844	7.43303652952241e-05	0.2369230769230769	0.3414304993252361									0.3761943655937947	3.804577391968148e-06	0.0811965811965812	0.1512105047189167													0.1162503916785693	3.985485428543784e-06	0.1229708785382168	0.1467696429080338	-0.4826738827588341	0.0003437133073053	0.174025974025974	0.1441393875395987	-0.5727993829431709	3.4065548265024404e-05	0.174025974025974	0.1243689765947682	-0.4644857003608751	0.0042785917580633	0.174025974025974	0.1899038461538461																																																	-0.3717427681434241	4.927609997479736e-06	0.058428597350753	0.0421800947867298	-0.5332576677203541	0.0017376140447384	0.0748987854251012	0.043823326432022
TMEM123	0.3622178763837623	2.211132339126016e-12	0.1657375934738273	0.1133380631429585									-0.2172445185525826	0.034576482377546	0.4779929577464789	0.7507598784194529	0.2584405888489395	2.672516323205512e-14	0.5006002400960384	0.6074440571235803									-0.3393456200703095	0.0239220568802367	0.5260545905707196	0.8313253012048193	0.1503327592526895	0.3070132542422503	0.1065292096219931	0.1464987714987715	-0.5118890394241525	0.0	0.2094611687326081	0.2820900030202355	-0.1932551017014184	0.0008722981163256	0.2094611687326081	0.3111399805131536	0.1273985095978234	0.0241123758227477	0.2094611687326081	0.3819464863275507	10.0	0.0	0.099601593625498	0.1367824238128986					0.270597518374362	0.0468426133838734	0.1928205128205128	0.3420479302832244	0.3587616114818893	0.0008587371840863	0.1928205128205128	0.4131075110456553	-0.1758086535120432	0.0003776060935173	0.2742165242165242	0.2923676651620845	0.7181185082707956	0.0	0.4171704957678355	0.6525881232137186	0.6219245484364849	0.0	0.4171704957678355	0.5778301886792453	0.9066986473699672	0.0	0.4171704957678355	0.7073317307692307	-0.0581751974502198	0.001423781104134	0.2725344644750795	0.3025734560688535	0.2060277307232055	0.0439824953146008	0.2987012987012987	0.3310454065469905					0.4118640945548862	9.942859202021554e-05	0.2987012987012987	0.4639423076923077	0.3478126329917687	0.2174630997233379	0.0382059800664451	0.0563573883161512									0.3957558489841541	0.0320088311871436	0.0651428571428571	0.0949767834529337	-0.028433623147708	0.8641084215007767	0.1713709677419354	0.1558232931726907																													-0.0399355599272743	0.5043212536100964	0.1310107058610052	0.1271327014218009													-0.3884852727428747	0.0164928595940517	0.0587199060481503	0.0553097345132743									0.517654077200857	0.0328478594396508	0.0602189781021897	0.1077441077441077
CAMTA1	0.3622150933122958	0.0	0.327906186267845	0.222241929762327	0.2338451965325539	0.0240064142648887	0.4163732394366197	0.4918444165621079	-0.5412901295918209	1.4890836201043626e-07	0.4163732394366197	0.5033112582781457	-0.561091027798053	2.7780773444034665e-06	0.4163732394366197	0.5775075987841946	0.1922871926116693	0.0011308474608749	0.2460984393757503	0.3020353086697402					-0.95824903060487	1.551772047017126e-07	0.3771712158808933	0.4205128205128205	-0.3652047161175678	0.0443481791171157	0.3771712158808933	0.5843373493975904	0.1815760990189582	0.0727291783225311	0.1832760595647193	0.2675061425061425	-0.0901809165654607	0.0581073166425571	0.3121679736908677	0.4974327997583811	-0.4657030068933587	0.0	0.3121679736908677	0.4264371549204287	-0.1637003851234947	0.0004426291732693	0.3121679736908677	0.4572184651573067	-0.1987191642312614	0.2305068958319034	0.2310756972111553	0.2204110559886605	-0.3290597944888654	1.200515073046397e-05	0.4276923076923077	0.5431848852901484	-0.2552238818411745	0.0035195234981368	0.4276923076923077	0.5021786492374728	-0.2117299410106214	0.0059165173071669	0.4276923076923077	0.5736377025036818	0.0539123468062524	0.3590086439870174	0.2058404558404558	0.2843660237997538	0.3849441944731747	8.322465048321578e-09	0.3627569528415961	0.6008256589393458	0.2192195590270666	0.0057490400420142	0.3627569528415961	0.4732704402515723	0.4092724382096692	3.66371632878061e-10	0.3627569528415961	0.5673076923076923	0.02394286501743	0.1328502086773773	0.3242107839138592	0.3604263444384279	0.3336193196766165	3.816946943002952e-05	0.3259740259740259	0.4213305174234424									0.0439551013336721	0.884891015842745	0.0431893687707641	0.052233676975945									0.2531325720050669	0.0807230216547868	0.1062857142857142	0.1452089489235964	10.0	0.0	0.189516129032258	0.0835341365461847													-10.0	0.0	0.030188679245283	0.0141271442986881													-0.3677320151219843	5.652495051732408e-10	0.1150426419887497	0.0765402843601895													10.0	0.0	0.0963006459189665	0.0849557522123893
TAOK2	0.3618532549160093	4.5880642449716535e-09	0.09068660774983	0.0876197233061369	-0.61365737249052	0.003530769195437	0.1241197183098591	0.1041405269761606	-0.7306915109091168	8.075866021968303e-05	0.1241197183098591	0.1754966887417218	-0.6148752566265249	0.0052888336808904	0.1241197183098591	0.2066869300911854	-0.1960413153732175	0.1241662901426817	0.0690276110444177	0.0649949398403238																	-0.4467348129011859	5.2898065958514015e-05	0.0526182646091576	0.0993657505285412	-0.201900968702139	0.0861556543246698	0.0526182646091576	0.093536862617733	0.2738482065188442	0.0093247931590884	0.0526182646091576	0.1423110849750073					-0.4247595803399799	0.0217987595538387	0.083076923076923	0.126855600539811									0.1684490476480995	0.0459304188290178	0.0908119658119658	0.1411571604431678																	-0.4399393504365186	0.0407924278108314	0.0792207792207792	0.0633579725448785	-0.5570398712223886	0.0059549901598806	0.0792207792207792	0.0665442863698944																																																									-0.7057075370095536	0.0402269828134405	0.0222672064777327	0.0113871635610766																	1.7607884424773257	0.012998742358603	0.0072992700729927	0.0455927051671732
ETNK1	0.361577735010395	5.191400200764842e-10	0.1270224337185588	0.0963107484923731					-0.6515498728899751	5.439484003989498e-07	0.2588028169014084	0.3394039735099338	-0.6265035578516681	2.204646882600876e-05	0.2588028169014084	0.4285714285714285	-0.1089680553050891	0.0317523814087779	0.3811524609843937	0.3867086472506466					-0.550807441205249	0.013724945826146	0.2630272952853598	0.4051282051282051					10.0	0.0	0.0458190148911798	0.1056511056511056	-0.2713904737508518	2.006901522689726e-05	0.179863394889957	0.2857142857142857	-0.403692620233163	1.5214937497033456e-10	0.179863394889957	0.2500811951932445					10.0	0.0	0.0517928286852589	0.0765414599574769	-0.4812140191691878	7.863669083270141e-05	0.1794871794871795	0.247638326585695					-0.2722107165643547	0.0378741378255439	0.1794871794871795	0.2724594992636229	0.1373517108127695	0.2752817981213292	0.048076923076923	0.0822732868280673	0.3884798765384218	0.0035547274248397	0.1233373639661426	0.2384884090187361	0.473530904092553	0.0011517105219656	0.1233373639661426	0.1894654088050314	0.6425537407112546	4.456485590947757e-07	0.1233373639661426	0.2445913461538461	-0.0282225327816118	0.1374743943618415	0.2651929194877233	0.2931403003790361					-0.1841658809656571	0.0941253924653065	0.2785714285714286	0.2597521798990362					0.2743614219189589	0.280431733640167	0.0498338870431893	0.0742268041237113													10.0	0.0	0.1612903225806451	0.1024096385542168																													0.0632260789533236	0.3431029115462294	0.0909090909090909	0.0920616113744075	-0.4676711632259631	0.0008718516318711	0.1082995951417004	0.069703243616287									0.1875757299736831	0.078971248592971	0.0951262477980035	0.15									0.7021976565401542	0.0095167706734543	0.0456204379562043	0.0909090909090909
PNP	0.3612430578170434	8.295002209796007e-06	0.118592794017675	0.04487406881873	-0.2772245243126115	0.081991112847261	0.2200704225352112	0.2283563362609786	-0.7641633426197575	4.567400345838167e-07	0.2200704225352112	0.2417218543046357	-1.5457015151841724	0.0	0.2200704225352112	0.2613981762917933									-0.994588757736952	0.0150521637740314	0.1215880893300248	0.123076923076923	-1.2221943607198675	0.0019786768491483	0.1215880893300248	0.1325301204819277									-0.3265459959204643	0.0004937619384589	0.0918289906400202	0.1419291977914907	0.3027123338667513	0.0001275958299898	0.0918289906400202	0.2343428403410761					-0.4212416569627545	0.0014386883008561	0.1456410256410256	0.2307692307692307					-0.4246307351236886	0.0031870291375215	0.1456410256410256	0.2061855670103092	1.2094521096604107	0.0	0.0801282051282051	0.2269183422240459									-0.4859946097412556	0.0	0.6819830713422007	0.6057692307692307	0.4094126258720393	0.0	0.1106941838649155	0.1692838211405283																									-2.2978455978142347	0.0178019851655084	0.008	0.0008442380751371																																	0.5602941469952856	4.682376339982218e-10	0.0359281437125748	0.0594786729857819	-0.7950280603607831	0.0008293932264966	0.0445344129554655	0.0196687370600414					-0.5740183230451303	0.0318101231744791	0.0445344129554655	0.0237906423473433
SULT1A1	0.361029592231083	0.0	0.2282121006118287	0.2188719404043987	-1.3791126598952232	4.93202756764591e-09	0.118838028169014	0.0501882057716436	-0.5550447954345933	0.0017200545635728	0.118838028169014	0.2086092715231788	-1.3224236116933927	6.661689799629063e-09	0.118838028169014	0.1702127659574468	0.1537587883044613	0.0737508495353726	0.1458583433373349	0.1790172045428989													0.078787082425095	0.6126252349482724	0.1030927835051546	0.1452702702702702									-0.6060419195255132	0.001113086684625	0.0222615734884897	0.030873272566892	10.0	0.0	0.0278884462151394	0.0758327427356484													-0.316628248074851	0.0007788022561168	0.0975783475783475	0.0876077144029544									1.163395475166134	0.0011436486044056	0.0133010882708585	0.0522836538461538	-0.2087215712732258	2.3190212570261455e-12	0.0983767028305734	0.0930491037077146	-0.3323405323943354	0.0154750302629555	0.1571428571428571	0.1209081309398099
LDHA	0.360999477857117	0.0	0.5292318150917743	0.3570415040794608	-0.2534177805878796	0.0002009979896939	0.7561619718309859	0.7001254705144291					-0.8863084636186944	0.0	0.7561619718309859	0.7963525835866262	-10.0	0.0	0.0156062424969987	0.0043854717193298					0.4477366129149333	0.0034094704949171	0.5583126550868487	0.7846153846153846	-1.0179988157152562	5.749222249271032e-10	0.5583126550868487	0.5481927710843374	0.4162579343647778	3.1467633320689324e-10	0.3150057273768614	0.5092137592137592	-0.2682466904178626	2.3193445193485743e-14	0.562863647862383	0.6324373301117487	0.3259511014103083	0.0	0.562863647862383	0.8005846053913608	-0.6525907116766381	0.0	0.562863647862383	0.5013231402528668	0.9865251226354116	7.498084737812698e-12	0.2350597609561753	0.404677533664068					0.3348807658838549	4.55399880199099e-10	0.7435897435897436	0.8562091503267973	0.2876819531819085	2.1516340433485203e-10	0.7435897435897436	0.8843888070692194	0.5684840118289535	0.0	0.2393162393162393	0.3766926549035699					0.466823470424103	3.8927694243727696e-11	0.4135429262394196	0.5463836477987422					0.3976826811937947	0.0	0.403336324333143	0.5254068226509733	-0.5729525051505134	0.0	0.6181818181818182	0.4904963041182682	-0.2662327066432352	7.821593423958285e-05	0.6181818181818182	0.5337310692978431	-0.1549460398811448	0.0741965915479966	0.6181818181818182	0.6117788461538461	1.2243410427986057	5.9466662383202216e-08	0.0431893687707641	0.1243986254295532									-1.8163908620320053	4.151992803349354e-12	0.0617142857142857	0.011397214014352	-0.0356675475081403	0.9240091131001494	0.032258064516129	0.044578313253012													-0.4392045883326378	0.0	0.0716981132075471	0.0312815338042381													0.4152462616735958	0.0	0.2041371801850843	0.2785545023696682	0.2321577256821451	0.0191250419923932	0.1811740890688259	0.2453416149068323	0.5086333687265335	3.1991889787662453e-06	0.1811740890688259	0.3004807692307692	0.5579020608997334	5.1526298379526864e-11	0.1811740890688259	0.3287073750991277	0.1806448922155554	0.0552196211697295	0.1391661773341162	0.2079646017699115	0.4693242463419127	0.0222099146619963	0.1204379562043795	0.1752491694352159	0.4925795222394143	0.0242860837376659	0.1204379562043795	0.2006079027355623	0.8306607312791717	4.6759989186018914e-08	0.1204379562043795	0.2536475869809203
TRABD	0.3606457604083273	1.6401193593160515e-06	0.0981645139360978	0.0496630010642071					-0.7295483692002922	9.616313070184717e-09	0.2904929577464789	0.3559602649006622	-0.8570891205705689	1.968147177319734e-08	0.2904929577464789	0.3799392097264438	-0.0078144537870141	0.972074731983286	0.04921968787515	0.0492522208478578																	-0.3796791622583215	1.541874898302645e-06	0.1092840880344042	0.188462700090607	-0.1702858566854188	0.0285609160108928	0.1092840880344042	0.2094835985709646	-0.258329553535958	0.0009162102686458	0.1092840880344042	0.1908262275801235																					-0.3590009162787062	0.0105128437808215	0.1305925030229746	0.1536995871705303					-0.2550880562838368	0.0645051938084027	0.1305925030229746	0.1442307692307692	-0.2207817074854919	0.0	0.1516436903499469	0.145715181395879																													0.4418292335658417	0.0260709971149106	0.0665322580645161	0.0971887550200803									0.9946770468424928	0.0072749769988583	0.1797752808988764	0.4891304347826087	-0.6610867515546635	0.0127088474887341	0.1396226415094339	0.0797174571140262													0.0036996301746913	0.9564130018828744	0.0992560333877699	0.1075829383886255					0.3257228186631375	0.0373235951544702	0.1265182186234817	0.1762820512820513	0.358841522523824	0.0027457845688723	0.1265182186234817	0.1776367961934972	-0.1719636294747123	0.1183473620357872	0.1068702290076335	0.1141592920353982					0.985705170796424	0.0017070679728187	0.0492700729927007	0.1124620060790273	1.2536070629419156	4.7326546557498536e-08	0.0492700729927007	0.1604938271604938
TIA1	0.360567209808316	0.0	0.0816791298436437	0.0975523235189783	0.315895480065016	0.0396958733756169	0.1910211267605633	0.2860727728983689					-0.3867724402972212	0.0202112472395629	0.1910211267605633	0.4164133738601823	-0.1892935210789249	0.0	0.1320528211284513	0.1166085685370516													0.5776310983729541	0.0	0.0343642611683848	0.0706388206388206	0.1596616410022361	0.0385200920356166	0.1039716670882873	0.2582301419510722	0.318262488074508	1.0025505081004523e-05	0.1039716670882873	0.2637219876583306	0.3088551276493184	1.8124304174048983e-05	0.1039716670882873	0.2660982064098794	10.0	0.0	0.0756972111553784	0.0673281360737066					0.454749609716686	0.0021028797232135	0.12	0.284313725490196					-0.1392966893632454	0.0	0.0893874643874644	0.0995075913007796	0.4238534954768559	0.0021795173629753	0.1027811366384522	0.2273737694506192	0.4060449010062273	0.0110499493488839	0.1027811366384522	0.1540880503144654	0.5409444771434001	0.0001318979389409	0.1027811366384522	0.1862980769230769													0.5482110024475102	0.0029671755581675	0.0987012987012987	0.1862980769230769	0.1316731129116402	0.0	0.0514950166112956	0.0474226804123711									0.3265306056043786	0.0782455914138599	0.0628571428571428	0.0937104263402279																																													0.5504977117881161	0.0005957142087097	0.0678137651821862	0.1157811260904044									0.6947713757749439	0.044496116744522	0.0437956204379562	0.0972644376899696	0.7775166688396046	0.0033704976141468	0.0437956204379562	0.101010101010101
DTNBP1	0.3605146375697955	0.0004704466680071	0.0527192386131883	0.0266051791415395					-0.8340353471552578	2.93008656869473e-05	0.136443661971831	0.1473509933774834	-1.3202360598791074	2.209600440163444e-08	0.136443661971831	0.1610942249240121	0.0728404664844583	0.5341789327657503	0.1014405762304922	0.1249297200044979																	-0.8823909181607205	7.660636244562489e-07	0.0328864153807235	0.027182120205376	-0.6418770346865261	7.623871458270468e-05	0.0328864153807235	0.0357258850276063									-1.433195534705846	9.998999233165904e-12	0.0933333333333333	0.0472334682860998	-0.5119570994518301	0.0246763824718812	0.0933333333333333	0.0904139433551198					0.2862590625760659	0.0332011317639407	0.0366809116809116	0.0679113664341403	-0.5118349207082089	3.172703830332776e-06	0.211608222490931	0.2051444903143855					0.3200429127213438	0.0012105323878168	0.211608222490931	0.3311298076923077	-0.1164559196572356	4.9560661160641545e-06	0.1472387633575332	0.1467696429080338	-0.274264409345453	0.0394953277694707	0.1974025974025974	0.1636747624076029									0.6106158546545413	0.0022747969571998	0.0780730897009966	0.1237113402061855									0.3974439530321806	0.0001760460870477	0.1474285714285714	0.2308991135500211	-0.390026284966079	0.0187294818666274	0.1431451612903226	0.0779116465863453																																	-0.4761776585235237	0.0530899466747677	0.0455465587044534	0.025879917184265									-0.0337864630476294	0.8523163478822848	0.0598943041691133	0.0646017699115044									0.6152780295321099	0.0845367052778086	0.0273722627737226	0.0538720538720538
OCIAD2	0.3604060304843776	0.0	0.3119986403806934	0.2295140120610145	0.8143382425853536	0.0	0.6954225352112676	0.8368883312421581					-0.2416746158750972	0.0055614832230337	0.6954225352112676	0.8753799392097265	0.2012634481652964	2.899031566106737e-05	0.3271308523409363	0.3887327111211064	0.4750401614048398	2.5175214799178788e-05	0.5062034739454094	0.7679012345679013					-0.4649882757462404	0.0014285220243825	0.5062034739454094	0.6746987951807228					1.41990065599685	0.0	0.0182140146724007	0.1147689519782543	1.0493773758174902	2.645175603208804e-12	0.0182140146724007	0.0909386164339071	0.7204300885278927	1.5131201861325754e-05	0.0182140146724007	0.0643928256395177					10.0	0.0	0.0	0.0033738191632928									0.2034608075523714	0.0021880220349618	0.1399572649572649	0.212556421830119	1.1944373524096128	0.0	0.1910519951632406	0.5509685614480787	1.337908674250658	0.0	0.1910519951632406	0.5172955974842768	0.765374321480765	0.0	0.1910519951632406	0.4200721153846153													-2.8461694067807555	0.0454112103930025	0.0064935064935064	0.001201923076923													-0.9786313734581028	0.0463334536438616	0.0148571428571428	0.0054875474883917	10.0	4.574732295692776e-14	0.127016129032258	0.1228915662650602													-0.1435529795269804	0.7827664483560717	0.0452830188679245	0.0343087790110998													0.1068503372586389	0.0231614690005384	0.1455271275630557	0.165521327014218	0.837834963346592	0.0	0.1497975708502024	0.2826086956521739	0.8909418110918623	0.0	0.1497975708502024	0.3309294871794871	0.8839303784896049	0.0	0.1497975708502024	0.3223632038065028	-0.2187538932318925	0.0703843576425315	0.0857310628302994	0.0964601769911504	1.04068639520065	4.096495579254471e-06	0.0510948905109489	0.1461794019933555	0.7853483937178682	0.0092437015525001	0.0510948905109489	0.1276595744680851	1.1872779991762543	1.6736533231205147e-08	0.0510948905109489	0.1851851851851851
EPB41	0.3602438620244357	5.96127486624458e-13	0.1318830727396329	0.1245122383824051													-0.0411192644619952	0.0	0.0300120048019207	0.0350837737546384																	-0.4902465600788573	0.0001181292906554	0.0467998988110296	0.0721836303231652	-0.570803416846251	1.1389447555223612e-05	0.0467998988110296	0.0584605391360831																					-0.7852515835127353	2.969120931540549e-11	0.0584045584045584	0.0475995075913007	0.5100378946244797	0.0018781347454589	0.0713422007255139	0.1765639885677993	0.6338267516356489	0.000414154724667	0.0713422007255139	0.139937106918239	1.2657991953799237	0.0	0.0713422007255139	0.2469951923076923	-0.4616849877601571	0.0	0.0907088669548902	0.0792271082105503																													10.0	0.0	0.3205645161290322	0.2453815261044176													10.0	0.0	0.1056603773584905	0.0383451059535822													-0.158954226926622	3.7375437373938784e-05	0.2525857376156777	0.208649289099526	-0.3397891837887102	6.599426585611596e-05	0.2530364372469635	0.1846100759144237					0.2407029713831412	0.0032306435090609	0.2530364372469635	0.3342585249801744	-0.1016806460185005	0.141361534230666	0.271873165002936	0.2880530973451327					0.7233244337710686	6.66577346435968e-05	0.1259124087591241	0.2583586626139817	0.909505749668377	5.508163235559425e-11	0.1259124087591241	0.2985409652076318
POLR2L	0.360147009357135	0.0	0.758837525492862	0.6365732529265697	-0.4471430422610314	4.4809694403776124e-10	0.6848591549295775	0.6110414052697616	-0.8152535354840778	0.0	0.6848591549295775	0.6854304635761589	-1.5209399573339677	0.0	0.6848591549295775	0.6231003039513677	-0.0169483449104526	0.7158090461017717	0.5462184873949579	0.5883278983470145					-0.8701013577292254	6.997928409209525e-09	0.5136476426799007	0.6102564102564103					-0.0824773511255453	0.227102242036746	0.3860252004581901	0.4597665847665848					-0.3264733013887816	6.398833261944433e-13	0.302049076650645	0.4277362780123416					-0.1876307421371584	0.1610819919049395	0.3227091633466135	0.3040396881644224					-0.2866434155055187	0.0034547242042526	0.3856410256410256	0.4302832244008714	0.2707497192273462	0.0003102428633432	0.3856410256410256	0.6244477172312224	0.0870415265926591	0.0544512149830579	0.3379629629629629	0.4259335248256052					-0.2968549901011471	3.7605111491075286e-05	0.4703748488512696	0.4284591194968553					0.3940890116306165	0.0	0.3818011257035647	0.5233548975462395					-0.2809109510889901	0.0001208503281471	0.4474025974025974	0.4001835704451583	-0.4551572872765879	2.007118014847685e-07	0.4474025974025974	0.4471153846153846	0.3757280752299015	0.1763713381897277	0.0348837209302325	0.0701030927835051									-0.4461865758277917	2.794304002457783e-05	0.1908571428571428	0.1405656395103419																	10.0	0.0	0.0830188679245283	0.0686175580221997													0.0067651854689755	0.911208761738133	0.1411722010524405	0.1404028436018957	0.2692775035297279	0.0305599790148566	0.1285425101214574	0.1490683229813664									-0.0446399084797816	0.647078078145287	0.1608925425719319	0.2066371681415929					0.5756318028434406	0.0451244871097067	0.0675182481751824	0.1246200607902735	0.4410208233070584	0.0591242685340111	0.0675182481751824	0.1077441077441077
KIF22	0.3600799253381865	0.0	0.3264106050305914	0.2607307555870876	-0.8417529663221458	2.8754975560798563e-05	0.1434859154929577	0.096612296110414	-0.9926769087477164	3.4031340908271455e-08	0.1434859154929577	0.1771523178807947	-1.881948916580348	0.0	0.1434859154929577	0.1580547112462006	0.0434374876836943	0.6959422165484238	0.1392557022809123	0.1432587428314404					-1.0000586123932511	0.0111241716497995	0.1017369727047146	0.123076923076923					-0.5842314716295202	0.0016628788494753	0.0710194730813287	0.0546683046683046					-0.6360107606296276	2.952721207586568e-08	0.0528712370351631	0.0740500162390386	-0.3961638258226753	0.0019669321351818	0.0528712370351631	0.0682152308144663					-0.7039614512031093	0.0010932490936862	0.0728205128205128	0.0762483130904183					-0.8224870663077138	3.950947408007127e-05	0.0728205128205128	0.0743740795287187					-0.8976702221295838	0.001264025583655	0.0423216444981862	0.0279453794855509	-0.8660423313415516	0.0028968902550301	0.0423216444981862	0.0251572327044025	-0.9690359615653824	0.0003063205852598	0.0423216444981862	0.0240384615384615	0.2131230860633409	1.6148734213350257e-06	0.0387878293498654	0.0558864601442047									-0.9544786584906452	0.000370452478905	0.0792207792207792	0.0516826923076923													0.779936756077795	0.001599195630364	0.0308571428571428	0.0658505698607007																																					-0.6283068888014227	0.0045446389103247	0.0495951417004048	0.0255348516218081					-0.5134572378855388	0.0298402872553627	0.0495951417004048	0.0309278350515463
WAC	0.359945214977795	0.0	0.2267165193745751	0.1800283788577509					-0.5398612232954718	6.557651753977014e-08	0.431338028169014	0.5629139072847682	-0.5878452224877212	9.700169741925096e-07	0.431338028169014	0.6352583586626139	-0.0755218927804745	0.3197362566654766	0.2262905162064826	0.2381648487574496	-0.3989946828156638	0.0123449504732398	0.3746898263027295	0.4839506172839506	-0.7413148521169537	4.533075841574724e-05	0.3746898263027295	0.5333333333333333	-0.8216699629496557	5.120577410540045e-06	0.3746898263027295	0.536144578313253	0.2633988215150421	0.0127183710734118	0.1821305841924398	0.2515356265356265									0.2607691943887956	9.521865577046838e-10	0.2792815583101442	0.5427815348426933	0.2049124045969637	0.4082800743732631	0.1075697211155378	0.1708008504606662					0.3107966251251507	0.0002926265743385	0.3261538461538461	0.5664488017429193					0.2209746639490651	0.0006617625942111	0.1381766381766381	0.2248666393106278	0.5286593848995201	1.0134988697243025e-12	0.2853688029020556	0.5255636710066688	0.491231764892521	2.213456608084896e-09	0.2853688029020556	0.4371069182389937	0.66947789662663	0.0	0.2853688029020556	0.5126201923076923	-0.1374599419837097	2.648443450791768e-15	0.3227424749163879	0.3293624782695432					-0.1869823552524728	0.0583416600246916	0.335064935064935	0.3111519045433685	0.2989332556394527	0.0031877016105441	0.335064935064935	0.4963942307692308	0.2074188548015536	0.2038465349508819	0.1212624584717608	0.1415807560137457									0.2096105536485502	0.0290687799366588	0.2045714285714285	0.2899957788096243	-0.0438976296507035	0.7026965570340389	0.3225806451612903	0.2373493975903614	-1.3688830497540494	0.0049542162304209	0.3258426966292135	0.0701754385964912									-1.082482888341435	0.0022604703187629	0.1094339622641509	0.0302724520686175													-0.0483881515853556	0.2467288429421774	0.2447831609508256	0.2285545023696682	-0.4641411746368588	1.001030717052644e-06	0.2064777327935222	0.1369910282953761	-0.2483748457083511	0.0882966629488585	0.2064777327935222	0.1738782051282051					-0.1809789541202759	0.0088523446786245	0.2618907809747504	0.2676991150442478					0.6859426627250519	0.0091871558779173	0.0802919708029197	0.1519756838905775	0.791972031462736	2.080527498171574e-05	0.0802919708029197	0.1829405162738496
ZRANB1	0.3599294128682151	5.687131280208767e-06	0.0610129163834126	0.0500177367860943					-0.4396424805213411	0.0106159392823527	0.1540492957746478	0.2317880794701986					0.0945928608342497	0.4930914645434744	0.0762304921968787	0.0870347464297762					-0.9821541734423642	0.0065730078438665	0.1141439205955335	0.1641025641025641	-0.9084383174366484	0.0212096978871451	0.1141439205955335	0.144578313253012	-0.0428355872123156	0.8440225473561401	0.0664375715922107	0.0770884520884521					-0.130258597486135	0.0464329584412008	0.1639261320516064	0.2864566417668074	0.4915944204654383	0.0	0.1639261320516064	0.4125257277271391	10.0	0.0	0.0239043824701195	0.0644932671863926					0.2926162587077884	0.0552384850291783	0.1415384615384615	0.284313725490196	0.3213888329578387	0.0170670284263144	0.1415384615384615	0.3100147275405007					0.9045885688926149	3.9388418814483e-09	0.0652962515114873	0.2318196252778659	0.753214176857238	4.41735374340841e-05	0.0652962515114873	0.1352201257861635	1.189838160297852	3.3242095944594695e-14	0.0652962515114873	0.2193509615384615	-0.3438352534758131	0.0	0.1094705930336895	0.0958989996865114									0.5922305003336307	0.000163483954874	0.1298701298701298	0.2259615384615384	10.0	0.0	0.0498338870431893	0.0501718213058419									0.5224496163726156	0.0008973866838109	0.0765714285714285	0.1262135922330097					-10.0	0.0	0.0786516853932584	0.0													10.0	0.0	0.0	0.0705882352941176	10.0	0.0	0.0	0.1041666666666666									-0.7249823452321906	0.0009021348217973	0.0506072874493927	0.0244996549344375																					1.4379483835578075	0.0022892099186867	0.0127737226277372	0.0549943883277216
VTI1B	0.3597106844212405	9.45544063734209e-16	0.1954452753229096	0.1543100390209294					-0.374792456493113	0.0001677097028356	0.3776408450704225	0.554635761589404	-0.8221387274283933	3.0618069424031104e-12	0.3776408450704225	0.5592705167173252	0.3862845318303591	2.916808106568059e-07	0.1332533013205282	0.1931856516361182													0.3819288469142552	0.0215339312363833	0.0641466208476517	0.1157862407862407									-0.1356951496489665	0.0359896014628527	0.1662028838856564	0.2893266686268744	-0.173521502578076	0.5459915996052683	0.0916334661354581	0.0786676116229624	-0.4732454430093001	8.325770578352514e-05	0.1938461538461538	0.2550607287449393									0.0702233380280323	0.5253027313083387	0.0708689458689458	0.0954041854739433					0.2438178076366368	0.0277063456833943	0.2128174123337363	0.2916666666666667	0.4777627625212695	2.634988266828154e-07	0.2128174123337363	0.3659855769230769	0.1540850809597487	3.5170975015694186e-15	0.1940615058324496	0.2251702812847331					-0.2263626998692247	0.001617676237411	0.4532467532467532	0.4116567232675539	-0.2826163452776737	0.0009375324410377	0.4532467532467532	0.484375	10.0	0.0	0.0382059800664451	0.0542955326460481																																																													10.0	0.0	0.0311215502055196	0.05
RUFY3	0.3597023118281408	0.0	0.1924541128484024	0.1833983682156793					-0.4302915088208814	0.0001971127479325	0.3089788732394366	0.4321192052980132	-0.5073794529018346	0.0001537664360383	0.3089788732394366	0.5106382978723404	-0.2622601902632523	0.0016853410049622	0.1440576230492196	0.1413471269537838									-0.5718401192733175	0.0357770662474301	0.1811414392059553	0.3072289156626506	0.3197487474461778	0.0067987407814007	0.1237113402061855	0.2137592137592137	-0.2374577808099917	0.0050389473438842	0.1080192259043764	0.1781938991241317	-0.2646177894512171	0.000952597423198	0.1080192259043764	0.1828515751867489	0.2803941091182547	0.0001396511293295	0.1080192259043764	0.2581593648926786	0.295549437740858	0.0	0.0358565737051792	0.0871722182849043					0.4660768235264432	0.0022650740905541	0.122051282051282	0.2603485838779956					0.2417525149607335	0.0393475556288198	0.0445156695156695	0.0888387361510053	-0.5471219843433077	4.60224298651719e-05	0.1378476420798065	0.1416322642108606	-0.5297888470757812	0.0010477639328938	0.1378476420798065	0.1022012578616352	-0.4007859049492033	0.0019090791397358	0.1378476420798065	0.1448317307692307	-0.357386882690246	0.0	0.130924218941186	0.1249394397104505									0.7162448461632084	3.834974651721453e-08	0.1545454545454545	0.3185096153846153													0.5544415461631533	0.0223503025071417	0.0331428571428571	0.0624736175601519	10.0	0.0	0.0443548387096774	0.0562248995983935																																																									1.4087645088748004	0.0198839755112839	0.0091240875912408	0.0325476992143658
ATRX	0.3594972026294537	0.0	0.2349762066621346	0.2463639588506562	0.2529924479158839	0.0088863175453898	0.4568661971830985	0.5294855708908407					-0.2402727506593296	0.0318968569383109	0.4568661971830985	0.6869300911854104	0.1184047972205549	0.0514636075761975	0.2635054021608643	0.3174406836837962													0.2484525553669205	0.0039151717990712	0.2382588774341351	0.3393734643734644	-0.0955526824164788	0.0417659528430983	0.3354414368833797	0.5058894593778315	0.103425047696997	0.0162399610386357	0.3354414368833797	0.574537187398506	0.1339275018846222	0.0018019052917761	0.3354414368833797	0.5463099088503381	0.4198296369527453	0.0178207176380065	0.1673306772908366	0.2756909992912827													0.2403805712343827	5.791424756725276e-07	0.2332621082621082	0.3524825605252359					0.1879690301316667	0.0088094244487757	0.4558645707376058	0.5487421383647799	0.2041963678865473	0.0012176575502069	0.4558645707376058	0.5811298076923077	-0.2067715045052823	0.0	0.236560894037034	0.2258827552794323									0.3075371219461778	0.0066455249500558	0.2896103896103896	0.4375	0.0025615125417251	0.9875877527876378	0.2724252491694352	0.2687285223367697	0.4031531783590855	1.3357916518659964e-05	0.2228571428571428	0.2913533834586466	0.363329385272354	0.0010164715456743	0.2228571428571428	0.3101503759398496	0.7111246606902958	0.0	0.2228571428571428	0.3959476572393415	0.0749386413616306	0.474343723043093	0.282258064516129	0.3096385542168675													-0.3440055444883705	0.1539184275591274	0.1773584905660377	0.1453077699293642													0.1010871321983709	0.008049496624205	0.234258755216839	0.2654028436018957					0.2270200327028421	0.0889434175507559	0.2125506072874494	0.266025641025641	0.5457692432005954	3.200985772740713e-12	0.2125506072874494	0.3556701030927835	10.0	0.0	0.2160892542571932	0.2646017699115044	0.4076420896906144	0.0527239713210452	0.1204379562043795	0.181063122923588	0.6974360724488508	0.0005550156992778	0.1204379562043795	0.2310030395136778	1.1120228031386203	0.0	0.1204379562043795	0.3232323232323232
FHOD1	0.3594059924879361	2.991383716114212e-07	0.0615227736233854	0.0659808442710181																	1.0374655437224656	0.0676386037824052	0.0223325062034739	0.0864197530864197									-0.403820794184985	0.0194905394111816	0.0721649484536082	0.0687960687960688					0.1494415386818314	0.0746704080342155	0.0918289906400202	0.212731406300747	-0.3344258264419588	0.0001292549199318	0.0918289906400202	0.1420170538077036													-0.731693129423561	8.374867947362153e-06	0.1179487179487179	0.1170839469808542	0.0167055064448018	0.9112240212162812	0.0448717948717948	0.0590890439064423	1.300648763008695	0.0	0.1269649334945586	0.4461733883772626	0.9071448341137018	1.8175609928914936e-14	0.1269649334945586	0.2908805031446541	0.7978632090041806	9.174088267303494e-12	0.1269649334945586	0.2878605769230769	0.3741210995986921	4.485176115846963e-16	0.0362590749653315	0.0557724643050528	0.6148603824843735	0.0007207782906216	0.0662337662337662	0.1230200633579725	0.4098017113853588	0.0538756748642169	0.0662337662337662	0.0959155575952271	0.6389709291132286	0.0029236647953869	0.0662337662337662	0.15625	10.0	0.0	0.0448504983388704	0.0577319587628866	0.6470341072048738	0.000110028006644	0.0662857142857142	0.1229323308270676					0.4160197138085432	0.0159950269697623	0.0662857142857142	0.1051076403545799																																																													2.0864326909832283	0.0028471462159388	0.0054744525547445	0.0448933782267115
FAM32A	0.3585723654087112	1.0967493898590104e-10	0.1342624065261726	0.0954239091876552					-0.2864400305285028	0.025795644019242	0.2517605633802817	0.3940397350993377	-0.910304435647798	1.204395941090003e-09	0.2517605633802817	0.39209726443769	0.0418888489904211	0.7423781442418762	0.0990396158463385	0.0997413696165523													-0.0144500948533438	0.9302972430497882	0.1053837342497136	0.1357493857493857	-0.479467704908445	1.971264032977261e-14	0.1818871742980015	0.2612503775294473	-0.3759936839025179	9.526952009371003e-11	0.1818871742980015	0.2880805456316986	-0.1475458958187213	0.0161575268501827	0.1818871742980015	0.315201411349603	0.2443488692950141	0.3591487325963413	0.0836653386454183	0.1162296243798724	-0.3655286380342445	0.0004862639052733	0.2287179487179487	0.3319838056680162									-0.171342340707585	0.0328997506396534	0.1118233618233618	0.1243331965531391									0.1758857667044069	0.0702617169842778	0.2345828295042321	0.3275240384615384	0.0261371451572243	0.2806375580805259	0.1454033771106941	0.1632705406252672					-0.3924922021475185	0.0003592723081539	0.2461038961038961	0.2010096374483708																																																					-0.3776156270933822	6.954135820552517e-07	0.063327889675195	0.0503554502369668													-0.2339606432194321	0.1035533805823125	0.0645918966529653	0.0690265486725663					0.7153392884082266	0.0377978324404467	0.0437956204379562	0.094224924012158
DCTD	0.3585555861495701	1.6337568368783952e-11	0.1437797416723317	0.1062433487052146					-0.4396595847687383	0.0005145685027426	0.2508802816901408	0.3857615894039735	-0.800831261505135	5.069623339562333e-08	0.2508802816901408	0.4224924012158054	-10.0	0.0	0.0552220888355342	0.0630833239626672					-0.641290718775923	0.0271824453500043	0.1339950372208436	0.2717948717948718					0.3293588262932184	0.0396484512870711	0.0675830469644902	0.1176289926289926									-0.180472212750908	0.018287383296909	0.1153554262585378	0.2105263157894736	0.1686000848739406	0.6582413478085154	0.047808764940239	0.0644932671863926													0.2267345191704408	0.0526956124171309	0.047008547008547	0.0789905621665982													-0.01560206735953	0.5526436460927591	0.1251733420344236	0.1354555558722106																																																																																									0.8163847778822587	0.0994947583748192	0.0127737226277372	0.0336700336700336
MANSC1	0.3582654750909152	1.3539281160338775e-06	0.0556424201223657	0.0542745654487406	-0.3833961501433164	0.0871458633599212	0.1117957746478873	0.1028858218318695	-0.3252137329197276	0.0599354847817856	0.1117957746478873	0.2268211920529801					0.0111394293113377	0.9342157682490116	0.0990396158463385	0.1096367929832452					-1.1198693888224218	0.0020683676858668	0.0744416873449131	0.1435897435897435	0.6194855842047261	0.0829726564942804	0.0744416873449131	0.2650602409638554					-2.5241956149090927	0.0049797821754566	0.0020237794080445	0.000604047115675	-10.0	0.0	0.0020237794080445	0.0	-2.324217693549742	0.000411729070968	0.0020237794080445	0.0002940311673037					-2.3540645296341	0.0032194805766364	0.0102564102564102	0.0026990553306342	-1.719114107732837	0.078097876346558	0.0102564102564102	0.0032679738562091					0.3644391930337121	2.0608262006972518e-05	0.0719373219373219	0.1315141567501025	-0.6336961956155848	6.90113675777931e-07	0.1438935912938331	0.14036201968879	-0.5460140018125987	0.0001718947832198	0.1438935912938331	0.0990566037735849																	-10.0	0.0	0.0038961038961038	0.0
TARDBP	0.3582307077729835	1.999338330162065e-13	0.1649218218898708	0.1316069528201489					-0.9943583568463752	3.412556491384876e-13	0.25	0.2947019867549669	-0.4581322622654065	0.0042731039748226	0.25	0.4012158054711246	-0.0211330688717922	0.835519058975783	0.1596638655462184	0.1670977173057461	-0.8372061064740056	9.54260206223104e-05	0.2084367245657568	0.2172839506172839	-1.0445024926106827	0.0001082572630363	0.2084367245657568	0.2615384615384615	-0.9014133139832228	0.0002982359473179	0.2084367245657568	0.3313253012048193	0.0345974362501476	0.8488334756602008	0.0859106529209622	0.1074938574938575	-0.1716938411676385	0.0195255197179057	0.1328105236529218	0.2328601630927212					0.2418951381743862	0.0002045092926129	0.1328105236529218	0.3046162893266686	10.0	0.0	0.047808764940239	0.0956768249468462													0.0482723690563949	0.6531529848978386	0.0783475783475783	0.1107919573245794	0.5595187793138109	8.23013600679049e-06	0.1124546553808948	0.2765957446808511	0.4598612723072673	0.0016277244295495	0.1124546553808948	0.1871069182389937	0.83729760827079	1.60453661645139e-11	0.1124546553808948	0.2704326923076923	-0.0484337356005102	0.0800417526851645	0.1171384289093727	0.1312092108638034									0.3755301950886168	0.0277615330111792	0.1292207792207792	0.2211538461538461	10.0	0.0	0.0647840531561461	0.0481099656357388									0.3117984808735572	0.0986477806020521	0.064	0.0886449978894048	10.0	0.0	0.0665322580645161	0.0690763052208835																																	-0.4621781296992233	0.0032393425382119	0.0840080971659919	0.0565907522429261									-0.1028572803067567	0.5942581412641457	0.0475631238990017	0.0482300884955752									0.7367295231817821	0.0292242529547791	0.0273722627737226	0.0639730639730639
CCDC47	0.3577642335163867	0.0	0.286267845003399	0.23767293366442					-0.5209036850085825	2.942958100811661e-08	0.4595070422535211	0.597682119205298	-0.7413936964230712	9.066839635520995e-11	0.4595070422535211	0.601823708206687	-0.0450939408748473	0.647505070555637	0.1668667466986794	0.1546159901045766					-0.6048035131274635	0.0027109516584915	0.3076923076923077	0.4615384615384615					0.1815998548233847	0.1047260485254766	0.1489117983963344	0.2278869778869779	-0.2988515667560985	1.2458907246277662e-09	0.293953959018467	0.4092419208698278	-0.2588754093411473	1.0019518488460081e-08	0.293953959018467	0.4537187398506008					-0.0426517424547976	0.8591658552864168	0.1235059760956175	0.1410347271438696	-0.3613741414739824	6.826785601126029e-05	0.3025641025641025	0.4203778677462888									0.1087991913803615	0.1098100408371583	0.1499287749287749	0.1977841608535084					0.2255309367132986	0.0277343541870263	0.2696493349455864	0.3380503144654088	0.4646536015765512	5.5149834868945935e-08	0.2696493349455864	0.421875	0.0738580188278906	0.0118411032071859	0.1053919569296027	0.1198096269486163					-0.1978126133328573	0.0710000525273611	0.288961038961039	0.2716842588343277					10.0	0.0	0.0431893687707641	0.0852233676975945																																																																					1.2634206040384788	0.0314788808206793	0.0127737226277372	0.0455927051671732
CBX5	0.3573460992897855	6.943563066160325e-15	0.1530931339225017	0.1465058531394111	-0.3247545492225548	0.0042090826910424	0.3582746478873239	0.3588456712672522	-0.6686259975852107	1.201429857561005e-10	0.3582746478873239	0.4850993377483443	-0.6493864478655228	1.434261181245957e-07	0.3582746478873239	0.5623100303951368	-0.0146117219255372	0.850600691107265	0.2635054021608643	0.2799955020802878													0.496102783181463	3.159036562418176e-05	0.1168384879725085	0.202088452088452													-0.2662201788000632	0.2844550428167244	0.099601593625498	0.1169383416017009													-0.0185308578249494	0.8734923107097256	0.0787037037037037	0.0999179318834632	-0.1973881662524067	0.0638664803668662	0.211608222490931	0.2769133058113687																									-0.4086719171862191	0.0826775348387277	0.0647840531561461	0.0460481099656357									0.341316673742314	0.0113847472429369	0.1131428571428571	0.1595609962009286	0.1463754089020627	0.434458624154162	0.1008064516129032	0.0943775100401606																													-0.172431340803481	0.0263490599572709	0.0651424423879513	0.0572274881516587									0.3707136868143202	0.0846903570285726	0.0475708502024291	0.0753370340999207	-0.0958104738109604	0.6066524041254873	0.0510863182618907	0.0530973451327433
GBE1	0.3572924559076579	3.4139064546133595e-05	0.0608429639700883	0.042213550904576					-0.4410486058569667	0.0005106597932458	0.2676056338028169	0.3973509933774834	-0.4065221230260494	0.0054366902441902	0.2676056338028169	0.4711246200607902	-0.0474309235606978	0.7259864365916056	0.0906362545018007	0.107837625098392	-0.7760713905881101	0.0093970859873761	0.1339950372208436	0.1481481481481481					-0.6908203331300681	0.0614114809980979	0.1339950372208436	0.1927710843373494	-0.0674247173091229	0.6600888732056628	0.1649484536082474	0.1646191646191646	-1.003399736015782	0.0	0.247912977485454	0.2313500453035336	-0.2151845954726407	0.0001058099612684	0.247912977485454	0.3215329652484573					10.0	0.0	0.0717131474103585	0.0779588944011339					0.3370072867209	0.0035978974627223	0.2235897435897436	0.4052287581699346	0.5518623601489405	5.723896753398857e-11	0.2235897435897436	0.5353460972017673	-0.1730920901701003	0.0872121488031235	0.0822649572649572	0.1107919573245794	0.9040539874252952	4.105562875339056e-13	0.1064087061668681	0.2978723404255319	0.9459983766239436	1.1535132076006879e-11	0.1064087061668681	0.2342767295597484	0.7292685446469849	4.367807770690829e-08	0.1064087061668681	0.2223557692307692	-0.1447448995787783	2.73405230581545e-07	0.1744432661717921	0.1613041123998974									0.8525561710013748	0.000704477523711	0.0448051948051948	0.1201923076923077	10.0	0.0	0.0548172757475083	0.0666666666666666
PUM1	0.3571431527118199	3.725283600522242e-15	0.1778042148198504	0.1576800283788577					-0.4048187699540787	3.223150244208689e-05	0.4154929577464789	0.5877483443708609	-0.4309746731631212	0.0002439770229099	0.4154929577464789	0.6504559270516718	0.0483043879616978	0.4671233261626482	0.2713085234093637	0.3216012594175194	-0.6012821539274646	3.848806686948304e-05	0.3746898263027295	0.5012345679012346	-0.89414011467222	7.948564902589266e-07	0.3746898263027295	0.5230769230769231	-0.8960343562645653	7.926787000662468e-07	0.3746898263027295	0.5903614457831325	0.1407740316533861	0.2800824708801273	0.13631156930126	0.1861179361179361	-0.1148390490340047	0.0323965161195138	0.2509486465975208	0.4234370280881909	-0.2221259303971403	1.0053466368433687e-05	0.2509486465975208	0.4027281584930172	0.1581278515477951	0.0015540029671973	0.2509486465975208	0.4716259923551896	0.1232240394979209	0.6853450220186165	0.0756972111553784	0.1141034727143869					0.3711369048119997	0.0008243547411071	0.2051282051282051	0.4172113289760348	0.2690773218835787	0.008922910816417	0.2051282051282051	0.4587628865979381	0.0761626643211104	0.3578049538508386	0.1079059829059829	0.1700861715223635	0.4392151308285254	6.225871287493003e-07	0.2103990326481257	0.4198158145442998	0.379327050162628	0.0003861781331439	0.2103990326481257	0.2995283018867924	0.4728230970968411	1.4635341358097498e-07	0.2103990326481257	0.3780048076923077	-0.2147583066256715	0.0	0.2744514234440003	0.2752144546724044	-0.2344052055518636	0.0372019842238495	0.2532467532467532	0.2344244984160506	-0.2924468597888738	0.0085180558564409	0.2532467532467532	0.2184488297384121	0.3086919261297123	0.0097112345843823	0.2532467532467532	0.3701923076923077	-0.2008535743780295	0.3925389818915049	0.0681063122923588	0.061168384879725													10.0	0.0	0.2137096774193548	0.1867469879518072													10.0	0.0	0.0415094339622641	0.0221997981836528													-0.0712939623920851	0.1913037005327055	0.14244238795137	0.1281990521327014	-0.5663008825667568	1.94791254700037e-05	0.1163967611336032	0.072463768115942									-0.1715282299762896	0.0638801962175239	0.1591309453904874	0.1606194690265486									0.9908687031903614	0.000156639175041	0.0383211678832116	0.1144781144781144
ARIH1	0.3570434760261204	2.2217419670202748e-12	0.1953772943575799	0.1324937921248669					-0.4303299021773845	0.000224682039948	0.3089788732394366	0.4370860927152318	-0.3696957485658584	0.0069505213674434	0.3089788732394366	0.5349544072948328	-0.0627783889149554	0.4469538239379448	0.2058823529411764	0.2299561452828067	-0.591300502755532	0.0017460867153128	0.2853598014888337	0.3061728395061728	-0.8038423150333674	0.000281608394513	0.2853598014888337	0.3538461538461538	-1.1788316820861442	6.724472665462763e-08	0.2853598014888337	0.3313253012048193	0.1213637709721674	0.3998615464327257	0.127147766323024	0.1769041769041769	-0.2584635637365261	4.628299228869667e-06	0.218821148494814	0.3458169737239505	-0.3099546523540187	1.7375330103881495e-08	0.218821148494814	0.3247807729782397					10.0	0.0	0.047808764940239	0.1537916371367824					0.3341683522576882	0.0013846253929885	0.2328205128205128	0.4422657952069717					0.1696884641381824	0.0873481794869334	0.074074074074074	0.1245383668444809	0.6777374699831709	8.909949699328305e-09	0.117291414752116	0.3000952683391553	0.4510241564744341	0.0017304358353266	0.117291414752116	0.1933962264150943	0.7177855055030724	6.030771663418706e-09	0.117291414752116	0.2536057692307692	-0.2109059677737443	0.0	0.326413247410066	0.3385106443614808	-0.3427848725152188	0.0056340236742481	0.2064935064935065	0.1784582893347412	-0.5100024013570432	2.766193990470271e-05	0.2064935064935065	0.15603487838458					-0.1742600656808367	0.4492466382015798	0.0664451827242525	0.0762886597938144													10.0	4.369429467030501e-14	0.3044354838709677	0.2811244979919678													10.0	0.0	0.0566037735849056	0.0211907164480322													-0.0187320612903203	0.6677444680804416	0.2484122663763382	0.2324644549763033	-0.7392282978287412	3.2407973411036686e-09	0.131578947368421	0.0676328502415458	-0.3556857864117305	0.0507712424857216	0.131578947368421	0.1009615384615384					10.0	0.0	0.2113916617733411	0.2800884955752212					0.8770025726865099	0.0229959135792445	0.0364963503649635	0.0820668693009118	0.9521276490467616	0.000948732056089	0.0364963503649635	0.0942760942760942
SF3B3	0.3568591670263303	4.096946471342117e-08	0.0954452753229095	0.0840723660872649					-0.959030072915339	1.1720004021955868e-13	0.2640845070422535	0.3079470198675497	-1.0056284889067009	3.870738959214091e-12	0.2640845070422535	0.4164133738601823	-0.0587146818972512	0.5937152918615427	0.1230492196878751	0.1259417519397278					-0.521275130845313	0.0609563194348164	0.1836228287841191	0.3025641025641025	-0.5021330951791029	0.0611324691152321	0.1836228287841191	0.3253012048192771	-0.0722187060868091	0.7116408777097041	0.0687285223367697	0.0884520884520884	-0.2220220483231816	0.0028327561891353	0.1211737920566658	0.2210812443370582	-0.1772376403766006	0.0157794233545866	0.1211737920566658	0.218252679441377	0.2733022648715397	4.52915829114966e-05	0.1211737920566658	0.2907968244633931	10.0	0.0	0.0358565737051792	0.0602409638554216	-0.3990387633354951	0.0099132491831006	0.1138461538461538	0.180161943319838									0.0999897493946268	0.3930342343106982	0.0562678062678062	0.0871973738202708	-0.2016951424065073	0.0932586029450863	0.1692865779927448	0.2334074309304541	-0.2887454289496966	0.0340725173201902	0.1692865779927448	0.1572327044025157					0.0430057570824388	0.2470699640675098	0.0646871686108165	0.0792556071703382					-0.3697249522512802	0.0414611846311214	0.111038961038961	0.0894905920146856	0.5259766024115011	0.0025705104192321	0.111038961038961	0.1923076923076923																																																					-0.4975718014728577	0.0043033884734675	0.0748987854251012	0.0462387853692201																					0.7654390990889205	0.0371585380299693	0.0255474452554744	0.0549943883277216
TRIB1	0.3565955676127437	0.0	0.3779401767505098	0.2711954593827598					-0.530658316648052	0.0001224091169068	0.2359154929577464	0.3427152317880794	-0.500882204575183	0.0027422984448222	0.2359154929577464	0.3981762917933131	-0.1669036396624356	0.1979301034452604	0.0966386554621848	0.0795007309119532													-10.0	0.0	0.0767468499427262	0.1544840294840294					-0.2033902171225071	0.0077508840679382	0.1300278269668606	0.2163039948035076					0.5266282041296272	0.0	0.0159362549800796	0.0531537916371367					0.7110316934022605	5.425653483188287e-07	0.1097435897435897	0.2930283224400871	0.4001915948838727	0.0072990940734231	0.1097435897435897	0.2687776141384388	1.0657446603177658	0.0	0.0405982905982906	0.135412392285597	0.8672823754545504	1.1025516179290902e-14	0.1197097944377267	0.3550333439187043	0.7860916411769477	1.068011255810744e-09	0.1197097944377267	0.2578616352201258	0.6506758763598446	6.13431051411131e-08	0.1197097944377267	0.2698317307692308	0.401888087883291	0.0	0.0592217962313402	0.103337228191171	0.2757245007216357	0.0871252582118764	0.1285714285714285	0.1689545934530095																																									-0.2746969101168172	0.3527490296973223	0.1433962264150943	0.0968718466195761	10.0	0.0	0.0	0.1411764705882353	10.0	0.0	0.0	0.1875	10.0	0.0	0.0	0.2051282051282051
ITPRIPL2	0.3565775777334388	1.1118560555299955e-10	0.1012236573759347	0.1026959914863426					-0.3797694251310917	0.0040915395969346	0.2359154929577464	0.3973509933774834	-0.2789743518228809	0.0829546859084797	0.2359154929577464	0.4528875379939209	-10.0	0.0	0.0372148859543817	0.044192061171708													0.3580592278946311	0.0188398973190182	0.0790378006872852	0.1213144963144963	-0.2476664728625968	1.1125255707720198e-08	0.3506197824437136	0.5028692237994563	-0.1769554930157997	3.519839409336178e-05	0.3506197824437136	0.5271191945436831	-0.4434828169946313	0.0	0.3506197824437136	0.4454572184651573	10.0	0.0	0.0597609561752988	0.068036853295535	0.3250868191239851	1.0643226259325575e-05	0.3630769230769231	0.6295546558704453	0.6418684495470408	0.0	0.3630769230769231	0.6339869281045751	-0.1974752662137236	0.0248169711376504	0.3630769230769231	0.524300441826215	0.2723556167420203	0.0344896127512379	0.0416666666666666	0.0590890439064423	0.9398538672170584	0.0	0.2587666263603386	0.577008574150524	0.4601081472093711	4.372710382513648e-07	0.2587666263603386	0.4040880503144654	0.6946555822707222	0.0	0.2587666263603386	0.4681490384615384	0.1503495059605551	0.0005771523502048	0.0467003833917937	0.0537775371198951	0.3133938373903018	0.0243233866522312	0.15	0.2001055966209081	0.3841923414875065	0.0070777531560349	0.15	0.1840293712712253	0.953661266775966	8.009137324775077e-13	0.15	0.3401442307692308																																					10.0	0.0	0.0	0.0588235294117647
GPATCH2	0.3563358034417721	5.422657095453031e-06	0.0577838205302515	0.0487761617594891					-0.6396909071233666	0.0005059931458052	0.1558098591549295	0.1721854304635761	-0.9425096150996416	7.099216619564459e-06	0.1558098591549295	0.2036474164133738	-0.055387992178049	0.5274594136211892	0.1728691476590636	0.1981333633194647					-0.7324220183894877	0.0125278402833905	0.1637717121588089	0.2256410256410256					0.558214508717374	0.0014980684579278	0.0561282932416953	0.1071867321867321	-0.3700453828692456	7.476046030660639e-06	0.1082721983303819	0.174267592872244	-0.2456824126659245	0.0018197820685665	0.1082721983303819	0.1935693406950308					-0.0090535634616891	0.9860521680035093	0.0318725099601593	0.0481927710843373	-0.3068675342764586	0.088563911192895	0.1005128205128205	0.1538461538461538									0.1319566907180023	0.3991268744094016	0.032051282051282	0.0558063192449733	-0.3634369978491312	0.0259713772183737	0.1064087061668681	0.1181327405525563	0.2894581346390118	0.0889150111964065	0.1064087061668681	0.1493710691823899					-0.3232826090772642	0.0	0.0959295211681213	0.084812904328992	-0.3033458609722191	0.0859043155429015	0.1194805194805194	0.1013727560718057																					0.6859518637838854	0.0524607863626708	0.0171428571428571	0.0337695230054875									10.0	0.0	0.0	0.0454545454545454																																	0.7800926478669671	0.0121033584718263	0.0192307692307692	0.0416336241078509
GALNT2	0.3558562084436853	1.2763348746386926e-13	0.1461930659415363	0.1431358637814828									-0.4119435827221616	0.0009397899590528	0.2940140845070422	0.5440729483282675	0.1306178657035198	0.3740906910374924	0.0600240096038415	0.07567749915664													-0.0048325459605145	0.9729759393912006	0.1569301260022909	0.1916461916461916	0.1144593991816731	0.0616911073389552	0.1773336706299013	0.3651464814255512	0.1221676649897128	0.0359270916670103	0.1773336706299013	0.3760961351088016	0.3239029148177725	3.4082509640629716e-09	0.1773336706299013	0.3813584239929432	10.0	0.0	0.0756972111553784	0.1027639971651311					0.2899000391389422	0.0064546915483395	0.2523076923076923	0.4553376906318083	0.6519923310911935	0.0	0.2523076923076923	0.5706921944035346	0.0817156341933618	0.5631030109755577	0.047008547008547	0.0699630693475584	1.160520552500467	0.0019728906914139	0.0108827085852478	0.0657351540171483					1.5470847737016131	3.1994301802280553e-05	0.0108827085852478	0.0600961538461538	-0.1627630585444756	7.37833584542174e-12	0.1681621665714985	0.1903445524238365	0.2476382039110409	0.0697223628252774	0.1512987012987013	0.2016895459345301					0.6419617117557356	2.824623181562141e-06	0.1512987012987013	0.2932692307692308													0.4056610189451357	0.0539338738827608	0.0514285714285714	0.0755593077247783	-0.5525436996271005	0.0	0.1229838709677419	0.0578313253012048													-0.3022439487381125	0.237903774832841	0.2226415094339622	0.0928355196770938																													0.0597673156564613	0.7375628615691078	0.0540223135642983	0.0672566371681415	1.4113083857121358	0.0248791539610355	0.010948905109489	0.0423588039867109	1.212222490728493	0.0577489760209167	0.010948905109489	0.0395136778115501	1.6965284085619825	0.0008207474753983	0.010948905109489	0.0561167227833894
DLG3	0.3558449626988434	3.418883625146939e-07	0.058599592114208	0.0679318907413976					-0.3449148396542885	0.0147372584912447	0.1769366197183098	0.3178807947019867	-0.4746379763796776	0.0033192318781339	0.1769366197183098	0.3799392097264438	0.093286605500029	0.3987779000814929	0.1014405762304922	0.1170583605082649																	-0.3909856562195842	0.0013133139738907	0.0455350366810017	0.0863787375415282	0.2361580966301411	0.0373912338248959	0.0455350366810017	0.123416693731731													0.3811299349495497	0.0417671176669436	0.0892307692307692	0.2037037037037037									10.0	0.0	0.0	0.0025404890441409																	-10.0	0.0	0.0038961038961038	0.0	-10.0	0.0	0.0038961038961038	0.0																																																																													1.0689856981751036	0.0324244139294815	0.010948905109489	0.0392817059483726
RHOD	0.3558418564727332	2.6272668567861684e-11	0.1231475186947654	0.1039375665129478	-0.5305639032657192	2.500606147813164e-05	0.3265845070422535	0.2559598494353827	-1.26752333449001	0.0	0.3265845070422535	0.3245033112582781	-1.4042005741478232	0.0	0.3265845070422535	0.3100303951367781	10.0	0.0	0.1338535414165666	0.1551782300685932					-0.7663960848949309	0.0026620347099592	0.1910669975186104	0.2871794871794871					10.0	0.0	0.0252004581901489	0.0678746928746928	-0.9331915319390316	3.8687459521031434e-13	0.0526182646091576	0.0561763817577771	-0.4384910797061541	0.0001170892542992	0.0526182646091576	0.0847677817473205	-0.5812404696628227	9.925421204322146e-07	0.0526182646091576	0.0702734489855924													0.6707755171267035	0.0066922181715091	0.0338461538461538	0.1207658321060382					-1.3992742014405315	7.687891491316003e-08	0.0483675937122128	0.0225468402667513	-0.778754822714017	0.0036027270131913	0.0483675937122128	0.0298742138364779	-1.2686839552886169	1.320116070857468e-05	0.0483675937122128	0.0150240384615384									-0.5071880956855458	0.0692043570524027	0.0435064935064935	0.0431390546122074	-1.2985939690817438	0.0006685800156706	0.0435064935064935	0.0228365384615384
ZFAND5	0.3558410911933725	0.0	0.498130523453433	0.341965235899255	0.2416769843397757	0.0107139625218758	0.5484154929577465	0.5984943538268507	-0.4156778442538738	2.1396230426074693e-06	0.5484154929577465	0.6986754966887417	-0.5466158418916618	8.524743712010384e-07	0.5484154929577465	0.7021276595744681	-0.0425618869780142	0.6376015264000524	0.2130852340936374	0.2020690430675812													0.217026546494415	0.0260435633642132	0.2245131729667812	0.3283169533169533	-0.3449480187516524	1.914655888392819e-15	0.3895775360485707	0.4778012684989429	-0.3439094879274821	0.0	0.3895775360485707	0.4965898018837285	-0.1735549386885676	2.395802997813471e-05	0.3895775360485707	0.525433695971773	-0.038466372423049	0.82534151124048	0.3067729083665338	0.3033309709425939	-0.1772059199886742	0.033801502238931	0.3825641025641025	0.5263157894736842					-0.2803659158192157	0.0009893461632549	0.3825641025641025	0.4683357879234168	0.4519922013886098	5.0573586917301024e-11	0.1253561253561253	0.2162494870742716	0.2334341877787331	0.0018976396040449	0.3155985489721886	0.5131787869164814	0.1841246712482425	0.0466000957430082	0.3155985489721886	0.4095911949685534	0.3816938860641935	3.449345224093217e-07	0.3155985489721886	0.4903846153846153	0.3458924341304765	0.0	0.440696631046578	0.5718601271053606									0.2427965638634969	0.0016128507181879	0.5233766233766234	0.6935096153846154	10.0	0.0	0.0714285714285714	0.1450171821305842																																																	-0.5440177774461188	0.0007483061466572	0.0931174089068826	0.0552104899930986																	0.7231252394754367	0.0924293178973005	0.0310218978102189	0.0699088145896656	0.6650234032145301	0.0499495913052335	0.0310218978102189	0.0639730639730639
PAICS	0.3557447478913719	1.277666904273179e-06	0.0803874915023793	0.0539198297268534	-0.621517209234477	8.103359688588564e-07	0.323943661971831	0.2283563362609786	-0.9445674750963206	0.0	0.323943661971831	0.3625827814569536	-1.0704461405257668	3.7689233567791794e-14	0.323943661971831	0.3829787234042553	0.0572193582874402	0.6856641494724796	0.0828331332533013	0.0929944900483526	-0.9493477715691636	1.727946658856346e-06	0.2208436724565756	0.219753086419753	-1.212744306848424	9.096341753167536e-07	0.2208436724565756	0.2666666666666666	-0.9074413749308928	4.97919047269607e-05	0.2208436724565756	0.3554216867469879	0.3727064965921987	0.0307911435068461	0.0538373424971363	0.1157862407862407	-0.6154531486535594	0.0	0.1517834556033392	0.1993355481727574	-0.6063460783701763	0.0	0.1517834556033392	0.1981162715167262	-0.3324059398727518	7.502069956559152e-07	0.1517834556033392	0.2214054689797118	10.0	0.0	0.0119521912350597	0.0609496810772501	-0.478809568725029	0.008415331201524	0.0933333333333333	0.1228070175438596									0.6618575062298901	1.5653334331259283e-06	0.0274216524216524	0.0689372178908494	-0.6406364259769377	2.768355259753198e-06	0.1354292623941959	0.1251190854239441	-0.6337070061952681	2.5536172490965197e-05	0.1354292623941959	0.095125786163522	-0.8323824161148722	7.198236213037259e-09	0.1354292623941959	0.0847355769230769	0.2762610791163742	3.554231360877723e-12	0.0487397014438371	0.0693094702043375									-1.691391173846022	0.004316982934995	0.0227272727272727	0.0072115384615384																																																					-0.7668085712915724	0.0738612112245996	0.0161943319838056	0.0069013112491373
RNF141	0.355701740512797	0.0	0.1621346023113528	0.1674352607307556	-0.3000009452610493	0.0518020297105186	0.2403169014084507	0.2233375156838143	-0.7550295858893759	2.3080895701961803e-09	0.2403169014084507	0.3609271523178808	-1.3207374279445452	0.0	0.2403169014084507	0.3252279635258359	-0.0474058412023003	0.6457079864892651	0.1362545018007203	0.1503429663780501																	-0.3154882856236074	0.0055431727830941	0.05818365798128	0.0990637269707037					-0.3731415587755757	0.0008160751187443	0.05818365798128	0.0905615995295501																	-0.2159285391203602	0.0670829506615786	0.0548433048433048	0.0603200656544932	-0.6588428555812456	1.5344546001082533e-07	0.1523579201934704	0.1463956811686249	-0.6135188171608542	1.4933633069122058e-05	0.1523579201934704	0.1116352201257861	-0.3066426345703881	0.017383117721492	0.1523579201934704	0.1538461538461538	0.1692878839597658	2.942538695875029e-05	0.050004078636104	0.0683975034911225																																																																																									-1.1562355125621182	0.0866325572381621	0.0164233576642335	0.0056116722783389
TPT1	0.3556525862315269	0.0	0.8895649218218898	0.83185526782547	0.0967505725479427	0.0876642997496739	0.9551056338028168	0.9598494353826852	-0.1004394856414498	0.0544339046386574	0.9551056338028168	0.9950331125827816	-0.328879706803192	2.581705464289135e-07	0.9551056338028168	0.972644376899696	-0.8875599699497578	0.0	0.2304921968787515	0.1809288204205555	-0.2652873387526517	3.969486158655549e-05	0.9875930521091812	0.9777777777777776	-0.3152013953540934	0.0004870802167029	0.9875930521091812	0.9743589743589745	-0.836385880524418	0.0	0.9875930521091812	0.9698795180722892	0.5311380007718508	0.0	0.5750286368843069	0.7546068796068796	-0.2542661578395299	0.0	0.8732608145712117	0.8643914225309575	0.0590708014529711	0.0149667389400886	0.8732608145712117	0.9162065605716142	-0.4449400816825982	0.0	0.8732608145712117	0.7797706556895031	0.4038249546716184	1.6247952114298324e-05	0.5537848605577689	0.6754075124025514	-0.2360584173874615	2.7438718669304398e-11	0.9476923076923076	0.941970310391363					-0.3152637400553867	0.0	0.9476923076923076	0.9167893961708394	0.4224240866397544	0.0	0.6164529914529915	0.7525646286417726	-0.3658241725843681	0.0	0.946795646916566	0.9098126389329946	-0.2409697540219212	8.156435553392434e-12	0.946795646916566	0.9190251572327044	-0.6828489795416979	0.0	0.946795646916566	0.8335336538461539	-0.0818057454250087	0.0	0.7980667264866629	0.8173786656787028	-0.2592377068827725	5.194955466984818e-09	0.8551948051948052	0.7745512143611405	-0.3285275587722543	5.728750807065809e-14	0.8551948051948052	0.7485084901330886	-0.1219377387259094	0.0488590554644582	0.8551948051948052	0.7584134615384616	0.5280694795539	6.1657466462789e-14	0.5963455149501661	0.6233676975945017	0.138761272739475	8.887669624417638e-07	0.9451428571428572	0.9672932330827068	0.2237517658208725	1.4376558305220804e-12	0.9451428571428572	0.9849624060150376	0.0976022505905713	0.0015496984550343	0.9451428571428572	0.965808357956944	0.4097924223492903	8.08829225379973e-12	0.6068548387096774	0.7088353413654619	-0.5492658841143382	1.077176467876453e-07	0.9775280898876404	0.9649122807017544	-0.3388917530372498	0.0020446472710033	0.9775280898876404	0.9818181818181818					-0.8425787020306094	6.086774797251663e-05	0.2566037735849056	0.2613521695257316													0.4084636974640232	0.0	0.6049718744329523	0.7350710900473933	-0.1994349430685285	4.6519334262521735e-09	0.945344129554656	0.9396135265700484	0.1816367299317756	2.217286535250502e-06	0.945344129554656	0.9759615384615384					0.5776609510374275	0.0	0.3693482090428655	0.6013274336283185					0.3135197422035042	1.8938063619908606e-07	0.8540145985401459	0.9270516717325228	0.1553289819568789	0.0058574153237495	0.8540145985401459	0.8406285072951739
UBE2V2	0.355536576867884	4.426507447489466e-12	0.1518354860639021	0.1158212131961688	-0.2361424846191074	0.0371883585235934	0.368838028169014	0.3851944792973651	-0.5791202014061942	2.281066906019664e-08	0.368838028169014	0.4966887417218543	-0.8854036597162901	2.0954676268918985e-13	0.368838028169014	0.541033434650456	0.1022884483174187	0.2318217391205509	0.1566626650660264	0.1844147081974586					-0.6884872788374043	0.0033046582737227	0.228287841191067	0.3487179487179487	-0.5007820907486942	0.0354559406528731	0.228287841191067	0.3734939759036144	0.4057350727144004	0.0014507560612592	0.1019473081328751	0.1833538083538083	-0.2100700818985712	6.161147120087448e-05	0.2337465216291424	0.3865901540320145	-0.2159454623124418	1.3873393495636166e-05	0.2337465216291424	0.39298473530367	-0.1415569866170985	0.007413802781979	0.2337465216291424	0.3798882681564245	-0.0684692211459621	0.7633797965055977	0.1314741035856573	0.144578313253012	-0.2769108349759432	0.0058110440903965	0.2543589743589743	0.3812415654520917									0.1078267509276443	0.3579593089572467	0.058048433048433	0.0863766926549035													0.0390578895448467	0.1021392174287042	0.1419773227832612	0.1635270312633588																													-0.4990661578030008	0.0156226826991055	0.0665322580645161	0.0453815261044176																													-0.1447046619380151	0.0496672344758573	0.0675013609145345	0.0631516587677725	-0.4226442904768863	0.0647927257310948	0.048582995951417	0.0317460317460317									0.0513178683705433	0.7690354512296806	0.0510863182618907	0.0721238938053097
SMS	0.3554254832634039	2.2006901492776046e-10	0.1694765465669612	0.091521816246896	-0.5279455308014714	3.634269087283689e-06	0.3996478873239437	0.2998745294855709	-0.9384273306002008	0.0	0.3996478873239437	0.3824503311258278	-1.5994688641629886	0.0	0.3996478873239437	0.3100303951367781	0.2394959546082193	0.0061139848022708	0.1314525810324129	0.160575733723153	-0.8359566223827904	9.675119399231656e-06	0.28287841191067	0.2617283950617284	-1.0764129999335126	4.169967938747667e-06	0.28287841191067	0.2974358974358974	-0.8070764547398797	0.0004421629029512	0.28287841191067	0.3554216867469879	0.2749634878924386	0.0367327152157426	0.127147766323024	0.1879606879606879	-0.1679950394371371	0.0007283560896398	0.2871237035163167	0.4176985804892781	-0.1991636535216062	1.7914175360514634e-05	0.2871237035163167	0.4524196167586878	0.2598589183803416	6.684382701227475e-10	0.2871237035163167	0.5351367244927963	10.0	0.0	0.0517928286852589	0.0758327427356484	-0.3578711851801882	0.0232299783828385	0.1435897435897435	0.1727395411605937	-0.3438791347161767	0.0633099453390632	0.1435897435897435	0.1623093681917211	0.3812347595337957	0.0022226801917864	0.1435897435897435	0.3240058910162003					-2.2214270379742853	0.0	0.0725513905683192	0.0117497618291521	-2.1927573839111627	1.5145007127992336e-13	0.0725513905683192	0.0133647798742138	-1.942584114532335	1.0297144863938903e-14	0.0725513905683192	0.015625	0.108800386131391	4.2356362319967556e-14	0.3553307773880414	0.4126934366895608																																																																																									1.5109926940215188	0.0961791868765487	0.0036496350364963	0.0179573512906846
EID2	0.3550956486960956	4.403820752062496e-05	0.0542488103331067	0.0395530329904221	-0.6403477998422595	0.0027150465380543	0.1382042253521127	0.1041405269761606	-0.8996996577900552	1.2559553928623234e-05	0.1382042253521127	0.1324503311258278	-0.957631920477946	8.935830502512859e-05	0.1382042253521127	0.1458966565349544									-1.1706705991552329	0.0075516551142745	0.0992555831265508	0.0923076923076923									-0.4057006282185329	3.1426819480570195e-05	0.0827219833038198	0.1274539414074297	-0.2614609138488197	0.0039885807247169	0.0827219833038198	0.1516726209808379									-0.4235355809036237	0.0360861938137782	0.0779487179487179	0.1140350877192982													-0.4000071991980377	0.0032364902030565	0.1402660217654171	0.1565576373451889													-0.5887801302852881	0.0468989469664034	0.0441558441558441	0.0359028511087645					-0.9017790682102884	0.0242338656889997	0.0441558441558441	0.0192307692307692													0.8522036528541457	0.0548068159537863	0.0091428571428571	0.0253271422541156																																													0.6129839582774605	0.070185989964392	0.0182186234817813	0.0348929421094369
UBN2	0.3550601728456957	1.2108050709742208e-05	0.0438817131203263	0.0542745654487406					-0.3814053649508627	0.0097236378114765	0.204225352112676	0.3311258278145695	-0.5295250272996209	0.0020154482559439	0.204225352112676	0.3981762917933131	0.0086049845171766	0.928666643708952	0.2034813925570228	0.2289441133475767									-0.7484259015142466	0.007237500902432	0.1811414392059553	0.3192771084337349					-0.2515382996873628	0.0006503601365974	0.1320516063749051	0.2213832678948958	-0.1603350446156408	0.0323628519973573	0.1320516063749051	0.2172783371224423	0.1279006890101077	0.0798814099486351	0.1320516063749051	0.2713907674213466									0.4436578671165436	0.0056447405682965	0.1117948717948718	0.2396514161220043									0.6231591758062179	7.341607497123555e-05	0.0713422007255139	0.1949825341378215	0.9545502123726436	3.172105865204386e-09	0.0713422007255139	0.1831761006289308	0.742713873482067	2.911033614116549e-06	0.0713422007255139	0.171875													0.7364052747293018	0.000128123519419	0.0922077922077922	0.1682692307692307													0.4360552884019009	0.0062206105344642	0.0765714285714285	0.1215702828197551																																					-0.8412251744334825	0.0001079605507671	0.0516194331983805	0.0262249827467218	-0.7409662571011048	0.0160862108937085	0.0516194331983805	0.032051282051282													1.4211113999742873	0.0197092804835726	0.0127737226277372	0.0455927051671732	1.6274375239190764	0.0003634616557357	0.0127737226277372	0.0662177328843995
RAB5A	0.3549282236279386	5.211409605560397e-12	0.167199184228416	0.117949627527492					-0.6354156833237629	2.1452944899178028e-08	0.3503521126760563	0.4337748344370861	-0.8592060079377049	3.135246469682206e-11	0.3503521126760563	0.5197568389057751	0.0093314797868338	0.9488382906182116	0.1050420168067226	0.1168334645226582	-0.4506291199378656	0.0331909317880747	0.2208436724565756	0.2938271604938272	-0.5977293453466108	0.0180558427925277	0.2208436724565756	0.3384615384615385	-0.8903330106874252	0.0001853734727773	0.2208436724565756	0.3192771084337349	0.2459276000482634	0.0820299597237498	0.1008018327605956	0.1587837837837837	-0.4816234484942002	0.0	0.2084492790285858	0.2971911809121111	-0.6020450108323714	0.0	0.2084492790285858	0.2627476453393959	-0.1441731987106622	0.0125365824524187	0.2084492790285858	0.3525433695971773	10.0	0.0	0.0597609561752988	0.1318214032600992	-0.4208333272324972	2.171652237661663e-05	0.2482051282051282	0.3434547908232119	-0.243871292671337	0.0436146858048879	0.2482051282051282	0.3355119825708061	-0.3012271114894252	0.0041758445771917	0.2482051282051282	0.3431516936671576	-0.0164029481976841	0.8411638144990319	0.1424501424501424	0.192654903569963													-0.177300198414085	0.0	0.2039318052043396	0.2073584314172532													0.4139066149469207	0.0729937752773119	0.0531561461794019	0.0838487972508591													10.0	0.0	0.0766129032258064	0.0730923694779116													10.0	2.316431153784361e-14	0.0641509433962264	0.0131180625630676													-0.1465124960362625	0.0080753177641986	0.1293776084195246	0.1063981042654028	-0.5133263785832823	0.0157828486631773	0.0536437246963562	0.0314009661835748									10.0	0.0	0.093364650616559	0.0911504424778761
TMX2	0.3548911363492434	8.846364092837248e-10	0.1336505778382053	0.0886839304717985	-0.4406741805050976	0.0031432843036957	0.2376760563380281	0.219573400250941	-0.6925379087984924	5.166599019198748e-07	0.2376760563380281	0.3079470198675497	-1.1010043965985592	7.192680500430925e-12	0.2376760563380281	0.3465045592705167	-0.0704605364188236	0.4463635820526451	0.148859543817527	0.1622624536152029					-0.8678584289655921	0.0043488302293908	0.1439205955334987	0.2051282051282051					0.122207259355109	0.4273825978380041	0.0939289805269186	0.1311425061425061	-0.539729531986878	0.0	0.1712623324057677	0.2401087284808215	-0.3798223364808758	2.3085477240066876e-10	0.1712623324057677	0.2650211107502436					10.0	0.0	0.0358565737051792	0.0786676116229624	-0.4778393339678554	0.0003939231598174	0.1435897435897435	0.2058029689608637									-0.0779590613568463	0.4507555486205795	0.0794159544159544	0.102379975379565									0.3196091062915321	0.0125154702873236	0.1318016928657799	0.2127403846153846	0.0824949285731485	0.0025097200917867	0.1096745248388938	0.1324061671748981	-0.2886769214426605	0.0775601498752134	0.1363636363636363	0.1256599788806758	-0.531802187707023	0.0011840556075402	0.1363636363636363	0.0931620009178522																					-0.9132896781708758	0.0	0.0544354838709677	0.0301204819277108													-0.1487007643751536	0.0	0.0339622641509433	0.0171543895055499																	-0.7525051433204692	0.0012998463720948	0.0435222672064777	0.0203588681849551									10.0	0.0	0.0528479154433352	0.0539823008849557
TMED2	0.3541264424382236	0.0	0.4278721957851801	0.3240510819439517					-0.4321620381123072	1.1502314428424017e-07	0.5272887323943662	0.706953642384106	-0.6503029664735888	6.149974068191109e-11	0.5272887323943662	0.6960486322188449	0.1044105837386166	0.038897447077857	0.3457382953181273	0.3935679748116496					-0.6804079415540165	6.47027825407459e-06	0.4714640198511166	0.6205128205128205	-0.5262328146987979	0.0004979709420031	0.4714640198511166	0.6686746987951807	0.2244421632476106	0.0061065844455432	0.2313860252004582	0.3492014742014742	-0.1139726876473421	0.0060614101561443	0.3275992916772072	0.5487768045907581	-0.076056606025776	0.0721474515063367	0.3275992916772072	0.5680415719389412					0.0042195230228958	0.9824649316170548	0.2111553784860557	0.2260807937632884													-0.0986310156872795	0.1700729719299862	0.1474358974358974	0.1735740664751744					0.280745087012202	0.0045651633611426	0.2442563482466747	0.3333333333333333	0.3402196882024824	8.23788476071913e-05	0.2442563482466747	0.3966346153846153	0.2245118731754468	0.0	0.2545476792560567	0.3230072102368264					-0.1923830039128046	0.0853754927974799	0.2850649350649351	0.2661771454795777	0.2859514544252137	0.0160309029004365	0.2850649350649351	0.3978365384615384	0.1733715097784524	0.4631167665807047	0.0581395348837209	0.0831615120274914													-0.271972597913092	0.245809004056241	0.0584677419354838	0.0473895582329317													-0.3787424910876751	0.0113365556166772	0.350943396226415	0.243188698284561													-0.1921351712432007	0.0002246361824792	0.1282888767918708	0.1139810426540284	-0.4016068323089466	0.0118071208442512	0.0870445344129554	0.0614216701173222									0.0029396133959179	0.9821921275755986	0.092190252495596	0.1367256637168141
TBC1D14	0.3539970717404697	3.2103120216830278e-06	0.0541468388851121	0.056757715501951					-0.5601703568524284	0.0006997821905736	0.1390845070422535	0.2317880794701986	-0.5830832539299895	0.0018398443232078	0.1390845070422535	0.2948328267477204																													0.3014047833714195	0.0449546085348482	0.0288388565646344	0.0764481034989709																													0.5129418098823177	0.0413753595552965	0.0338573155985489	0.0691105769230769	0.3440564551053749	0.0	0.1141610245533893	0.182820827039813													0.2057003853165565	0.309425441668313	0.0764119601328903	0.1065292096219931									0.3499384412772966	0.0031700625765591	0.1302857142857142	0.1950189953566906					-10.0	0.0	0.0561797752808988	0.0																																																					1.701757300663027	0.0195694499364334	0.0036496350364963	0.031425364758698
ZMYND11	0.3538961781623497	9.745761911806634e-13	0.1164174031271244	0.1296559063497694					-0.5497892958140584	2.2025213613053305e-05	0.238556338028169	0.3791390728476821	-0.7343221450569036	4.572856608242496e-06	0.238556338028169	0.3951367781155015	0.1738452862503842	0.0724924442638834	0.1116446578631452	0.1402226470257506													0.5294722282401331	8.961597942072638e-05	0.0927835051546391	0.167997542997543	-0.1642998337389797	0.0147431584870949	0.1624082974955729	0.2790697674418604					0.2167615094327059	0.0002495583668075	0.1624082974955729	0.3613643046162893	-0.3943814144198725	0.1008815216180574	0.1155378486055776	0.1006378454996456	-0.2665340019377694	0.0183829563743556	0.2174358974358974	0.3346828609986504					-0.2104450529244216	0.0771643979839275	0.2174358974358974	0.3394698085419735	-0.0388959922230358	0.6841171458434981	0.1029202279202279	0.1335658596635207	0.4751648756284798	2.284094358769242e-06	0.1692865779927448	0.3718640838361384	0.50487365219387	5.313053482449195e-06	0.1692865779927448	0.3026729559748428	0.6071845433243578	1.3563065557111951e-09	0.1692865779927448	0.3419471153846153	-0.2037463529481334	2.9640369306612416e-10	0.089240557957419	0.0848984012083559													10.0	0.0	0.074750830564784	0.0652920962199312	0.3907835459409353	0.074400575930167	0.0628571428571428	0.0947368421052631					0.5625526971504443	0.0009500094746881	0.0628571428571428	0.1152384972562262	10.0	0.0	0.0564516129032258	0.0357429718875502																													-0.0882132165906167	0.2860978978866835	0.063327889675195	0.0587677725118483									0.7052438103092449	0.0010602867815871	0.0384615384615384	0.0741475019825535	0.1630624417546736	0.2485484937098722	0.0663534938344098	0.0889380530973451					1.1328370763097113	0.0265183850064336	0.0164233576642335	0.0577507598784194	1.498994055763381	0.0001193544219183	0.0164233576642335	0.0785634118967452
SH2B1	0.353836015699307	2.303121578991416e-05	0.0503399048266485	0.0446967009577864	-0.497671211545864	0.0274585099179259	0.102112676056338	0.0928481806775407	-0.4428097753841692	0.0165770443227432	0.102112676056338	0.1837748344370861	-0.6090822876172298	0.0053269778631319	0.102112676056338	0.1945288753799392	-0.044671446678577	0.6918784480372965	0.1182472989195678	0.1267288878893512	-0.6636828235928872	0.0618124843183657	0.0918114143920595	0.1037037037037037	-0.8783636582488232	0.0085417258669971	0.0918114143920595	0.1948717948717948	-0.9269144919876594	0.0171597777733239	0.0918114143920595	0.1385542168674698	0.0436461321850968	0.8644640581086491	0.0446735395189003	0.062039312039312	-0.2754426897068025	0.0278080312285243	0.0381988363268403	0.0948353971609785									10.0	0.0	0.0517928286852589	0.0559886605244507																									0.8767894945277096	0.000524921237978	0.0278113663845223	0.0811298076923077													0.6224892226542155	0.0277660777940945	0.0454545454545454	0.0757211538461538																																																																													1.1364373164037496	0.0325893176518382	0.010948905109489	0.0359147025813692
ITFG1	0.353825853313139	5.126004172761826e-10	0.1105710401087695	0.0996807378503015					-0.5689126558020139	8.851947786830907e-06	0.2323943661971831	0.3526490066225166	-1.1079375920636731	5.132572579053636e-13	0.2323943661971831	0.3465045592705167	0.2006438102022369	0.0024355965591119	0.1998799519807923	0.2679635668503317													0.1789697015830365	0.1566727778042119	0.134020618556701	0.199017199017199	-0.1695702914328877	0.0752068260379174	0.0776625347837085	0.1561461794019933									10.0	0.0	0.0796812749003984	0.1353649893692416													-0.2616908784150698	0.0006150554457647	0.1185897435897435	0.138695116947066	-0.3626497420501158	0.0089604515568362	0.1269649334945586	0.1546522705620832									-0.2097411157162497	0.0	0.2733501916958969	0.2772378808173502																									0.4829851992937184	0.0947898522837043	0.0262857142857142	0.0434782608695652	10.0	0.0	0.1370967741935483	0.1120481927710843													-0.3728728938676472	0.3986986126866203	0.0566037735849056	0.0454086781029263													0.1814087755384688	0.0089017319345753	0.0762112139357648	0.0856635071090047	-0.7502078407922126	0.0101216938404888	0.0303643724696356	0.0144927536231884									10.0	0.0	0.0804462712859659	0.1353982300884955
PPDPF	0.353723837704913	0.0	0.7191026512576478	0.6465058531394111					-0.424123991689031	1.5910324192304475e-10	0.7632042253521126	0.8675496688741722	-0.7641316002100617	0.0	0.7632042253521126	0.8145896656534954	0.3706767312194378	0.0	0.6464585834333734	0.7897222534577758	-0.2305900953241378	0.0172525282277545	0.6873449131513648	0.8938271604938272	-0.7480871718041726	6.243849959110282e-10	0.6873449131513648	0.8153846153846154	-0.4595786862856678	0.0001800694577569	0.6873449131513648	0.891566265060241	0.3478393476818426	1.418319562959111e-05	0.2829324169530355	0.4026412776412776	-0.1196134737866393	0.0051174408013773	0.3723754110801923	0.5237088492902446	-0.1590669064283706	7.405991874451999e-05	0.3723754110801923	0.543358233192595	-0.6097218292494555	0.0	0.3723754110801923	0.3851808291678918	0.371369902285065	0.0011080755473327	0.3904382470119522	0.4238128986534373	-0.1855750899045426	0.004803497638715	0.5364102564102564	0.6707152496626181	-0.3212978491130175	4.034254903512694e-06	0.5364102564102564	0.579520697167756					0.4538200600582285	1.4705527534972143e-14	0.1908831908831909	0.2966762412802626	-0.4342453667345601	7.210410790055098e-13	0.5078597339782346	0.4884090187361067	-0.3591208399390961	2.4471079758101565e-08	0.5078597339782346	0.4410377358490566	-0.5638940686847563	0.0	0.5078597339782346	0.4068509615384615	0.482036785137775	0.0	0.520719471408761	0.6359827866282881	-0.3328460193171672	7.563042146575205e-12	0.674025974025974	0.6351636747624076	-0.3838609918999445	0.0	0.674025974025974	0.5773290500229463	-0.5094244540935182	0.0	0.674025974025974	0.6081730769230769	0.114259547557107	0.5220815387466894	0.1146179401993355	0.1780068728522336	0.1857045376327058	0.004561625424469	0.4834285714285714	0.5357142857142857	0.3369445762977941	2.558200946537519e-07	0.4834285714285714	0.6024436090225563	0.251181015362924	6.325160245182131e-06	0.4834285714285714	0.5804136766568172	0.0228222059259784	0.8808828945890728	0.2036290322580645	0.1963855421686747																													0.6033663479022708	0.0	0.1923425875521684	0.3045023696682464	0.2898730785894836	0.0024655288492122	0.1912955465587044	0.2384403036576949	0.3226050973274922	0.0082574816741128	0.1912955465587044	0.2620192307692308	0.4050642690350226	1.6155122914854083e-05	0.1912955465587044	0.2720063441712926	0.26750752650037	0.0031917871985994	0.1238990017615971	0.2349557522123893
QKI	0.3535090449990385	1.0117841469464922e-09	0.1570020394289598	0.092408655551614					-0.5697906796346086	5.731370516304407e-06	0.3274647887323944	0.4105960264900662					10.0	0.0	0.0624249699879951	0.0559991004160575	-0.5386056762709239	0.0075554050248847	0.28287841191067	0.3308641975308642	-0.9253991785775212	0.000107554966977	0.28287841191067	0.3692307692307692	-1.1884555822729848	1.1622812362150722e-06	0.28287841191067	0.3192771084337349	0.5922536655168552	9.630420056894816e-05	0.0801832760595647	0.1550982800982801	-0.2320843940368197	4.611154257801394e-06	0.2856058689602833	0.4022953790395651	-0.187567712931753	7.249056915440176e-05	0.2856058689602833	0.4481974667099708					10.0	0.0	0.0199203187250996	0.0892983699503898													-0.1771346954358786	0.0018405174495589	0.2286324786324786	0.2542059909725072	0.2281598725178765	0.0001815558673887	0.4776299879081015	0.634487138774214	0.3127967001805868	1.4333760143594316e-06	0.4776299879081015	0.589622641509434	0.5261244780873497	0.0	0.4776299879081015	0.6971153846153846	-0.4421364710038754	0.0	0.5270413573700954	0.5297956624583203													10.0	0.0	0.021594684385382	0.0845360824742268									0.2300467221492125	0.0382927799594647	0.1691428571428571	0.2279442802870409																																					-0.7330433028201925	0.0002906403108892	0.0617408906882591	0.031055900621118	-0.8595474776381113	0.0017548225902623	0.0617408906882591	0.03125													0.8952776036598695	0.0203091210418657	0.0383211678832116	0.0820668693009118	0.6312084639786977	0.0374498627083305	0.0383211678832116	0.0729517396184062
EIF2AK1	0.3534111946019609	1.4475011688373189e-13	0.139055064581917	0.1394111387016672					-0.3063276929665864	0.0010655885543223	0.3961267605633803	0.5894039735099338	-0.7419477140028655	4.96372630625183e-11	0.3961267605633803	0.5835866261398176	0.1828899477691506	0.0020564217569423	0.2364945978391356	0.2937141572022939									-0.3333274939222936	0.0969985033284224	0.3200992555831266	0.5542168674698795	0.3109733697070133	0.129082276283776	0.0481099656357388	0.074017199017199	-0.3170630234510199	9.744258171528332e-07	0.1459650898052112	0.2621564482029598	-0.1679535476759782	0.0114206863564288	0.1459650898052112	0.2640467684313088	-0.22821638313826	0.0007882943232753	0.1459650898052112	0.2361070273448985																	-0.105430309359362	0.442514534346292	0.0498575498575498	0.0566270004103405									0.2396339643557843	0.0480909694213235	0.154776299879081	0.2229567307692307	-0.0305800623607431	0.2504640048530474	0.1240313239252793	0.133403630767477													10.0	0.0	0.0764119601328903	0.0872852233676975													-0.0821583391060638	0.7302705578715031	0.064516129032258	0.0602409638554216													-0.6476068597872213	0.063058120934843	0.0867924528301886	0.053481331987891													-0.0256066968087519	0.7768302338617956	0.0562511340954454	0.0571090047393364	-0.3848595455801712	0.041542380657666	0.0718623481781376	0.0455486542443064									10.0	0.0	0.0575455079271873	0.0725663716814159									0.6622861111157111	0.0391487795407448	0.0328467153284671	0.0673400673400673
MFAP1	0.352917857657316	8.631292666959688e-07	0.0833106730115567	0.0588861298332742					-0.6589808005553279	1.513973903160847e-07	0.2764084507042254	0.3807947019867549	-0.76630409246173	1.915451807512465e-07	0.2764084507042254	0.4346504559270516	0.2012661772601675	0.0494600180192694	0.0984393757503001	0.1179579444506915					-0.5887902095075593	0.0271740158577443	0.1836228287841191	0.3487179487179487	-0.9415780034244584	0.0002853279596456	0.1836228287841191	0.3072289156626506	0.6452685983457433	0.0031512448721101	0.0366552119129438	0.0724815724815724	-0.2126549529727698	0.0032039429587962	0.1393878067290665	0.2382965871337964	-0.2124520172910411	0.002135651270733	0.1393878067290665	0.2422864566417668					10.0	0.0	0.0717131474103585	0.0666194188518781	-0.2781853689323447	0.025257695866872	0.1743589743589743	0.286774628879892									0.1055536421897295	0.373715965654985	0.0576923076923076	0.0804267542059909					0.3944090724812472	0.0005115834345234	0.1753325272067714	0.2806603773584906	0.3531104729183409	0.0006899139275747	0.1753325272067714	0.3034855769230769	0.0061190057878278	0.8710280372423125	0.0664817684966147	0.0738693037704123																																																																	-0.3671604649007944	0.0298321521422535	0.0748987854251012	0.0576259489302967
VAMP3	0.3524680770090687	6.845461860525301e-12	0.1530931339225017	0.1190138346931536					-0.5704135392351729	1.4179764379354746e-06	0.3019366197183099	0.4254966887417218	-1.0975293291283406	3.552713678800501e-15	0.3019366197183099	0.4376899696048632	-0.0037339333899775	0.9821987293149655	0.0840336134453781	0.0873720904081862					-0.9935379154362128	0.0001300596238671	0.1861042183622828	0.2974358974358974	-0.6131238248040417	0.020975290566852	0.1861042183622828	0.3373493975903614	0.4746201884464547	0.0062819172952427	0.0572737686139748	0.1127149877149877	-0.2922107713784793	0.0001279068618248	0.1285099924108272	0.2029598308668076	-0.3799582803351726	9.994398106460092e-08	0.1285099924108272	0.2007145177005521	-0.3279130330412619	5.681643803856255e-06	0.1285099924108272	0.2049397236107027	10.0	1.6646978511990822e-06	0.0836653386454183	0.1403260099220411	-0.4586580804829834	8.80319384089382e-07	0.2728205128205128	0.3724696356275304									-0.1670931629686979	0.0010313218156742	0.2382478632478632	0.254411161263849					0.1767979901020408	0.0427636881954471	0.3337363966142684	0.4095911949685534	0.2928031548496476	8.003406966532842e-05	0.3337363966142684	0.4723557692307692	0.1033908762609736	6.813443573095093e-08	0.199200587323599	0.2374248339935592	-0.1788933891883088	0.084438309172559	0.3168831168831169	0.2734952481520591	-0.2983439149268935	0.0017534006676415	0.3168831168831169	0.2689307021569527																																																																													-10.0	0.0	0.010948905109489	0.0
SUMO1	0.3523433297360729	0.0	0.3514276002719239	0.2437034409365023					-0.6722352320910339	3.2870358545670568e-15	0.5096830985915493	0.6423841059602649	-0.8917600624239943	0.0	0.5096830985915493	0.6747720364741642	0.1072326837650162	0.0215975369383394	0.3823529411764705	0.4653097942201731					-0.6910046567488296	1.3385107020647918e-05	0.4615384615384615	0.5846153846153846	-0.5847576834080997	3.736513369827091e-05	0.4615384615384615	0.6867469879518072	0.2365459630378336	0.0239703246769693	0.1626575028636884	0.2536855036855037	-0.119007369255224	0.016699937832355	0.2856058689602833	0.4521292660827544	-0.221911547322325	7.644554730891007e-07	0.2856058689602833	0.4530691783046444	-0.1643509022909888	0.0004913209550482	0.2856058689602833	0.4360482211114378	0.1721610841285346	0.3771189183105439	0.1752988047808765	0.1963146704464918	-0.2479240101853267	0.0058520813340109	0.3302564102564103	0.4635627530364372	-0.1932886659492782	0.0913534422861617	0.3302564102564103	0.4052287581699346					0.1622648231112311	0.0049928576682612	0.1734330484330484	0.2628231432088633	-0.1742331780245543	0.0205887180594218	0.4014510278113664	0.4750714512543664									0.0938382286851114	3.380036509209979e-09	0.2765723142181254	0.3230927071161902													0.0432880252788019	0.8804305604921263	0.0448504983388704	0.0632302405498281													10.0	4.761592546524853e-14	0.0987903225806451	0.0879518072289156																													-0.1089488519963789	0.0202640573662908	0.1506078751587733	0.1472748815165876	-0.2925956911338493	0.0302769871688316	0.1224696356275303	0.0904071773636991									-0.1145813169626186	0.2254453955329594	0.1397533763945977	0.1690265486725663
DNAJC3	0.3522514658085111	0.0	0.2198844323589395	0.1716920893934019	-0.202901034397848	0.0867311181117151	0.4093309859154929	0.4127979924717691	-0.5335211875676545	2.9305480346257946e-07	0.4093309859154929	0.5281456953642384	-0.6072905485062794	1.4232669622218428e-06	0.4093309859154929	0.5835866261398176	-0.0813637430331059	0.2183415439890035	0.276110444177671	0.2775216462386146	-0.3587301418574615	0.026279050619999	0.369727047146402	0.4691358024691358	-0.4316732239627184	0.0230654864032609	0.369727047146402	0.5435897435897435	-0.483362195541882	0.0082806680371274	0.369727047146402	0.5602409638554217	0.1509265753767857	0.128468933208457	0.1958762886597938	0.2782555282555282	-0.2758994936955825	6.509991416610636e-10	0.3384771059954465	0.4823316218665056	-0.0746820211164518	0.0938749603054728	0.3384771059954465	0.5738876258525495	0.1629632968691575	0.0001059667125686	0.3384771059954465	0.5689503087327257	-0.3918911462161683	0.0270393254516273	0.1912350597609561	0.1601700921332388													-0.0753523339822313	0.3364157652924792	0.1420940170940171	0.1704965121050471					0.5218909777785078	5.118185464588576e-06	0.1656590084643289	0.2900943396226415	0.7555850553733227	3.6367934984592745e-14	0.1656590084643289	0.3743990384615384	-0.0309428388058982	0.0731223313352631	0.291540908720124	0.3264555843711704									0.5342913175003015	5.5335198634806246e-09	0.3551948051948052	0.5396634615384616	0.1185604714178374	0.5130232553373839	0.1046511627906976	0.1292096219931271																													-0.1905745095986507	0.277304968370141	0.2981132075471698	0.2522704339051463													-0.2092847621041377	0.0012276361442711	0.0990745781164942	0.0798578199052132									0.4066702763521655	0.0945805523388246	0.0425101214574898	0.0606661379857256	10.0	0.0	0.1280093951849677	0.1097345132743362									0.9948238548081484	0.0060754699984515	0.0237226277372262	0.0650953984287317
AP1S1	0.351701986161925	4.572704829247157e-09	0.1256628144119646	0.083185526782547	-0.2313945724578955	0.0429245094481687	0.3670774647887324	0.3789209535759096	-0.6243028496662756	6.594455057119517e-09	0.3670774647887324	0.4602649006622517	-1.0045080238717603	0.0	0.3670774647887324	0.5106382978723404	0.0810601666483035	0.4610650040936156	0.1092436974789916	0.1260541999325312					-0.4853747577333157	0.0391019859524173	0.2158808933002481	0.3794871794871794					0.6739689979854808	0.0045079767647596	0.0320733104238258	0.0687960687960688	-0.3263017575566951	5.027960788191921e-06	0.1320516063749051	0.2265176683781335					-0.6977929703659409	0.0	0.1320516063749051	0.1643634225227874													-0.4204521747740268	0.0212315368686165	0.0902564102564102	0.1369661266568483	0.0364817940767556	0.7802994232149078	0.0587606837606837	0.0804267542059909	-0.452711071802138	4.369169443286206e-06	0.2370012091898428	0.2508732931089235					-0.3538164751079163	0.0004536931985337	0.2370012091898428	0.2229567307692307	0.0912912671577015	0.000491534628863	0.1073089158985235	0.1295277722363133					-0.3017848523295584	0.0026483200790392	0.287012987012987	0.2579164754474529	-0.4635683461791109	9.24898227925558e-05	0.287012987012987	0.2860576923076923					-0.7295889712557662	0.009286738286649	0.0422857142857142	0.0203007518796992					-1.1600110136730857	1.5994231206238487e-05	0.0422857142857142	0.013507809202195
NUB1	0.3512729827749026	6.302374832356178e-10	0.1117267165193745	0.0957786449095424					-0.4016743729213842	0.0016560415078107	0.2684859154929577	0.3807947019867549	-0.401988931997141	0.0066842164577493	0.2684859154929577	0.4650455927051671	0.0171126889013116	0.8790403415421273	0.1512605042016806	0.1543910941189699	-0.3813849121101698	0.0990123180626193	0.2133995037220843	0.3012345679012346	-0.5021258992588741	0.0496612369137413	0.2133995037220843	0.3897435897435897	-0.901314152112954	0.0005654057107259	0.2133995037220843	0.2951807228915662	-0.2857963116327118	0.0592568602109303	0.1076746849942726	0.0942874692874692					0.1227147606119168	0.0556174899346221	0.1563369592714394	0.3267294576161091	0.2254078562123463	9.391652089134265e-05	0.1563369592714394	0.3569538371067333	-0.343476384210598	0.1988896995856297	0.0876494023904382	0.0864635010630758	-0.2548704581477813	0.0141632617523774	0.2358974358974359	0.3650472334682861	0.2827643403913033	0.0087625696011971	0.2358974358974359	0.4411764705882353					-0.032768602868402	0.7393903251562216	0.1061253561253561	0.12556421830119	0.6118959744905594	2.2536670603379339e-07	0.120918984280532	0.2985074626865671	0.5817693155910707	1.326075517485797e-05	0.120918984280532	0.2272012578616352	1.1019670025431447	0.0	0.120918984280532	0.3611778846153846	0.0114085215396937	0.6856999191420946	0.1195856105718247	0.1296132691156772					-0.2247137826127263	0.0749057031051321	0.2168831168831168	0.2014685635612666	0.4701423374461482	5.985619780708153e-05	0.2168831168831168	0.3798076923076923	10.0	0.0	0.1146179401993355	0.1030927835051546									0.4032636691145645	0.0018017671619305	0.1108571428571428	0.1743351625158294	10.0	0.0	0.1129032258064516	0.0859437751004016																													-0.0465736227338307	0.48653520924203	0.103610959898385	0.0990521327014218													-0.0587677554217519	0.6035110813115359	0.1479741632413388	0.1407079646017699									0.851613233854055	6.249845918708534e-05	0.0656934306569343	0.1470258136924803
SRSF3	0.3507855455536069	0.0	0.4617267165193746	0.3070237672933664					-0.8978417115364643	0.0	0.5308098591549296	0.5894039735099338	-0.5527184636692178	1.128183508256494e-05	0.5308098591549296	0.5987841945288754	-0.0439764402178591	0.485338229735255	0.3433373349339736	0.3836725514449567	-0.7635070599621324	9.058336879284536e-11	0.5955334987593052	0.6172839506172839	-1.0547614156394214	7.872406757945631e-12	0.5955334987593052	0.6410256410256411	-0.7804285784495194	6.650910016739504e-08	0.5955334987593052	0.7771084337349398	0.4787670306601828	2.0734277805243185e-08	0.2187857961053837	0.3538083538083538	-0.1519852988955659	0.0007703234268467	0.3910953706046041	0.5339776502567201	-0.2605356821850924	5.16010766830338e-10	0.3910953706046041	0.5573238064306593					0.6457506457121267	4.309408130196136e-05	0.1952191235059761	0.3253012048192771	-0.279952317355477	0.0002810805398787	0.4471794871794872	0.5384615384615384					0.1526015889600466	0.0468026627131957	0.4471794871794872	0.6708394698085419	0.3878222085683975	5.558043984893925e-13	0.1784188034188034	0.2999589659417316									0.197275575928936	0.0006183595595824	0.5235792019347038	0.6688701923076923	0.1002919118517806	3.4623462095158017e-12	0.3645077086222367	0.4254039727549944					-0.1842643631137705	0.047852229741435	0.3863636363636363	0.3685176686553464	-0.2475337454919442	0.0229161295185054	0.3863636363636363	0.4338942307692308	0.4391680126838031	0.0002938616007587	0.1694352159468438	0.2378006872852233									0.240898204839886	0.0185521907827982	0.2	0.2545377796538624	0.0779579744515443	0.5537174092649308	0.2116935483870967	0.2012048192771084													-0.1200210169315494	0.7543772812973952	0.1132075471698113	0.0696266397578203													0.0220000445703181	0.5687965629608034	0.2732716385410996	0.2898104265402844									0.3068889757216181	5.417346018521766e-05	0.2692307692307692	0.3588421887390959	0.127142205023274	0.0774055482454381	0.2419260129183793	0.3101769911504425					0.3690960139037805	0.0449672533104901	0.1733576642335766	0.2522796352583586	0.5873680653447421	4.826050565955389e-06	0.1733576642335766	0.2962962962962963
SERTAD2	0.3504232823147495	1.54351530832982e-06	0.1006118286879673	0.0565803476410074					-0.5285765522540132	0.0004242735967264	0.1892605633802817	0.2913907284768212	-0.7397820937259972	9.289753197455662e-05	0.1892605633802817	0.2644376899696048	-0.1142089973601023	0.1724872690217404	0.1674669867947179	0.1646238614640728	-0.6158240518373181	0.0144147709875955	0.1836228287841191	0.2123456790123457	-1.1099482605098363	0.0001286313708906	0.1836228287841191	0.2256410256410256	-0.7289317676728317	0.0102318117066957	0.1836228287841191	0.2951807228915662	10.0	0.0	0.0469644902634593	0.1173218673218673	-0.1804840127632832	0.00565269406069	0.2018719959524411	0.2932648746602235	-0.5571439021748054	0.0	0.2018719959524411	0.266969795388113	0.1288038658505484	0.0284458813657546	0.2018719959524411	0.3975301381946486					-0.4396579658945793	0.0048658528136856	0.122051282051282	0.1673414304993252									0.5528540620897516	5.009556821773559e-05	0.0292022792022792	0.0681165367254821	0.4431757772037505	0.0418927334111607	0.0399032648125755	0.1092410288980628					0.9528983428560308	1.453812658035788e-06	0.0399032648125755	0.1304086538461538	0.1090586700427097	5.9571758110009166e-05	0.1223590831226038	0.1501895180825899									0.2559342276292766	0.0873867674225174	0.185064935064935	0.2836538461538461	10.0	0.0	0.0382059800664451	0.0584192439862542									0.3724333624025937	0.0192249407863944	0.0811428571428571	0.1232587589700295	10.0	0.0	0.0705645161290322	0.0975903614457831																																	-1.0592497806024317	1.7783211759553685e-06	0.0546558704453441	0.017943409247757					-0.7989213251542145	0.0012339488981341	0.0546558704453441	0.0210150674068199
CDK12	0.3499229480675675	7.781208780138083e-08	0.0921142080217539	0.0728981908478183					-0.7719545392577136	1.3738552804653976e-08	0.2535211267605634	0.3195364238410596	-0.9185362841041824	9.466872900801722e-09	0.2535211267605634	0.3708206686930091	0.0391928361503206	0.6930112734996287	0.1626650660264105	0.1781176206004723	-0.6367313535294753	0.0057278809375773	0.2109181141439206	0.2345679012345679	-0.5960722150201163	0.0304247692278744	0.2109181141439206	0.3128205128205128	-1.2806016166363705	9.217032724131692e-07	0.2109181141439206	0.2650602409638554	-0.0840501378398468	0.6151073558244137	0.0973654066437571	0.1136363636363636	-0.1965075988562876	0.0031639896263049	0.1555780419934227	0.2781636967683479					0.3295451507944378	1.5021226809560612e-08	0.1555780419934227	0.3634225227874155	10.0	0.0	0.0517928286852589	0.0758327427356484	-0.3452456106833832	0.0045487665119994	0.1805128205128205	0.2658569500674764									0.1368984810096055	0.2199329394711813	0.0601851851851851	0.0933524825605252	0.2796958710550878	0.0221721557874906	0.1414752116082225	0.2699269609399809	0.5341663176686989	2.425191269272986e-05	0.1414752116082225	0.240566037735849	0.7403570562951204	3.908636671523128e-11	0.1414752116082225	0.3052884615384615	-0.264071126781444	0.0	0.168610816542948	0.1599646612898629	-0.3820012737473532	0.0003953975280594	0.2564935064935065	0.2143611404435058	-0.2500559781197514	0.0280045431450346	0.2564935064935065	0.2294630564479118	0.3785859659308238	0.0011146848541797	0.2564935064935065	0.3858173076923077	0.0004996265805621	0.9993232308445804	0.0813953488372093	0.0707903780068728													0.3616294290583318	0.068055648139029	0.0705645161290322	0.0931726907630522													-0.2693023905468102	0.5982792398837666	0.0490566037735849	0.0383451059535822													-0.0362627931753275	0.6295143253131513	0.0832879695155144	0.079739336492891	-0.5924380273327186	2.1206507551945625e-08	0.1690283400809716	0.1038647342995169									-0.1061504915160888	0.4069231472338716	0.1009982384028185	0.1035398230088495					0.674326531988402	0.007407230388484	0.0821167883211678	0.1519756838905775	0.811545104323016	1.916412090630369e-05	0.0821167883211678	0.1728395061728395
CPNE2	0.3497671395701836	4.671474803305964e-06	0.0587015635622025	0.0553387726144022					-0.3859266725928376	0.0089403054887755	0.1725352112676056	0.2947019867549669	-0.6940684693543872	3.12739003393424e-05	0.1725352112676056	0.3434650455927052	-0.2437153069618233	0.0882359704435107	0.0582232893157262	0.0500393567974811									-0.6103794387425003	0.0895629592256811	0.1042183622828784	0.1867469879518072									0.2946132820385451	0.0113194452705713	0.0394636984568682	0.1201688860019486	0.2134324877376148	0.0883886985141361	0.0394636984568682	0.110555718906204																	0.0042832632280129	0.9634036507511636	0.1168091168091168	0.1536725482150184	-0.6349121127410128	5.341753419368168e-11	0.2261185006045949	0.2175293744045728	-0.5124411756938231	1.3356265099693035e-06	0.2261185006045949	0.1761006289308176	-0.4593538885869822	3.896304816228565e-06	0.2261185006045949	0.2007211538461538													0.6080205149181641	0.0018767056019762	0.085064935064935	0.1670673076923076
ASS1	0.3496015971946564	0.0	0.1854180829367777	0.1904930826534232									-0.5295656255543822	3.891401797979805e-05	0.3283450704225352	0.5319148936170213	10.0	0.0	0.0234093637454982	0.0247385584167322	0.5456162309509291	0.0017647615143667	0.2233250620347394	0.4691358024691358									-0.1347069744730222	0.4535583773575797	0.0744558991981672	0.0958230958230958	0.460461462654363	1.0843984859718996e-06	0.0493296230710852	0.1911809121111446	0.7011990350202038	1.3510272609344134e-14	0.0493296230710852	0.1987658330626827	0.7227940698573093	2.4662992391901195e-15	0.0493296230710852	0.1984710379300205									0.4416649377535075	0.026052625088102	0.0748717948717948	0.1710239651416122	1.2101412762540782	0.0	0.0748717948717948	0.3350515463917525	0.5246115769754895	0.0	0.1374643874643874	0.2780057447681576	-1.3462761137066108	0.0162674673002486	0.0108827085852478	0.0063512226103524
STRN3	0.3491521275926298	8.256554640991677e-08	0.1013256288239293	0.0734302944306491					-0.9024814774321088	7.094544869894968e-14	0.3151408450704225	0.3807947019867549	-0.7939614985281556	1.1882392670386429e-07	0.3151408450704225	0.3951367781155015	-0.1689696275480986	0.0485780817850859	0.1422569027611044	0.1549533340829866					-0.4985691209607065	0.0797547787830654	0.173697270471464	0.2871794871794871					0.4025647319494183	0.0020320297983862	0.1076746849942726	0.1756756756756756	-0.1920446942788747	0.0040551782077784	0.1613964077915507	0.2796738145575355	-0.2669913787114877	2.2526637629946e-05	0.1613964077915507	0.2741149723936343	0.1220241197044217	0.066623689352324	0.1613964077915507	0.3213760658629814	10.0	0.0	0.0916334661354581	0.109851169383416					0.2657991238641973	0.048196676379843	0.1774358974358974	0.3464052287581699					-0.1225397832873646	0.2843113203575944	0.0644586894586894	0.0886335658596635	0.2571193886991695	0.0519392172748274	0.1269649334945586	0.2429342648459828	0.3629691809067333	0.0113276753249095	0.1269649334945586	0.1941823899371069	0.6078201702941742	6.554177810386236e-07	0.1269649334945586	0.2536057692307692	-0.1182420835269797	7.519520601825404e-09	0.2238355493922832	0.2485964262304426																													-0.2653139495859768	0.0	0.1108870967741935	0.0931726907630522																													-0.0119658533266971	0.896761900012989	0.0676828161858102	0.0639810426540284	-1.0632148487073014	1.3847325266656109e-06	0.0546558704453441	0.0189786059351276	-0.5666318213663314	0.0717788692649316	0.0546558704453441	0.0328525641025641					10.0	0.0	0.0722254844392249	0.0907079646017699
MFSD2A	0.3490513475782675	0.0	0.5618286879673692	0.4139765874423554	-1.114928404956067	9.245608723063014e-13	0.227112676056338	0.1279799247176913					-1.5194024546380038	0.0	0.227112676056338	0.2735562310030395					-0.7868275701765909	0.0067640232990316	0.1290322580645161	0.1308641975308642	-0.7781202624488218	0.0116127745580329	0.1290322580645161	0.2358974358974359									-0.4003724703511788	0.0049229905817973	0.0379458639008348	0.0619148293566898	-0.5345203325906142	0.0001752237383295	0.0379458639008348	0.052939265995453									-1.095714368611219	0.0529816978651267	0.0123076923076923	0.0101214574898785					-1.8324051994291717	0.0044671018076528	0.0123076923076923	0.0044182621502209
SYMPK	0.3489812120979687	6.263881510779442e-09	0.0958871515975526	0.0885065626108549					-0.3598830534288549	0.0087156155545214	0.1945422535211267	0.3162251655629139	-0.6397996542413471	1.92921467852621e-05	0.1945422535211267	0.4133738601823708	-0.0010426876506611	0.995421641300742	0.1218487394957983	0.1341504554143708													0.0773464574023986	0.696780829310632	0.0733104238258877	0.0893734643734643									0.3709222035657281	1.0320443899255548e-06	0.0812041487477864	0.2472802117024404	10.0	0.0	0.0637450199203187	0.0729978738483345					0.3965031117116879	0.0449748167359681	0.081025641025641	0.1862745098039215					0.07085916612005	0.6089461276675727	0.0473646723646723	0.0750923266311038	0.4984855407398164	0.002802165370993	0.0677146311970979	0.1778342330898698	0.3940344404997634	0.0404589457930382	0.0677146311970979	0.1132075471698113	0.8600230276275621	1.2062404891891338e-07	0.0677146311970979	0.171875	-0.3479770422899974	0.0	0.144220572640509	0.1345435891589957					-0.3312125554362098	0.0510230518628292	0.1214285714285714	0.104176227627352	0.4284156995391034	0.0129718688977618	0.1214285714285714	0.1935096153846154									0.7004565094388151	0.0316344335928302	0.0308571428571428	0.0676691729323308	0.6138160938294386	0.0123777071042339	0.0308571428571428	0.0637399746728577	-0.1031440479854674	0.5090531038312464	0.1451612903225806	0.1096385542168674																	10.0	0.0	0.0	0.0941176470588235	10.0	0.0	0.0	0.1875					-0.0777067799792967	0.3161851134604821	0.0709490110687715	0.0649289099526066	-0.8829025743875675	0.0001224468856928	0.0475708502024291	0.0189786059351276									10.0	0.0	0.0593071051086318	0.0831858407079646					1.1917853936148115	0.0559277763465465	0.0127737226277372	0.0395136778115501	0.9196281954164532	0.0680721309719605	0.0127737226277372	0.0347923681257014
BIRC2	0.348935697930411	1.0282897199261876e-08	0.1320530251529571	0.0826534231997162	0.8624342034155088	7.199489423776764e-13	0.1875	0.397741530740276									0.0319047114234055	0.7655082786047004	0.1392557022809123	0.1511301023276734					-0.5756810926214577	0.0651295545268797	0.1712158808933002	0.2461538461538461	-0.7773071891157953	0.0100510002296537	0.1712158808933002	0.2409638554216867	0.2162122289615363	0.1479844165061636	0.0916380297823596	0.1388206388206388	0.5325523145723513	0.0	0.1317986339488995	0.3714889761401389	0.1894725966261174	0.0046419835289318	0.1317986339488995	0.3095160766482624	0.5991939792965308	0.0	0.1317986339488995	0.3625404292855043	10.0	0.0	0.0597609561752988	0.0793763288447909	0.3612229441936625	0.0045116506347785	0.1487179487179487	0.3313090418353576					0.5528543127379982	3.808648967301281e-06	0.1487179487179487	0.345360824742268	0.1016639401255165	0.2885540454755456	0.0844017094017094	0.1249487074271645	1.8945260708934657	0.0	0.0834340991535671	0.4995236583042236	1.7745896652072468	0.0	0.0834340991535671	0.3891509433962264	1.7730788049475157	0.0	0.0834340991535671	0.4308894230769231	-0.1936919518658234	2.648443450791768e-15	0.1552736764825842	0.1543788651714212	0.3324670532694289	0.057062378093562	0.0987012987012987	0.129883843717001					0.8593615178676441	4.656675185325284e-07	0.0987012987012987	0.2055288461538461	0.1478735235526006	0.4513294389254005	0.0913621262458471	0.1106529209621993									0.3892612306672371	0.0547506064711594	0.0525714285714285	0.0806247361756015	-10.0	0.0	0.0907258064516129	0.0710843373493975																	10.0	0.0	0.0	0.0588235294117647	10.0	0.0	0.0	0.1041666666666666	10.0	0.0	0.0	0.1282051282051282	0.2228694127385719	0.0003411778691728	0.0865541643984757	0.1031990521327014									0.4524169843629407	0.0044706922594037	0.075910931174089	0.1173671689135606	0.0325985980960436	0.8069119627598903	0.098062243100411	0.1252212389380531									1.0076595439710407	0.000359268308276	0.0364963503649635	0.0998877665544332
ETV5	0.3489332799062233	0.0	0.2628823929299796	0.2424618659098971	-0.632716142039033	9.17202791481104e-05	0.1751760563380281	0.1530740276035131					-0.9267938774150736	2.754500395340385e-08	0.1751760563380281	0.303951367781155													-0.9760658695752606	0.046752263829462	0.0620347394540942	0.072289156626506																													-0.4377279057235471	0.0811928130750971	0.0564102564102564	0.0780559646539028
DAB2	0.3488769603890467	0.0	0.0910944935418082	0.0216388790351188																													-10.0	0.0	0.1042382588774341	0.1977886977886978	-0.6170185903323074	0.0	0.437136352137617	0.4352159468438538	-0.4800906305039417	0.0	0.437136352137617	0.4826242286456642	-0.2578220606003882	1.0058436712642375e-10	0.437136352137617	0.507791825933549	10.0	0.0	0.0159362549800796	0.0517363571934798					0.3490480740408154	0.006122300956769	0.2297435897435897	0.3877995642701525					-0.0316097155057481	0.0	0.0651709401709401	0.0882232252769799	0.1794387600104384	0.0087939798944663	0.4183796856106409	0.5916163861543348	0.3989283991281661	2.3805869664397595e-08	0.4183796856106409	0.5801886792452831	0.7065551579955692	0.0	0.4183796856106409	0.6730769230769231	0.2974597413357686	0.0	0.230361367158822	0.2293311294137764	-0.2060143126412248	3.526035608765111e-05	0.7896103896103897	0.7418162618796198					-0.2208148531088102	0.0005047169685256	0.7896103896103897	0.8016826923076923
ST5	0.34861158742188	6.735399218654242e-10	0.1295037389530931	0.1081943951755941													0.0688486357568857	0.2804371738349334	0.2785114045618247	0.3290228269425391													0.5415833591508342	0.0001659244762824	0.0824742268041237	0.1621621621621621													0.2989482591426977	0.237418490071031	0.0916334661354581	0.1587526576895818
COMMD6	0.348378189829038	0.0	0.5628823929299797	0.3957076977651649	0.2574822088133378	0.0001615384279691	0.6258802816901409	0.7365119196988708	-0.2388503237291525	0.0006824651027855	0.6258802816901409	0.804635761589404	-0.4051601705638532	1.0647319649032572e-06	0.6258802816901409	0.8267477203647416	0.2509443755918639	2.141129217087005e-12	0.4789915966386555	0.5597661081749691	0.3516047855017826	0.0001760639415787	0.5930521091811415	0.8790123456790123	-0.4414695687727889	0.0007368977342384	0.5930521091811415	0.7435897435897436					0.085429173303035	0.2880629600943111	0.2966781214203894	0.3897420147420147					-0.1017825090427189	0.0127302475376849	0.3377181887174298	0.5469308216953557	-0.3405437738885541	0.0	0.3377181887174298	0.4519259041458394	0.0089529900093963	0.9547459103605858	0.2828685258964143	0.3118355776045358	-0.2623839242770525	9.302662248575392e-05	0.4656410256410256	0.6174089068825911	-0.1788055327937434	0.02651456149149	0.4656410256410256	0.5631808278867102	-0.2462826042929926	0.0001643733285947	0.4656410256410256	0.6170839469808542	0.373922302556509	1.574355507290273e-14	0.2079772079772079	0.3393516618793599					-0.3129064541202421	5.864868139647345e-05	0.4099153567110036	0.3647798742138364					0.0819241080103664	6.658955106109982e-12	0.4531772575250836	0.5130097751432072					-0.3082558839106238	4.14998379551052e-07	0.551948051948052	0.4910509407985314	-0.2463649918583205	0.0011207296396009	0.551948051948052	0.5829326923076923	0.2646572052899384	0.0620557915316883	0.1179401993355481	0.2130584192439862	0.574009078923748	0.0	0.3622857142857142	0.5469924812030075	0.4002153869893484	2.7728716550696722e-08	0.3622857142857142	0.5093984962406015	0.4523769076472723	1.8846876921060996e-14	0.3622857142857142	0.5306036302237231	0.0162228504729718	0.8496470239924785	0.4294354838709677	0.3963855421686747																													0.114706005669954	2.8866165017165782e-05	0.3453093812375249	0.391824644549763									0.2517241964929932	0.0001533665958771	0.3390688259109312	0.4448850118953211	0.0319557933487358	0.6763285179329711	0.2201996476805637	0.3261061946902654	0.3249701285176956	0.0604616492127575	0.1733576642335766	0.2475083056478405	0.537791158937395	0.0015722094442631	0.1733576642335766	0.2917933130699088	0.4709173236258588	0.0002710983945189	0.1733576642335766	0.2895622895622896
VPS13A	0.3482148844889665	7.830118544262444e-14	0.1204282800815771	0.1534231997162114													-0.1129153893649976	0.1228053807793273	0.2058823529411764	0.2152254582255706													0.1264195634028042	0.6271459403457061	0.0469644902634593	0.0528255528255528					0.274502808528524	0.0395498732001726	0.0356691120667847	0.0902890548879506	1.342689035122694	0.0	0.0356691120667847	0.2019994119376653	-0.4042357435526816	0.2438732835293982	0.0557768924302788	0.0524450744153082									0.8320022848691739	2.2365596600544054e-08	0.081025641025641	0.2658321060382916	-0.2377486114110906	0.0073308656945061	0.0922364672364672	0.1142798522773902									0.4697784388287683	0.0008092309213355	0.0967351874244256	0.1935096153846154	10.0	0.0	0.0708866954890284	0.0617002479409501													10.0	0.0	0.0415282392026578	0.0646048109965635									0.6191605277779303	0.0001405722409397	0.0674285714285714	0.1224145208948923	-0.3111475033868408	0.1120589270612916	0.1028225806451613	0.0622489959839357																	10.0	0.0	0.0	0.0588235294117647	10.0	0.0	0.0	0.1875					0.0472788360190625	0.515703918991929	0.0814734168027581	0.0868483412322274									0.7507367871050123	8.132180764379601e-08	0.0708502024291498	0.1518636003172085	0.2644936172580473	0.0418102795321922	0.0733998825601879	0.1048672566371681									1.1846346535391694	4.499257636432932e-06	0.0383211678832116	0.1279461279461279
LIMD1	0.3481389891515572	2.1883231727694182e-10	0.0947654656696125	0.1122738559772969	-0.8389886118380999	5.727216384816431e-08	0.2200704225352112	0.1543287327478042	-0.5322625020792195	7.238248061573922e-05	0.2200704225352112	0.3195364238410596	-1.272666623806279	1.3237292372186925e-13	0.2200704225352112	0.2796352583586626	0.202142340399287	0.1141173931436129	0.0672268907563025	0.0945687619475992																	-1.387497315778938	0.0	0.154819124715406	0.1048021745696164	-0.9540321710963152	0.0	0.154819124715406	0.1393309516076648	-0.5643209327280057	2.4662992391901195e-15	0.154819124715406	0.1793590120552778																					-0.6421899344263435	0.0002969571405318	0.0665054413542926	0.0781200381073356	-1.2050483156464835	7.825708055633321e-06	0.0665054413542926	0.0227987421383647	-0.8585805670512022	7.287833157685133e-05	0.0665054413542926	0.040264423076923	-0.201302928171947	2.448263347388072e-07	0.0674198548005547	0.0733278235344409																													-0.5092413133400878	0.0257357273394906	0.0826612903225806	0.036144578313253																																	-0.7786814414751628	0.0011276671589138	0.0404858299595141	0.0196687370600414
CLCN3	0.3480517835217305	2.807638886942727e-09	0.0940176750509857	0.0908123448031216					-0.43527932905904	0.0018662809758762	0.2121478873239436	0.3377483443708609	-0.7647176912892434	7.427379499999107e-06	0.2121478873239436	0.3343465045592705	0.1151054217067429	0.07516833647381	0.244297719087635	0.2727988305408748									0.5922547140129182	0.0234961259061934	0.1464019851116625	0.4578313253012048	0.1134769788970776	0.6043465248341726	0.0538373424971363	0.0727886977886977									0.2600173618045183	0.001060487042465	0.0946116873260814	0.2249338429873566																	-0.2037074191510042	0.0303849314558048	0.0854700854700854	0.0917111202297907					0.4008450311881645	0.002290209536541	0.1402660217654171	0.2311320754716981	0.7311951530228922	2.8510147867177662e-11	0.1402660217654171	0.3203125	-0.1756017300127758	2.2628909500457046e-06	0.0677461456888816	0.0737553079312605	0.3258258836458959	0.0741222821035006	0.098051948051948	0.1198521647307286					0.4940947732774725	0.0136460133912868	0.098051948051948	0.1502403846153846	10.0	0.0	0.1096345514950166	0.1237113402061855	0.6213488830922518	0.0	0.2697142857142857	0.4323308270676692	0.5083523173005762	3.3643074735628705e-10	0.2697142857142857	0.43796992481203	0.6247132955178907	0.0	0.2697142857142857	0.4504010130856901	10.0	0.0	0.0544354838709677	0.0413654618473895																																	0.5937143795713147	0.0088078160510507	0.0323886639676113	0.059351276742581	0.6305541612515486	0.0333721724888853	0.0323886639676113	0.0657051282051282	1.1334784427913958	6.9142589340022365e-09	0.0323886639676113	0.1070578905630452													1.9687674859744044	6.201213580147859e-08	0.0182481751824817	0.1212121212121212
YME1L1	0.3476997561666602	2.319532126180136e-13	0.2259687287559483	0.1397658744235544					-0.4026177621930608	4.396689007154588e-05	0.4198943661971831	0.5447019867549668	-0.5429383783443014	1.7239293533608508e-06	0.4198943661971831	0.6352583586626139	0.0760426792399698	0.3908921394636607	0.1686674669867947	0.1852018441470819	-0.3985868796649518	0.0181598414918192	0.3250620347394541	0.454320987654321	-0.941168245198578	1.3688449078735106e-06	0.3250620347394541	0.4769230769230769	-0.666112256146911	0.0006346731010659	0.3250620347394541	0.5843373493975904	0.2130792832414779	0.0704996406453683	0.1477663230240549	0.2073095823095823	-0.2623709493572876	1.429702769183941e-07	0.2474070326334429	0.414678344910903	-0.336255796850904	6.9539875587991044e-12	0.2474070326334429	0.3897369275738876					0.0419502160316186	0.8702723915459853	0.1195219123505976	0.1502480510276399	-0.2451419201942616	0.0037419679770431	0.3138461538461538	0.48110661268556									-0.025104769197069	0.7862906910069933	0.1246438746438746	0.1522363561756257	0.2127837527590824	0.0139773335840433	0.2599758162031439	0.4312480152429342	0.2469778429710006	0.0110593192982301	0.2599758162031439	0.3679245283018867	0.4437039538408365	8.491758014578949e-08	0.2599758162031439	0.4242788461538461	-0.2407569032631992	0.0	0.2944367403540256	0.292399327424549	-0.3025468071179404	0.0003116020275696	0.3766233766233766	0.3463569165786694	-0.2493706862103543	0.0045553428194918	0.3766233766233766	0.3377696190913263	0.2722913906368555	0.0041211940528215	0.3766233766233766	0.53125	0.0365790388184093	0.8241213891908298	0.1611295681063123	0.1621993127147766									0.3493140027344305	0.0007510934979935	0.1714285714285714	0.2406078514140987	-0.3596915330697831	0.0025825556242553	0.2338709677419354	0.1485943775100401	-0.9051882713659262	0.0845275835599397	0.2808988764044944	0.087719298245614									-0.0794212885915141	0.835089140343765	0.090566037735849	0.077699293642785													-0.1560731544373614	0.0004790076730495	0.1888949373979314	0.1683649289099526	-0.4293247000340556	1.4188241391324042e-05	0.201417004048583	0.1338854382332643									-0.1645691476604613	0.0734826762903478	0.1720493247210804	0.163716814159292					0.5860245102329737	0.0276730316420974	0.0748175182481751	0.1519756838905775	0.7409363967862139	9.091368629814916e-05	0.0748175182481751	0.1739618406285073
CKLF	0.3470861153565026	0.0	0.0808633582596872	0.0023057821922667	0.5705577412993815	4.670678052917419e-06	0.2306338028169014	0.3362609786700125					-0.5098402305127422	0.0012207442727728	0.2306338028169014	0.4042553191489361	0.0560730333230301	0.5640290106099822	0.1326530612244898	0.1636118295288429	0.7629269341694453	0.000599557583897	0.1166253101736972	0.345679012345679					0.6980502556641344	0.0079262208899045	0.1166253101736972	0.4578313253012048					0.4509518297367281	3.87838500340616e-05	0.0480647609410574	0.1371186952582301																	-0.7302141884359573	0.0047706823710686	0.0779487179487179	0.0664488017429194	-0.5050728463872918	0.0139081210938195	0.0779487179487179	0.1067746686303387									-0.2160293702759742	0.0624808113101407	0.2345828295042321	0.2382075471698113					0.2328350775400351	0.0	0.2763683824129211	0.3192738465046026	0.7101064550227721	0.0	0.4818181818181818	0.6599788806758183	0.4649560905993558	4.273718393492039e-13	0.4818181818181818	0.5768701239100504					0.4572023324731789	7.456646098921393e-05	0.1777408637873754	0.2611683848797251	0.6335708193512221	0.0	0.3028571428571429	0.4812030075187969	0.4340017367141421	5.91457511855964e-08	0.3028571428571429	0.4454887218045112	0.510233853976592	1.8846876921060996e-14	0.3028571428571429	0.4592655128746306																																	0.2455539358834956	4.98800080264096e-08	0.1531482489566321	0.1915876777251184	0.4875546876011052	6.445370864963503e-08	0.2054655870445344	0.2625948930296756	0.3878232364724053	0.0004263012390709	0.2054655870445344	0.2716346153846153	0.4027466278499009	2.000314076494285e-05	0.2054655870445344	0.2660586835844568	-0.2829986658999823	0.0063214040775686	0.1209630064591896	0.1265486725663716	0.5486764208758266	0.0331975014508419	0.0766423357664233	0.127906976744186	0.7577976307968727	0.0021673029125964	0.0766423357664233	0.1702127659574468	0.934111885637244	6.38683054592724e-07	0.0766423357664233	0.1919191919191919
ATXN2L	0.3465880332503139	1.1085266408131622e-08	0.0940856560163154	0.0940049663001064					-0.6950008525135474	5.585919971677434e-07	0.2235915492957746	0.2963576158940397	-0.3642791395565076	0.0165822049452791	0.2235915492957746	0.4680851063829787	-0.0554148741843227	0.6261305854670176	0.120048019207683	0.1161587765658383	-0.9784056171349694	3.479332905525527e-06	0.228287841191067	0.2148148148148148	-1.1036811005278766	1.995895166434322e-05	0.228287841191067	0.2564102564102564	-1.3083719011745327	4.3304575099754564e-07	0.228287841191067	0.2469879518072289	0.151039501491164	0.5061475153281457	0.0446735395189003	0.0648034398034398	-0.2207874773553653	0.0014915052313507	0.1247154060207437	0.252793717909997	-0.1344049158380837	0.0652331734705926	0.1247154060207437	0.242611237414745													0.2974415173977293	0.031963911666709	0.1661538461538461	0.3137254901960784					0.1752882311818104	0.0825181624022958	0.0655270655270655	0.1007386130488305	0.4767504067164794	6.14142366634036e-05	0.1185006045949214	0.2804064782470625	0.2669996281872098	0.0754640055877994	0.1185006045949214	0.1792452830188679	0.7281999561804456	1.421573290558935e-09	0.1185006045949214	0.2650240384615384	-0.0687740484259692	0.0747370597685467	0.0620360551431601	0.0671435492604519									0.4235500733662286	0.00077403522129	0.2032467532467532	0.3305288461538461	-0.2289701030306345	0.3976773079769618	0.0514950166112956	0.0439862542955326									0.2941129572613367	0.0904469228662078	0.0685714285714285	0.1105951878429717																	-0.6204653593463327	0.0	0.0716981132075471	0.0252270433905146													-0.0647047292088409	0.4481232453479157	0.0591544184358555	0.0567535545023696	-0.6445952080006839	1.2073582396784758e-06	0.1113360323886639	0.0628019323671497									-0.2463962849021649	0.1299303600334734	0.0546095126247798	0.0530973451327433					1.43308127083596	1.184717751549455e-05	0.0328467153284671	0.1276595744680851	0.6457971919664693	0.0475242404278053	0.0328467153284671	0.0650953984287317
SYNJ2BP	0.3464282665100058	0.0	0.0965669612508497	0.0870876197233061									-0.5319891215708763	0.0003004330338904	0.227112676056338	0.4559270516717325	0.2957129980139047	0.0	0.0780312124849939	0.0869222984369729																	-0.1917306407214948	0.0590242789348139	0.0713382241335694	0.1344004832376925													-0.3237506018753558	0.0127528507777075	0.161025641025641	0.2462887989203778													0.2319620512853955	0.0860930752809757	0.124546553808948	0.2340425531914893	0.2786570955167663	0.0668981893282102	0.124546553808948	0.1729559748427672	0.6998433080469703	3.866448384289742e-09	0.124546553808948	0.265625													0.3311642110088	0.0791702518658022	0.1162337662337662	0.1706730769230769
ADNP	0.3462648100667441	1.533357685367755e-07	0.0991502379333786	0.0744945015963107					-0.3634011579538592	0.003177670179311	0.2658450704225352	0.4288079470198676	-0.5593223407626532	0.00011077670021	0.2658450704225352	0.4954407294832826	-0.0415772062280951	0.6734502773486143	0.1584633853541416	0.1821657483413921													0.6135180172730307	5.840544248026961e-05	0.0778923253150057	0.136977886977887	-0.2077903969031986	0.000966957546554	0.1679736908676954	0.2980972515856236					0.2140444373319578	0.0001832983732461	0.1679736908676954	0.3675389591296677	0.4865989487597357	0.2218023280342287	0.0358565737051792	0.0921332388377037	-0.3017802880924941	0.0095087034001335	0.1907692307692307	0.3063427800269905									0.0665220827062046	0.6193898342166714	0.0512820512820512	0.0814526056627	0.439860250206986	0.0013271189830195	0.1051995163240628	0.226738647189584	0.3891594518710097	0.0154611675992259	0.1051995163240628	0.1580188679245283	0.6937038786957641	3.966607343707114e-07	0.1051995163240628	0.2127403846153846	-0.2251486065598222	0.0	0.1643690349946977	0.1648379834136054									0.5919706682294008	0.0006351018711128	0.1123376623376623	0.1875					0.6000511698666602	0.0059941640379808	0.0468571428571428	0.0849624060150376					0.6293072049164493	0.0012422905620459	0.0468571428571428	0.0932883073026593	10.0	0.0	0.1935483870967742	0.1534136546184739	-1.4873242338901655	0.0539520354671134	0.1910112359550561	0.0350877192982456																									-0.1402205260449705	0.0175259216728839	0.127200145164217	0.103909952606635													-0.0855406960281406	0.4409717560583388	0.1321197886083382	0.1469026548672566									1.025459489236394	0.0016398606986896	0.0273722627737226	0.079685746352413
RCN2	0.3462595525738304	0.0	0.2636301835486064	0.224902447676481	0.3431194991024612	0.0005836441150119	0.380281690140845	0.5031367628607277	-0.1815343502289922	0.0796816131083631	0.380281690140845	0.5562913907284768	-0.7948967499455502	1.7921476549765442e-10	0.380281690140845	0.5379939209726444	-0.0090331462640958	0.912037223005416	0.2653061224489796	0.2869672776340942	0.3015188474284275	0.0762035135363131	0.2779156327543424	0.5185185185185185									0.3967418694803156	0.0001463474832605	0.1523482245131729	0.2668918918918919	-0.1863163530728863	0.0010700672863929	0.236276245889198	0.3581999395952884	-0.0949515423292682	0.0798255860504578	0.236276245889198	0.4147450470932121	-0.1985268238604872	0.0006925976148348	0.236276245889198	0.3154954425169068	0.457428993622596	0.0173932998990201	0.1354581673306772	0.2041105598866052													-0.0024117440868485	0.9799368128767306	0.1128917378917379	0.1534673779236766	-0.4546321945756231	1.1623445131358069e-05	0.2611850060459492	0.2321371864083836									0.0946145231303462	0.004094495895515	0.0701117546292519	0.0886317649405796													0.1798528818919039	0.5104043565340226	0.0398671096345514	0.0652920962199312					0.3597688821924029	0.0487181415831493	0.1085714285714285	0.1682330827067669					10.0	4.4314794403859585e-14	0.1935483870967742	0.1863453815261044																													0.0330519211441496	0.6623813201188905	0.0711304663400471	0.0764218009478673													0.1463338509894743	0.2365099613285941	0.0769230769230769	0.1163716814159292
ASNSD1	0.346259198058013	8.221281467155556e-09	0.0912984364377974	0.0869102518623625	-0.5929449994733775	0.0007035951244267	0.176056338028169	0.1480552070263488	-1.053147085710047	1.125676120364409e-10	0.176056338028169	0.2086092715231788	-1.110705232007965	3.82121993829393e-09	0.176056338028169	0.2583586626139817	-0.148170062239144	0.2348547286794825	0.0780312124849939	0.0698302035308669													-0.2186156265766955	0.1118702520955609	0.1042382588774341	0.1222358722358722	-0.5573335717470698	1.1892247595725704e-09	0.0834809005818365	0.1286620356387798	-0.2710236108818013	0.0019063878607125	0.0834809005818365	0.1513478402078596	0.220258018995209	0.0084850892779863	0.0834809005818365	0.2131725962952073	10.0	1.6646978511990822e-06	0.0597609561752988	0.0779588944011339	-0.419519095044959	0.0058286406282848	0.1117948717948718	0.1794871794871795									0.1611208760741661	0.1333215339309257	0.0612535612535612	0.0923266311038161					0.4407741421193301	0.0171794238130417	0.0737605804111245	0.1281446540880503	0.5501795267257504	0.0006352753909023	0.0737605804111245	0.1556490384615384	-0.0909357473100706	0.0049493645164676	0.0810424993882045	0.0842714240930206	-0.4196858248946181	0.0146099238950613	0.1168831168831168	0.0945089757127772	-0.3868180013020656	0.0300701186313714	0.1168831168831168	0.0899495181275814	0.5089561025898286	0.0029824383390402	0.1168831168831168	0.2019230769230769																																																					-0.5212994654266743	0.0179380081691305	0.0495951417004048	0.0296756383712905
SREK1	0.3462399598713342	0.0	0.2059143439836845	0.1904930826534232	-0.2468816766972667	0.0760629138615353	0.3301056338028169	0.302383939774153	-0.9002888082723001	8.739575854521175e-14	0.3301056338028169	0.3857615894039735	-0.7372640138948721	4.808931846634769e-07	0.3301056338028169	0.4559270516717325	0.0387771623467651	0.5547512009127371	0.3283313325330132	0.3357697065107388	-0.4314737465279888	0.0264923763039085	0.2779156327543424	0.3506172839506173	-0.5361844044543971	0.0135786465182484	0.2779156327543424	0.4512820512820513	-0.6182133524976914	0.0034101722238201	0.2779156327543424	0.4578313253012048	0.3351601889003752	0.0028825194092951	0.143184421534937	0.2134520884520884	-0.329591044516159	1.7113670670373564e-06	0.1702504427017455	0.2422228933856841	-0.3541652453734153	2.514008843372249e-08	0.1702504427017455	0.2630724261123741					0.0394694520858609	0.8818488191305363	0.1195219123505976	0.1438695960311835	-0.4207080472679055	0.0001941072709854	0.2051282051282051	0.2928475033738191									0.2574542538248452	0.0002714314502593	0.120014245014245	0.1873204759950759													-0.2032490111923721	7.86027951713703e-15	0.1388775593441553	0.1336886203653566									0.3397689479512363	0.0454366547896341	0.1493506493506493	0.2115384615384615	0.0757544833050784	0.6965324302447476	0.1046511627906976	0.1127147766323024									0.2854832908410336	0.0351141322997793	0.1131428571428571	0.1582946390882229	10.0	0.0	0.1008064516129032	0.0883534136546184													-0.4606319459985123	0.2147488407390091	0.0716981132075471	0.0625630676084762													-0.063073182705315	0.4354955150449761	0.0676828161858102	0.0684834123222748									0.4586766056542497	0.0126946667066814	0.0587044534412955	0.0931800158604282	-0.0215429987129814	0.8987016431543413	0.0810334703464474	0.0738938053097345									1.221160249878021	0.0004872742479432	0.0237226277372262	0.0785634118967452
PRPF38A	0.3458644837492135	5.463341631218946e-08	0.1032970768184908	0.0762681802057467	-0.9198634078197944	1.6993177905051098e-06	0.1602112676056338	0.1053952321204517	-1.5087540970823987	0.0	0.1602112676056338	0.1473509933774834	-1.3881604147390716	3.357169622666103e-10	0.1602112676056338	0.1610942249240121	0.1279898067159547	0.2574924991910086	0.0936374549819928	0.1057011132351287	-1.2394358703467852	7.952367398386141e-07	0.1637717121588089	0.1259259259259259	-1.2059647834358869	0.0001561041016289	0.1637717121588089	0.1692307692307692	-1.147474860395309	0.0001247942448327	0.1637717121588089	0.1987951807228915	0.1082087388961651	0.5646686969798762	0.0595647193585337	0.0979729729729729	-0.6412296991550432	0.0	0.1457121173792056	0.1839323467230444	-0.5432451425343323	0.0	0.1457121173792056	0.2049366677492692	-0.2382928342836143	0.0004321465451319	0.1457121173792056	0.2461040870332255	10.0	0.0	0.0398406374501992	0.0644932671863926	-0.5267999146737711	2.778477854686558e-05	0.1641025641025641	0.224021592442645									0.2052175460020364	0.0369929814453129	0.0665954415954415	0.1050471891670086									0.2227364656564187	0.0985974413500132	0.1318016928657799	0.1899038461538461	-0.0169189732521232	0.6242238630976683	0.0754955542866465	0.0851263928866596									0.4098056390442257	0.0549131170195742	0.0941558441558441	0.1346153846153846	0.1855847247983807	0.4496283798775367	0.0564784053156146	0.0701030927835051	-0.3381833989515688	0.0548466277217298	0.1097142857142857	0.081203007518797									-0.2918480035657628	0.1451768928725476	0.0846774193548387	0.0554216867469879																	10.0	0.0	0.0	0.0705882352941176									-0.0964112644188817	0.1976735541602809	0.0705861005262202	0.0664691943127962													10.0	0.0	0.0798590722254844	0.0907079646017699
ARID2	0.3457354819793123	1.4341347901865716e-05	0.056968048946295	0.0530329904221355					-0.6522713492645419	0.0012890595927832	0.1082746478873239	0.1605960264900662	-0.5678151399788072	0.0132759304462562	0.1082746478873239	0.2249240121580547	0.0150710497442286	0.9106937477067416	0.10984393757503	0.1354998313280108					-0.8838506833431856	0.0170969727820153	0.1066997518610421	0.1692307692307692	-1.6882786363454092	2.9683041465219567e-05	0.1066997518610421	0.1024096385542168	0.2194839162338303	0.1705668008105935	0.0904925544100801	0.1268427518427518					-0.2434161153701224	0.0026659973220028	0.1011889704022261	0.1841506982786619	0.273222209156914	0.0002958636618967	0.1011889704022261	0.2466921493678329	10.0	0.0	0.0398406374501992	0.0970942593905031													-0.181591629049835	0.0729763823499762	0.0712250712250712	0.0993024210094378	0.5321058185230132	0.0013983841819065	0.0652962515114873	0.1775166719593521	0.607313573047317	0.0010571613288524	0.0652962515114873	0.1312893081761006	0.8433088829008349	1.1362626321944329e-07	0.0652962515114873	0.180889423076923	-0.3856394442990776	0.0	0.1588220898931397	0.1478811023397646									0.7454522062806521	2.485986174014085e-05	0.0974025974025974	0.1983173076923076	10.0	0.0	0.0614617940199335	0.0570446735395189									0.3791025398618614	0.0368972823632279	0.0628571428571428	0.0958210215280709	10.0	0.0	0.1834677419354838	0.1309236947791164	-1.5780528660562003	0.0678371707380525	0.1685393258426966	0.0350877192982456									10.0	8.846228615748247e-16	0.0339622641509433	0.0221997981836528													-0.1043039517290587	0.0520418993746209	0.1335510796588641	0.1226303317535545	-0.7517238058658243	2.1921312456908003e-08	0.1214574898785425	0.0600414078674948	-0.6864073988237874	0.0001137269091562	0.1214574898785425	0.0665064102564102	-0.2493563320082567	0.0903829808502673	0.1214574898785425	0.105868358445678	10.0	0.0	0.1403405754550792	0.1601769911504424					0.861509574806257	0.0150523939773208	0.0364963503649635	0.094224924012158	0.8877502592934717	0.0022075773451116	0.0364963503649635	0.0909090909090909
ARFGAP3	0.3455837341961688	2.503914812767513e-13	0.1659075458871516	0.140830081589216					-0.379357467330614	0.0012733456283838	0.323943661971831	0.4900662251655629	-0.4868040444543458	0.0005588498436845	0.323943661971831	0.5167173252279635	-0.0711814734235163	0.4262554397633679	0.187875150060024	0.1837400202406387					-0.4995601135481679	0.0528067354922097	0.2357320099255583	0.3282051282051282					0.5833123535161422	1.6688212107342546e-06	0.1088201603665521	0.2183660933660933													0.3118708865412346	0.1146571503514212	0.1434262948207171	0.2069454287739192													0.1603511939065832	0.0744249575798823	0.0833333333333333	0.1378744357816988	0.3847860073671119	9.066036597420948e-05	0.2055622732769044	0.3686884725309622	0.5560710709954172	5.4865088153012184e-08	0.2055622732769044	0.3262578616352201	0.5366915731748083	3.464231583564401e-08	0.2055622732769044	0.3473557692307692	0.0743142806459498	6.255975234051383e-05	0.2768170323843706	0.3199293225797258									0.428981995568735	0.001125057508413	0.2051948051948052	0.3389423076923077	0.3518491732263454	0.1559808092484111	0.0514950166112956	0.0721649484536082									0.4919793861369418	0.0007023532138276	0.088	0.1460531869987336																	-0.1065447974741915	0.6791258265236959	0.1811320754716981	0.1513622603430877													-0.4191898670151812	5.402892934615895e-08	0.0756668481219379	0.0520142180094786									0.3810740262008402	0.0282177533731977	0.068825910931174	0.1022997620935765	-0.2175825206625776	0.0844963568188964	0.1033470346447445	0.0982300884955752
TRIP6	0.3454025530378232	5.700445922941614e-12	0.1467709041468388	0.1234480312167435	-0.6135265779937535	6.9893774022551e-08	0.3582746478873239	0.2910915934755332	-0.9273205808747272	0.0	0.3582746478873239	0.4486754966887417	-1.2799726031079297	0.0	0.3582746478873239	0.4346504559270516	0.0972371206111522	0.6402724320614829	0.0402160864345738	0.0400314854379849	-0.6479693412226195	0.0008248893165659	0.2208436724565756	0.2716049382716049	-0.5423718006646796	0.0278378720293862	0.2208436724565756	0.3538461538461538	-0.6670183682976863	0.0047940383974999	0.2208436724565756	0.3373493975903614	0.5349953566179149	4.749362544277797e-05	0.0847651775486827	0.1765970515970516	-0.5060538558848502	0.0	0.1768277257778902	0.2651766837813349	-0.1940358815046566	0.0009386001558889	0.1768277257778902	0.3134134459240013	-0.2533223897894308	1.7959249320238373e-05	0.1768277257778902	0.2907968244633931	10.0	0.0	0.0836653386454183	0.1502480510276399	-0.236866966650419	0.0491639938461744	0.1846153846153846	0.3070175438596491													-4.096721980509908	0.0	0.0362756952841596	0.0031756113051762	-2.146022831067128	1.3402817158659516e-06	0.0362756952841596	0.005503144654088	-3.1723562579374835	7.49237423754419e-10	0.0362756952841596	0.0030048076923076	-0.1965385891951498	1.574806267338748e-12	0.1082470022024635	0.1026532531562598	-0.379448972817491	0.0036482416141717	0.185064935064935	0.1430834213305174
ARPC3	0.3451109383851323	2.819069607154688e-14	0.3864038069340584	0.0968428520752039					-0.5707279721083357	0.0	0.7341549295774648	0.8178807947019867	-1.0207526720574676	0.0	0.7341549295774648	0.8024316109422492	10.0	0.0	0.2701080432172869	0.3103564601371865					-0.2695873772568941	0.044632328637849	0.5955334987593052	0.8	-0.5019364400494803	2.964559366939519e-05	0.5955334987593052	0.8373493975903614					-0.1140320847917826	0.004071432212537	0.4019731849228434	0.5687103594080338	-0.2787702741395186	4.8265485175809446e-14	0.4019731849228434	0.5569990256576811	-0.4287328248988502	0.0	0.4019731849228434	0.5048515142605117					-0.1434129947044143	0.0259536133941801	0.5815384615384616	0.7051282051282052	-0.316042161996171	1.7437471053764663e-06	0.5815384615384616	0.6176470588235294	-0.3176405390638879	5.7208735290310535e-08	0.5815384615384616	0.6723122238586157	10.0	0.0	0.2076210826210826	0.2086581862946245	-0.266224596637025	5.6253955126472155e-09	0.7726723095525998	0.7634169577643697	-0.1530746058247316	0.0007241009737468	0.7726723095525998	0.7382075471698113	-0.3727861161914143	0.0	0.7726723095525998	0.7355769230769231	-0.0333776965210816	0.0024913361461214	0.34774451423444	0.3057938385248938	-0.0820674334430597	0.0637069304856697	0.8902597402597403	0.877507919746568	-0.1232416255442717	0.0030246843607995	0.8902597402597403	0.877466727856815	-0.2463279421046	2.295032792786998e-07	0.8902597402597403	0.8882211538461539	10.0	0.0	0.1445182724252491	0.2536082474226804													0.1054629612669322	0.4674109412845856	0.1189516129032258	0.1634538152610442													-0.1655784699497089	0.0	0.060377358490566	0.0131180625630676													-0.2038948943352955	3.462333456803435e-07	0.1818181818181818	0.185781990521327					0.2740276811247826	0.0160861881567715	0.2327935222672064	0.3028846153846153	0.3579690993338625	1.4017678144854278e-05	0.2327935222672064	0.3267248215701824	-0.041598742908771	0.6608822720084315	0.1397533763945977	0.1889380530973451
PRDX3	0.3450472224529569	0.0	0.2210740992522094	0.1732884001418942	-0.3904246244336983	5.627476724865098e-05	0.4498239436619718	0.4353826850690088	-0.6631327870365129	3.889836429838702e-12	0.4498239436619718	0.5612582781456954	-0.8194476044803894	2.924941803963796e-13	0.4498239436619718	0.6200607902735562	0.0356430642863016	0.4996949346700243	0.3811524609843937	0.4353986281344878									0.4214666523726355	0.0109199313265725	0.28287841191067	0.7048192771084337	0.077211982601975	0.5890330578901386	0.1111111111111111	0.175061425061425	-0.167377795707649	0.0020693210392787	0.218821148494814	0.3760193295077016									-0.0390818240842863	0.8523283210839866	0.1752988047808765	0.1722182849043231	-0.4159458189219732	3.675976127567844e-05	0.2533333333333333	0.3407557354925776									-0.062433514249114	0.4626099355899989	0.1178774928774928	0.138695116947066	-0.2802320486104824	0.0021252953146115	0.2926239419588875	0.3264528421721181									0.145068310956165	0.0	0.2857084590912799	0.3544700618427427
SP100	0.3448047604406607	3.571548447421988e-06	0.0927600271923861	0.0482440581766583					-0.5378754147262419	2.888815460562916e-05	0.2878521126760563	0.3774834437086092	-0.8026459615137125	1.2395561478209626e-07	0.2878521126760563	0.4103343465045592	0.1405305558097918	0.1172255978633954	0.1398559423769508	0.1719329809962892													0.3054781515782643	0.0104502183289404	0.129438717067583	0.1993243243243243	-0.1508063109463014	0.0021559672917811	0.274728054642044	0.4331017819389912	0.1250549659082778	0.006844189167212	0.274728054642044	0.5131536213056187	0.1537611432985722	0.0010749526397572	0.274728054642044	0.4760364598647457	0.1140911623157459	0.6161281498349817	0.1434262948207171	0.183557760453579	-0.5510433282279951	3.420859555221382e-13	0.4123076923076923	0.4689608636977058					-0.1576289341868221	0.0595559759945425	0.4123076923076923	0.561119293078056	0.1764239452111254	0.0004064198457941	0.2361111111111111	0.3274517849815346	0.2199273584414454	0.0009262068690153	0.4510278113663845	0.5976500476341696	0.4801233480859067	2.4151152919243133e-14	0.4510278113663845	0.610062893081761	0.8415835854942595	0.0	0.4510278113663845	0.7469951923076923	-0.2093104946735845	0.0	0.289052940696631	0.2779218558522613					0.1724736089499835	0.0743907849156234	0.3136363636363636	0.3822854520422212	0.3118144117200513	0.0027975307729255	0.3136363636363636	0.4855769230769231	-0.3162644856573735	0.052609824782891	0.1345514950166113	0.1072164948453608									0.6564838465148389	2.611272071199905e-07	0.104	0.1874208526804558	0.2572464454600201	0.0004149122543089	0.4334677419354839	0.4791164658634538													-0.7278666466795539	0.0351575601446007	0.1169811320754717	0.0454086781029263													0.0371506324906796	0.2862759373625396	0.3082925058972963	0.3245260663507109					0.2506624977867229	0.0930833905498399	0.1670040485829959	0.2131410256410256	0.5913718775335127	7.50446002645213e-11	0.1670040485829959	0.2839016653449643	0.2292941672702846	0.0001434859567528	0.3018203170874927	0.3619469026548672					0.4321659974140763	0.0638477993005524	0.1259124087591241	0.1671732522796352	0.8414188319252832	1.6153757990055356e-08	0.1259124087591241	0.260381593714927
SNAPIN	0.3446314286784487	1.4334867137225203e-08	0.1232834806254248	0.0801702731465058					-0.6609493057004419	8.168413064509811e-06	0.1910211267605633	0.2632450331125828	-0.7615705933761723	9.262485519955478e-06	0.1910211267605633	0.3191489361702128	0.2718358089365122	0.0003369465620846	0.1512605042016806	0.1890250759023951					-0.562438855879217	0.0826287149017555	0.1116625310173697	0.2358974358974359					0.115186074065244	0.599202334861	0.0515463917525773	0.0777027027027027	-0.6142692456559301	5.940461955455053e-10	0.0743738932456362	0.1108426457263666	-0.1953294922976978	0.0406257765951587	0.0743738932456362	0.1458265670672296	-0.2113125100687254	0.0329887655247868	0.0743738932456362	0.1358423992943252	0.4118513846019667	0.2017481270631504	0.047808764940239	0.0864635010630758	-0.3780618279545438	0.0246959730028222	0.1076923076923077	0.1585695006747638									0.0225660850454038	0.8478438883549244	0.0733618233618233	0.0949938448912597	-0.3625417285265124	0.0210576780506817	0.1124546553808948	0.1241664020323912									0.1080531631796973	2.2630397146947907e-06	0.1395301411208092	0.1650944740516971									-0.2760948717430642	0.0541343760913066	0.2175324675324675	0.2427884615384615																																					10.0	0.0	0.0	0.0705882352941176
PDCD7	0.3444886788983791	3.392163654728361e-06	0.0880693405846363	0.0537424618659099	-0.8168118766734628	7.870568466681431e-09	0.2799295774647887	0.1831869510664993	-0.5765250986188385	7.992686977679997e-06	0.2799295774647887	0.3741721854304636	-2.0815503464163414	0.0	0.2799295774647887	0.2097264437689969	0.0850593779946139	0.5880366404797281	0.0594237695078031	0.0653322838187338													0.2566743101106094	0.1902292700569841	0.0481099656357388	0.0813882063882063	-0.460765177915974	9.601321076878918e-13	0.1889704022261573	0.2558139534883721					-0.5849926144246644	0.0	0.1889704022261573	0.227874154660394	0.3088428524997167	0.0	0.0398406374501992	0.0474840538625088	-0.4347321179629603	0.0010172998699573	0.1846153846153846	0.2267206477732793					-0.4346951000907433	0.0003801828021989	0.1846153846153846	0.2452135493372606	0.2785752112964569	0.0250470795594365	0.0402421652421652	0.0687320475995075	-0.6112404747638313	3.545299125127372e-09	0.2587666263603386	0.2051444903143855					-0.4607475480171669	8.210527285828667e-06	0.2587666263603386	0.1935096153846154					-0.2968750278526373	0.071792504259157	0.1415584415584415	0.1261879619852164									10.0	0.0	0.0863787375415282	0.0604810996563573					0.4125498953757509	0.0286133089513014	0.0971428571428571	0.1447368421052631	0.3612147637632922	0.0138941508784823	0.0971428571428571	0.134233853946813																																									0.4847116587895509	0.0316856492000383	0.0617408906882591	0.0961538461538461	0.4157584429750151	0.024500918953409	0.0617408906882591	0.0904044409199048													0.655738460067699	0.0083317189291737	0.0510948905109489	0.1054994388327721
TCEA2	0.3443865765531083	4.421642148137936e-05	0.0579537729435758	0.0461156438453352					-0.9018976609589996	4.29890064397422e-06	0.1161971830985915	0.1672185430463576	-1.1310858809028108	6.340566275263581e-06	0.1161971830985915	0.1428571428571428	-0.1406699980068967	0.0192758120883156	0.2448979591836734	0.2535702237715057									-0.6228461448498058	0.0296880133984334	0.1488833746898263	0.2650602409638554	10.0	0.0	0.0584192439862542	0.1016584766584766	-0.3636284515805082	2.193660135946661e-05	0.0981533012901593	0.1643008154636061					-0.8526803390580975	0.0	0.0981533012901593	0.1064392825639517	10.0	0.0	0.0836653386454183	0.108433734939759	-0.5511892145553109	0.0002204940782535	0.1241025641025641	0.1720647773279352					-0.4446948601195098	0.0029511845279826	0.1241025641025641	0.1782032400589101	0.1718441999678641	0.1149136336461089	0.0569800569800569	0.0919162905211325	-1.1690383930181667	0.0	0.2079806529625151	0.1419498253413782	-0.9880646962148196	0.0	0.2079806529625151	0.1116352201257861	-0.823085206127823	1.9985632582074133e-13	0.2079806529625151	0.1400240384615384													-0.7401311358706258	0.0325784243401957	0.0545454545454545	0.0276442307692307
CHD6	0.3443721943838699	5.252625377460418e-07	0.0618626784500339	0.0672224192976232									-0.3637619352937603	0.0276471138447019	0.2121478873239436	0.3860182370820669	0.0310005217273947	0.734651818666551	0.1866746698679471	0.2072416507365343													0.413818578684759	0.0084157577007618	0.0790378006872852	0.1274570024570024	-0.5140595183231342	3.344785816970041e-13	0.1477358967872502	0.2141347025067955	-0.2562882607580884	0.0001318038092102	0.1477358967872502	0.2471581682364404	-0.2502600172748775	0.0002967033094858	0.1477358967872502	0.2355189650102911	10.0	0.0	0.0597609561752988	0.0928419560595322													0.1305144750482685	0.2137156264817221	0.0687321937321937	0.1040213377102995									0.4982550571926116	0.0001832434894943	0.1124546553808948	0.2133413461538461	-0.4346672302742594	0.0	0.1042499388204584	0.0889452534982473													10.0	0.0	0.0382059800664451	0.0707903780068728									0.4064164286814634	0.0373286427465587	0.0582857142857142	0.085268045588856	-0.2463136872149195	0.1326406152682515	0.1229838709677419	0.0923694779116465													10.0	0.0	0.0452830188679245	0.0454086781029263													0.0605963813684188	0.4125537039476531	0.0796588640900018	0.0800947867298578	0.3943813239994475	0.0300171033599176	0.0576923076923076	0.0814354727398205	0.5565704755605495	0.0106168126760683	0.0576923076923076	0.0993589743589743	0.7744043053247621	9.044280595828524e-07	0.0576923076923076	0.1264869151467089	-0.1191443335718182	0.3315434986046937	0.0998238402818555	0.1057522123893805					0.6855798308459777	0.048882766120788	0.0437956204379562	0.0911854103343465	1.1753230124854888	1.0530136089058896e-06	0.0437956204379562	0.143658810325477
ARGLU1	0.3438152969739086	0.0	0.3373215499660095	0.2626818020574671					-0.6234765858832044	1.934093771849575e-07	0.3732394366197183	0.4304635761589404	-0.632812455936446	1.480267228145064e-05	0.3732394366197183	0.4650455927051671	-0.0324326140894559	0.6287014029368776	0.3307322929171669	0.3438659619925784	-0.576066611582415	0.0003229184338273	0.4094292803970223	0.5160493827160494	-0.6629628963075269	0.0012972149580076	0.4094292803970223	0.5384615384615384	-0.8015333810315215	1.4782739601747898e-05	0.4094292803970223	0.6807228915662651	0.2426977372772537	0.0045878174890133	0.2474226804123711	0.3498157248157248	-0.2565152563006756	1.3152298064802328e-07	0.3336706299013408	0.4696466324373301	-0.2217974161406746	1.1893120376446138e-06	0.3336706299013408	0.5141279636245534	0.1175826705032463	0.0124010403634122	0.3336706299013408	0.5595413113790062	0.2442788397530972	0.155364416379159	0.1792828685258964	0.2622253720765414	-0.2811917936423226	0.007527470163244	0.2994871794871795	0.3684210526315789									-0.0896557559063186	0.0429556852430448	0.3896011396011396	0.4597866228970045									0.2930283151619657	6.16267950560895e-06	0.4655380894800484	0.5919471153846154	0.014541111209168	0.5690292979804783	0.1583734399216901	0.1740716463849069									0.3079716655445401	0.0365546994366594	0.2097402597402597	0.3112980769230769	0.1467248881855432	0.2434736854197172	0.2026578073089701	0.2405498281786941													-0.1678179976752329	0.1113691177001232	0.2600806451612903	0.2285140562248996													-0.5516579174715843	0.0855189728521055	0.1018867924528302	0.0696266397578203													0.0099112775405311	0.8300986797708793	0.2155688622754491	0.2240521327014218	-0.520814723497623	1.2102176084538117e-13	0.3238866396761133	0.2436162870945479									-0.0638044317036293	0.4414052861582892	0.2348796241926013	0.2331858407079646					0.5531075456243535	0.0005104640926219	0.1843065693430657	0.3434650455927052	0.738879168410821	1.6548994292986396e-10	0.1843065693430657	0.3703703703703703
DHRS1	0.3434680550561433	2.582113846826045e-08	0.1003059143439836	0.0881518268889677					-0.5282492349457744	0.0021415272956904	0.1382042253521127	0.2036423841059602	-0.7465641742001549	9.850087318388504e-05	0.1382042253521127	0.2674772036474164	-0.0775718248901316	0.588401596041599	0.0774309723889555	0.0755650511638367	-1.0276648087332658	0.0007703040811418	0.1116625310173697	0.1086419753086419	-0.8754884075320797	0.0079407885387957	0.1116625310173697	0.2205128205128205	-1.6534961406982829	1.5208869457168572e-05	0.1116625310173697	0.1144578313253012	10.0	0.0	0.0320733104238258	0.0485257985257985	-0.3896760022878393	0.0650801427617107	0.0182140146724007	0.0295983086680761									10.0	0.0	0.0239043824701195	0.0531537916371367	-0.8189072212526491	0.0110392642941636	0.0358974358974358	0.0357624831309041									0.1130792928165383	0.4806960058751807	0.0334757834757834	0.0512925728354534													-0.0012092752105895	0.9711213938340612	0.077820376865976	0.0932485964262304																																																																																					1.8227113966643071	0.0893084953270128	0.0036496350364963	0.0212765957446808
EIF3A	0.3434270890916679	0.0	0.4018694765465669	0.3121674352607307					-0.522663027945878	2.7439352330284112e-12	0.6734154929577465	0.7632450331125827	-0.5322185551545848	7.474852405821176e-09	0.6734154929577465	0.7933130699088146	-0.038323061343864	0.6138829216170492	0.2653061224489796	0.2541324637355223	-0.5518282741830888	6.927441444308752e-07	0.56575682382134	0.6098765432098765	-0.8419168338485461	5.181950701871329e-09	0.56575682382134	0.5948717948717949	-0.6619831286657374	5.636708131611046e-07	0.56575682382134	0.7289156626506024	0.2570971740981957	0.0020599294988028	0.2588774341351661	0.3384520884520884	-0.1544601572101557	5.07625004056616e-05	0.4768530230204907	0.6016309272123226	-0.1969678899935132	5.390517610959878e-09	0.4768530230204907	0.6567067229620006					0.0966995929258025	0.6397985853106285	0.1633466135458167	0.2310418143160879	-0.2294306044601316	0.0006177169474966	0.4625641025641026	0.6147098515519568	0.1382024242563	0.0911618939853158	0.4625641025641026	0.6470588235294118	0.1445553101275569	0.0375088894704459	0.4625641025641026	0.6840942562592047	0.6505928504152352	0.0	0.131054131054131	0.2494870742716454	-0.3242264810799044	3.8389185177963315e-10	0.6045949214026602	0.6265481105112735	-0.2729756169980428	3.7519677915967296e-06	0.6045949214026602	0.5275157232704403	-0.2041112881357897	0.0001719314324954	0.6045949214026602	0.5943509615384616	0.0363883271383514	0.0178479542736899	0.3608777224895995	0.3970475077659665	-0.2381609959126381	0.0013867871134616	0.448051948051948	0.4197465681098205	-0.2990395399027802	4.782207371695737e-05	0.448051948051948	0.3988067921064708					-0.192801739733379	0.1366166526392969	0.2524916943521594	0.1780068728522336	-0.3250419893151246	0.0184837760226561	0.16	0.1383458646616541									0.2119227905664647	0.1238049984471155	0.1713709677419354	0.1939759036144578													-0.4179931683068911	0.0445121956335366	0.230188679245283	0.1846619576185671													0.0630300805385178	0.1533078341342094	0.2039557249138087	0.2154028436018957	-0.3097051099855537	0.0026516101478949	0.194331983805668	0.1459627329192546									-0.0186725998994049	0.8640789710465601	0.1884908984145625	0.1853982300884955					0.681052338486127	0.0145761340056184	0.0802919708029197	0.1337386018237082	0.6468601465677858	0.0021949598304007	0.0802919708029197	0.1391694725028058
CD2BP2	0.3432599317122408	3.417701623882366e-08	0.1166213460231135	0.0750266051791415	-0.2740427443493159	0.0662464292939009	0.2464788732394366	0.260978670012547	-0.4748142591945396	0.0004369851263031	0.2464788732394366	0.347682119205298	-0.8344352349058326	1.1213738686841885e-07	0.2464788732394366	0.39209726443769	0.1791080844128698	0.0082738882716434	0.1896758703481392	0.237265264815023									-0.6030086225844504	0.0155712378498034	0.1786600496277915	0.3614457831325301	0.2289499330207738	0.1873422727279145	0.0687285223367697	0.101044226044226	-0.4618517437012865	4.630098873810672e-12	0.1659499114596509	0.240410752038659	-0.2231301694669503	0.0002986436647545	0.1659499114596509	0.2903540110425462	-0.1367110071408776	0.0359896014628527	0.1659499114596509	0.2928550426345193	-0.2099910501331398	0.4451852307811786	0.099601593625498	0.0836286321757618	-0.5769188998451057	1.1608804033992085e-07	0.2143589743589743	0.2759784075573549	-0.2542667129064827	0.0693791246309381	0.2143589743589743	0.2821350762527233					0.0286878633657208	0.8070394311073898	0.0726495726495726	0.0949938448912597									0.1980563019371583	0.0573699552313434	0.1983071342200725	0.2980769230769231	0.0444632144548673	0.0942797274487738	0.1124479973896729	0.1284448117643706	-0.2821118510140645	0.0216386486832056	0.2227272727272727	0.1953537486800422									0.4853059855173796	0.0785189516800621	0.0382059800664451	0.0591065292096219																													0.2619585559211356	0.0	0.0377358490566037	0.0191725529767911													-0.0273023724698046	0.7666309020384623	0.0509889312284521	0.0537914691943127													0.1188968252633846	0.4119688609502213	0.0681150910158543	0.0884955752212389
EPHA2	0.3431181904130198	2.947027915136523e-13	0.224167233174711	0.1546647747428166					-0.7876968925154858	6.843720805657761e-07	0.1954225352112676	0.2400662251655629	-0.7884911089826403	1.1924552096706038e-05	0.1954225352112676	0.3221884498480243	-0.0739259317743203	0.3586395235045865	0.195078031212485	0.2109524344990442	-1.099244833586645	5.883967649306917e-06	0.1910669975186104	0.1407407407407407	-1.4856266500761814	1.0200769623644468e-06	0.1910669975186104	0.1589743589743589	-1.1107288335325671	4.9498498482098406e-05	0.1910669975186104	0.2409638554216867					-0.9587800493890938	0.0001287386054669	0.0151783455603339	0.0169133192389006	-0.704343420047447	0.0031093550941771	0.0151783455603339	0.0198116271516726																					0.2718431581557483	0.056535897728724	0.0338319088319088	0.0568321707016823	0.4018786928738161	0.0001207311857146	0.1946795646916566	0.3340743093045411					0.5380565180477942	1.8068167218182158e-07	0.1946795646916566	0.3215144230769231									-1.490094172951982	0.0690252599536046	0.0084415584415584	0.0027535566773749	-3.1600845236062844	0.0184474206773433	0.0084415584415584	0.001201923076923
YIPF4	0.3430975995341918	2.2172355714367472e-10	0.1260707002039429	0.1073075558708762					-0.2456384400208626	0.0527993617745553	0.2491197183098591	0.4304635761589404	-0.4896709817241355	0.0009319003236913	0.2491197183098591	0.4832826747720364	0.0101803419886602	0.91981135567075	0.1914765906362545	0.2037557629596311					-0.5090916081311919	0.0526711175153539	0.1885856079404466	0.3282051282051282					0.2509432447745039	0.0391724917667	0.1237113402061855	0.1980958230958231	-0.1894423009379087	0.0009235413791347	0.1945357955982798	0.3509513742071881									10.0	0.0	0.099601593625498	0.1332388377037562					0.2649215047648279	0.0264745723950905	0.2317948717948718	0.392156862745098					-0.0215396462290212	0.8192334564540931	0.1143162393162393	0.1434140336479278	0.2547717263426055	0.0178937695056036	0.1837968561064087	0.3239123531279771	0.347633161911104	0.003509326963685	0.1837968561064087	0.2578616352201258	0.5360948979965915	1.6956962060410625e-07	0.1837968561064087	0.3305288461538461	-0.1476917158091688	1.0110965290432714e-10	0.1728933844522391	0.1730171848727521	-0.2437011797550007	0.0308617262765332	0.248051948051948	0.2402323125659979	-0.309813570136579	0.0056446895187838	0.248051948051948	0.2225791647544745					-0.0416865278856403	0.8839471364236078	0.0531561461794019	0.0556701030927835									0.3590848300165669	0.0119790081213004	0.0971428571428571	0.1523849725622625	-0.3457568648418458	0.038190326428653	0.1169354838709677	0.0811244979919678													-0.9890965399305236	0.0100220954809872	0.0943396226415094	0.0332996972754793													-0.0207770107273539	0.7792371708940288	0.086917074941027	0.085781990521327									0.3934974120773625	0.0175791425591342	0.0748987854251012	0.1098334655035686	-0.0881596993597832	0.4801137353417483	0.0951262477980035	0.1106194690265486					1.178725054124817	0.0010334219032099	0.0310218978102189	0.1033434650455927	1.206537648222194	3.5463043245390154e-05	0.0310218978102189	0.1066217732884399
PHIP	0.3429253681812325	1.650515577343386e-14	0.1752549286199864	0.1704505143667967	-0.3548263298257069	0.0012217035060466	0.4058098591549295	0.3764115432873274	-0.6429448874470716	1.596776122974687e-09	0.4058098591549295	0.4569536423841059	-0.5116417617994425	3.742669092561197e-05	0.4058098591549295	0.5501519756838906	0.1154447837350337	0.003699054363649	0.4723889555822329	0.5578544922973125	-0.4586208132003402	0.0026169192667174	0.3746898263027295	0.4814814814814814	-0.5431131069408369	0.0021324225459143	0.3746898263027295	0.5641025641025641	-0.7794101408231312	1.324570608266565e-05	0.3746898263027295	0.5060240963855421	0.3516174977329612	0.008611590196505	0.1134020618556701	0.171990171990172	-0.4473626419708095	3.6913854459942603e-14	0.2342524664811535	0.2826940501359106	-0.2393477709024325	2.2308479784521026e-05	0.2342524664811535	0.3267294576161091	0.0948860867057679	0.0922880096723926	0.2342524664811535	0.4075271978829756	-0.0092108705114138	0.974089204944248	0.1155378486055776	0.1289865343727852	-0.333158072110468	0.0006422712100815	0.2789743589743589	0.3650472334682861	0.3018606331498472	0.0031956927799896	0.2789743589743589	0.4553376906318083	0.1893996747392083	0.0850821385676965	0.2789743589743589	0.4499263622974963	-0.0695599875277249	0.4156550108736397	0.125	0.1532622076323348									0.7287181534910974	1.3265139861804472e-12	0.1632406287787182	0.3485576923076923	-0.2965158024704986	0.0	0.2330124806264785	0.2138276952891219	-0.3034064580011497	0.0018685179455104	0.3194805194805195	0.2872228088701161	-0.1951613124916389	0.0604889893538302	0.3194805194805195	0.2973841211564938	0.4045132405140475	7.102250155720542e-05	0.3194805194805195	0.5	-0.0490809376378837	0.7502472731966418	0.1777408637873754	0.170446735395189									0.2527094279345511	0.002996186900199	0.2331428571428571	0.3693541578725201	0.1071341071592387	0.5228854591333503	0.125	0.1409638554216867													10.0	0.0	0.0641509433962264	0.0615539858728557													0.0351415884503907	0.5631735746252166	0.1212121212121212	0.1257109004739336	-0.9643712718209552	0.0	0.2408906882591093	0.119047619047619	-0.325498436427894	0.0115339664586935	0.2408906882591093	0.1955128205128205	-0.3396778255461357	0.0001572058099546	0.2408906882591093	0.2172878667724028	0.1057926037550885	0.4097838094310473	0.0927774515560775	0.1154867256637168					0.8211981305402294	0.0061426948186868	0.0547445255474452	0.1428571428571428	1.0375925599979805	3.7556656132167785e-07	0.0547445255474452	0.1795735129068462
GTF2I	0.3429179206484607	0.0	0.251393609789259	0.2525718339836821					-0.383978410437598	1.2462851781053383e-06	0.5686619718309859	0.7086092715231788	-0.6467764900187785	3.342426033168184e-11	0.5686619718309859	0.723404255319149	0.0798823739848893	0.0302110936336461	0.5270108043217286	0.5868660744405713													0.4237390933061038	0.0017192554512287	0.1042382588774341	0.1726044226044226					0.2853987127840547	1.2204062016481437e-07	0.1735390842398178	0.4082494316336473	0.341149724837798	6.254875538787889e-10	0.1735390842398178	0.3831226109967656	-0.0444577064212965	0.8831292356724382	0.1075697211155378	0.1048901488306165	0.2247359073298495	0.0325468558310488	0.2153846153846154	0.4385964912280701	0.2237446540980765	0.0902386941685071	0.2153846153846154	0.3703703703703703	0.3455806856537648	0.0003969133584899	0.2153846153846154	0.4617083946980854	0.1345640931278042	0.0797122038977642	0.1225071225071225	0.1721378744357817									0.2253231503980461	0.0106905831756614	0.249093107617896	0.3665865384615384	-0.0969399975352536	8.194683676755384e-05	0.1647768986051064	0.1679728689902818	0.3906785235903908	1.4268171001818954e-07	0.35	0.4561774023231256	0.2024811187803184	0.016213060021381	0.35	0.4176227627351996	0.5563769554873499	3.0681167373527327e-10	0.35	0.5492788461538461	-0.2689016668950307	0.2827410107835596	0.0581395348837209	0.0529209621993127	0.5272333634706654	9.050347281507648e-06	0.1257142857142857	0.2022556390977443	0.5072538198902684	0.0006729908322654	0.1257142857142857	0.2030075187969924	0.7426864355738068	1.8182207479761392e-12	0.1257142857142857	0.2617138032925284	0.0009227855269394	0.9970280901564528	0.0987903225806451	0.0903614457831325																																									0.4227998479120892	0.0002089243759593	0.1285425101214574	0.1966693100713719	-0.1007775028860465	0.5921036830494795	0.0481503229594832	0.0588495575221238									0.7498743492895459	3.478195840700209e-05	0.083941605839416	0.1840628507295174
CYB5D1	0.342590318982883	0.0144419670512723	0.0590074779061862	0.0141894288754877	-0.5670733353102991	0.061821939212587	0.0686619718309859	0.0489335006273525	-0.967889352994012	0.0002323384718829	0.0686619718309859	0.0695364238410596	-1.0439296347720377	0.0003574269980088	0.0686619718309859	0.0911854103343465	0.120901324389236	0.0457236486418524	0.2545018007202881	0.291690093331834																																																					0.9311162551329552	0.0742133372336507	0.0072551390568319	0.0251572327044025
CITED2	0.3425260832933402	0.0	0.3424541128484024	0.3614757006030507	-0.8878280070885113	0.0	0.442781690140845	0.2559598494353827	-0.6813708160299988	1.03746230789748e-10	0.442781690140845	0.4337748344370861	-1.8563563876196796	0.0	0.442781690140845	0.3100303951367781	-10.0	0.0	0.1704681872749099	0.1473068705723602	-0.5498547496509412	0.0030484184242157	0.2853598014888337	0.3308641975308642					-1.3651394160690382	1.9741242309921107e-09	0.2853598014888337	0.2891566265060241	-0.7945836017184315	0.0	0.1546391752577319	0.1246928746928747	-1.3882424522652423	0.0	0.1522894004553503	0.0613107822410148	-1.1699489788213588	0.0	0.1522894004553503	0.0964598895745371	-0.5592769461388012	9.571913958990506e-10	0.1522894004553503	0.1090855630696853	-0.5128721269340549	0.0	0.199203187250996	0.1105598866052445	-1.5189466565623846	1.8644779623972849e-07	0.0687179487179487	0.0236167341430499	-0.6017599341640605	0.0686508634528962	0.0687179487179487	0.0468409586056644	-0.5827457422541334	0.0496670751058251	0.0687179487179487	0.0530191458026509													0.4457485642070159	0.003482843569749	0.090689238210399	0.1784855769230769	-0.0811552735582064	8.578771105809265e-07	0.3496614732033608	0.3515061700247941									-0.6342876810496781	3.039185599246238e-13	0.4376623376623376	0.3870192307692308	0.0166909941979341	0.0	0.1029900332225913	0.0673539518900343									0.6036793105224092	0.0020712009160543	0.0491428571428571	0.0924440692275221																	-0.5338766894319747	0.0602109354138733	0.1471698113207547	0.1150353178607467													0.4015711294029031	0.0	0.1386318272545817	0.1949052132701421					0.6258170556862561	0.0042810603322949	0.0566801619433198	0.0977564102564102					0.3271463115819499	0.0	0.0733998825601879	0.1190265486725663
NUP54	0.3422033258696543	2.3490124513123967e-05	0.0566281441196465	0.0468251152891096					-0.4886563806357364	0.0039433086795997	0.1602112676056338	0.2185430463576159	-0.9398984877429604	1.8855300070487843e-06	0.1602112676056338	0.2340425531914893	-0.2043025487900654	0.0576316999952262	0.0936374549819928	0.0911953221634993	-0.83528209181995	0.0009990105583539	0.1687344913151365	0.1802469135802469	-1.3001001921226076	5.113211723997772e-05	0.1687344913151365	0.1794871794871795	-1.3973960884109524	6.088637831967819e-06	0.1687344913151365	0.1927710843373494	0.2296683163169713	0.1558129714539451	0.0744558991981672	0.125	-0.1910123232771527	0.0090782987998084	0.1310397166708828	0.2392026578073089	-0.3286316528785706	2.547900624033334e-06	0.1310397166708828	0.2163039948035076					10.0	0.0	0.0358565737051792	0.072289156626506	-0.2677181854854464	0.0763016663221234	0.1292307692307692	0.2112010796221322									0.1390224934726208	0.2299394171021265	0.0519943019943019	0.0900697578990562									0.3499699583339798	0.012216563974753	0.1112454655380894	0.1838942307692307	-0.2101054755524978	7.730578264983238e-11	0.087078880822253	0.0872353159109692													-0.0936703560421035	0.7234035054459622	0.0498338870431893	0.0570446735395189													10.0	0.0	0.0564516129032258	0.0546184738955823																													-0.1753765605611386	0.0211963938494462	0.0680457267283614	0.0577014218009478													-0.1492814237401924	0.3459232695969659	0.0593071051086318	0.0668141592920354
PAK2	0.3421157497808794	1.7743131429517954e-06	0.0999320190346702	0.0533877261440227					-0.3377157749560466	0.0028791437668373	0.3794014084507042	0.4900662251655629	-0.6912768864873192	1.1124725586127357e-07	0.3794014084507042	0.5562310030395137	0.1792569655726981	0.0090768928573903	0.2046818727490996	0.2437872483976161					-0.9031491954196712	2.4791718489485527e-06	0.3722084367245657	0.4358974358974359	-0.7395596310073815	9.701624959877784e-05	0.3722084367245657	0.5	0.2839846296175236	0.0491497588689657	0.0973654066437571	0.156019656019656	-0.3169457557545972	4.538560722558468e-11	0.3023020490766506	0.4195107218363032	-0.4933496104368114	0.0	0.3023020490766506	0.3965573238064306	-0.1429489005764136	0.0034418991034034	0.3023020490766506	0.4331079094384005	-0.0544952711489139	0.852596601322965	0.0916334661354581	0.1077250177179305	-0.1774598878697866	0.0598676126428378	0.322051282051282	0.4547908232118758									0.205026251366304	0.0008452172516956	0.1563390313390313	0.2363561756257693					0.1677729369946174	0.0174265304512442	0.4691656590084643	0.5676100628930818	0.1769452071312813	0.0046186570419624	0.4691656590084643	0.5925480769230769	0.104098007324488	9.65588465453806e-13	0.3630801859858063	0.4248054945994471													-0.2268238294573622	0.094714222263446	0.1694352159468438	0.1518900343642611													0.0386380161876503	0.8222133231248193	0.1290322580645161	0.136144578313253																													-0.014707142733168	0.7935209634115329	0.1475231355470876	0.1514218009478673	-0.3721579898059386	8.80450499196931e-06	0.2601214574898785	0.194271911663216									10.0	0.0	0.1098062243100411	0.1353982300884955					0.8489685612046782	0.000763724675942	0.0711678832116788	0.1702127659574468	0.870933522911757	4.78785071800214e-06	0.0711678832116788	0.1818181818181818
RP9	0.3419817413728739	3.667988508909358e-07	0.0848062542488103	0.06952820148989					-0.7330993162387806	2.854347488817385e-07	0.2473591549295774	0.293046357615894	-0.7048712431484603	6.442409291967394e-05	0.2473591549295774	0.2826747720364742	-0.1756865566212817	0.2815829800415162	0.0498199279711884	0.0440796131789047	0.6359514086525228	0.0022069135073068	0.1662531017369727	0.3975308641975308													-0.2696023547867374	0.0002367663579701	0.1570958765494561	0.2244035034732709	-0.4769516549386857	3.805895528059277e-12	0.1570958765494561	0.2094835985709646	-0.2375930754558226	0.001344344002128	0.1570958765494561	0.2069979417818288																	0.1063975082818573	0.458779558530452	0.0381054131054131	0.0588838736151005																									-1.2917485438232914	3.080643800822378e-07	0.0967532467532467	0.046875																																																					0.847311467124074	0.0010066879329899	0.0242914979757085	0.0521048999309868					0.5777806611108467	0.050708617803563	0.0242914979757085	0.0432196669310071
MRPS10	0.3419632166510089	1.3430232374284984e-07	0.1009517335146159	0.0711245122383824	-0.2406096780448855	0.0542786502166399	0.3609154929577465	0.3400250941028858	-0.7692317234989526	1.8348070219770118e-11	0.3609154929577465	0.4105960264900662	-1.0321470360191378	1.8153025435527527e-15	0.3609154929577465	0.486322188449848	0.105031243519699	0.2839619412360949	0.1206482593037214	0.1456201506803103					-0.6773305340012435	0.0091905275609968	0.205955334987593	0.3282051282051282					10.0	0.0	0.0641466208476517	0.1044226044226044	-0.1730210927166686	0.0031400273532543	0.2109790032886415	0.3443068559347629	-0.3050353823032969	2.4922926169144688e-08	0.2109790032886415	0.3309516076648262					0.4309871540391925	0.2241361354970666	0.0438247011952191	0.0829199149539333	-0.2662095089669946	0.0252817769173662	0.2153846153846154	0.3049932523616734									0.0915014071642504	0.4367328629537145	0.0573361823361823	0.0828887977020927	-0.1734789588857531	0.0777893937914005	0.2708585247883918	0.3318513813909177									0.1102042774761121	5.691640163220963e-05	0.1024145525736193	0.1233719969221123					-0.3284659290223854	0.001783477308674	0.274025974025974	0.2322166131252868																																																																																	0.6938357771716916	0.048078474807317	0.0273722627737226	0.0572390572390572
PHF20L1	0.3418523468326263	1.5388898239843312e-10	0.126512576478586	0.1044696700957786					-0.5772084003007305	8.287233636099861e-05	0.2306338028169014	0.2963576158940397	-0.5063347017627866	0.0051139787921704	0.2306338028169014	0.3069908814589666	-0.2028417485031448	0.1275655589852167	0.0696278511404561	0.0581356122793208													0.4561216408615549	0.0005327659756095	0.1019473081328751	0.1683046683046683													0.0682378489010655	0.82534151124048	0.0836653386454183	0.1034727143869596					0.2978819562791516	0.0386295251016798	0.163076923076923	0.3159041394335512					0.2364461043332235	0.00534386440164	0.0904558404558404	0.1341813705375461					0.1922776978099312	0.079007839479295	0.2406287787182587	0.2979559748427673	0.3319340460396598	0.0004481372165294	0.2406287787182587	0.3425480769230769	-0.0886370509718713	0.00123427845653	0.1246431193408924	0.1347145829177235									0.4597980030723804	0.0002045423979856	0.2357142857142857	0.375	10.0	0.0	0.0631229235880398	0.0721649484536082									0.3164455660537009	0.0627155847715307	0.0754285714285714	0.1076403545799915	0.0744448309157835	0.8056410021772353	0.0463709677419354	0.0473895582329317																													0.0313697359119555	0.6885165206224534	0.0758483033932135	0.0806872037914692									0.6214684298792791	2.273362206447101e-07	0.1062753036437247	0.1855670103092783	0.0502889278795821	0.7251511442480518	0.0927774515560775	0.1057522123893805					0.7900249843110048	0.0026363325924031	0.0675182481751824	0.1458966565349544	1.0661971294323496	5.557949446170381e-08	0.0675182481751824	0.1851851851851851
INTS3	0.3415917654829715	4.4813145572065044e-08	0.1061862678450034	0.0853139411138701					-0.5232335862558649	0.0026422930813944	0.1205985915492957	0.2201986754966887	-0.4296002806334513	0.0411275111127917	0.1205985915492957	0.2553191489361702	0.0248923703002914	0.8037121701734972	0.1626650660264105	0.1718205330034858																	-0.2785667224506873	0.012837038419574	0.0566658234252466	0.1078224101479915																									-0.0209529268228475	0.8789935731358773	0.0527065527065527	0.0701682396389002	-0.4983241203127696	0.0014819204182923	0.0918984280532043	0.1130517624642743																					0.5861681883072031	0.001251273824831	0.1012987012987013	0.1790865384615384													0.6027563484182172	0.019504430868857	0.032	0.056141831996623																																					-0.9121144815185775	0.0004846874392677	0.0394736842105263	0.0144927536231884					-0.537783302275934	0.0474862505315448	0.0394736842105263	0.0233941316415543
KIF1C	0.3413714130130622	0.0	0.2161114887831407	0.2217098261794962	-0.4411082853882311	2.154807433477725e-05	0.3934859154929577	0.3739021329987453	-0.5511187680583846	1.169997373770408e-08	0.3934859154929577	0.5695364238410596	-0.6683975769068113	3.8625810139923606e-08	0.3934859154929577	0.5805471124620061	-10.0	0.0	0.0672268907563025	0.0634206679410772													-0.153925813924624	0.4762587553864215	0.0538373424971363	0.0522113022113022	-0.2770956825766938	0.0037675475151615	0.0761447002276751	0.1359106010268801					0.3843859067496826	1.900513804326279e-06	0.0761447002276751	0.217877094972067	10.0	1.6646978511990822e-06	0.0557768924302788	0.0779588944011339					0.3600227210274337	0.0106513255092692	0.1394871794871794	0.2875816993464052	0.5714808989856471	7.633819668125142e-08	0.1394871794871794	0.3858615611192931	-0.0347309384985157	0.7682521974103222	0.0712250712250712	0.0945835043085761									0.2397893801662792	0.0173431270870621	0.1922611850060459	0.2992788461538461					-0.3026941336190886	0.0509000607243656	0.1448051948051948	0.1251319957761351	-0.3803160878340106	0.0088274701859765	0.1448051948051948	0.1330885727397888																	1.1334693474221584	0.0027249842727995	0.0125714285714285	0.0392570704938792
EPG5	0.3413573030845564	2.3562079514127076e-05	0.0543847722637661	0.0484214260376019					-0.7425228912136795	0.0001291788851482	0.1126760563380281	0.1887417218543046	-0.7969268390898773	0.000422202241584	0.1126760563380281	0.2401215805471124	-0.0539465904756108	0.7450884063162768	0.0600240096038415	0.0660069717755538					-0.9529966970596856	0.0099809334949577	0.0918114143920595	0.1589743589743589																	0.6907918374308641	7.207074443411127e-15	0.059954464963319	0.199059100264628													0.5924764631380677	0.0380583978502821	0.0307692307692307	0.0979381443298969													0.9032988038594386	0.0001395387852132	0.0326481257557436	0.0913461538461538	-0.1432548396247025	1.778417096949921e-05	0.0805530630557141	0.093562084983898									0.379911156744543	0.065419539466297	0.0928571428571428	0.15625													0.3438329124246194	0.0726025052820513	0.0571428571428571	0.0899113550021106																																	-0.3447039109016685	4.158297427586026e-05	0.06187624750499	0.0421800947867298	-0.8223048307324617	4.108709693756771e-05	0.0576923076923076	0.0262249827467218					-0.3868934195880671	0.0843499746529729	0.0576923076923076	0.0408406026962728	10.0	0.0	0.106283029947152	0.1150442477876106					1.112018295298019	0.0315719270168344	0.0182481751824817	0.0577507598784194	0.9120231830170776	0.0180571520215215	0.0182481751824817	0.0572390572390572
ETFB	0.3411087211423966	0.0	0.3321549966009517	0.2635686413621851	-0.4663275725594556	2.463574751871808e-07	0.4982394366197183	0.4454203262233375	-0.982536217462286	0.0	0.4982394366197183	0.5794701986754967	-1.386021855599514	0.0	0.4982394366197183	0.5592705167173252	-0.137754774671796	0.0088960242091958	0.3343337334933973	0.3358821545035421					-0.5245165005696452	0.0035783863880887	0.347394540942928	0.5384615384615384					-0.0864539156886701	0.5225899964349248	0.140893470790378	0.1603194103194103	-0.1036679028289054	0.0747779006774672	0.2102200860106248	0.3660525520990637					-0.8749343245204468	0.0	0.2102200860106248	0.2058218171126139	10.0	1.6646978511990822e-06	0.095617529880478	0.1034727143869596	-0.4942817671175801	4.67134130257415e-06	0.2317948717948718	0.3016194331983806	-0.3691517019363995	0.0052027375556482	0.2317948717948718	0.2636165577342048	-0.3999530370526114	0.0001010230365912	0.2317948717948718	0.3335787923416789	0.2570119634034576	0.0042926383955921	0.0762108262108262	0.1263848994665572	-0.5680312000795827	1.658016710776789e-08	0.2503022974607013	0.2219752302318196	-0.3637355651288844	0.000580432242323	0.2503022974607013	0.2020440251572327	-0.5588312863840932	1.3490635641932872e-08	0.2503022974607013	0.196514423076923	0.0115305357534049	0.560622858824762	0.2161677135166	0.2396762518168086									0.1846547070366702	0.0340235187541094	0.4493506493506493	0.5865384615384616	0.0536570749050261	0.8571698033978045	0.0465116279069767	0.0556701030927835									0.218967813760336	0.0545989668342034	0.1531428571428571	0.2102152807091599	0.341932247454781	0.2482837910528514	0.0362903225806451	0.0489959839357429																													0.2100005353476774	0.0126579747473639	0.0469969152603883	0.059952606635071																					0.6404154110797831	0.0582296783959874	0.0456204379562043	0.1003039513677811	0.8262203440212699	0.0010397992263698	0.0456204379562043	0.1122334455667789
EVPL	0.3410765334615087	2.3285942152477717e-07	0.0532970768184908	0.0776871230932955					-0.6954667303844825	2.229179731117397e-06	0.1672535211267605	0.271523178807947	-0.8567002048537327	2.4420744066842167e-06	0.1672535211267605	0.2796352583586626	-0.1257916721521928	0.4204795829355296	0.0582232893157262	0.053075452603171					-0.6888548713550475	0.0762435278502995	0.0694789081885856	0.1641025641025641																																																																													0.4375804242608125	0.0343387809109942	0.08	0.1447368421052631	1.0589268493527968	0.0	0.08	0.268467707893626
SCP2	0.3410605613706812	0.0	0.3891570360299116	0.3417878680383114	-0.3605671036879996	0.0001358265439144	0.4709507042253521	0.437892095357591	-0.4946302156150837	2.1830720123512692e-08	0.4709507042253521	0.5910596026490066	-1.2199655527582265	0.0	0.4709507042253521	0.601823708206687	0.1470378675218596	0.0023313584879095	0.3433373349339736	0.4109974136961655					-0.4641508208397474	0.0111086987817997	0.3523573200992556	0.5692307692307692					0.2227629918142127	0.0169001728559977	0.2050400916380297	0.3111179361179361	-0.4598320656216751	4.147101159122808e-12	0.1639261320516064	0.2349743279975838	-0.2785031838952591	6.439965988381399e-06	0.1639261320516064	0.2698928223449172	-0.399671456197485	1.0435140255202456e-09	0.1639261320516064	0.2164069391355483	10.0	0.0	0.1872509960159362	0.2133238837703756	-0.484242875897263	8.691250284846046e-06	0.2256410256410256	0.2894736842105263	-0.3327504964115751	0.0148467614048693	0.2256410256410256	0.2450980392156862					0.130489031758111	0.0514266721912847	0.146011396011396	0.2144029544521953	-0.9209748456958836	0.0	0.339782345828295	0.2654811051127342	-0.7249001319535442	0.0	0.339782345828295	0.2303459119496855	-0.7601362297847557	0.0	0.339782345828295	0.2397836538461538	0.0686983343144843	1.715971970831934e-07	0.3732767762460233	0.423152554931745	-0.2147428097404475	0.0029254963664611	0.4577922077922078	0.4091869060190073	-0.279317375463121	3.7612338153616645e-05	0.4577922077922078	0.4079853143643873	-0.4196286206910697	1.9334072675060925e-07	0.4577922077922078	0.4519230769230769	10.0	0.0	0.0415282392026578	0.0859106529209622													10.0	1.144568017158684e-06	0.0625	0.0405622489959839																													-0.000318336541567	0.9955500518406198	0.1023407729994556	0.1080568720379147													0.0033465604533932	0.9764303209199852	0.1238990017615971	0.165929203539823
EBNA1BP2	0.3408717576589908	6.387689907359072e-11	0.1759347382732835	0.1018091521816246	-0.7053363319118967	2.2215567364796872e-11	0.4225352112676056	0.3274780426599749	-1.0422000993764744	0.0	0.4225352112676056	0.3990066225165563	-1.275419537591178	0.0	0.4225352112676056	0.4802431610942249	-0.0593320694537984	0.2689042030308246	0.3457382953181273	0.3907567749915664	-0.3834479675307983	0.0297299031251256	0.2779156327543424	0.4172839506172839	-0.6641717454782224	0.0022483523532009	0.2779156327543424	0.3846153846153846					-0.0679322557947488	0.6867593463431537	0.0824742268041237	0.1068796068796068	-0.5285644157605028	0.0	0.2309638249430812	0.2754454847478103	-0.6927218036779018	0.0	0.2309638249430812	0.2627476453393959	-0.2829367522620084	2.4202305312835975e-07	0.2309638249430812	0.320788003528374	10.0	0.0	0.0677290836653386	0.1006378454996456	-0.4146327904304417	0.0008877858000374	0.1938461538461538	0.2408906882591093									0.4970353555717602	3.617278644707209e-07	0.0591168091168091	0.1118178087812884	-0.5263092329422926	9.231372675042638e-10	0.3119709794437726	0.3108923467767545	-0.4130036552617028	5.944104240005303e-06	0.3119709794437726	0.2727987421383648	-0.5236753014646626	3.767703859248012e-10	0.3119709794437726	0.2902644230769231	0.0927732840325755	0.0043541257814291	0.076882290562036	0.085696372082419	-0.5709581794659552	0.0003401724840376	0.1266233766233766	0.0997888067581837	-0.3516741752068253	0.0364025015267438	0.1266233766233766	0.1096833409821018	-0.7062002525679726	0.0002993572913153	0.1266233766233766	0.1117788461538461																																																									-1.5590673913343966	0.0727214603618375	0.0131578947368421	0.0032051282051282
FAM214A	0.3407090431109075	4.194237034647894e-06	0.0622365737593473	0.0617240156083717					-0.4838676948644891	0.0036571054262758	0.1584507042253521	0.2433774834437086	-0.940963762510708	4.069294300476052e-06	0.1584507042253521	0.2370820668693009	0.0767081424146225	0.3218934228052489	0.2118847539015606	0.2528955358146857													-0.3901873328116668	0.0221461276618406	0.0927835051546391	0.0838452088452088					-0.3161670211061194	0.0101319591866408	0.0493296230710852	0.0795712893796687	0.4064416625692079	0.0001466935109324	0.0493296230710852	0.1379006174654513	10.0	0.0	0.047808764940239	0.0503189227498228													-0.1056874644774344	0.4010227199677392	0.0559116809116809	0.0816577759540418									0.6438058236932439	0.000331164321574	0.0580411124546553	0.1346153846153846	-0.2176837535747953	1.187993147910764e-06	0.0588955053430133	0.0564279403801761									0.8981128705573282	0.0001137628021344	0.0564935064935064	0.110576923076923																	0.3511429259572022	0.002027137014416	0.2338709677419354	0.2301204819277108													0.4572342713377408	0.0914999661493406	0.1886792452830188	0.1352169525731584													-0.1238341935416139	0.0098522638831683	0.1823625476320087	0.1545023696682464	-0.2900776955025438	0.046345230473061	0.1052631578947368	0.0835058661145617									-0.2881621547609559	0.0010278899776971	0.1720493247210804	0.1628318584070796					0.9159568618673588	0.0155613644572827	0.0328467153284671	0.0851063829787234	1.2384005877611168	1.8439549784726728e-05	0.0328467153284671	0.1088664421997755
TOP2B	0.3407045281360157	8.270586544911467e-10	0.1096872875594833	0.1057112451223838					-0.3477593674973814	0.0030861619868864	0.278169014084507	0.4437086092715231	-0.3726506445577743	0.0061757100308342	0.278169014084507	0.5349544072948328	0.2509273840574578	5.904576923646162e-05	0.2136854741896758	0.2712245586416282									0.4057029268896936	0.0843379221775963	0.1910669975186104	0.4939759036144578	0.645776822777484	7.82394413402882e-05	0.0618556701030927	0.1222358722358722	-0.2658808826852419	3.710074943041096e-05	0.1560839868454338	0.2766535789791604	-0.1485188349548975	0.0199374329115595	0.1560839868454338	0.2880805456316986	0.1438303576147604	0.0219695158709864	0.1560839868454338	0.3325492502205234	-0.2873588256230088	0.3647622001095167	0.0717131474103585	0.0793763288447909					0.3608018656077093	0.0041292827725894	0.1825641025641025	0.3529411764705882					0.0341071719751048	0.7941788624043552	0.058048433048433	0.0853508411981945	0.4039136199013383	0.0008310707700539	0.1221281741233373	0.2762781835503334	0.4439254221930178	0.0016160974120996	0.1221281741233373	0.1965408805031446	0.7650424120236607	7.903260040600943e-11	0.1221281741233373	0.2800480769230769	0.1094523407233864	0.0006091766405929	0.0856513581858226	0.109493003505372									0.3664693365200558	0.0403848595506184	0.1272727272727272	0.203125	-0.34594002960595	0.0356782620185784	0.132890365448505	0.0989690721649484									0.3726348295013661	0.0022685635310373	0.1268571428571428	0.1857323765301815	0.1941916321083619	0.2464168001241926	0.1149193548387096	0.1136546184738955																													0.1883824051917721	0.0023718142006335	0.0923607330792959	0.1062796208530805	-0.247511536352246	0.0822752257734028	0.1133603238866396	0.0904071773636991					0.2478557173813526	0.07853194029458	0.1133603238866396	0.1471054718477399	0.1783088582966194	0.0694028240342861	0.1256605989430416	0.1654867256637168					0.6377495272849051	0.0274046265657644	0.0656934306569343	0.1306990881458966	0.5959176422658417	0.0069348819992275	0.0656934306569343	0.1279461279461279
FBXO7	0.3405780534020006	7.941856034583671e-11	0.1593813732154996	0.1117417523944661					-0.7962912053688129	1.125676120364409e-10	0.2887323943661972	0.3609271523178808	-0.5496358723695178	0.0001442219186836	0.2887323943661972	0.4559270516717325	0.1925155230512979	0.0150933838493966	0.1536614645858343	0.1882379399527718	-0.7312543364604616	6.0237440672607535e-05	0.2729528535980149	0.3160493827160494	-1.3607588623877085	2.383868261745514e-09	0.2729528535980149	0.3230769230769231	-1.0443081156022305	2.770993525134019e-06	0.2729528535980149	0.3674698795180723	-0.1266455793254963	0.436116277514007	0.0870561282932416	0.1121007371007371	-0.5911065278281733	0.0	0.1631672147735896	0.2237994563575959	-0.407820365140867	7.471231800455479e-11	0.1631672147735896	0.2432607989607015	-0.2177015364485475	0.0004913209550482	0.1631672147735896	0.2843281387827109	10.0	0.0	0.0916334661354581	0.0935506732813607	-0.2983263125049573	0.0126527566087242	0.1989743589743589	0.2887989203778677									-0.1707885518946102	0.0223522216007392	0.1264245014245014	0.1434140336479278									0.3570242211693251	0.0004849339858479	0.1958887545344619	0.3040865384615384	0.0279762994792014	0.2028380052641249	0.1683253120156619	0.1953033714269429	-0.2875657829191364	0.0090532711779947	0.2564935064935065	0.2265047518479408	-0.2459921970893125	0.0289322400173887	0.2564935064935065	0.2285452042221202					10.0	0.0	0.0282392026578073	0.0549828178694158													10.0	0.0	0.0463709677419354	0.0477911646586345																													-0.0879285813829773	0.1890582416600675	0.0831065142442387	0.0829383886255924	-0.6050739480231632	3.79714294436482e-05	0.0951417004048583	0.0548654244306418					-0.3132186007405428	0.0588496786501576	0.0951417004048583	0.0749405233941316	0.0931097621294905	0.4654303027279031	0.0851438637698179	0.1150442477876106					0.9805728015002452	0.0093278688591267	0.0328467153284671	0.0851063829787234	0.775285898884074	0.0130125661174103	0.0328467153284671	0.0751964085297418
SIAE	0.3404867822432635	2.4252192544981957e-12	0.1181509177430319	0.1356864136218517	-0.5725730625094356	0.000903572965183	0.1637323943661972	0.1480552070263488					-1.3858000287806098	4.3953917512762296e-14	0.1637323943661972	0.2401215805471124	0.2115393183734626	0.1205624015153172	0.0588235294117647	0.083886202631283																	-0.2836653236449828	0.0937569899668024	0.0247912977485454	0.0513440048323769					-1.2066488905152866	7.194323465549707e-11	0.0247912977485454	0.02205233754778													-0.4668403204259798	0.0462558112772242	0.0605128205128205	0.08100147275405					-1.2586739904064028	2.68454618612432e-08	0.0616686819830713	0.0330263575738329	-1.152726575969261	1.2553686119040375e-05	0.0616686819830713	0.0243710691823899	-1.2412186273848844	8.666065497899603e-08	0.0616686819830713	0.0270432692307692									-0.6651131937507995	0.0812213820915453	0.0279220779220779	0.0183570445158329																	10.0	0.0	0.0	0.0067539046010975
PRRC2C	0.3404293036801621	0.0	0.3240992522093813	0.2483150053210358	0.16965998879408	0.0644681588937938	0.5334507042253521	0.6072772898368883	-0.2872046934139732	0.0010623463781033	0.5334507042253521	0.6837748344370861	-0.1937816351200647	0.064586289360034	0.5334507042253521	0.7720364741641338	0.111073394335206	0.1089762901117864	0.244297719087635	0.2504216799730124									-0.4839392270250855	0.0017805921105055	0.4441687344913151	0.6867469879518072	0.3268250766553491	1.0980815160399367e-05	0.3069873997709049	0.4078624078624078	-0.1555811580799923	4.072169115795244e-06	0.5719706551985834	0.7139836907278768	-0.0989017923968589	0.001901479992913	0.5719706551985834	0.7707047742773627	0.1503794501538237	3.452628435250736e-07	0.5719706551985834	0.7668332843281388	0.1223374773985782	0.5143916519614371	0.1832669322709163	0.2501771793054571	-0.204446835925872	0.0003455460226233	0.6153846153846154	0.7732793522267206									0.2695031270924891	2.528045380375448e-09	0.2581908831908832	0.3795650389823553	0.3490129758201815	3.2494434547262754e-14	0.6505441354292624	0.8094633216894253	0.3830764634384933	3.1296464433812106e-15	0.6505441354292624	0.7625786163522013	0.5039600246529318	0.0	0.6505441354292624	0.8131009615384616	-0.0661010330987657	1.87891913062206e-05	0.3814340484541969	0.4003818860611587									0.2965361462807953	0.0005984336654064	0.4577922077922078	0.6129807692307693	-0.0222588632511901	0.8305958468531329	0.393687707641196	0.3656357388316151	-0.2603460026459069	0.0039909434161701	0.3234285714285714	0.3									0.0067121006600898	0.9453693168844912	0.4193548387096774	0.4212851405622489	-0.7721031015085796	0.0205117380820402	0.4606741573033708	0.2456140350877192									-0.3830179625139822	0.1237166752218641	0.1962264150943396	0.1331987891019172													-0.0209674164325875	0.5103524295942217	0.3814189802213754	0.3843601895734597	-0.3930357829627083	1.9790815335747016e-11	0.430161943319838	0.3595583160800552	-0.2646357451954963	0.0010937625083307	0.430161943319838	0.3942307692307692					0.0615591484800395	0.3457955630028853	0.3529066353493834	0.3783185840707964	0.3462776407768561	0.0189745639129879	0.2208029197080292	0.2823920265780731	0.5002028393260017	0.0013016328054485	0.2208029197080292	0.3252279635258359	0.7527012368939703	3.2373793568388277e-12	0.2208029197080292	0.4074074074074074
DYNLRB1	0.3401710741355755	0.0	0.4204962610469068	0.3015253636041149	0.191929296790113	0.0268914364395412	0.5246478873239436	0.6260978670012547	-0.4729488529940128	2.7263284177126132e-08	0.5246478873239436	0.6738410596026491	-0.5508479757684853	3.5615241649142975e-08	0.5246478873239436	0.7477203647416414	0.1109597280250365	0.0005832100478949	0.5690276110444178	0.660069717755538	0.4326795461134903	0.0004324379150504	0.4392059553349876	0.7185185185185186									0.1461602509498759	0.1827875842704141	0.1798396334478808	0.2414004914004914					-0.2336032932602671	1.1236373832773515e-06	0.2592967366557045	0.4209158817797986					0.1237984378194686	0.4698630620411093	0.2151394422310757	0.253012048192771													-0.2040551257910283	4.3044889034778016e-05	0.2635327635327635	0.2761592121460812	0.3563732090046855	1.926247054335535e-09	0.4667472793228537	0.6703715465227056	0.337287530920198	3.6641730739503387e-07	0.4667472793228537	0.5864779874213837	0.5757136345825994	0.0	0.4667472793228537	0.7085336538461539	0.0027829783919477	0.8430330538763987	0.3827799983685455	0.4118099689361338					-0.1394746138646075	0.0689676623490481	0.4662337662337662	0.4456172556218449	0.1855871186339856	0.0256722199338645	0.4662337662337662	0.6057692307692307	-0.308807438436901	0.0919312762674214	0.0913621262458471	0.0893470790378006													10.0	0.0	0.0504032258064516	0.0313253012048192																													-0.1232692273942219	0.0433224107475532	0.1025222282707312	0.0984597156398104													-0.0186233253366288	0.9022213954164634	0.0792718731650029	0.1035398230088495									0.3900311200083552	0.0405821118100944	0.0948905109489051	0.1515151515151515
LMBRD1	0.3400946062959195	1.1003863357613929e-08	0.0990142760027192	0.0987938985455835	0.3488472615917082	0.0116966199250307	0.2103873239436619	0.3274780426599749	-0.3450781021688864	0.0105630851564717	0.2103873239436619	0.369205298013245	-0.4986146735309896	0.001782239896084	0.2103873239436619	0.4133738601823708	0.1520805551473802	0.0052875530719728	0.2959183673469387	0.3699538963229506					-0.5614038368733525	0.0107985743067179	0.2580645161290322	0.4153846153846154	-0.4020115948568161	0.0703947633913953	0.2580645161290322	0.4698795180722891	-0.0416899609236832	0.8225735262306618	0.0847651775486827	0.1160933660933661	-0.4353410937437333	5.038441626231613e-06	0.0799392866177586	0.1268498942917547									10.0	0.0	0.095617529880478	0.107016300496102													-0.1996589350417978	0.0069540126908801	0.1356837606837606	0.1481329503487894									0.5165413716891907	0.0003152019380785	0.0967351874244256	0.188701923076923	-0.1721254230264426	0.0	0.2404355983359164	0.2376528256718629									0.4269747408214705	0.0001068476545524	0.2577922077922078	0.3954326923076923	10.0	0.0	0.0514950166112956	0.0659793814432989					0.4803415089568081	0.0276254604322642	0.0685714285714285	0.1212406015037594	0.6730372755011345	1.2170681311128403e-05	0.0685714285714285	0.1380329252849303	0.1672927890446901	0.165993129559498	0.1995967741935483	0.1859437751004016													-0.1099742369925077	0.8324313711961421	0.0679245283018867	0.0353178607467204													0.0702730509926307	0.3511500625141742	0.0724006532389766	0.0753554502369668									0.5049031402667863	0.0053578760206024	0.0576923076923076	0.0931800158604282	0.094172159202597	0.4978988413191029	0.0763358778625954	0.1017699115044247									0.8982417557242217	0.0037149792737288	0.0310218978102189	0.0819304152637486
YY1AP1	0.3397586006377233	1.0643321842620905e-07	0.1049626104690686	0.080525008868393	-0.4096733632565616	0.0101739945874108	0.2165492957746478	0.2007528230865746	-0.7917882827851117	4.709946365260539e-08	0.2165492957746478	0.2798013245033112	-0.7547610712925652	1.3468113876736956e-05	0.2165492957746478	0.3282674772036474	-0.2155105899600771	0.0409901524001747	0.1014405762304922	0.0954683458900258									-0.6009605624275778	0.0429934004351487	0.1464019851116625	0.216867469879518	0.6490808899443621	0.0003986781893982	0.0492554410080183	0.1117936117936117	-0.3188224267254718	0.0002036778199709	0.0923349354920313	0.1691331923890063	-0.2290062204152499	0.0073202482975849	0.0923349354920313	0.1659629749918804					10.0	0.0	0.0517928286852589	0.0942593905031892	-0.2828087227100461	0.0549575268145777	0.1323076923076923	0.2139001349527665									0.0376685440345939	0.7880758497786661	0.0502136752136752	0.0740664751743947									0.6270775166016858	0.0001939549176474	0.0689238210399032	0.1466346153846154	-0.295509088949527	0.0	0.0921363895913206	0.085639374162843																													10.0	0.0	0.0504032258064516	0.0369477911646586																													0.1216540279117401	0.1556978498289284	0.0502631101433496	0.0578199052132701	-0.4241246225244163	0.0494627464379353	0.0516194331983805	0.0324361628709454									10.0	0.0	0.0563711098062243	0.0756637168141592									0.9465082489316672	0.0178328441749057	0.0182481751824817	0.0538720538720538
CLIC3	0.3397238068647706	4.756474059405602e-16	0.2150917743031951	0.3126995388435615	-0.6002665863294517	9.591347625735425e-06	0.3705985915492957	0.2521957340025094	-1.514152699108	0.0	0.3705985915492957	0.3394039735099338	-3.20051861518394	0.0	0.3705985915492957	0.1398176291793313	-10.0	0.0	0.0024009603841536	0.0029236478128865					-0.9839596730172172	0.0875713554609304	0.0595533498759305	0.0717948717948717																																					0.1211943982610263	0.3677754039932112	0.0612535612535612	0.0802215839146491																																																	10.0	0.0	0.0	0.043859649122807					10.0	0.0	0.0	0.0869565217391304																	10.0	0.0	0.0740337506804572	0.0639810426540284	1.5184513787769591	0.0	0.0394736842105263	0.1318150448585231	0.9791338268084042	4.469130814296652e-05	0.0394736842105263	0.0881410256410256	1.4174720095358275	0.0	0.0394736842105263	0.1403647898493259	-0.1118151669400862	0.1024530565044629	0.2988843217850851	0.3393805309734513	0.916821148360598	1.0832017234967136e-14	0.1824817518248175	0.3596345514950166	1.1983958753781954	0.0	0.1824817518248175	0.4832826747720364	1.3782098218680556	0.0	0.1824817518248175	0.531986531986532
FKBP3	0.3393490996630883	3.597959614599414e-10	0.1428959891230455	0.1028733593472862	-0.2945142211119407	0.008013716312923	0.3899647887323944	0.383939774153074	-0.7815424375690166	6.290631200497183e-14	0.3899647887323944	0.4635761589403973	-1.121391060701082	0.0	0.3899647887323944	0.4711246200607902	0.2486977989420338	0.011601326810693	0.0942376950780312	0.1211064882491847													0.2576003470024658	0.0918493451639004	0.0813287514318442	0.1222358722358722					-0.2668474332322028	1.8013059421090022e-05	0.1626612699215785	0.2731406300746996	-0.1417004774029621	0.0348262940370917	0.1626612699215785	0.2749191414289915	10.0	0.0	0.0717131474103585	0.0864635010630758	-0.333622179042672	0.0032786958909524	0.2092307692307692	0.3164642375168691									0.2187074361385142	0.0496121430578515	0.0537749287749287	0.0814526056627													0.1232116675561011	2.841084555931916e-05	0.0911167305652989	0.1045056855424777					-0.2924071621943336	0.0061081960500123	0.2727272727272727	0.2459843965121615					10.0	0.0	0.0548172757475083	0.0652920962199312													-0.7089794617703787	0.001379956785952	0.0685483870967741	0.0369477911646586													-10.0	0.0	0.0754716981132075	0.0443995963673057													-0.1630264400918902	0.0496652996613259	0.0544365813826891	0.0543838862559241																									0.7584113746143293	0.0433460600525884	0.0218978102189781	0.0538720538720538
BLCAP	0.3392034660307733	4.170315060271504e-08	0.0997280761386811	0.0785739623980134					-0.8631677283347052	5.1257014014016686e-08	0.1848591549295774	0.2268211920529801	-1.2270179108054482	1.5809724106472722e-10	0.1848591549295774	0.2188449848024316	0.2010140446621335	0.0003271026518165	0.2545018007202881	0.3286854829641291													0.0177023778865997	0.943764606890536	0.0549828178694158	0.0648034398034398	-0.4875423194712724	2.711880047296061e-06	0.0672906653174803	0.1048021745696164	-0.5475163245398565	8.915995244875261e-08	0.0672906653174803	0.0906138356609288	-0.2572113164693053	0.0115098264210781	0.0672906653174803	0.1211408409291384	-10.0	0.0	0.0438247011952191	0.0382707299787384	-0.4753782235223492	0.007482075316887	0.0953846153846153	0.1295546558704453					-0.3775249202427234	0.0399919018315776	0.0953846153846153	0.1362297496318114	-0.352553542577846	0.0001369046021109	0.0836894586894586	0.0828887977020927													-0.2247676049065659	0.0	0.1356962231829676	0.1299552566331329					-0.2927504065381159	0.015523622350315	0.2116883116883116	0.1867829279486002																																																									-0.6467813368270489	0.0067235981933434	0.0435222672064777	0.0220841959972394																	1.1321798306027502	0.0822274854990782	0.010948905109489	0.0364741641337386	1.3033389308753496	0.0117233041988617	0.010948905109489	0.0426487093153759
KLF5	0.3391888391628981	0.0	0.4103670972127804	0.3192621496984746	-0.2515922892828672	0.0185767034635352	0.4903169014084507	0.4717691342534504	-0.7611326912514478	0.0	0.4903169014084507	0.6241721854304636	-0.7282205316974382	1.7053359001085759e-09	0.4903169014084507	0.6595744680851063	0.1180206467898063	0.022507639814794	0.3403361344537815	0.3915439109411897	-0.681552312688064	4.170954428286685e-07	0.4218362282878412	0.4888888888888889	-0.5613300409205089	0.0014152687490375	0.4218362282878412	0.558974358974359	-0.7239093938694362	1.757471404743061e-05	0.4218362282878412	0.6144578313253012									-0.9086911343548846	0.0006086002472285	0.0197318492284341	0.0159142578759337
MECOM	0.3391050547189293	0.0	0.2703942895989123	0.3034764100744945									-0.5481332659980702	9.745969110954277e-05	0.278169014084507	0.4620060790273556	0.0300918967190273	0.6505023414252266	0.2821128451380552	0.3425165860789385													10.0	0.0	0.0710194730813287	0.0841523341523341	-2.2001425097277068	2.077693484339488e-09	0.0118897040222615	0.0042283298097251																									0.117038856666514	0.0894968996477928	0.1353276353276353	0.2318424292162494	-0.1958524348687971	0.017081018219595	0.3482466747279323	0.3877421403620197	-0.2388932726377525	0.0061439822663563	0.3482466747279323	0.3238993710691824	-0.6356531757281758	1.0297144863938903e-14	0.3482466747279323	0.2475961538461538	-10.0	0.0	0.0522473284933518	0.0343697455042891									-10.0	0.0	0.0045454545454545	0.0																	0.0900790768071754	0.0	0.0766129032258064	0.0779116465863453
ARID1B	0.3390928412831341	6.594862218709842e-09	0.1128144119646499	0.0993260021284143	-0.3031090084122292	0.0191658033972416	0.3186619718309859	0.2923462986198243	-0.364466557045823	0.0014204233784959	0.3186619718309859	0.4486754966887417	-0.3559497467807633	0.0069988492099414	0.3186619718309859	0.5592705167173252	0.0947677542373009	0.1231318069408436	0.2509003601440576	0.3256493871584392													0.2440431608590257	0.0140278742974665	0.1855670103092783	0.261056511056511	-0.1367685142981649	0.0103851228668396	0.2443713635213761	0.3947447900936273	0.2222588311036302	4.223233782244e-06	0.2443713635213761	0.4660604092237739	0.335417741336093	1.8583043244266078e-13	0.2443713635213761	0.4860335195530726	10.0	1.6646978511990822e-06	0.0876494023904382	0.1530829199149539					0.3963756239145463	0.0001367942014527	0.2307692307692307	0.4596949891067538	0.2675998764972924	0.0069786598391636	0.2307692307692307	0.4852724594992636	-0.103050650051576	0.2467500911023485	0.0922364672364672	0.1460812474353713	0.3386300885027624	0.0009026108141027	0.1995163240628778	0.340107970784376	0.3494314303765054	0.0022908598964206	0.1995163240628778	0.2759433962264151	0.7264912090297746	2.1899353747283663e-14	0.1995163240628778	0.3774038461538461	-0.2136023778649916	0.0	0.2742067052777551	0.2794607996808116									0.5278369379380135	9.781462160443106e-06	0.2298701298701298	0.3665865384615384	0.1360687766823525	0.4418222585113885	0.0963455149501661	0.1326460481099656									0.3993286493869308	5.201604571212733e-07	0.2251428571428571	0.3617560151962853	-0.0482380707155514	0.5512904831288066	0.4193548387096774	0.3377510040160643													-10.0	0.0	0.0830188679245283	0.0090817356205852													0.0337851819658142	0.4401907533480559	0.2211939756849936	0.209478672985782	-0.4727852874503112	8.581315093758466e-07	0.2145748987854251	0.1387163561076604									0.0697086687572097	0.3334322770829872	0.2436876100998238	0.3084070796460177					0.6559453944421605	0.0036809918255664	0.1003649635036496	0.2036474164133738	0.54459235336436	0.0018249212511191	0.1003649635036496	0.1896745230078563
HECTD4	0.339085700894495	1.7079552407202413e-05	0.0461930659415363	0.0546293011706278									-0.4206927244520618	0.0549067032336842	0.1144366197183098	0.2127659574468085	-0.1281832085614077	0.1232978191195037	0.1542617046818727	0.1714831890250759													-0.0021817900027702	0.991294718944384	0.0847651775486827	0.1065724815724815	-0.219940513682317	0.0504575212971671	0.0513534024791297	0.1159770462096043					0.390243982180586	0.0001360791690763	0.0513534024791297	0.1508379888268156	10.0	0.0	0.0278884462151394	0.0666194188518781													-0.1779201929631951	0.2155338385252121	0.0395299145299145	0.0556011489536315									0.4314659172268604	0.0373476544038802	0.0495767835550181	0.0943509615384615	-0.273815607373432	0.0	0.1006199526878211	0.1009148166091937																													10.0	0.0	0.0786290322580645	0.0526104417670682																													-0.3205733920333786	0.0001639954257171	0.0604246053347849	0.0409952606635071	0.585098304725514	0.0735257545914249	0.0182186234817813	0.031055900621118					1.227591793384334	2.11741889199926e-05	0.0182186234817813	0.0586835844567803	-0.0920025869943459	0.5742930659850329	0.0569583088667058	0.0707964601769911
ACAA2	0.3389999958252619	1.042767963480508e-12	0.1971787899388171	0.1257538134090103					-0.5204729928783717	1.232802427687323e-05	0.2913732394366197	0.4139072847682119	-0.977066234567048	4.07275667736361e-12	0.2913732394366197	0.4103343465045592																	-0.0429777427511718	0.8029589208883444	0.0973654066437571	0.1157862407862407					0.2775566292826164	1.3948505371380616e-05	0.131545661522894	0.3199090613835661																													0.2591937821154756	0.0545249076107188	0.1499395405078597	0.2091194968553459					-0.0147153779464576	0.4589536566820894	0.2083775185577942	0.2259682521587962					-0.2086284413071658	0.0328675593294031	0.3012987012987013	0.286369894446994	-0.2230398606204039	0.0503068191805283	0.3012987012987013	0.3557692307692308																																					10.0	0.0	0.0	0.0823529411764705									10.0	0.0	0.0680457267283614	0.0574644549763033													-0.2483357500643101	0.0606805205303834	0.0763358778625954	0.0792035398230088									0.9426290343191454	0.0193826685321331	0.0200729927007299	0.0516273849607182
SDC4	0.3385690733456	0.0	0.666519374575119	0.6346222064561902	0.9248911362123984	0.0	0.4955985915492957	0.6298619824341279	0.6230719172110696	3.5667421632182715e-14	0.4955985915492957	0.7516556291390728	0.7005595489370842	5.498881016600484e-12	0.4955985915492957	0.7811550151975684	-0.4123684647614969	0.0	0.4411764705882353	0.4057123580344091																	0.3061001658802952	0.0311486571519623	0.0301037186946622	0.0851706433101781	0.6872940040958853	3.377430047350448e-07	0.0301037186946622	0.0948359857096459	1.1454448755264235	0.0	0.0301037186946622	0.1223169655983534									0.5474104446730951	0.0177045637936042	0.0666666666666666	0.1383442265795207	0.7845304188061663	1.4327442496290128e-06	0.0666666666666666	0.2268041237113402					1.6579586755515068	0.0094689702175378	0.0048367593712212	0.0222292791362337	1.935406685987864	0.0019443742825319	0.0048367593712212	0.0275157232704402	3.251929635004691	1.8323529719151835e-09	0.0048367593712212	0.0847355769230769	0.1117526451528592	1.713419164211663e-05	0.1464638224977567	0.1895180825899854	1.0734540544418645	0.0	0.0844155844155844	0.2101372756071805	0.6016521136030728	0.0001928874629261	0.0844155844155844	0.1486920605782469	1.601923994218737	0.0	0.0844155844155844	0.3293269230769231
PICK1	0.3385658769076849	3.14178130423804e-05	0.0576818490822569	0.0496630010642071	-0.3123599224470282	0.0722701832339479	0.1804577464788732	0.1844416562107904	-0.7804685942788515	2.24370815436842e-07	0.1804577464788732	0.2516556291390728	-0.7677219956671314	1.0047649763300216e-05	0.1804577464788732	0.3100303951367781	-0.1529933892902356	0.2115416475486494	0.0798319327731092	0.0755650511638367					-0.6963451185694236	0.0271360396376279	0.119106699751861	0.2256410256410256									-1.1085666185566454	5.565607947740273e-06	0.0159372628383506	0.0144971307762005													-0.7730878771894173	0.0215179567035001	0.0297435897435897	0.034412955465587																									-0.6011336087703841	0.0	0.0905049351496859	0.0623557240160734																									0.986259255845766	0.0320369523328303	0.0091428571428571	0.0253271422541156
CCDC124	0.3383699796825881	6.141757827383962e-11	0.1789598912304554	0.1136927988648456					-0.5125636051458834	5.89779519773094e-07	0.4137323943661972	0.5264900662251656	-0.6512021508992488	5.8393204097022334e-08	0.4137323943661972	0.5987841945288754	0.2319613259111156	0.0005610644602561	0.1800720288115246	0.2340042730237265					-0.7084164825885133	0.0012541314501773	0.260545905707196	0.3897435897435897	-0.5291549038770531	0.0105722628027596	0.260545905707196	0.463855421686747	0.2600247786771181	0.0761089209433004	0.0870561282932416	0.1504914004914005	-0.3315609258461811	4.374396564681373e-08	0.1889704022261573	0.2959830866807611	-0.2234160399152948	0.0001002949581215	0.1889704022261573	0.321208184475479	-0.1509400651960173	0.0099965027038259	0.1889704022261573	0.3357835930608644	0.0239651112851807	0.9247994757915832	0.1235059760956175	0.1325301204819277					0.2504759320290363	0.0841968375916942	0.1835897435897436	0.3159041394335512	0.2650460322285393	0.0213061222160322	0.1835897435897436	0.3976435935198821	0.2271317506713982	0.0040758684880921	0.0957977207977208	0.1512105047189167					0.2057891014407805	0.054004055731231	0.2370012091898428	0.3160377358490566					0.1842802602990306	0.0	0.1797862794681458	0.2313260565989341	-0.227706318420785	0.0427589357706216	0.2623376623376623	0.2365364308342133																																																																									0.5053393025032267	0.0078690493382274	0.0270111567821491	0.0584070796460177									1.405631373485125	0.0126899175038825	0.0091240875912408	0.0392817059483726
PARVA	0.3383446880570958	4.359952568006341e-11	0.1130523453433038	0.1238027669386307									-0.5572851409769339	0.0001965414150779	0.227112676056338	0.4316109422492401	0.0695695199323668	0.3248879801439466	0.2298919567827131	0.2768469582817947													0.4568069771261255	6.049806687147071e-07	0.1706758304696449	0.3065110565110565	-0.1062562483794958	0.0577834350001751	0.2011130786744245	0.3871942011476895	0.1220882167883793	0.021185539569532	0.2011130786744245	0.4251380318285157					10.0	0.0	0.1673306772908366	0.218284904323175					0.2283446640056159	0.0587188177520492	0.2441025641025641	0.4193899782135076	0.260923517248679	0.0055943377276742	0.2441025641025641	0.5103092783505154	0.0397002260586622	0.693932785848433	0.0879629629629629	0.1296676241280262	-0.2422297978618449	0.0436020871780829	0.1632406287787182	0.2162591298825023																					-3.310708858132706	0.0195423501842283	0.0077922077922077	0.001201923076923
KIFC3	0.3382201024435393	2.8350189876839547e-10	0.1012236573759347	0.1175948918056048	0.3667930131529657	0.00279943465747	0.2508802816901408	0.3776662484316185									-0.3537406258703522	4.020653226220524e-05	0.1380552220888355	0.1190824243787248													0.2212531043050393	0.3454497161804563	0.0412371134020618	0.0669533169533169	0.2429161665952569	0.0004834364709614	0.1052365292183152	0.294170945333736	0.6100786946748499	0.0	0.1052365292183152	0.3390711269892822	0.6733248076248818	0.0	0.1052365292183152	0.3431343722434578					0.3309452468658717	0.0692692333771979	0.0728205128205128	0.1970310391363023					0.4365158304114678	0.013691209930957	0.0728205128205128	0.2061855670103092	0.8227641738193912	3.2829402032113085e-11	0.0281339031339031	0.0982765695527287	0.9095431147776202	2.9258637924826075e-08	0.05683192261185	0.2159415687519847	1.0402343557257985	8.418627713823268e-09	0.05683192261185	0.1556603773584905	1.2184038978816776	7.951548689705564e-14	0.05683192261185	0.2067307692307692	-0.2266874056412672	4.217634135078737e-13	0.1060853250672975	0.1075550742397902	0.4485228209320797	0.0004503002802723	0.137012987012987	0.2249208025343189	0.3725667990445833	0.0079344525170969	0.137012987012987	0.1950435979807251	0.7012305165690919	8.240194835228148e-07	0.137012987012987	0.3137019230769231													0.7681648947352159	0.0390244269101463	0.0148571428571428	0.0320810468552131																																																													1.0034309724912516	0.0175738185326674	0.0182481751824817	0.0493827160493827
ICE1	0.3380780887135608	0.0	0.0613528212100611	0.0528556225611919					-0.7877524422823752	7.63646939383677e-06	0.1716549295774647	0.1986754966887417	-0.4202509097048311	0.0409557046439248	0.1716549295774647	0.2735562310030395	-10.0	0.0	0.0594237695078031	0.0618463960418306													10.0	0.0	0.0469644902634593	0.097051597051597									0.1508813608348001	0.0617457306927085	0.1128257019984821	0.2287562481623052	10.0	0.0	0.0438247011952191	0.0701630049610205	-0.285945719971442	0.042093598847367	0.16	0.2273954116059379									-10.0	0.0	0.0509259259259259	0.1095609355765285					0.2751762632429179	0.0437226469030745	0.1499395405078597	0.2209119496855346	0.4974795167980826	1.3838547645870906e-05	0.1499395405078597	0.2830528846153846	10.0	0.0	0.0730075862631536	0.077659665422212													10.0	5.594913831338851e-06	0.0132890365448504	0.0481099656357388									0.6535496152531959	0.0018411304383053	0.0434285714285714	0.0823132123258758																																	10.0	0.0	0.0489929232444202	0.0587677725118483					0.59000911031608	0.0099961085696677	0.0475708502024291	0.094551282051282	0.8393625404661849	1.0493995493239952e-06	0.0475708502024291	0.1134020618556701	10.0	0.0	0.0534351145038167	0.0668141592920354									1.258287778757193	0.0001085883366266	0.0255474452554744	0.0920314253647587
IREB2	0.3380515367764605	5.794732583452746e-07	0.0684908225696804	0.0714792479602696					-0.5342938930367136	0.0002835958891962	0.1919014084507042	0.2980132450331126	-0.6398011067170051	0.0001439752493583	0.1919014084507042	0.3768996960486322	0.2876374811897565	0.0091912684607592	0.0834333733493397	0.1066006971775553					-0.8019468927930705	0.0067095235279157	0.1513647642679901	0.2564102564102564	-1.1586059446934398	0.0001031787208203	0.1513647642679901	0.2048192771084337	0.0805632437033808	0.0	0.0320733104238258	0.0678746928746928									0.2966381827532765	7.620709202092889e-05	0.0979003288641538	0.2493384298735666																	-0.1472264225230129	0.2651416150648416	0.0495014245014245	0.0584735330324169									0.4320153116712883	0.0017902769883778	0.1027811366384522	0.188701923076923	-0.1853018188577244	1.5271444239902743e-11	0.1200750469043152	0.1181281883211262	-0.2771186584052713	0.0295289469101128	0.2	0.1768743400211193	-0.2488037960765254	0.0577703288882813	0.2	0.1739329967875172																	0.4250791719277484	0.0012864958818943	0.1051428571428571	0.163360067539046	-0.761941018129453	0.001537698380532	0.0705645161290322	0.0301204819277108																																	-0.3261171127085034	0.0659348792366494	0.0728744939271255	0.0565907522429261									-0.3393950677666022	0.039887708753199	0.0510863182618907	0.0473451327433628									0.6171748179994219	0.0338285280709503	0.0401459854014598	0.079685746352413
GCN1	0.3379304815259912	0.0	0.0521753908905506	0.0597729691379921	-0.3320133041952584	0.0269592408089052	0.2297535211267605	0.2145545796737766	-0.7300011643482579	2.783505918455204e-08	0.2297535211267605	0.3112582781456953	-0.7992905476094335	1.5011079013918418e-07	0.2297535211267605	0.3708206686930091	-10.0	0.0	0.0624249699879951	0.0729787473293601													10.0	0.0	0.0458190148911798	0.0632678132678132	-0.3219308690938478	4.974518295493979e-05	0.0928408803440425	0.1902748414376321	-0.2266459243592827	0.0067273975041212	0.0928408803440425	0.1649886326729457	0.219991422203213	0.0044119129088575	0.0928408803440425	0.2361070273448985					-0.2733581692854404	0.0298633759297874	0.1548717948717948	0.2705802968960863																					0.3849282012737015	0.0064608985375001	0.1027811366384522	0.1772836538461538	-10.0	0.0	0.1100416020882616	0.1067571033657271	-0.468701883599764	0.0124973745065587	0.0935064935064935	0.0818373812038014	-0.733121697768891	5.67668238463812e-05	0.0935064935064935	0.0715924736117485																	0.8856822369174437	0.0021488134464817	0.0217142857142857	0.0536091177712114																																																													1.1133097263554097	0.0144048899191795	0.0145985401459854	0.0482603815937149
VAPA	0.3378101717556579	0.0	0.6234534330387491	0.4792479602695991	-0.3319170143476435	3.824767643386314e-06	0.6866197183098591	0.6323713927227101	-0.6249634270743325	0.0	0.6866197183098591	0.7665562913907285	-1.2188314699512788	0.0	0.6866197183098591	0.7264437689969605	0.060793316353607	0.1109492819489549	0.5618247298919568	0.6098054649724503	-0.2188851369716394	0.0376321849425194	0.6401985111662531	0.762962962962963	-0.6093551788924805	3.629415873012602e-07	0.6401985111662531	0.7333333333333333	-0.543645796321845	2.4807956414378616e-06	0.6401985111662531	0.8192771084337349	0.251582798188997	0.0034672017093674	0.2233676975945017	0.3396805896805897	-0.6063136195072326	0.0	0.4803946369845687	0.5354877680459076	-0.6282530659132827	0.0	0.4803946369845687	0.5436830139655733	-0.410802940179802	0.0	0.4803946369845687	0.5804175242575713	-0.2057544810606272	0.1580772434235335	0.2669322709163346	0.2501771793054571	-0.3708050625667811	2.2031778549601236e-08	0.4902564102564102	0.5958164642375169					-0.3338235032125829	7.633819668125142e-08	0.4902564102564102	0.6156111929307806	0.2177698210430533	7.170585472005457e-06	0.23005698005698	0.335863766926549													0.0819725423645439	1.6682140779237942e-13	0.5326698751937352	0.5884750206617458	-0.2580947091742295	5.503267898177622e-05	0.5337662337662338	0.4920802534318901	-0.2962731245475625	3.6208147423543046e-06	0.5337662337662338	0.4795777879761358	-0.4320765354220791	2.5927544568984032e-08	0.5337662337662338	0.5216346153846154	0.5468960534725215	0.0028621336913243	0.0681063122923588	0.1381443298969072													10.0	0.0	0.0564516129032258	0.0293172690763052	-1.1146980697414857	0.0757699332079409	0.2134831460674157	0.087719298245614																									-0.4348790556689264	3.871050430558519e-12	0.1034295046271094	0.0706161137440758	-0.4954148662347558	8.157178570489382e-06	0.1649797570850202	0.1011042097998619	-0.3933647185574289	0.010151136052591	0.1649797570850202	0.1193910256410256	-0.32219897885347	0.0060195552426133	0.1649797570850202	0.1316415543219667	-0.5387308654617395	1.52180620823243e-05	0.0904286553141515	0.0707964601769911					0.4760537995734922	0.0967587391920144	0.0821167883211678	0.121580547112462
USP4	0.3377862386522126	1.2785505753274784e-05	0.0601291638341264	0.0551614047534586					-0.3802163947257118	0.0100580106343543	0.1725352112676056	0.2880794701986754	-0.5323410315729563	0.0015644488470203	0.1725352112676056	0.3373860182370821	-0.0538436353282301	0.6529098492420528	0.112845138055222	0.1233554481052513									-0.5955973038076496	0.0866879058177058	0.1066997518610421	0.2048192771084337	0.0351195708312152	0.8916578130991796	0.0423825887743413	0.0651105651105651	-0.4070929834823268	0.0001415361613073	0.0642549962054136	0.1029900332225913									-0.0036069767864102	0.0	0.0398406374501992	0.0467753366406803													0.0279500185465827	0.8254278874462104	0.0644586894586894	0.0929421419778416	-0.291602335802903	0.0179426057519305	0.1596130592503023	0.2006986344871387									-0.3002705431812276	0.0	0.2085814503629986	0.2073299324574653									0.2690092763025061	0.0356212018716841	0.2285714285714285	0.3329326923076923	-0.3128871026925748	0.2620066441477319	0.0531561461794019	0.0398625429553264													-0.382009885194254	0.0607581313711423	0.0846774193548387	0.0558232931726907																													-0.1727078526039513	0.00773931894747	0.0930865541643984	0.0785545023696682													10.0	0.0	0.0839694656488549	0.0831858407079646
EPN1	0.3376389428295751	2.947027915136523e-13	0.1584296397008837	0.150940049663001	-0.4856443927009868	1.2127440909043504e-05	0.3468309859154929	0.3136762860727729	-0.5885953925071937	2.5148864013710742e-08	0.3468309859154929	0.4586092715231788	-1.2116710706097202	0.0	0.3468309859154929	0.4133738601823708	0.1474081957959751	0.0500768782315433	0.1758703481392557	0.2123018104126841	-0.3766333313858578	0.066845083461967	0.2183622828784119	0.3037037037037037									-0.1623553318426568	0.3791435688063601	0.0733104238258877	0.0838452088452088	-0.1418003213342815	0.0537445121878636	0.1171262332405767	0.2491694352159468					-0.1849778927681195	0.0127910625133123	0.1171262332405767	0.2225815936489268	10.0	0.0	0.0717131474103585	0.0623671155209071					0.2959527182886223	0.0485574907588865	0.1476923076923077	0.2854030501089324					-0.0594398480787614	0.4588693400627696	0.1235754985754985	0.156339762002462	-0.2454772479845605	0.011599694272828	0.2333736396614268	0.2981899015560495									-0.0111315993229334	0.6827029205451445	0.120442124153683	0.1365100173843654	-0.3672471668123117	0.0043497920308612	0.1922077922077922	0.1568109820485744	-0.288265177233118	0.025251676206694	0.1922077922077922	0.1766865534648921
ARSD	0.3373504369958074	5.060177462231271e-11	0.1089394969408565	0.1236253990776871	0.2732234113025865	0.0361434653639311	0.2306338028169014	0.3412797992471769									-0.2508645600888345	9.17680576657198e-05	0.2262905162064826	0.1945350275497582																					0.4005288050863275	0.0061732657278231	0.0237794080445231	0.0811951932445599	0.4052444298194964	0.0113680634932579	0.0237794080445231	0.0679211996471626																									0.5006761611298662	0.0143263355448095	0.0580411124546553	0.1053459119496855	0.3785476246895951	0.0468190135889312	0.0580411124546553	0.1087740384615384	0.1753021646746663	9.77211081487253e-05	0.0387470429888245	0.0513266265781299									0.4287907900515205	0.0438502719720519	0.0844155844155844	0.141826923076923													0.7061928144712624	0.0002249653193928	0.0468571428571428	0.0975094976783453																																																													-1.6670863464340724	0.0914433649409677	0.010948905109489	0.0022446689113355
PES1	0.3372391251014919	1.5333730018947908e-06	0.0867777022433718	0.0613692798864845	-0.4076231364763783	0.0182982340573165	0.192781690140845	0.1530740276035131	-0.8934250916916683	4.959763390244228e-09	0.192781690140845	0.2201986754966887	-0.8157007585319074	1.833300110389532e-06	0.192781690140845	0.303951367781155	-0.0250101729239861	0.8320634930564342	0.1182472989195678	0.1269537838749578													0.1704934775276458	0.4076279711314096	0.0515463917525773	0.0789312039312039	-0.335518325733757	0.0001481222022775	0.0865165696939033	0.1555421322863183	-0.3322496363445467	0.0001052488013592	0.0865165696939033	0.1500487171159467	0.1494544883890058	0.0818648125480836	0.0865165696939033	0.2102322846221699	0.1746417023742158	0.6517210517612266	0.047808764940239	0.0616583982990786					0.3882751679669116	0.0368195711570651	0.0943589743589743	0.2015250544662309					0.2262663813457555	0.0428073203018645	0.0516381766381766	0.0876077144029544	-0.3989378143453977	0.0030081517985786	0.1269649334945586	0.1575103207367418	-0.33823469408568	0.034172557952595	0.1269649334945586	0.1116352201257861					0.4304917965298906	0.0	0.0597112325638306	0.0928496109891988																									0.8345295535098363	0.0057756257447504	0.0205714285714285	0.0481215702828197
DAP	0.3372380899724176	0.0	0.2767165193745751	0.1981199006739978					-0.5988696313706484	1.1836782507248731e-09	0.403169014084507	0.5463576158940397	-0.8704021291011057	5.531852260459631e-13	0.403169014084507	0.5805471124620061	-0.0941730774491124	0.2523152319375463	0.1764705882352941	0.1789047565500955					-0.6740465247421826	0.0007385690570704	0.2952853598014888	0.4461538461538462					0.300121282988458	0.0368303080089071	0.0916380297823596	0.1477272727272727	-0.1569657265481571	0.0285891810047281	0.1186440677966101	0.2552099063726971					0.1261212215400208	0.094361835672361	0.1186440677966101	0.261099676565716	10.0	0.0	0.0358565737051792	0.0999291282778171													0.3580563932846967	0.0001304959454985	0.0641025641025641	0.1192039392695937	-0.6819739662041977	5.57698439748598e-15	0.3143893591293833	0.2667513496348047	-0.4734263349132905	1.49951013655889e-07	0.3143893591293833	0.2570754716981132	-0.4383266111089179	3.316697755583139e-07	0.3143893591293833	0.2746394230769231	-0.0238921174259941	0.3970824034105281	0.1254180602006689	0.1442332354869047					-0.4542301930750374	0.0078588541046998	0.124025974025974	0.0991280403854979																					10.0	0.0	0.1008064516129032	0.0751004016064257													-0.226614766194054	0.5199457424028421	0.0981132075471698	0.0706357214934409																																									1.0432554730426555	0.0814150137210438	0.0091240875912408	0.0269360269360269
RASA2	0.3370833492556754	8.115123403825795e-05	0.0572739632902787	0.0429230223483504					-0.9047029268916736	6.981901896789299e-08	0.1883802816901408	0.2201986754966887	-0.3899830994307041	0.0417097125299935	0.1883802816901408	0.331306990881459	0.0289334802222375	0.8628265092280334	0.0666266506602641	0.0851231305521196													10.0	0.0	0.0389461626575028	0.0697174447174447	0.3130882061897887	0.000602127638545	0.0781684796357197	0.1806100875868317					0.3916802250500799	5.799906773760531e-06	0.0781684796357197	0.1914142899147309	10.0	0.0	0.0398406374501992	0.0574060949681077													0.039021528761221	0.8050370419739016	0.0381054131054131	0.0654493229380385													-0.2767041409674337	0.0	0.1579247899502406	0.1550343412465445									0.3686657787222793	0.0171574035952958	0.1694805194805194	0.2427884615384615	0.4491164889735783	0.0084849012958804	0.0946843853820598	0.140893470790378													0.3804215420779047	0.0095461130377332	0.1290322580645161	0.1457831325301204													10.0	0.0	0.090566037735849	0.0423814328960645													0.2635349721951993	3.561610936489135e-13	0.2182906913445835	0.2619668246445498	-0.2557681601649319	0.0310372518706742	0.1477732793522267	0.1176673567977915									0.2351868466766375	4.0146106997797725e-05	0.2853787433940106	0.3973451327433628	0.5290701842295387	0.0556151489849606	0.0693430656934306	0.117109634551495	0.8578594936676639	0.0008733294059664	0.0693430656934306	0.155015197568389	0.9559208481471044	1.3970868319643137e-06	0.0693430656934306	0.1750841750841751
RBM33	0.3370595469209785	8.516243542260474e-09	0.106492182188987	0.0986165306846399					-0.474936179069338	0.001495252034886	0.2174295774647887	0.2963576158940397	-0.5418244790799508	0.0016841878407065	0.2174295774647887	0.3768996960486322	0.0784896898719206	0.6150457699749895	0.0654261704681872	0.0795007309119532	-0.937537343902657	1.3578643750437767e-05	0.2406947890818858	0.2148148148148148	-1.1003700944581936	3.0372079960223277e-05	0.2406947890818858	0.2666666666666666	-1.564513802839254	2.261356819403237e-09	0.2406947890818858	0.2289156626506024	0.095684537472926	0.6702308724536429	0.0572737686139748	0.0767813267813267	-0.3823833163897153	6.175042149364666e-09	0.1707563875537566	0.254001812141347	-0.4039800639892693	1.0115006061272288e-10	0.1707563875537566	0.2539785644689834					10.0	0.0	0.0597609561752988	0.0574060949681077	-0.3485545144544511	0.0069796564246358	0.1784615384615384	0.2422402159244264									-0.0992773919141215	0.4069999398565121	0.0605413105413105	0.0794009027492819	0.3786241583229802	0.0047762245641831	0.1136638452237001	0.2397586535408066	0.5732070206745106	7.679240000480792e-05	0.1136638452237001	0.1941823899371069	0.7363716725789327	4.9885925569816765e-09	0.1136638452237001	0.2512019230769231	-0.3124883842350112	0.0	0.1532343584305408	0.1427512895779304	-0.4118696871768464	0.0024899844374609	0.1772727272727272	0.1541710665258711					0.3693223528969713	0.0139314690476933	0.1772727272727272	0.2800480769230769	10.0	0.0	0.0764119601328903	0.0742268041237113	-0.3874035614002346	0.0017384670711432	0.1657142857142857	0.1368421052631579	-0.365123983398551	0.0276254604322642	0.1657142857142857	0.1560150375939849					0.1362472714050204	0.3823814288131091	0.1229838709677419	0.1269076305220883	-1.48041481291858	7.55071559869873e-05	0.4157303370786517	0.0964912280701754	-1.0029938603141322	0.0033730751137664	0.4157303370786517	0.1818181818181818					-0.052481703917632	0.8852834121878904	0.1132075471698113	0.0877901109989909													-0.0845876341860139	0.1681177314433749	0.1112320812919615	0.0998815165876777	-1.028858769902001	0.0	0.2074898785425101	0.0924775707384403	-0.7964242095433488	1.1766099625008508e-11	0.2074898785425101	0.1298076923076923	-0.4211505496640124	9.94346095756588e-06	0.2074898785425101	0.1704996034892942	10.0	0.0	0.1186142102172636	0.1243362831858407					0.5049905763637965	0.0633016041496199	0.0766423357664233	0.1337386018237082	0.878016693625495	2.238941542301625e-06	0.0766423357664233	0.186307519640853
EPHX1	0.3369657248800579	0.0	0.3075118966689327	0.3534941468605889	-1.206253453239172	0.0	0.2711267605633803	0.1693851944792973	-0.486263125893507	3.2163631095562504e-05	0.2711267605633803	0.3990066225165563	-0.6881595429226052	7.221032641482418e-07	0.2711267605633803	0.4498480243161094	-0.0152728027365948	0.7543188159120219	0.521608643457383	0.5921511301023277	-0.6492969855188587	0.0003507864001869	0.2729528535980149	0.3086419753086419	-0.8219860364259792	8.208681394672834e-05	0.2729528535980149	0.3897435897435897					0.1066392710239384	0.2644320205806243	0.2187857961053837	0.3332309582309582	-1.5281223663217456	0.0	0.1844168985580571	0.1304741769858048	-0.4374015847859611	6.022379941339806e-13	0.1844168985580571	0.2419616758687885	-0.6951273848157574	0.0	0.1844168985580571	0.2052337547780064	10.0	0.0	0.1075697211155378	0.2104890148830616	-0.8842161018842157	3.6315326871565447e-10	0.1466666666666666	0.1443994601889338	-0.4004923378368077	0.0182253543771242	0.1466666666666666	0.1742919389978213	-0.4393964567665124	0.0032728410415954	0.1466666666666666	0.1789396170839469	-0.1585377098017844	0.0134986865139527	0.1741452991452991	0.1940910956093557	0.658982624888632	0.0115998802760183	0.0217654171704957	0.0898697999364877					1.147781787993737	7.638750420364993e-06	0.0217654171704957	0.0895432692307692	-0.2429194937846763	8.199355997316428e-14	0.079655763112815	0.0792556071703382	-0.473765616122643	6.35996526416081e-11	0.3746753246753246	0.3035902851108764	-0.1378033949791582	0.0881280894323941	0.3746753246753246	0.3460302891234511	-0.2166346655019495	0.0183580879253797	0.3746753246753246	0.4146634615384615
UBE2E1	0.3369019001479934	4.557123376033805e-13	0.2008157715839565	0.1363958850656261					-0.4675561122387362	1.5802360018088504e-05	0.3257042253521127	0.4735099337748344	-0.6367548057439398	3.9768673188399483e-07	0.3257042253521127	0.541033434650456	0.0282052496983894	0.7557156867312551	0.1902761104441776	0.2111773304846508									-0.5652103862941182	0.0260206816272368	0.1935483870967742	0.3313253012048193	-0.0404795296469086	0.7885535740295605	0.122565864833906	0.1584766584766584	-0.3249291672133903	2.071426815898757e-09	0.2135087275486971	0.3461189972817879					-0.1458501816842187	0.0078844983997891	0.2135087275486971	0.3563657747721258	0.2763438704668574	0.2631545839128796	0.095617529880478	0.1481218993621545					0.2618494092158254	0.0789584086311164	0.1671794871794872	0.312636165577342	0.341321950015245	0.0036280372846444	0.1671794871794872	0.3755522827687776	-0.2332269205753205	0.0003540269382557	0.1588319088319088	0.1811653672548215	-0.5560707785681409	3.742211028931961e-15	0.37726723095526	0.3737694506192442	-0.2772874006869686	0.0007237592534121	0.37726723095526	0.3577044025157233	-0.2719815976707189	0.0002635415015503	0.37726723095526	0.3780048076923077	-0.1461316950447522	5.253487767364328e-14	0.2437392935802267	0.2591125423922026	-0.2686960268973112	0.0157000822474933	0.2448051948051948	0.2280887011615628	-0.2392654364159925	0.0414242618155967	0.2448051948051948	0.2179899036255163																					0.4036240296704315	0.0075537475342344	0.1149193548387096	0.1393574297188755																													-0.1747705733540918	0.0573714777152932	0.051533297042279	0.0443127962085308													-0.4459289904324875	0.0007982241134554	0.0792718731650029	0.0703539823008849
LATS2	0.3367449868939851	2.1929263358745408e-05	0.0658395649218218	0.0537424618659099					-0.9707145854414804	2.3909508224045856e-05	0.1056338028169014	0.1125827814569536	-0.6896922556174929	0.0102404539104131	0.1056338028169014	0.1489361702127659									-0.9532429447416264	0.0524179091020839	0.0769230769230769	0.0974358974358974					0.2822498373876796	0.0488748271582819	0.0962199312714776	0.1535626535626535	-0.3125177699368779	6.30475016151585e-06	0.1677207184416898	0.2401087284808215	-0.4502180847220455	1.2180916669121296e-12	0.1677207184416898	0.2474829490094186	0.2264952983214631	0.0002913702446764	0.1677207184416898	0.3351955307262569	10.0	0.0	0.0637450199203187	0.0666194188518781	-0.4354776445573413	0.0001603028693505	0.1835897435897436	0.2719298245614035									-0.0160295849517054	0.8852031562951009	0.0804843304843304	0.1155108740254411	0.481263563865107	2.316931292103048e-06	0.1668681983071342	0.3601143220069863	0.5747184346833665	1.3214553046156486e-07	0.1668681983071342	0.2940251572327044	0.6897486457188361	2.1187065224173123e-12	0.1668681983071342	0.3605769230769231	-0.3728498550580337	0.0	0.1502977404355983	0.1397588988001938					-0.3665903399065482	0.0492179660081519	0.1142857142857142	0.0839834786599357	0.3471892540003177	0.0725326931634284	0.1142857142857142	0.1658653846153846													0.8389658782999883	0.0899485618773768	0.0091428571428571	0.0202617138032925
MFN2	0.3365486943405519	7.499909263245149e-07	0.0656356220258327	0.0670450514366796					-0.5095424851662977	0.0007048882524237	0.1866197183098591	0.2963576158940397					0.001535371923221	0.995421641300742	0.0570228091236494	0.0577982683009108					-0.6918774243828297	0.066029941926349	0.0893300248138957	0.1743589743589743									-0.374645895138781	0.0004247054620821	0.0566658234252466	0.1114466928420416					0.3088383735870687	0.0019141645004309	0.0566658234252466	0.1555424875036754																					0.5224730613144596	0.0026089751350762	0.05683192261185	0.1638615433470943					0.8013936834221337	2.523357308360465e-06	0.05683192261185	0.1568509615384615	0.1035657712096042	0.0020785403746704	0.0729667999021127	0.0899427170908261					-0.3829332445613513	0.015591661609699	0.1337662337662337	0.109224414869206																	0.5289598787166264	0.0635369553130182	0.0251428571428571	0.0464330941325453																					10.0	0.0	0.0	0.0705882352941176
RBM6	0.3365425092285984	6.334933295182654e-11	0.1073759347382732	0.1264632848527846					-0.5903869212015821	2.042405391312172e-05	0.2332746478873239	0.3344370860927152	-0.5561924666397307	0.0005596790865481	0.2332746478873239	0.4346504559270516	0.1277558362216495	0.0448722720814866	0.2346938775510204	0.299224108849657									-0.5868610400842861	0.018969323134379	0.2258064516129032	0.3614457831325301	0.2244746825335421	0.0219585701218021	0.2004581901489118	0.2696560196560196	-0.2493934543830609	0.0001458620434551	0.1636731596256008	0.2700090607067351									-0.2373789152426332	0.2926911842644268	0.1235059760956175	0.1630049610205528	-0.3259031747507047	0.0051386451593819	0.1969230769230769	0.2894736842105263									0.0024871189180938	0.9792367731315572	0.1168091168091168	0.1702913418137053	0.2071974185017668	0.0725089908744815	0.1741233373639661	0.2978723404255319					0.3814176061050618	0.0004973215255273	0.1741233373639661	0.2794471153846153	-0.3772432723075977	0.0	0.284729586426299	0.2686596939211719	-0.2625462968595508	0.0506997413730767	0.1857142857142857	0.1816261879619852					0.5509238141876401	1.5911959036255108e-05	0.1857142857142857	0.3557692307692308	-0.222810549624297	0.1155225130764232	0.1677740863787375	0.1457044673539519									0.2331760197431115	0.0406231929511558	0.1531428571428571	0.2169691853102575	-0.0860631907372336	0.3494193196486538	0.3830645161290322	0.3080321285140562													-0.0589110198314163	0.8120720294936791	0.2264150943396226	0.1634712411705348													-0.0593713473132638	0.1714925497359065	0.2084921066956995	0.2004739336492891	-0.5694392128126384	1.7283678534900468e-05	0.1163967611336032	0.0714285714285714									-0.1219323647886646	0.1157646804188613	0.2342924251321197	0.2336283185840708					0.6620620814891344	0.0421141489369765	0.0565693430656934	0.0972644376899696	0.7070804944073484	0.0027694786321746	0.0565693430656934	0.11672278338945
HIP1R	0.3364324756713165	3.3286482732281897e-06	0.0691706322229775	0.0608371763036537					-0.7211076061236324	8.352249895837168e-05	0.1205985915492957	0.1854304635761589					-10.0	0.0	0.0930372148859543	0.0848982345665129																	-0.8121869621473323	0.0323608423688905	0.0075891727801669	0.0066445182724252																									-0.2740030660473393	0.0033806111048299	0.079059829059829	0.084735330324169	-0.3888972385967079	0.0138433296670457	0.0918984280532043	0.1222610352492854																																																																																																	1.132314504880043	0.0822274854990782	0.010948905109489	0.0364741641337386	1.3533611102729832	0.0083526424446837	0.010948905109489	0.0448933782267115
EXOC4	0.33597429210999	5.677063778314411e-06	0.0538069340584636	0.0601277048598793					-0.6232732036631693	0.0001973397733024	0.153169014084507	0.2284768211920529	-0.6893540908550926	0.0002596045172488	0.153169014084507	0.3069908814589666	0.2865461944843926	4.666983371037151e-09	0.2527010804321729	0.354323625323288													0.2213009507698779	0.0989022375443668	0.129438717067583	0.1756756756756756													10.0	0.0	0.0517928286852589	0.1020552799433026	-0.3376188630593511	0.0754224996675406	0.082051282051282	0.1383265856950067									0.1111806981725261	0.2036940370191297	0.0943732193732193	0.1575707837505129									0.5671836239606448	5.7942060437639446e-05	0.090689238210399	0.1995192307692307	-0.1736014153663813	0.0	0.3167468798433803	0.3407335632249423									0.630743347265407	2.4610760975558043e-05	0.137012987012987	0.235576923076923	-0.0110304737496776	0.973917464595488	0.048172757475083	0.0577319587628866									0.6108200983224493	0.0368386771720141	0.024	0.0451667370198395	10.0	4.4911097813022376e-14	0.2036290322580645	0.1759036144578313													-10.0	0.0	0.0981132075471698	0.0403632694248234													0.2602429840816969	1.208383661291971e-07	0.1388132825258573	0.163388625592417									0.5829779894920798	0.0192780578968571	0.0303643724696356	0.0570975416336241	10.0	0.0	0.185554903112155	0.2654867256637168									0.8431532804053152	0.0671072539208826	0.0164233576642335	0.0381593714927048
EFR3A	0.335525022695423	1.166052202517596e-09	0.1078178110129163	0.1053565094004966					-0.3724985921461466	0.0011483168163029	0.2948943661971831	0.4685430463576159	-0.6031936085165892	9.74737086677026e-06	0.2948943661971831	0.486322188449848	-0.0602030382123014	0.599830372537165	0.1218487394957983	0.1261666479253345													0.5620004152185194	0.0003377377756709	0.0630011454753722	0.1415847665847666					0.162111811390143	0.0159231490063805	0.1259802681507715	0.3000974342318934	0.3086127555247671	1.988979369557654e-06	0.1259802681507715	0.3066745074977948	0.1342054257612984	0.6291261122770693	0.0916334661354581	0.1133947554925584													-0.2136465552508002	0.0398331597852202	0.0733618233618233	0.0820681165367254	0.4168225520312045	0.0013385079385336	0.1148730350665054	0.2480152429342648	0.5711749933263383	4.452808547383115e-05	0.1148730350665054	0.2091194968553459	0.8601856492747497	9.253742966171681e-13	0.1148730350665054	0.2950721153846153	0.0487782433647693	0.0121957434324163	0.2264866628599396	0.2646128416312804																													10.0	0.0	0.0725806451612903	0.0570281124497992	-1.5702455282683103	0.0760222833681048	0.1685393258426966	0.0263157894736842																									10.0	0.0	0.0569769551805479	0.0624407582938388					0.5081347831009242	0.0920477190012038	0.041497975708502	0.0641025641025641	0.5562447161608478	0.0088125293473837	0.041497975708502	0.0733544805709754	-0.0226496813718006	0.8942182526569531	0.0634174985320023	0.0769911504424778									0.8017512656696871	0.0187946574585496	0.0291970802919708	0.0639730639730639
PLS1	0.3355100070555884	5.279424870785062e-09	0.0809653297076818	0.1014544164597374	-0.6518021522863636	1.351094462831104e-07	0.2948943661971831	0.2446675031367628	-0.6404583286121404	6.433463132066475e-09	0.2948943661971831	0.4420529801324503	-0.6885341572464272	4.803015832412428e-07	0.2948943661971831	0.4559270516717325	0.0548601757641954	0.480272065760205	0.212484993997599	0.2452490723040593	-0.4428438200742195	0.0264101425419675	0.2158808933002481	0.3234567901234568	-0.7808761644578132	0.0007648478309455	0.2158808933002481	0.3487179487179487																																									10.0	0.0	0.0	0.0028580501746586					10.0	0.0	0.0	0.0030048076923076																																																																																					10.0	0.0	0.0	0.0041528239202657					10.0	0.0	0.0	0.0067340067340067
TSPYL2	0.3353559609878274	3.84610965707038e-10	0.1338885112168592	0.1177722596665484					-0.5881907392138357	0.010902157018539	0.1144366197183098	0.1291390728476821	-1.5298396198222113	4.767514288338652e-08	0.1144366197183098	0.121580547112462	0.1398510647946429	0.0	0.0426170468187274	0.0470032609917913	-1.6336268282941635	2.386549896437577e-05	0.1166253101736972	0.0641975308641975	-0.8247195540864212	0.0742881301525768	0.1166253101736972	0.1333333333333333	-2.564367096133489	3.1694217262813244e-07	0.1166253101736972	0.0662650602409638	0.6131577156246049	7.524775464067054e-07	0.1076746849942726	0.2045454545454545	-0.1977866587696436	0.0012722949907969	0.2056665823425246	0.3162186650558743	-0.2120381097335508	0.0002162345396841	0.2056665823425246	0.3439428385839558	0.1398498605283126	0.0170019927477594	0.2056665823425246	0.3869450161717142	-0.5350199969999346	0.0009507354789788	0.2310756972111553	0.1729270021261516	-0.7448682526441196	3.385466046552875e-14	0.2451282051282051	0.286774628879892					-0.3993205114046839	0.0001427745215459	0.2451282051282051	0.3092783505154639	0.4094254737069465	0.0069161600576871	0.0256410256410256	0.053959786622897									0.6801460390396115	0.0067558751814122	0.0278113663845223	0.0751201923076923					-0.8467681504970394	0.0461907317537253	0.0227272727272727	0.0184794086589229	-1.1170259445284163	0.0113269444582479	0.0227272727272727	0.0137677833868747					0.5471473858857352	4.5031323901601446e-05	0.1594684385382059	0.2268041237113402									0.3779633945723605	0.0027262824060594	0.1234285714285714	0.1840439003799071	10.0	0.0	0.1149193548387096	0.1674698795180723													-10.0	0.0	0.120754716981132	0.0837537840565085													0.2892443127446687	2.4446951585606508e-12	0.2070404645254944	0.2545023696682464	-1.0557878766306343	0.0	0.1406882591093117	0.054175293305728					-0.3254224891475409	0.0103134376083886	0.1406882591093117	0.1189532117367168	0.4345812117560937	6.133400970905192e-07	0.1691133294186729	0.2203539823008849					1.1695394880698375	0.0103268461771535	0.0218978102189781	0.0668693009118541	0.966669658714322	0.0134311584691313	0.0218978102189781	0.0549943883277216
F3	0.3349238992600573	0.0	0.4513256288239293	0.3916282369634622	0.4585512828475315	1.4370538679927085e-07	0.5677816901408451	0.6599749058971142					-0.2264993328592761	0.0596169565748456	0.5677816901408451	0.6838905775075987	-0.6937540688538408	0.0	0.0336134453781512	0.0274373102440121									-0.7753712419640758	0.0009983526318475	0.4193548387096774	0.463855421686747	0.6129674847322102	0.0	0.1615120274914089	0.206081081081081					-2.3359218403090014	5.018330434125446e-06	0.0073362003541613	0.0022734654108476	-2.1354418972943847	3.4953617915335905e-05	0.0073362003541613	0.0020582181711261	10.0	0.0	0.0358565737051792	0.0510276399716513	1.265004433996719	2.9335030947096163e-08	0.0492307692307692	0.1356275303643724	1.0417348113308946	1.7128213877760797e-05	0.0492307692307692	0.1296296296296296
TPCN1	0.3347775048444588	1.4067945796433707e-05	0.0473147518694765	0.0578219226676126	0.7185222145105685	3.55475644475689e-08	0.1786971830985915	0.3074027603513174	0.577134962383284	5.34951841119706e-06	0.1786971830985915	0.4503311258278146	0.5007598750239621	0.0004700181720422	0.1786971830985915	0.541033434650456	0.051649113424879	0.6906411233580592	0.0930372148859543	0.1119982008321151	0.6821774011823092	0.0033656142567517	0.1265508684863523	0.328395061728395	0.784888167126755	0.0015762606122436	0.1265508684863523	0.4615384615384615	0.6607242111753935	0.004852508554174	0.1265508684863523	0.4759036144578313	-0.4300481549070602	0.0034540073448649	0.1145475372279496	0.0958230958230958	0.2116883436761764	0.0038836660574794	0.1001770806982039	0.2582301419510722	0.5469405087914831	2.0123227361701117e-15	0.1001770806982039	0.2841831763559597	0.2092923567952343	0.0053482356304265	0.1001770806982039	0.241105557189062	10.0	0.0	0.0756972111553784	0.0588235294117647					0.3854463306654749	0.0273389197393619	0.1005128205128205	0.2244008714596949	0.3248344153555019	0.0412004848499648	0.1005128205128205	0.2422680412371134	-0.7325030496680014	2.2261152200711745e-08	0.053062678062678	0.036315141567501	-1.0318993789020372	0.0258772636612618	0.0108827085852478	0.0114322006986344	-1.3952947959572248	0.0556094418594943	0.0108827085852478	0.0047169811320754	-1.3006478687311118	0.0187268521235988	0.0108827085852478	0.0066105769230769	0.4705723571961032	0.0	0.0299779753650379	0.0544615121548063									0.681831692425446	0.0137003888632542	0.0461038961038961	0.0985576923076923	10.0	0.0	0.0514950166112956	0.0391752577319587	0.8335812044995473	1.6694446507797243e-10	0.0937142857142857	0.1894736842105263	0.5803622292466164	0.0006729908322654	0.0937142857142857	0.1654135338345864	0.5737286680160885	7.661097837036886e-06	0.0937142857142857	0.1831996623047699																																					-1.4060029720097964	5.598103612959194e-06	0.0354251012145749	0.007591442374051	-0.6865543732646542	0.0879976303117833	0.0354251012145749	0.0200320512820512	-0.8103150553563813	0.0073294984599547	0.0354251012145749	0.0150674068199841									10.0	0.0	0.0	0.0243161094224924	10.0	0.0	0.0	0.0056116722783389
ELP5	0.3347180773427877	6.379950704539528e-06	0.0613188307273963	0.0578219226676126					-0.7339256564928258	8.66356198907938e-06	0.1795774647887324	0.2284768211920529	-1.6030245753754575	8.60486944721022e-15	0.1795774647887324	0.1914893617021276	0.1601052502541372	0.1660992330091785	0.0834333733493397	0.0978297537388957					-0.7613925108612933	0.0223629521820603	0.1215880893300248	0.1897435897435897					0.297605639089391	0.1336812960762316	0.0481099656357388	0.0841523341523341	-0.3099481901492336	3.122393497264495e-05	0.1305337718188717	0.213228631833283	-0.2381008251651729	0.0007069139847448	0.1305337718188717	0.2296200064956154	-0.3856991813310285	6.100812413986237e-08	0.1305337718188717	0.1975889444281093	0.2197007087751413	0.5496783631114424	0.047808764940239	0.0687455705173635	-0.3998039573415348	0.0060002219030921	0.1466666666666666	0.1936572199730094					-0.3920396022934434	0.0069901719205495	0.1466666666666666	0.1921944035346097	0.4731716912043789	8.675429980706995e-05	0.0388176638176638	0.0742716454657365													0.1424214082038367	9.712687426483009e-06	0.0746798270658292	0.0935050870643221																																													0.0510953921930223	0.9269742168269356	0.0490566037735849	0.0332996972754793																									0.8806951970587498	0.0028077741552788	0.0192307692307692	0.0479777954004758													0.9821485654371112	0.0491979012070658	0.0127737226277372	0.037037037037037
CAPRIN1	0.3346362115139972	4.901646717504162e-10	0.1201903467029231	0.1165306846399432					-0.6098137389825082	4.2217709264286237e-10	0.431338028169014	0.5463576158940397	-1.1166125613670148	0.0	0.431338028169014	0.5592705167173252	0.1190925298446712	0.0862737539434352	0.2094837935174069	0.2487349600809625					-0.5772281765058942	0.0025046470143481	0.3275434243176178	0.4717948717948718	-0.3483973656353408	0.0814999883255986	0.3275434243176178	0.5542168674698795	0.1784183493013756	0.1706796222645319	0.1168384879725085	0.1765970515970516	-0.2116266556452043	3.1359632159311764e-05	0.2458891980774095	0.4053156146179402	-0.1791961882524436	0.0002678245903845	0.2458891980774095	0.4140954855472556	-0.1747988396003466	0.0006683565085865	0.2458891980774095	0.381652455160247	0.0708204317451279	0.8201805006919075	0.0756972111553784	0.0978029766123316													0.2262418112050988	0.0092846384605097	0.0819088319088319	0.1325400082068116													-0.0546466014179416	0.005669716060591	0.2218370177012807	0.2365128672803442	-0.1828336763114636	0.0659059075636469	0.3214285714285714	0.2988384371700106	-0.3345435528171635	0.0002406135853581	0.3214285714285714	0.2840752638825149	-0.3072613280393504	0.0062406010470015	0.3214285714285714	0.34375	10.0	0.0	0.048172757475083	0.0597938144329896													10.0	0.0	0.0463709677419354	0.0377510040160642																													0.0020772466286026	0.9813805541302828	0.058428597350753	0.0593601895734597													-0.246980477860726	0.1363291461710211	0.0499119201409277	0.0566371681415929					0.6841550605280148	0.0962839307068316	0.0310218978102189	0.0699088145896656
KRT18	0.3345630567170493	0.0	0.6267845003399048	0.5301525363604115	-0.4439366207010463	2.0613363186139045e-13	0.9128521126760564	0.835633626097867	-0.8420423792812095	0.0	0.9128521126760564	0.9039735099337748	-1.2337389438766742	0.0	0.9128521126760564	0.9270516717325228	-0.2128170268486661	3.6311005576282912e-09	0.5852340936374549	0.5930507140447543	-0.3867246089528887	3.156982077865568e-06	0.8387096774193549	0.8839506172839506	-0.588431557961719	8.227652052823667e-08	0.8387096774193549	0.8615384615384616	-0.8440858581451107	0.0	0.8387096774193549	0.8614457831325302																					-1.6226204594316012	6.692486479235158e-07	0.0584615384615384	0.020242914979757	-1.675791244625635	3.905023948219766e-07	0.0584615384615384	0.0250544662309368	-1.7327786911695675	3.054555347864445e-09	0.0584615384615384	0.0250368188512518					-4.222124456243628	0.0	0.0652962515114873	0.0038107335662114	-4.080748408299537	5.536414401673253e-13	0.0652962515114873	0.0023584905660377	-6.110039460720282	9.38019116778764e-09	0.0652962515114873	0.0006009615384615																																																																																					-3.102692961584525	0.0549539066134085	0.0182481751824817	0.0008305647840531	-10.0	0.0	0.0182481751824817	0.0	-10.0	0.0	0.0182481751824817	0.0
SLC9A3R1	0.3345520726717344	0.0064406594719267	0.0555404486743711	0.0186236253990776	-0.6440638795265238	0.0001462160627242	0.1866197183098591	0.1405269761606022	-1.1248773174663045	7.502551211869883e-13	0.1866197183098591	0.2086092715231788	-1.4813588411008385	1.8153025435527527e-15	0.1866197183098591	0.21580547112462	0.2501023249870853	7.537938633919185e-05	0.1956782713085234	0.2587428314404588					-1.121247049798291	0.0001123308958675	0.1662531017369727	0.1846153846153846	-1.0515858742239363	3.860322501791347e-05	0.1662531017369727	0.2349397590361445					-0.2993060299174128	0.0180056451553373	0.0457880091070073	0.0812443370582905	-0.2631253643696338	0.0415566430106851	0.0457880091070073	0.0724261123741474									-0.4609225361426785	0.0121282895732304	0.0892307692307692	0.1241565452091768					-0.4033968721584243	0.0315156288895363	0.0892307692307692	0.125920471281296																	-0.2706801682974634	1.9433002720543728e-14	0.0705604046007015	0.0648921314372025									0.3415125920400064	0.0227648887241144	0.1616883116883117	0.2415865384615384									0.4977147022940724	0.0925259433614201	0.0468571428571428	0.0789473684210526																					-10.0	0.0	0.1056603773584905	0.0454086781029263													0.0791400543634438	0.0922675527903098	0.1448013064779532	0.1686018957345971													-0.0032093494048183	0.9712472276615456	0.1837933059307105	0.2340707964601769					0.4059916863098787	0.0840107732409428	0.1259124087591241	0.1610942249240121	0.3200245766991283	0.0614891972677838	0.1259124087591241	0.1717171717171717
CMTM7	0.3342774921935089	4.077366296370217e-09	0.1668252889191026	0.0892160340546293	-0.4438727156178916	0.0001226793001009	0.3723591549295774	0.3061480552070263	-1.0573922320761158	0.0	0.3723591549295774	0.4139072847682119	-1.904622939014069	0.0	0.3723591549295774	0.3100303951367781	-0.0231087566416223	0.8885553604110275	0.0828331332533013	0.0889463623074328					-0.9154178611467196	1.1381340919366978e-05	0.2853598014888337	0.3794871794871794	-1.0055599571910767	1.048252552063238e-06	0.2853598014888337	0.3674698795180723					-2.8904052450664284	1.431957810133197e-09	0.008095117632178	0.001812141347025	-2.736067532877974	3.4883739599044044e-08	0.008095117632178	0.0019486846378694	-3.4517862916977977	2.9207481322401916e-09	0.008095117632178	0.0011761246692149																					-0.5234458995257157	6.020525835023173e-07	0.24546553808948	0.2172118132740552	-0.2312003309967641	0.0440894736103261	0.24546553808948	0.220125786163522	-0.3906188615339748	0.0001736996806806	0.24546553808948	0.2067307692307692	-0.016905889146038	0.3565828989609884	0.2651113467656416	0.2960471942774089	-0.4791254346498049	8.919749154093788e-05	0.2123376623376623	0.1457233368532207	-0.3472399679152428	0.0031442467744911	0.2123376623376623	0.1849472234970169	-0.6855810717651849	2.827343120251042e-06	0.2123376623376623	0.157451923076923	1.0270202966533293	5.486158637410232e-05	0.0265780730897009	0.0955326460481099													0.1047196727581562	0.419631103295128	0.1935483870967742	0.1763052208835341																													0.4386796884443893	2.446875736139753e-15	0.0979858464888405	0.1387440758293839					0.6771652506944421	0.0042039248809162	0.0435222672064777	0.0849358974358974									-1.4191470763283642	0.045162666242206	0.0237226277372262	0.005813953488372
EPS8L2	0.3342389597319165	7.738179567004604e-11	0.0982324949014276	0.1504079460801702	-0.3453069188660678	0.0007254298893399	0.4330985915492957	0.4366373902132999	-0.6814364910701101	3.889836429838702e-12	0.4330985915492957	0.5314569536423841	-1.021869759658589	0.0	0.4330985915492957	0.574468085106383	-0.0780303511535999	0.2221918212862474	0.2677070828331332	0.2792083661306646									-0.3447703944435753	0.0810753654218937	0.292803970223325	0.5301204819277109																					-1.1887641005474068	0.0248523314594371	0.0184615384615384	0.0107962213225371
RANBP1	0.3341456142758264	4.756474059405602e-16	0.2872535690006798	0.1686768357573607	-0.4700183472984202	6.294019831882149e-08	0.5246478873239436	0.506900878293601	-1.0224343871398958	0.0	0.5246478873239436	0.5678807947019867	-1.4380725984490068	0.0	0.5246478873239436	0.5106382978723404	-0.016157479854883	0.8189344485978866	0.3025210084033613	0.3391431462948386	-0.3075919730859805	0.0457972350498409	0.3449131513647642	0.5382716049382716	-0.711229396961993	0.0002303763541002	0.3449131513647642	0.4974358974358974	-0.5856308057994831	0.0012647967581725	0.3449131513647642	0.6144578313253012	0.1391013324904741	0.1913791047588626	0.1786941580756013	0.2377149877149877	-0.0954175261905496	0.052291520889073	0.2992663799645839	0.454243430987617	-0.4033206299133116	0.0	0.2992663799645839	0.4287106203312764	-0.4745574398095407	0.0	0.2992663799645839	0.3698912084680976	0.274383409561895	0.1757374872889356	0.1314741035856573	0.1970233876683203													0.1943526347910379	0.0026058933608848	0.1381766381766381	0.2211735740664751	-0.2623179192844224	0.0001842591931351	0.4316807738814994	0.4718958399491902	-0.1993237871397186	0.0057282930949439	0.4316807738814994	0.4331761006289308	-0.404717794859498	3.4624363053057233e-09	0.4316807738814994	0.4146634615384615	0.3784088376019497	0.0	0.2144138999918427	0.2936532816552196	-0.21347173437322	0.04888713559461	0.2779220779220779	0.2740232312565998	-0.4574621697662125	7.242199585805342e-06	0.2779220779220779	0.2285452042221202	-0.8015825088011664	2.2338871783824526e-10	0.2779220779220779	0.2223557692307692	0.1532710020773497	0.5488019452777706	0.0531561461794019	0.0687285223367697													0.0331150992495342	0.8862978306799597	0.0846774193548387	0.0843373493975903													-0.6535001683469286	0.1237166752218641	0.0679245283018867	0.0383451059535822													-0.187209067081491	0.0015174825585973	0.108510252222827	0.0989336492890995													0.0395967699998289	0.8024737651832157	0.0651790957134468	0.1
SWAP70	0.3340912182057009	4.1491664125087925e-10	0.1396668932698844	0.1032280950691734					-0.6520002277647409	1.1734099368954029e-07	0.3098591549295774	0.423841059602649	-0.255914276362851	0.0902466731038225	0.3098591549295774	0.5045592705167173	-0.099993942122578	0.3456889717729755	0.1206482593037214	0.1274035758461711	-0.6742680291841235	0.0003363244903374	0.2555831265508685	0.3135802469135803	-0.5883749971242986	0.0146047033229722	0.2555831265508685	0.3794871794871794	-0.6165836928948902	0.012000644847694	0.2555831265508685	0.3795180722891566	-0.1614812778063393	0.4281883289823005	0.0721649484536082	0.0669533169533169	-0.4779732978280665	0.0001329672579432	0.0586896028332911	0.0752038659015403	-0.4508891126116609	0.0002227465571383	0.0586896028332911	0.0776226047417992	0.6114752243910987	5.37396440507965e-11	0.0586896028332911	0.1799470743898853	10.0	0.0	0.0557768924302788	0.0878809355067328	-0.3957164759187585	0.0276643805279349	0.0994871794871794	0.1383265856950067					0.505150345424711	0.0006146636025008	0.0994871794871794	0.2665684830633284	0.6752251858414365	0.0	0.2225783475783475	0.4103405826836274													0.0166947013821573	0.5415450093808593	0.1327188188269842	0.1565447861153067									0.3383657098092157	0.0111318354160938	0.2272727272727272	0.3305288461538461	0.2883480476951313	0.0062135752058222	0.2508305647840531	0.2831615120274914	0.2313649349921385	0.0073704489640874	0.3051428571428571	0.3736842105263158	0.283981335722213	0.0018401032890832	0.3051428571428571	0.4473684210526316	0.6054144158020892	0.0	0.3051428571428571	0.5420008442380752	0.1448613282058552	0.096535139617335	0.3508064516129032	0.3654618473895582																																	-2.461646233647246	0.0793415489830567	0.0040485829959514	0.0003450655624568
DCAF5	0.3339455984652237	3.7097168354463296e-08	0.0991502379333786	0.0856686768357573													0.1143531590589489	0.155012886800804	0.1770708283313325	0.2049926908804678									-0.4797407405288192	0.0773218309057303	0.173697270471464	0.3192771084337349	-0.0470436936621563	0.7971529866662778	0.0939289805269186	0.0976658476658476	-0.2644018787679108	0.0005303272112144	0.112319757146471	0.2123225611597704					0.168762657976008	0.0240438267592287	0.112319757146471	0.2558071155542487	10.0	0.0	0.0318725099601593	0.0729978738483345					0.3408264975828826	0.0072715137937319	0.1764102564102564	0.3485838779956427					0.2053477899964411	0.0586958592726656	0.0573361823361823	0.0986869101354123	0.2727730200352284	0.029205445366516	0.1342200725513905	0.2591298825023817	0.2915382403953292	0.0447400711079076	0.1342200725513905	0.1886792452830188	0.6287673326250763	5.3548107088468636e-08	0.1342200725513905	0.2722355769230769	-0.3365083556091774	0.0	0.165837343992169	0.1451452022001197									0.3114598677374579	0.0108386254037852	0.2279220779220779	0.3353365384615384	10.0	0.0	0.0830564784053156	0.0941580756013745									0.340192120397059	0.0380983614081455	0.0742857142857142	0.1160827353313634	10.0	0.0	0.0524193548387096	0.0582329317269076																													0.0476411882614803	0.5272449819412566	0.0796588640900018	0.0816350710900473									0.4566952248454883	0.0075861641434966	0.0617408906882591	0.1030927835051546	10.0	0.0	0.103934233705226	0.1194690265486725					1.2078698600477165	0.0007091336022637	0.0291970802919708	0.1063829787234042	1.0561945926924967	0.0005646028198019	0.0291970802919708	0.0909090909090909
EIF4G2	0.3337899201308053	0.0	0.5128144119646499	0.4909542390918766	0.1706680934753239	0.01210894199056	0.7244718309859155	0.7992471769134254	-0.2596192367086352	0.0001603373370412	0.7244718309859155	0.8559602649006622	-0.3375732232018241	3.445925715422225e-05	0.7244718309859155	0.8814589665653495	0.1803774894101259	1.4681829233886197e-05	0.4195678271308523	0.46013718655122					-0.2422435381710204	0.0930218439669411	0.5880893300248139	0.7282051282051282					0.6551900767578377	0.0	0.2394043528064146	0.4029484029484029	0.098324692644378	0.0140389051430819	0.3824943081204148	0.6321353065539113					0.3154010905974822	0.0	0.3824943081204148	0.6762716847985887	0.4779217009111334	0.0002463407191683	0.2669322709163346	0.3742026931254429	0.235427252926833	0.0001130680536929	0.482051282051282	0.761808367071525	0.3009476359623704	9.236735691323416e-06	0.482051282051282	0.7047930283224401	0.4130604404726122	2.7591455690249542e-14	0.482051282051282	0.8070692194403535	0.3085341292734465	3.1754838178962263e-13	0.2888176638176638	0.4043906442347148	0.441256788399115	0.0	0.5368802902055623	0.7405525563671007	0.2850912241913912	4.724516118751441e-07	0.5368802902055623	0.6533018867924528	0.5387566666355974	0.0	0.5368802902055623	0.7770432692307693	0.268435723051685	0.0	0.3831470756179134	0.4849098007922711					-0.1214171729348885	0.0767052541598052	0.5720779220779221	0.5631023405231758	0.2264958412945234	0.0014885840148509	0.5720779220779221	0.7560096153846154	0.2041247811141611	0.179209806858905	0.1362126245847176	0.1738831615120274									0.3974188509768293	1.0867753936251206e-05	0.2057142857142857	0.3009708737864077	-0.3892141473880504	0.0138145555266538	0.1209677419354838	0.1044176706827309													0.3458570009319637	0.0	0.0415094339622641	0.0211907164480322													0.1210089371385614	0.0224174917914239	0.1284703320631464	0.1440758293838862	-0.3099962185384007	0.000503167077694	0.2489878542510121	0.1783988957902001									-0.1375635302078766	0.2163147376772947	0.1215502055196711	0.1247787610619469					0.5175471038391043	0.0229959135792445	0.1113138686131386	0.1914893617021276	0.695869502314406	9.303315260833246e-06	0.1113138686131386	0.2267115600448933
ACO2	0.3337330468333147	2.6211879156288893e-09	0.1331407205982324	0.1005675771550195	-0.4417816768600028	0.0004909072374604	0.2904929577464789	0.2860727728983689	-0.573019769998124	1.5899933804615656e-06	0.2904929577464789	0.412251655629139	-0.7576659981127096	7.877364617228065e-08	0.2904929577464789	0.4468085106382978	-0.0613831783008079	0.4004476380335741	0.234093637454982	0.238277296750253					-0.6160147129225595	0.0101099924143741	0.2009925558312655	0.3641025641025641					-0.0573231105941702	0.8141150250417276	0.0481099656357388	0.0614250614250614	-0.5907869690626687	0.0	0.1396407791550721	0.2068861371186952	-0.3094406321065755	3.618913147684621e-06	0.1396407791550721	0.2335173757713543	-0.1830034691800808	0.0082358284122545	0.1396407791550721	0.2493384298735666	-0.5684268646578762	0.0248722553990282	0.0916334661354581	0.0566973777462792	-0.5911680318767059	9.78219333822729e-07	0.1794871794871795	0.2280701754385964	-0.2877156149676967	0.0553815542412417	0.1794871794871795	0.233115468409586					-0.0376433676050334	0.8057658208098359	0.0445156695156695	0.0547804677882642	-0.2895853609594016	0.0295818879121989	0.1378476420798065	0.1806922832645284									-0.1291843257211652	1.1434248762207337e-07	0.1541724447344808	0.1572857590697939																													10.0	0.0	0.0786290322580645	0.0670682730923694													-0.9708434100099298	0.0	0.0867924528301886	0.0373360242179616													-0.3553624939094718	1.4827541143236784e-05	0.0580656868082017	0.0459715639810426									1.1123981413968278	0.0012426584131309	0.0141700404858299	0.0412371134020618	-0.411041210781385	0.0134396709188187	0.0551967116852613	0.0451327433628318									2.3171600346429475	0.0626301747762861	0.0018248175182481	0.0190796857463524
FAM50A	0.3337151661725504	5.0364097259780496e-12	0.1918762746430999	0.129833274210713					-0.420637760233653	3.417627538510361e-05	0.4533450704225352	0.5314569536423841	-0.904643029909613	3.8716561440171897e-13	0.4533450704225352	0.4954407294832826	0.0537097492119205	0.5758608732152837	0.1512605042016806	0.1750815247947824													0.2470220816008467	0.1122442910614837	0.0824742268041237	0.1308353808353808	-0.3660221125650384	3.5013553206036878e-12	0.264862130027827	0.3702808819087889	-0.2567496570294419	8.45129490074414e-08	0.264862130027827	0.4251380318285157	-0.4109178665105864	0.0	0.264862130027827	0.3363716553954719	0.3861461246649025	0.0	0.095617529880478	0.1367824238128986													-0.0586647470931499	0.5948919410342524	0.0815527065527065	0.0947886745999179	-0.285102499303131	7.814093835157157e-05	0.4437726723095526	0.4610987615115909	0.1396414488735245	0.0702845391619645	0.4437726723095526	0.4984276729559748					0.095229567030494	1.534281524204685e-07	0.224202626641651	0.2674627376100772	-0.2872705218354876	0.0012966314095572	0.3681818181818181	0.3616684266103485					-0.5759369100845942	2.947394596185003e-07	0.3681818181818181	0.3076923076923077	10.0	0.0	0.0581395348837209	0.0597938144329896					0.3793251531593123	0.0301573487011611	0.12	0.1804511278195488																																					10.0	0.0	0.0420976229359462	0.0563981042654028	0.6055043946010251	0.0022363322052811	0.0435222672064777	0.0738440303657695	0.5551284347572374	0.0419939640691226	0.0435222672064777	0.0729166666666666	0.7243709328495705	0.0002462742668562	0.0435222672064777	0.0860428231562252	0.020985041873567	0.9222395240780804	0.0422783323546682	0.0504424778761061
NGRN	0.3337104505635164	0.0	0.0851801495581237	0.0998581057112451					-0.6565010041211827	0.0034524903093015	0.090669014084507	0.1274834437086092	-0.6282687083457882	0.0118544773177883	0.090669014084507	0.182370820668693	0.2444087146902351	0.0	0.304921968787515	0.3868210952434499					-1.4827047888122569	0.0001616784374532	0.0818858560794044	0.123076923076923					10.0	0.0	0.0481099656357388	0.1207002457002457	-0.5672353641978423	6.234421098859207e-06	0.0478117885150518	0.0712775596496526	-0.525634166834519	1.2047827635716749e-05	0.0478117885150518	0.0708022085092562					10.0	0.0	0.1314741035856573	0.1410347271438696	-0.3568020937199512	0.0806010495999316	0.0728205128205128	0.1180836707152496									0.2517974460344114	0.0	0.089031339031339	0.1335658596635207					0.4836689641265729	0.0773727913156444	0.0326481257557436	0.0676100628930817	0.567780073652457	0.018594519713663	0.0326481257557436	0.0775240384615384									-0.7321557860613348	0.0901629020469849	0.0207792207792207	0.0174391922900413
UBE2K	0.3335944228456887	5.802047875763206e-13	0.1940176750509857	0.139943242284498					-0.5303116908261258	2.3218344439508562e-08	0.4375	0.5695364238410596	-0.6229850087021223	3.243324257467182e-08	0.4375	0.6231003039513677	-0.1267204420043873	0.1691131159066611	0.1440576230492196	0.1485437984931969					-0.8610183178764623	2.028714891638148e-05	0.3250620347394541	0.4461538461538462	-1.0019159644033258	7.54419548316865e-07	0.3250620347394541	0.3975903614457831	0.2665630552027194	0.0113661012194082	0.1512027491408934	0.2441646191646191	-0.1094066452892585	0.0257224771372256	0.2694156336959271	0.454847478103292	-0.225287700333839	1.33767811098191e-06	0.2694156336959271	0.4300097434231894					10.0	1.6646978511990822e-06	0.0597609561752988	0.1325301204819277													0.0696369475647354	0.4407348191330281	0.0957977207977208	0.1526466967583093													-0.1792865692641015	0.0	0.350844277673546	0.3690900282139702	-0.1578449835091504	0.0795925177332754	0.3805194805194805	0.3727560718057022	-0.3003227263409111	0.0003102917923198	0.3805194805194805	0.3492427719137219					-0.1222619596889703	0.5605886296090401	0.0880398671096345	0.0824742268041237													0.1278509322080449	0.3206979235131859	0.1875	0.1819277108433735													10.0	7.447738786605174e-15	0.0566037735849056	0.0403632694248234													-0.0108738102704803	0.8305044161107854	0.1956087824351297	0.1867298578199052													-0.0064293502929462	0.9544794628582264	0.1608925425719319	0.1880530973451327									0.5828613404474896	0.049794517152541	0.0401459854014598	0.074074074074074
LAMTOR2	0.3335438285565397	1.1975816770029774e-14	0.2759007477906186	0.1420716566158212	0.2766961469907807	0.0028192453529791	0.442781690140845	0.5533249686323714	-0.442747101999783	3.659255267412423e-06	0.442781690140845	0.5844370860927153	-0.7613702545807339	9.930991609805406e-12	0.442781690140845	0.6261398176291794	0.2580263584135509	1.3487141022000205e-06	0.2593037214885954	0.3455526818846283	0.3289719171733819	0.0221074858798126	0.3325062034739454	0.6345679012345679	-0.4499130540072464	0.0161602739730487	0.3325062034739454	0.5384615384615384					0.0352940512727254	0.8755811795240959	0.0641466208476517	0.0789312039312039	-0.1317281660490974	0.0256312619176957	0.20136605110043	0.3518574448807007	-0.2513775862516252	5.112980090682944e-06	0.20136605110043	0.3303020461188697	-0.5383654360201954	0.0	0.20136605110043	0.2516906792119964	10.0	0.0	0.0199203187250996	0.0559886605244507	-0.2128906127519655	0.0454582306877703	0.2564102564102564	0.388663967611336	-0.2247932757058301	0.0868355422760984	0.2564102564102564	0.3300653594771242	-0.3046681338108115	0.0026810267663767	0.2564102564102564	0.3696612665684831	0.1461077102250818	0.0900043733965672	0.100071225071225	0.1372589249076733	-0.3091284602789391	4.12249379731538e-06	0.4437726723095526	0.4798348682121308	-0.2841710774778963	3.913409978675497e-05	0.4437726723095526	0.4166666666666667	-0.2855359704856857	1.371520182087736e-05	0.4437726723095526	0.4495192307692308	0.2056680978766832	0.0	0.3731952035239416	0.4579497848328536					-0.2453579359846931	0.0001092332043539	0.5298701298701298	0.4804956402019275	-0.5026453626884035	1.9863923343726838e-11	0.5298701298701298	0.5336538461538461	10.0	0.0	0.0348837209302325	0.0570446735395189
TXNIP	0.3331401460081648	0.0	0.2870496261046907	0.1528910961333806	0.3071540575070901	0.008725454053829	0.4947183098591549	0.5131744040150564	-0.3325999853237341	0.0023770123102077	0.4947183098591549	0.5910596026490066	-0.7499862683593073	1.0472573448840487e-07	0.4947183098591549	0.4984802431610942	10.0	0.0	0.0816326530612244	0.0946812099404025					-0.3459961807396511	0.0756731456199615	0.5086848635235732	0.6051282051282051	-1.6583868693706183	3.160239365793389e-14	0.5086848635235732	0.2228915662650602	-10.0	0.0	0.2451317296678121	0.0436117936117936	-1.6331140562394666	0.0	0.3536554515557804	0.0890969495620658	-0.8734303911566857	0.0	0.3536554515557804	0.1873985060084443	-1.3272964396926972	0.0	0.3536554515557804	0.1446633343134372	-0.4337950091401326	0.0	0.2589641434262948	0.1091424521615875	-0.9281150073803016	0.0	0.7630769230769231	0.5479082321187584	0.4117926501360482	4.5329422230093255e-08	0.7630769230769231	0.6928104575163399	-0.4010500847418339	5.7445367022014046e-08	0.7630769230769231	0.6156111929307806	-0.4583097524603851	0.0	0.6246438746438746	0.4901518260155929	-0.993057506294588	0.0	0.7496977025392987	0.4791997459510956	-0.8006117371483213	0.0	0.7496977025392987	0.4685534591194968	-0.8935192340756848	0.0	0.7496977025392987	0.4326923076923077	0.0692911254292864	3.683346153927277e-09	0.6101231748103434	0.701387899341674	-0.7255366809606546	0.0	0.7532467532467533	0.6826821541710665	-0.4204093907565959	9.974457304398658e-15	0.7532467532467533	0.6704910509407985	-0.1314235628133726	0.0828907063678042	0.7532467532467533	0.7487980769230769	-0.5698834773326724	6.703512986810641e-09	0.4684385382059801	0.3003436426116838	-0.153243762269847	0.0052620480095527	0.7691428571428571	0.8105263157894737	0.2084547452514197	0.0170991340178424	0.7691428571428571	0.7509398496240601	-0.1598262147456607	0.0055611901120161	0.7691428571428571	0.7665681722245673	0.6626097396889363	0.0	0.3931451612903225	0.6413654618473895	-0.9432306611706242	2.348486036553276e-08	0.7865168539325843	0.5877192982456141									0.3030962093793539	0.1307765855608079	0.2150943396226415	0.3582240161453077													0.2599547155196267	0.0	0.517691888949374	0.5937203791469194	-0.7969599470735983	0.0	0.7338056680161943	0.595928226363009	-0.5478216129507082	0.0	0.7338056680161943	0.530448717948718	-0.6380829369358957	0.0	0.7338056680161943	0.5824742268041238	0.3573405708264837	3.287442420337652e-15	0.6100998238402818	0.6712389380530973					0.5020352834240696	5.9841651171381e-08	0.7335766423357665	0.6778115501519757	0.2768054688589914	8.847497461342744e-06	0.7335766423357665	0.7845117845117845
FASTK	0.3327826514302548	1.731903251134513e-07	0.1186947654656696	0.0736076622915927	-0.3513965286708215	0.0184185595936185	0.2350352112676056	0.219573400250941	-0.602367207390076	4.998446051356462e-06	0.2350352112676056	0.3278145695364238	-0.8595123428577905	3.4245129185000014e-08	0.2350352112676056	0.3556231003039514	0.0314258586497622	0.7642811985961955	0.134453781512605	0.1546159901045766													0.3287476815585972	0.07353670803151	0.0515463917525773	0.0982800982800982	-0.3071451324997223	0.0001183352142923	0.100683025550215	0.1948051948051948					-0.1792834449384986	0.0306839295164474	0.100683025550215	0.1899441340782122	10.0	0.0	0.0318725099601593	0.0588235294117647													-0.060596412844796	0.6925101981068338	0.0391737891737891	0.0533442757488715	-0.4129258279553879	0.0039366247940311	0.1124546553808948	0.1406795808193077									0.0374269452519198	0.2753650266913134	0.0692960274084346	0.081222035395708	-0.3549845692131004	0.0262622444232376	0.1415584415584415	0.1082365364308342																																									-10.0	0.0	0.0679245283018867	0.0494450050454086																					0.7095434826692824	0.061381496823213	0.0212550607287449	0.0432692307692307	0.8038727441416843	0.0059033650849798	0.0212550607287449	0.0471847739888977
WWTR1	0.3326681973525459	0.0	0.2485384092454113	0.2046825115289109	-0.6068152812728627	4.758124316821148e-07	0.340669014084507	0.2948557089084065	-0.9666583702357342	0.0	0.340669014084507	0.3758278145695364	-1.4484343268939015	0.0	0.340669014084507	0.331306990881459	0.0202860776214494	0.8119397163884919	0.2208883553421368	0.2748228944113348	-0.4525872513013455	0.0342417010320643	0.2729528535980149	0.2962962962962963	-1.167191938658058	2.9525319601137027e-06	0.2729528535980149	0.2564102564102564	-0.9422248917391516	6.824404277132285e-05	0.2729528535980149	0.3313253012048193	0.5132210201761239	1.0953718315329996e-06	0.1615120274914089	0.2696560196560196					-0.2569389531366545	0.0053439866017858	0.0887933215279534	0.1539460863916856	-0.3714920027271814	0.0001089478367196	0.0887933215279534	0.1281975889444281	0.0120966945077263	0.9679638216483464	0.1035856573705179	0.1190644932671863	-0.4451827683679432	5.961470892049528e-07	0.3630769230769231	0.4331983805668016	-0.4589588521734112	2.137655519112095e-06	0.3630769230769231	0.4052287581699346	-0.7963062587596708	0.0	0.3630769230769231	0.3799705449189985	0.2446263580183663	2.990986036025641e-10	0.3272792022792022	0.4829708658186294	-0.5064670689780159	0.0	0.7557436517533253	0.6808510638297872	-0.4801060005735318	0.0	0.7557436517533253	0.6061320754716981	-0.6695995612813241	0.0	0.7557436517533253	0.546875	-10.0	0.0	0.0730891589852353	0.0179543446664196	-1.1490640783107229	0.0007136626473734	0.0337662337662337	0.0221752903907074	-1.9201113720538368	1.422495143739355e-06	0.0337662337662337	0.0082606700321248	-5.5976291702992205	3.985344467703447e-07	0.0337662337662337	0.001201923076923
ATF7IP	0.3324333837215293	2.355862797592747e-06	0.0644459551325628	0.0707697765164952					-0.4578990178159564	0.0020663957464114	0.2033450704225352	0.304635761589404	-0.5762036870849927	0.0014712885618272	0.2033450704225352	0.3282674772036474	-0.2147614725834492	0.0229091423861838	0.1326530612244898	0.1220060721916113	0.4525704280262789	0.0959137538080922	0.119106699751861	0.2888888888888888									0.4330019319485758	0.0518910374478497	0.0389461626575028	0.0694103194103194									0.2626981713572194	0.0005019736279113	0.1032127498102706	0.2481623052043516	10.0	0.0	0.0557768924302788	0.0545712260807937													-0.221188131348659	0.0425411970197728	0.068019943019943	0.0763233483791546	0.9267396612325314	1.280575079804902e-14	0.1076178960096735	0.3239123531279771	0.9820332171737614	8.27345640786586e-14	0.1076178960096735	0.2633647798742138	1.2668620448898769	0.0	0.1076178960096735	0.3605769230769231	-0.3572417418233217	0.0	0.115792478995024	0.1060731283308159									0.6313961042273762	3.1097778868751298e-06	0.1681818181818181	0.3161057692307692	-0.3846511236333964	0.0698121431493662	0.0780730897009966	0.0584192439862542									0.2538590388135769	0.0453307523545173	0.1211428571428571	0.1848881384550443	-0.1514815678089252	0.1007985454777547	0.3649193548387097	0.306425702811245													10.0	0.0	0.1056603773584905	0.0413723511604439													0.1364645371222166	0.0003266420978237	0.2351660315732172	0.2537914691943128	-0.6469247108590028	8.965182645223943e-14	0.2317813765182186	0.137336093857833									0.2379484264326166	0.0008060761132456	0.2160892542571932	0.2876106194690265					0.9851931406098988	6.154004282701475e-05	0.0711678832116788	0.1762917933130699	1.1008374344294851	1.0771894707916522e-09	0.0711678832116788	0.2199775533108866
PBX1	0.3323360524610069	1.24647457014592e-07	0.0783480625424881	0.0842497339482085	0.4271165869474063	0.0397360515002969	0.0968309859154929	0.1681304893350062	0.4607856798862235	0.011166918584647	0.0968309859154929	0.2748344370860927	0.7126071975290222	0.0001738680981325	0.0968309859154929	0.3860182370820669	0.173512333231506	0.0008453531758981	0.2893157262905162	0.3689418643877207	0.6489789469249713	0.0546239933139297	0.0794044665012407	0.1851851851851851	0.7633960152742258	0.0296112524508815	0.0794044665012407	0.2564102564102564	0.8145378838140563	0.0180167106135989	0.0794044665012407	0.2951807228915662	-0.1774295973832808	0.0166342852877579	0.3264604810996563	0.394041769041769	-1.0695616080350094	0.0	0.3174803946369846	0.2660827544548474	-0.571032713397414	0.0	0.3174803946369846	0.3540110425462812					-0.3082826224110525	0.0653977716361741	0.199203187250996	0.2296243798724309	-0.3343165753781751	0.0087666683406808	0.2092307692307692	0.2496626180836707					0.5452296866529335	1.0700494886168854e-08	0.2092307692307692	0.4683357879234168	0.3067740654472617	0.0001508582750641	0.0918803418803418	0.1643414033647927																	-1.5059230966513255	0.0933858100479379	0.0064935064935064	0.0031678986272439	-1.9995801385506564	0.0388045849634986	0.0064935064935064	0.0018357044515832	-10.0	0.0	0.0064935064935064	0.0	-0.2030141040909413	0.245281005147601	0.1229235880398671	0.1195876288659793	0.7962736126153829	2.5622788914757697e-12	0.1211428571428571	0.2296992481203007					0.6544736549809518	2.072685289393682e-09	0.1211428571428571	0.2406078514140987
SLC33A1	0.3322881343074106	2.925993069205294e-07	0.0847382732834806	0.0737850301525363					-0.3625421251149557	0.0258006621501148	0.1478873239436619	0.2615894039735099	-0.4161395129458443	0.0301579370514865	0.1478873239436619	0.3069908814589666	0.2250339387616791	0.1136143774796309	0.0534213685474189	0.068480827617227													-0.1794119164363687	0.4100093469564703	0.0572737686139748	0.058046683046683									0.2395087058830915	0.0017399185756444	0.0938527700480647	0.2387533078506321																					1.4965037683571978	1.67965512277805e-05	0.0133010882708585	0.0885995554144172	1.5066354261401025	4.31694944440519e-05	0.0133010882708585	0.0605345911949685	1.9662624666652904	1.0006721422639173e-08	0.0133010882708585	0.0919471153846153	-0.3346329023979345	0.0	0.0849987764091687	0.0769186924677249																																													10.0	0.0	0.090566037735849	0.0565085771947527																																					1.6434364285160876	0.0201969439244081	0.0091240875912408	0.0395136778115501	1.157822863531862	0.0526450724641303	0.0091240875912408	0.0291806958473625
TNPO1	0.3321804214137698	1.1212210243906329e-07	0.1064242012236573	0.079638169563675					-0.9475694354321264	0.0	0.3503521126760563	0.412251655629139	-0.8181499660000798	9.384751231390953e-09	0.3503521126760563	0.4437689969604863	0.0670193998512565	0.5204846827013558	0.1362545018007203	0.15304171820533	-0.6650388721672598	0.0012209314126455	0.2506203473945409	0.2790123456790123	-0.9545489553084948	9.294853236256414e-05	0.2506203473945409	0.3230769230769231	-0.8792211024748271	0.0002169435913291	0.2506203473945409	0.3614457831325301	0.3872520099187913	0.0048630041282571	0.0985108820160366	0.1643120393120393	-0.1501240645146176	0.0040606904004855	0.2415886668353149	0.4062216852914527	-0.109938371881934	0.0321236188250125	0.2415886668353149	0.4293601818772328					-0.1096614916030741	0.7254495727016944	0.0876494023904382	0.0892983699503898	-0.2115184082366905	0.0455427592081413	0.2297435897435897	0.3765182186234818									0.1875118510342649	0.0245688586952442	0.0918803418803418	0.1514156750102585	0.1481649922000569	0.0925450046750165	0.2962515114873035	0.4220387424579231					0.2794505243500005	0.0007596978322311	0.2962515114873035	0.4086538461538461	-0.1371122987441844	5.80516941736764e-12	0.2256301492780814	0.2414431873236626					-0.3228141359821876	0.0015450581432506	0.2655844155844156	0.2322166131252868					0.0352202661855437	0.9120048459004054	0.0448504983388704	0.0501718213058419									0.4744582572752084	0.0024809231988291	0.0742857142857142	0.1291684254959898	10.0	4.666725229768532e-14	0.1008064516129032	0.1012048192771084																													-0.1253844171359359	0.1460733471053644	0.0609689711486118	0.0524881516587677	-0.6120516179651556	0.0005695003093751	0.0678137651821862	0.041407867494824									-0.3626557602506898	0.0093806989438674	0.0710510863182618	0.0676991150442477									0.7670255201797609	0.0113836410753446	0.0364963503649635	0.0785634118967452
PLAGL1	0.332114973848422	2.7928816916813363e-11	0.1366077498300476	0.1310748492373182					-0.633964623602123	1.7037665741980193e-05	0.1804577464788732	0.2632450331125828	-0.8143524048656277	2.6013416015353625e-06	0.1804577464788732	0.2857142857142857																	0.5314095469656107	6.571966101852072e-06	0.124856815578465	0.2309582309582309	-0.1733970104066163	0.0428127636926532	0.110548950164432	0.1778918755662941	-0.2281198909903213	0.0051882089996678	0.110548950164432	0.1740824943163364					10.0	0.0	0.047808764940239	0.0623671155209071																					-0.3964595069649823	0.0559982638089481	0.0882708585247883	0.0691823899371069	0.4591459484516429	0.0047595160630978	0.0882708585247883	0.1466346153846154	-0.2337739097248531	0.0	0.1232971694265437	0.1224885291686853									0.7020029653576022	0.001070007447212	0.0675324675324675	0.1237980769230769	0.1061902843986963	0.7331231663456013	0.0382059800664451	0.0556701030927835													-0.1297180027414148	0.0	0.0504032258064516	0.0144578313253012																																	-1.7678645624588003	0.0092965964880452	0.0091093117408906	0.0017253278122843
LMAN2	0.3318443808245797	0.0	0.301393609789259	0.1961688542036183	-0.1971787303957946	0.032076791271973	0.5440140845070423	0.560853199498118	-0.5814043176487409	6.347980608439966e-12	0.5440140845070423	0.6705298013245033	-1.0124560423994375	0.0	0.5440140845070423	0.6838905775075987	0.0866491733265486	0.1394929997475192	0.3055222088835534	0.3417294501293152	-0.3788086282979511	0.0030217447282231	0.4689826302729528	0.6049382716049383	-0.4263785060328683	0.0074330810809725	0.4689826302729528	0.6512820512820513	-0.6427826615305112	7.561671502129371e-06	0.4689826302729528	0.6987951807228916	-0.0988223799292253	0.3417629751034703	0.1764032073310424	0.2447788697788697	-0.2870978056958866	4.9682692560314336e-11	0.3349354920313686	0.4865599516762307					-0.1593322343184975	0.000178055778369	0.3349354920313686	0.4951484857394884	-0.063215874081147	0.8115240709737835	0.1155378486055776	0.1218993621545003	-0.3670306002485717	7.049087836664022e-05	0.3251282051282051	0.4217273954116059	-0.3168766794202265	0.0046228264885182	0.3251282051282051	0.3453159041394335	-0.2900194697248795	0.0009852553402946	0.3251282051282051	0.4477172312223859	-0.0413274849780255	0.5962386335103188	0.1488603988603988	0.1801395157981124	-0.2678723495549983	0.0003889468145116	0.3845223700120919	0.435693871070181	0.1792312908170396	0.021528036007732	0.3845223700120919	0.4858490566037736					0.1597265993285535	0.0	0.2779998368545558	0.3433554675254353	-0.1740530785743189	0.0171093128530635	0.5116883116883116	0.4904963041182682									0.4171183787659797	0.0596316417157904	0.0531561461794019	0.090721649484536																													-0.3575235951866791	0.0162583625046404	0.3245283018867924	0.2502522704339051													-0.0003560498574534	0.9953859200117882	0.1043367809834875	0.1085308056872037													-0.0659194863775134	0.5480828540880659	0.1150910158543746	0.147787610619469
USO1	0.3317393837585365	1.4106859140743445e-15	0.1894289598912304	0.1823341610500177					-0.3115947863226777	0.0019420393089484	0.3626760563380282	0.5380794701986755	-0.4001456631290951	0.0009002709891003	0.3626760563380282	0.5866261398176292	0.038266118377955	0.7075652885457472	0.1602641056422569	0.1712582930394692					-0.4114867447935385	0.0826828538266384	0.238213399503722	0.4102564102564102					0.2731272555605001	0.0228395150269893	0.1305841924398625	0.1996314496314496	-0.1006896516272479	0.0594153497914645	0.220591955476853	0.3980670492298399									-0.4393495757159967	0.0569848130277483	0.1195219123505976	0.0999291282778171	-0.1739580680622059	0.0807177276497738	0.2512820512820513	0.4264507422402159									-0.1502870353724278	0.1475742581905218	0.0758547008547008	0.0896594173163725	-0.3759997590394102	0.0002722762650133	0.2237001209189842	0.2419815814544299									-0.0939405527598776	2.673843670874571e-06	0.2146994045191288	0.234973923451794													10.0	0.0	0.0780730897009966	0.0714776632302405	0.5902298389442551	0.0058518341873921	0.0502857142857142	0.0872180451127819					0.9953991297211096	9.827864828750955e-09	0.0502857142857142	0.1312790206838328	-0.3101716234045703	0.1630432671991212	0.0887096774193548	0.0534136546184738													-0.4487474505015634	0.0592170762891518	0.2037735849056604	0.1220988900100908													-0.2130710142312947	0.0077817783882334	0.065323897659227	0.0537914691943127									0.4597157293418525	0.0352200476605823	0.0455465587044534	0.0697858842188739	10.0	0.0	0.0581327069876688	0.0765486725663716									0.946226801298884	0.0037449672474845	0.0255474452554744	0.0774410774410774
CNOT3	0.331545004848653	9.705889939606909e-05	0.0517335146159075	0.043987229514012					-0.4862223534190281	0.0007255906416997	0.1892605633802817	0.2980132450331126	-0.7763211805837384	1.2000568847183598e-05	0.1892605633802817	0.2826747720364742	-0.0390144132763501	0.7573698228740471	0.0936374549819928	0.0980546497245024	-0.6545110024656839	0.0083827784341077	0.1637717121588089	0.182716049382716	-0.7127162199103002	0.0111167874496685	0.1637717121588089	0.2717948717948718	-0.6537762968388602	0.0275560019801757	0.1637717121588089	0.253012048192771													0.2012390960015802	0.0180770934283448	0.0799392866177586	0.2108203469567774																																													0.4130281307707252	0.0701086505719198	0.0772727272727272	0.1274038461538461																																																					-0.4263475016764544	0.0843234309862013	0.0394736842105263	0.028295376121463																	1.1894232378329603	0.0381598595350907	0.0145985401459854	0.0455927051671732	0.9750740117589106	0.042270392923697	0.0145985401459854	0.0381593714927048
YWHAE	0.3315380847598442	0.0	0.5494221617946975	0.439694927279177					-0.5441591369598947	0.0	0.7940140845070423	0.8609271523178808	-0.6376741401452894	0.0	0.7940140845070423	0.8996960486322189	0.1296603421710615	1.1321835979611345e-06	0.6818727490996399	0.7638592151130102					-0.5925380719956989	4.236019502349209e-07	0.7270471464019851	0.8	-0.4066327439612373	0.0004650791665952	0.7270471464019851	0.891566265060241	0.288401493486106	4.078546761721179e-05	0.2875143184421534	0.4219901719901719					-0.235945790279363	1.993625768479665e-12	0.4788768024285353	0.6593049691458266					0.2117013450020623	0.1580772434235335	0.2231075697211155	0.3167965981573352									0.1483472442727867	0.0481695073763279	0.4328205128205128	0.678939617083947	0.1737387164136576	6.056933897646521e-06	0.3447293447293447	0.45814526056627	0.194237051434174	2.474236544186439e-05	0.6638452237001209	0.7945379485550969					0.1169223195431063	0.0112052769143776	0.6638452237001209	0.7560096153846154	0.0362573124282133	0.0066763459317279	0.4363324904152051	0.4807204537034398													0.2413453372119837	0.1446774650384716	0.1196013289036544	0.1367697594501718													-0.5425200868220404	0.0006771731578422	0.1391129032258064	0.0767068273092369													-0.0055103381587636	0.9906027674526758	0.060377358490566	0.0554994954591321													-0.4457605345484478	2.976340898502905e-09	0.080021774632553	0.0511848341232227	0.6998665808242189	0.0588996228789303	0.0141700404858299	0.0262249827467218									-0.8650683755092646	2.9164911707901808e-08	0.0751614797416324	0.0389380530973451
PECR	0.331307623790915	1.2928664556380954e-05	0.0622705642420122	0.0553387726144022	-0.9413064319127984	0.0024968893474749	0.0589788732394366	0.0439146800501882	-1.3806459533652429	8.966045352406054e-07	0.0589788732394366	0.064569536423841	-1.2891891822596038	1.9715823337051277e-05	0.0589788732394366	0.1063829787234042	-0.0622550132087207	0.5817262671026907	0.117046818727491	0.1204318002923647																																																																	-1.0359650285120556	1.2562615394279182e-08	0.1077922077922077	0.0385427666314677	-0.5028765124062299	0.0024445992288983	0.1077922077922077	0.0757228086278109	-0.7609110905224298	0.0001699297247522	0.1077922077922077	0.0721153846153846
PSME1	0.3311436959306535	0.0	0.3611148878314072	0.2316424263923377	0.2693612719330209	0.0004723142254283	0.5845070422535211	0.6762860727728983	-0.1324008720296832	0.0918952102946454	0.5845070422535211	0.7632450331125827	-0.4863799650582307	1.0903426077519866e-07	0.5845070422535211	0.7750759878419453	0.0891819427492169	0.1313837725164778	0.2899159663865546	0.3284605869785224					-0.2788423122890746	0.0992169326227512	0.4590570719602977	0.6153846153846154					0.0564128715253177	0.6154597625520234	0.2073310423825888	0.2515356265356265									-0.1326404686982039	0.0046887702691799	0.2813053377181887	0.4354601587768303	0.4218842587279334	0.0049398104286807	0.2071713147410358	0.3139617292700212					0.3875473868620054	2.3185054211625478e-07	0.3764102564102564	0.6437908496732027	0.2134100089286514	0.0030147841251405	0.3764102564102564	0.6914580265095729	0.011142419127357	0.8314789331951578	0.3450854700854701	0.4039803036520312	0.4197534737334321	1.041660076471034e-11	0.4171704957678355	0.619244204509368	0.4448933127048382	1.2700600230971193e-11	0.4171704957678355	0.574685534591195	0.7674189790815439	0.0	0.4171704957678355	0.6640625	0.0283519720675078	0.0367839525991607	0.39097805693776	0.4076776197668785									0.1631205948217918	0.0907347351142186	0.387012987012987	0.5216346153846154	0.3829101895497218	0.0060810715177883	0.1245847176079734	0.1951890034364261													0.2441118240863763	0.0186610820133708	0.2358870967741935	0.2650602409638554													0.061272164840391	0.7911058963432305	0.2188679245283019	0.2098890010090817													0.1138156237024378	5.737484760562505e-05	0.3240791144982762	0.3954976303317535													0.1231610818559298	0.0225559745574872	0.3223722842043452	0.4566371681415929					0.3138104285081243	0.0668553391570325	0.2062043795620438	0.2765957446808511	0.4289844620702067	0.0004861886354171	0.2062043795620438	0.3019079685746352
NEK7	0.3310464533528211	1.32875360924795e-06	0.0702923181509177	0.0741397658744235					-0.8486984717389291	7.083117560987118e-09	0.2253521126760563	0.2682119205298013	-0.8123229164135715	1.920227015894771e-06	0.2253521126760563	0.3282674772036474	0.1004064407243047	0.1947477399320566	0.1872749099639856	0.2360283368941864	-0.6858929422083387	0.0089338416426332	0.1612903225806451	0.1753086419753086	-0.7355654751958375	0.0173049462251127	0.1612903225806451	0.2256410256410256					0.242659015888871	0.128834989628445	0.0916380297823596	0.1348280098280098	0.1853396091341264	0.0029836096976623	0.1694915254237288	0.3394744790093627					0.2185974629847331	0.0001271779455167	0.1694915254237288	0.3684210526315789	-0.7157791899685761	0.0003022325939987	0.1434262948207171	0.107016300496102									0.7031514505846456	0.0	0.2174358974358974	0.5154639175257731	-0.2393979203931507	0.008061149550274	0.0929487179487179	0.1064833812064013	0.6153539624848173	0.0002549261611718	0.0616686819830713	0.1756113051762464					0.9610882176067824	3.607447948006681e-09	0.0616686819830713	0.1881009615384615	-0.2462700146397586	0.0	0.1711395709274818	0.1879221408418592									0.8255227524688282	3.00111641347159e-10	0.1603896103896104	0.3088942307692308																	10.0	0.0	0.0887096774193548	0.0650602409638554																													0.0727778103783146	0.2952237080036614	0.0896389040101615	0.0924170616113744													0.3306896171700337	0.0172059147133539	0.0604815032295948	0.0942477876106194					1.3676240625701284	0.0005596613584488	0.0218978102189781	0.094224924012158	0.7585005571733141	0.0434229452527352	0.0218978102189781	0.0538720538720538
[truncated: 12,772,666 more chars]
