## Supplementary table S7: Gene expression changes of conserved cell-circuit cell states (basaloid, ectopic ECs, myofibroblasts, pericytes, SPP1+ Macroph for "*Ex vivo* tissue perturbations coupled to single cell RNA-seq reveal multi-lineage cell circuit dynamics in human lung fibrogenesis" (part 1 of 3)

gene	Aberrant_Basaloid_CMP4_log2FC	Aberrant_Basaloid_CMP4_pval_adj	Aberrant_Basaloid_CMP4_pct_FC	Aberrant_Basaloid_CMP4_pct_FC_CMP4	Aberrant_Basaloid_Nintedanib_log2FC	Aberrant_Basaloid_Nintedanib_pval_adj	pct.FCs	Aberrant_Basaloid_Nintedanib_pct_FC_Nintedanib	ectopic_EC_CMP4_log2FC	ectopic_EC_CMP4_pval_adj	ectopic_EC_CMP4_pct_FC	ectopic_EC_CMP4_pct_FC_CMP4	ectopic_EC_Nintedanib_log2FC	ectopic_EC_Nintedanib_pval_adj	pct.FCs	ectopic_EC_Nintedanib_pct_FC_Nintedanib	Myofibroblasts_CMP4_log2FC	Myofibroblasts_CMP4_pval_adj	Myofibroblasts_CMP4_pct_FC	Myofibroblasts_CMP4_pct_FC_CMP4	Myofibroblasts_Nintedanib_log2FC	Myofibroblasts_Nintedanib_pval_adj	pct.FCs	Myofibroblasts_Nintedanib_pct_FC_Nintedanib	Pericytes_CMP4_log2FC	Pericytes_CMP4_pval_adj	Pericytes_CMP4_pct_FC	Pericytes_CMP4_pct_FC_CMP4	Pericytes_Nintedanib_log2FC	Pericytes_Nintedanib_pval_adj	pct.FCs	Pericytes_Nintedanib_pct_FC_Nintedanib	Profibrotic_Macrophages_CMP4_log2FC	Profibrotic_Macrophages_CMP4_pval_adj	Profibrotic_Macrophages_CMP4_pct_FC	Profibrotic_Macrophages_CMP4_pct_FC_CMP4	Profibrotic_Macrophages_Nintedanib_log2FC	Profibrotic_Macrophages_Nintedanib_pval_adj	pct.FCs	Profibrotic_Macrophages_Nintedanib_pct_FC_Nintedanib
ZNF724	10.0	0.0	0.0	0.0136612021857923	10.0	0.0	0.0	0.0204081632653061													-0.8842990663355987	0.0003795376644551	0.0064047822374039	0.0036401456058242	3.0220949369297907	0.0182373317060499	0.0008928571428571	0.0080971659919028
NDP	10.0	0.0	0.0	0.0136612021857923													2.2032580963316764	0.0405665208015534	0.0008539709649871	0.0032546786004882	2.339822285958693	0.009713569131623	0.0008539709649871	0.0046801872074883
GABRP	3.667137488060184	0.0026340437785055	0.0028943560057887	0.0273224043715847	2.397648319703836	0.0615330851863711	0.0028943560057887	0.0204081632653061
OR5AU1	3.1161697749271475	0.0597044665190601	0.0014471780028943	0.0163934426229508
NEB	2.916768583203855	0.0011285767314089	0.0014471780028943	0.0136612021857923									1.4432900482474114	0.097564952572277	0.0009693053311793	0.0024405125076266	0.6253952257108569	0.0168095803426791	0.0166524338172502	0.0235964198535394	1.320561171743308	1.133782061782409e-08	0.0166524338172502	0.0410816432657306	0.8784955276887009	0.0551925089169319	0.0160714285714285	0.0229419703103913	1.0153769090132398	0.0210077684349055	0.0160714285714285	0.0260736196319018					2.1362209739256874	0.0569877275112738	0.0017905102954341	0.0110294117647058
HP	2.9106201808819008	0.0776569658495054	0.0028943560057887	0.0136612021857923
CHIA	2.835474315207688	0.074358061573924	0.0014471780028943	0.0163934426229508
SOD2-1	2.810122444492748	0.0076753924632005	0.0028943560057887	0.0300546448087431	1.2297537681826962	0.018433287495762	0.0028943560057887	0.0204081632653061																									-10.0	0.0	0.0053715308863025	0.0	-10.0	0.0	0.0053715308863025	0.0
AC011498.4	2.680487377503918	0.0006122768544723	0.0057887120115774	0.0437158469945355	1.5940486098908508	5.609099036846006e-07	0.0057887120115774	0.0544217687074829																									-10.0	0.0	0.0053715308863025	0.0	-10.0	0.0	0.0053715308863025	0.0
MYLK3	2.64837096352406	0.090088715603587	0.0014471780028943	0.0163934426229508
SYCP3	2.450475894516189	0.078132318421814	0.0028943560057887	0.0163934426229508	1.5038922845156937	0.0067525680584193	0.0028943560057887	0.0170068027210884									0.9871938489437908	0.0137718899335797	0.0055508112724167	0.0101708706265256	1.0536624844673008	0.0111379979519519	0.0055508112724167	0.0109204368174727
FBXO41	2.2784432588209045	0.0805342649410057	0.0028943560057887	0.0163934426229508	2.3023221205152957	8.039848266480636e-05	0.0028943560057887	0.0204081632653061					0.7564335710817398	0.0760498302293422	0.0058158319870759	0.0085417937766931
FAM177B	2.2156360606909957	0.0009356220126927	0.0028943560057887	0.0136612021857923	2.1616817677131963	0.000159631369046	0.0028943560057887	0.0306122448979591									1.3162334228477086	0.0057029359092689	0.0034158838599487	0.0073230268510984
MNX1	2.159636413052169	2.2977892348370852e-05	0.0028943560057887	0.0191256830601092
EYS	2.14589919861704	0.0001421524476338	0.0028943560057887	0.0245901639344262
CTSV	2.065953104448172	0.0404185113666151	0.0057887120115774	0.0245901639344262																					-10.0	0.0	0.0044642857142857	0.0
TIGD3	2.042909029775687	0.0633770804514843	0.0014471780028943	0.0109289617486338					-10.0	0.0	0.0022617124394184	0.0									2.463449895732915	0.0032877720258623	0.0008539709649871	0.0057202288091523
ERVMER34-1	2.0342494739223933	2.228400414054357e-05	0.0057887120115774	0.0273224043715847									0.944721572959787	0.033527883939458	0.0051696284329563	0.0091519219035997	-1.1862261527967786	0.0528455910122647	0.0072587532023911	0.0024410089503661
R3HDML	2.0133194971256527	0.0172376158933826	0.0072358900144717	0.0273224043715847
TMEM86A	1.9844386456876608	0.0014334410081911	0.0028943560057887	0.0136612021857923
MAATS1	1.9529573270488512	0.0390743596168907	0.004341534008683	0.0245901639344262	2.333904329623237	0.0043087170259916	0.004341534008683	0.0510204081632653													1.0429755494306276	5.918867753095757e-05	0.0145175064047822	0.0306812272490899	1.6047989959558244	3.294102722272284e-05	0.0125	0.0377867746288798	1.447052103433705	0.0006686986759274	0.0125	0.0322085889570552
CNIH3	1.9358391398216428	0.0435406618361848	0.0057887120115774	0.0245901639344262					-10.0	0.0	0.0032310177705977	0.0									-0.7930727007411283	0.0461473276345413	0.0153714773697694	0.0062402496099844
SPINK13	1.935485603289179	0.0007806299819595	0.0014471780028943	0.0109289617486338
CYP1A1	1.9213679244382624	0.0031576978949314	0.0289435600578871	0.081967213114754					0.269901456186164	0.0399969084343309	0.2155088852988691	0.2608695652173913	-0.6008099420838936	2.619030841474207e-07	0.2155088852988691	0.1140939597315436
LRP2	1.919700292937241	0.0498773635172802	0.004341534008683	0.0245901639344262
UCN	1.874075657068642	0.0346001167592553	0.0057887120115774	0.0300546448087431																					1.0374366197313265	0.0926201560465941	0.0080357142857142	0.0134952766531713
KRT6A	1.780765159527327	0.0872827138607008	0.0188133140376266	0.0327868852459016
CD83	1.7801204939037207	0.0504578833580568	0.0072358900144717	0.0355191256830601					0.7028114150595164	0.0107801648394348	0.0255250403877221	0.0409698996655518	2.539537407530849	0.0	0.0255250403877221	0.1787675411836485					3.88221788295949	1.1260061733853834e-06	0.0008539709649871	0.0104004160166406									0.1815368706477015	0.0907120011879828	0.3222918531781558	0.3196457326892109	0.7441700614146183	9.139218887849804e-11	0.3222918531781558	0.5367647058823529
PROC	1.7774124469996089	1.1443248424939544e-08	0.0072358900144717	0.0464480874316939																									-10.0	0.0	0.0089285714285714	0.0	-1.26640176999428	0.0466981397190612	0.0089525514771709	0.003220611916264
LBP	1.7624427865184755	0.0004774627889598	0.0188133140376266	0.0956284153005464													4.809191244064658	5.740914745264211e-10	0.0008539709649871	0.0260374288039056	5.810821302111853	1.9049483277743422e-14	0.0008539709649871	0.0400416016640665
IL17RB	1.7599544749753564	8.426216410116929e-13	0.0694645441389291	0.2295081967213114
SERPINB3	1.7245955865139126	0.0690002140598388	0.0115774240231548	0.0382513661202185	2.289038038529546	0.0025165295629203	0.0115774240231548	0.0612244897959183
NDRG2	1.7228919483279015	0.0147031007516366	0.0115774240231548	0.0437158469945355	1.4725749972278055	0.0282764575657225	0.0115774240231548	0.0544217687074829					0.4266832659065813	4.910614951541124e-05	0.0959612277867528	0.111653447223917	2.012973917347993	0.0	0.0269000853970965	0.0943856794141578	1.2966418567588325	8.637555117596765e-14	0.0269000853970965	0.0665626625065002	1.284004918624479	0.0	0.2151785714285714	0.3792172739541161	0.8151623941704792	5.634442407592194e-12	0.2151785714285714	0.3021472392638036	-0.7876951571021215	1.5914143794901483e-08	0.2354521038495971	0.1368760064412238	-0.7607361625865923	0.0011107448307366	0.2354521038495971	0.2242647058823529
POLR2J2	1.6587931884652456	3.710953956362989e-05	0.0028943560057887	0.0136612021857923					0.7569590875211507	0.0678878053241333	0.0103392568659127	0.011705685618729					1.2037946591303388	3.757857211268668e-05	0.009393680614859	0.0203417412530512	1.2117556661848103	7.58112447148545e-05	0.009393680614859	0.0213208528341133
ACSM1	1.6084155604658938	0.0501545462536492	0.0028943560057887	0.0109289617486338
NPTX2	1.5878168966928674	0.0776569658495054	0.0057887120115774	0.0273224043715847																	-0.6199510790461426	0.0928260609316294	0.0166524338172502	0.0088403536141445
ZNF345	1.584571731783852	1.9049154961758847e-10	0.0057887120115774	0.0245901639344262													0.6708814736313453	0.0003512464110994	0.0298889837745516	0.0402766476810415	0.9794652706858464	3.01691917922632e-08	0.0298889837745516	0.0546021840873634	1.384280598647289	6.977590825271504e-05	0.0196428571428571	0.0404858299595141	1.2229538166336444	0.0008675887227925	0.0196428571428571	0.0352760736196319
JSRP1	1.578157470487995	0.0137438093906532	0.0115774240231548	0.0464480874316939
PCDHB11	1.571842669215655	3.380737515301782e-05	0.004341534008683	0.0081967213114754													0.6767729789383781	0.0756918786458279	0.0076857386848847	0.0122050447518307	1.3271904823962064	0.0002101990317617	0.0076857386848847	0.0182007280291211
CA9	1.5695643199171176	0.0108035574455677	0.0188133140376266	0.0437158469945355	1.5345342962575776	0.0003666670458446	0.0188133140376266	0.1156462585034013									3.796308115076046	8.570116227525086e-11	0.0008539709649871	0.0235964198535394					1.5619631168230987	7.214439701719272e-07	0.0241071428571428	0.0728744939271255
AC114267.1	1.5675377937737411	0.0134586707259633	0.0028943560057887	0.0081967213114754
CCDC181	1.5664062182572571	0.0400569453681349	0.0101302460202604	0.0382513661202185																	1.7001601233088923	0.0096303120324989	0.0017079419299743	0.0062402496099844	0.9517352441118592	0.0815190065051173	0.0107142857142857	0.0188933873144399	1.0371330362854545	0.0536628386908078	0.0107142857142857	0.0199386503067484
QPRT	1.5339585721667637	5.130403767693458e-07	0.0506512301013024	0.1721311475409836													-0.0825822038098176	0.0989741232015469	0.5046968403074296	0.4536208299430431	-0.5476548019821088	0.0	0.5046968403074296	0.3354134165366614	-0.9149535337849768	7.874772579072653e-08	0.21875	0.0755735492577597	-1.2656558977257302	1.4058357474399332e-11	0.21875	0.062883435582822	-1.4918365053161222	0.0972230645499424	0.0143240823634735	0.002415458937198
PRRX2	1.5083065023885536	0.0144353693962156	0.0144717800289435	0.0683060109289617									-10.0	0.0	0.0016155088852988	0.0	0.4126365799109147	1.7421607687025617e-05	0.1494449188727583	0.2233523189585028	0.4266519581113283	7.48768451910323e-05	0.1494449188727583	0.1950078003120124	0.2552056124618481	0.0815190065051173	0.2723214285714285	0.2469635627530364	-1.2150856710093956	7.272703065664013e-14	0.2723214285714285	0.107361963190184
COQ10A	1.503226447362254	4.15724666161333e-08	0.0260492040520984	0.0846994535519125	0.9615731233748132	2.613019155455644e-07	0.0260492040520984	0.0816326530612244	0.4990903305560403	0.0582100983888064	0.0287560581583198	0.0301003344481605	0.8908160560827978	2.17883466391272e-07	0.0287560581583198	0.0482001220256253	0.5803382440231292	0.0006730014709663	0.0358667805294619	0.0549227013832384	0.4484019967396299	0.0164488351870121	0.0358667805294619	0.0499219968798752	0.7930481401529454	0.0106262601873536	0.0321428571428571	0.0458839406207827	0.8362229352423584	0.00661554274145	0.0321428571428571	0.0475460122699386
CA12	1.494732829048943	2.469052706838546e-07	0.0998552821997105	0.2295081967213114													0.8431812825387889	0.0	0.2553373185311699	0.3991049633848657	0.5679245784601724	1.3316205835912028e-14	0.2553373185311699	0.2995319812792512									-0.3434287373619324	0.0398618988857939	0.207699194270367	0.1368760064412238
NCAM2	1.4907749008813174	0.0065111038303994	0.0144717800289435	0.0546448087431694													1.195404165728685	0.000143889780933	0.0089666951323654	0.0191212367778681	1.395102416373717	6.995899772329749e-06	0.0089666951323654	0.0228809152366094
LHFPL5	1.467908396768954	0.0317453136201655	0.0115774240231548	0.0355191256830601					1.1764781291285678	0.0908663098955965	0.0029079159935379	0.0058528428093645					1.0554096711622516	0.0053133585544266	0.0072587532023911	0.0122050447518307	1.2004512069532784	0.0005203788594105	0.0072587532023911	0.0156006240249609					-10.0	0.0	0.0071428571428571	0.0
TTLL13P	1.4569021515697425	0.0697106396936296	0.0072358900144717	0.0245901639344262
S100A9	1.446580382667312	3.114801309802221e-06	0.1664254703328509	0.3224043715846995																																	0.1931565749903595	0.0125048114299884	0.9471799462846912	0.9558823529411764
C9orf152	1.4360710888628463	7.707521324270423e-12	0.0231548480463096	0.087431693989071	1.3510598625721792	2.003689926044733e-13	0.0231548480463096	0.1054421768707483
C4BPA	1.4222688724951866	7.278183739519773e-05	0.044862518089725	0.133879781420765
ZBED6CL	1.4099583795021744	0.0001318797848335	0.044862518089725	0.1174863387978142													0.7351426419740972	0.0018920937145002	0.0251921434671221	0.0321399511798209
TTC30A	1.3909490987774955	0.0872905087243508	0.0086830680173661	0.0273224043715847	1.275978948008036	0.0551101534001668	0.0086830680173661	0.0510204081632653					1.3217278012428209	0.000174503957805	0.0058158319870759	0.0152532031726662	0.5065410055472485	0.0157818479715914	0.0269000853970965	0.0321399511798209	0.4759462637942651	0.0294098889167815	0.0269000853970965	0.032241289651586
CKMT1B	1.3870596038632554	0.0315394399367016	0.0130246020260492	0.0355191256830601
EME2	1.386677112496514	0.027165584116912	0.0115774240231548	0.0355191256830601	1.8968117281299204	0.0011146660811377	0.0115774240231548	0.0748299319727891					0.7256259935787097	0.004061523798775	0.0155088852988691	0.0207443563148261	0.4430354601791016	0.0581650402280754	0.0239111870196413	0.0240032546786004	0.5420811648914831	0.0175483143998841	0.0239111870196413	0.0275611024440977
AL132671.2	1.3721707226693012	0.0216811034534942	0.0130246020260492	0.040983606557377	0.6422699184695669	0.0303951884522618	0.0130246020260492	0.0374149659863945
ZNF546	1.371387122392504	0.0055874447071376	0.0057887120115774	0.0163934426229508	1.6762907523103148	0.0377665464765819	0.0057887120115774	0.0408163265306122					0.6995434631589363	0.0012652882016093	0.0219709208400646	0.0298962782184258					0.5904836181321996	0.0007889014230758	0.0388556789069171	0.0556422256890275	0.955132282139584	0.0082621035135306	0.0223214285714285	0.0364372469635627	1.502638070731284	1.9073995977372747e-06	0.0223214285714285	0.0552147239263803					0.9737728162373702	0.0133731140219645	0.0259623992837958	0.0514705882352941
EVPLL	1.369242022362016	0.0005616195147353	0.0101302460202604	0.0300546448087431	1.2176119667029903	0.0001872226300881	0.0101302460202604	0.0272108843537414
MMP25	1.3604132882613278	0.0005612962494835	0.004341534008683	0.0136612021857923																					10.0	0.0	0.0	0.0067476383265856
BAIAP3	1.3430258342815589	0.0222625350011633	0.0144717800289435	0.0437158469945355													1.7604966718607211	9.227912977389268e-05	0.0029888983774551	0.0134255492270138	1.2853962712973903	0.0173157266561706	0.0029888983774551	0.0083203328133125	0.6191662614855435	0.0188500124519006	0.0517857142857142	0.0661268556005398	0.8755605858911976	0.0002759328425357	0.0517857142857142	0.0843558282208589
HTR3A	1.33439136957029	0.037256178451533	0.0144717800289435	0.0464480874316939
ZFAT	1.329587573095097	0.0113233740116639	0.0202604920405209	0.0546448087431694									0.3048771388116237	0.0722826785135846	0.0458804523424878	0.0433190970103721	0.4889088993271937	0.0079652018958494	0.0354397950469684	0.0374288039056143	0.6636629872344144	0.0001304980436702	0.0354397950469684	0.0483619344773791	0.6489397572647341	0.0149562385581245	0.0491071428571428	0.0526315789473684
HLA-DQA1	1.3273667007542138	1.0938678491722545e-06	0.085383502170767	0.2786885245901639	-0.9497130645101742	0.0419964594772929	0.085383502170767	0.064625850340136	0.5387408166334025	1.4728930132129189e-05	0.1318255250403877	0.1956521739130435	2.137947853750528	0.0	0.1318255250403877	0.472849298352654																	0.3528866430672946	2.681118014022685e-10	0.7269471799462847	0.7640901771336553	0.552654695218026	7.488589617019672e-10	0.7269471799462847	0.8419117647058824
CHI3L2	1.3170064636712353	5.37003948409806e-10	0.1635311143270622	0.3387978142076502													1.3799093081149532	9.271678309858205e-08	0.0166524338172502	0.0471928397070789	1.517835360079041	3.6122090592887256e-08	0.0166524338172502	0.047321892875715
PLEKHG7	1.3100217238541036	2.2069325246993384e-12	0.0115774240231548	0.040983606557377	1.816909998987236	0.0003258023190425	0.0115774240231548	0.0986394557823129
ICA1L	1.303627252028514	0.0075490116687744	0.0231548480463096	0.0655737704918032	0.9242390472636162	0.0451279187750671	0.0231548480463096	0.0918367346938775					0.8049912413698691	0.0027626467163985	0.01421647819063	0.0231848688224527													1.4638609742792157	0.0059585082876471	0.0089285714285714	0.0199386503067484
ANKRD16	1.2993025346807887	2.9021926157244e-09	0.024602026049204	0.0683060109289617					0.7785900445522557	0.0009825773863486	0.0255250403877221	0.035953177257525	0.5039544506789463	0.0196260705015167	0.0255250403877221	0.0298962782184258	0.75633046647354	2.785406953849069e-10	0.0666097352690008	0.1017087062652563					0.5197227351519516	0.0928586139053697	0.0401785714285714	0.0499325236167341
WDR86	1.2857266090528376	0.002020536512698	0.0361794500723589	0.0901639344262295													2.183478624770323	2.4249752703948757e-06	0.0034158838599487	0.0150528885272579	1.2449622406735286	0.0182158121443048	0.0034158838599487	0.0078003120124804
ALPL	1.2749168106926936	2.5354107360918517e-06	0.0752532561505065	0.2076502732240437
CHRNA5	1.2680428734396627	0.0580268759055411	0.0115774240231548	0.0355191256830601													1.2423810007491043	0.0331205738369269	0.0025619128949615	0.0061025223759153
CNR1	1.2594366513392734	0.0751678054540412	0.0101302460202604	0.0327868852459016
SPATA4	1.2502245557532825	0.0217652369244732	0.0028943560057887	0.0081967213114754
SCTR	1.2437146386389406	0.0031576978949314	0.0332850940665701	0.0956284153005464
NCCRP1	1.2359357744271178	3.153332354429683e-05	0.065123010130246	0.1256830601092896	0.8433535171377449	0.0039682792772047	0.065123010130246	0.173469387755102
TRIM72	1.228508795359788	0.0374914848883352	0.0028943560057887	0.0081967213114754													1.4516177109933412	0.0009792353509925	0.0012809564474807	0.0028478437754271					1.837683923481375	0.0822991904065079	0.0017857142857142	0.0053981106612685
FOXJ1	1.2252704091309876	0.0558567350622097	0.0217076700434153	0.0491803278688524
VTCN1	1.221631146599268	0.0001865137990258	0.0057887120115774	0.0218579234972677
ZBP1	1.2108359073553754	0.0046753877961537	0.0086830680173661	0.0245901639344262
CHI3L1	1.2091456341887412	0.0024459115769375	0.0463096960926193	0.1448087431693989													4.189141790057958	0.0	0.0051238257899231	0.114320585842148	2.561510452405872	6.000798677121918e-14	0.0051238257899231	0.0488819552782111									-0.635189986090745	0.0013260766408358	0.2363473589973142	0.1570048309178744	-0.7865662105932292	0.0076410365129431	0.2363473589973142	0.213235294117647
CYP4F3	1.1985590286742789	0.0020221079926612	0.004341534008683	0.0109289617486338	1.0778065472322975	0.0275079482774085	0.004341534008683	0.0170068027210884
NOX4	1.1962393318066404	0.0107359656682169	0.0028943560057887	0.0109289617486338
SCN1A	1.184007502677894	0.0007756097772519	0.044862518089725	0.1311475409836065
ANKLE1	1.1798281701704414	0.0032254797691444	0.0057887120115774	0.0136612021857923																									1.1804760778267327	0.0038072590461872	0.0035714285714285	0.0076687116564417
CREG1	1.1769121934152025	7.011754667240412e-05	0.0709117221418234	0.2131147540983606									0.6768138001673095	0.0	0.2403877221324717	0.3648566198901769	0.4632195703865597	0.0	0.7237403928266439	0.8478437754271766	0.6909440967538362	0.0	0.7237403928266439	0.8450338013520541					-1.0007173198315962	0.0048688016646658	0.0723214285714285	0.0199386503067484					0.539188584868181	7.481090576953759e-14	0.6651745747538048	0.8345588235294118
LRRC29	1.1658429833861956	7.735964390679089e-05	0.0130246020260492	0.0382513661202185	0.6868582389028405	0.0096000790605132	0.0130246020260492	0.0476190476190476	1.4374103557178046	1.1161706118834968e-05	0.0087237479806138	0.0225752508361204
FAM20A	1.1615560328520007	1.1470417601383375e-08	0.1027496382054992	0.2978142076502732	0.6744168326753519	0.0035297675009362	0.1027496382054992	0.3163265306122449									2.1430204002860758	0.0	0.0196413321947053	0.1049633848657445	2.5899120385082077	0.0	0.0196413321947053	0.1315652626105044													1.5162758489987966	7.017700959589647e-09	0.0384959713518352	0.1360294117647058
SULF1	1.1530014660350307	0.0482803142106566	0.0289435600578871	0.0765027322404371	-1.6712419420024556	0.0436283145969604	0.0289435600578871	0.010204081632653									-1.0966700849191575	3.411734735124907e-14	0.121263877028181	0.0553295362082994	-1.9014845583953557	0.0	0.121263877028181	0.0312012480499219	-0.7480952451984899	3.802443763948128e-07	0.3339285714285714	0.1835357624831309	-1.8508626064897205	0.0	0.3339285714285714	0.0674846625766871
CSRNP3	1.1326727286247966	0.0261655117126485	0.0202604920405209	0.0546448087431694
CYP27B1	1.1303584804810778	0.0355363944837756	0.0217076700434153	0.0546448087431694	0.9347632388527772	0.0864799119743127	0.0217076700434153	0.064625850340136																					0.9155609052235651	0.0029300689105493	0.0357142857142857	0.0414110429447852	-1.212710729349714	1.7942816523327317e-05	0.072515666965085	0.0169082125603864
ZNF594	1.1278813830047036	0.0032876599519422	0.0086830680173661	0.0245901639344262									1.1518674904441937	0.0008729048543593	0.0067851373182552	0.0134228187919463	0.8693087129218704	1.124782132924723e-06	0.0303159692570452	0.048820179007323	0.6264083276912272	0.0010298584358459	0.0303159692570452	0.0431617264690587									1.06824530557299	0.0384056425062563	0.0107430617726051	0.0185185185185185	1.5344661521865537	0.002500522043287	0.0107430617726051	0.0367647058823529
MT-CO3	1.110273856454526	0.0	0.6468885672937771	0.8579234972677595					1.016662386089658	0.0	0.8003231017770598	0.9665551839464884					0.7427910418549685	0.0	0.8872758326216909	0.9540276647681042					0.4776922700099484	2.3486235787234753e-14	0.8366071428571429	0.8677462887989204					0.7082475614139405	0.0	0.8719785138764548	0.9557165861513688
ZFP69	1.1032979763400328	0.0302402064414436	0.0057887120115774	0.0081967213114754
ARSL	1.1019937926475332	0.0134586707259633	0.0289435600578871	0.0710382513661202
SLC29A3	1.1001826345755217	0.0001498553850107	0.0173661360347322	0.0327868852459016													0.3403522740266139	0.060248485128003	0.0397096498719043	0.0431244914564686	0.8781592144309633	2.1728303657023623e-08	0.0397096498719043	0.0702028081123244					0.8105282588136142	0.0497226183672602	0.0205357142857142	0.0260736196319018
BICDL1	1.099909482546948	0.0668407898510878	0.0217076700434153	0.0464480874316939
HINT2	1.098293278615924	0.0028843306722708	0.0405209840810419	0.0901639344262295									0.6785271481863707	0.0017928602754577	0.0219709208400646	0.0298962782184258
IQSEC2	1.09004042536505	7.446101220475181e-05	0.0303907380607814	0.0846994535519125													0.3317389193703343	0.0602243025676647	0.0418445772843723	0.0443449959316517	0.3589302570473515	0.0464170862203741	0.0418445772843723	0.0462818512740509	0.9303966712174272	0.0001885735956697	0.04375	0.0620782726045884	0.5863172109993446	0.0426115838905364	0.04375	0.0460122699386503
UBE3D	1.083256929353951	0.0066044458309673	0.0318379160636758	0.0765027322404371													0.5307338330164733	0.0493910401870949	0.0175064047822374	0.0215622457282343	0.5055441742090937	0.0718145194508912	0.0175064047822374	0.0208008320332813
EEF1A2	1.0793426421133931	0.0246340433278084	0.0274963820549927	0.0765027322404371									1.119841324397298	0.0085361932450241	0.0045234248788368	0.010372178157413	2.322227734910634	0.0129069669365799	0.0004269854824935	0.0048820179007323	2.813250076348102	0.0008858862592037	0.0004269854824935	0.0072802912116484													2.136239237905467	0.0569877275112738	0.0017905102954341	0.0110294117647058
GJB7	1.074895542545623	0.0027180516300919	0.0072358900144717	0.0163934426229508
ICAM4	1.072024275511116	0.0031618991471544	0.0434153400868306	0.1120218579234972									0.9239604571779844	3.690820179037066e-06	0.0226171243941841	0.0359975594874923					0.5378633091718245	0.0456584039158925	0.0166524338172502	0.0249609984399376
SLC26A4	1.0686646620593745	0.0691616006339125	0.0361794500723589	0.0519125683060109	2.212228354871243	7.46156811500874e-10	0.0361794500723589	0.1802721088435374																	1.997224553629139	0.0682545911493869	0.0017857142857142	0.0067476383265856	2.1567214503325185	0.0374025334106828	0.0017857142857142	0.0076687116564417
DNLZ	1.0619773437515536	0.0702914256259149	0.0028943560057887	0.0191256830601092									0.713992532097226	0.0769160046366513	0.0064620355411954	0.0097620500305064
GSDMC	1.0616667098222905	0.0665539465436795	0.0173661360347322	0.0491803278688524	0.6834281246025842	0.0032004950038278	0.0173661360347322	0.0476190476190476
RAD51	1.0588112559763505	0.0415657683774217	0.0057887120115774	0.0081967213114754													-1.6416506933646846	6.744770429574952e-05	0.0192143467122117	0.0040683482506102	-3.908177810329065	0.0002617292762524	0.0192143467122117	0.000520020800832
ODAPH	1.0567808719397416	0.0298237982554671	0.0535455861070911	0.081967213114754	-2.939536315874029	1.2681980555880427e-06	0.0535455861070911	0.0238095238095238
CNGB1	1.048213354884299	0.0001552174587427	0.0578871201157742	0.1448087431693989
HFE	1.0440906704456625	6.292563861749882e-05	0.0217076700434153	0.0491803278688524									1.218808696619467	0.0023483387664239	0.0045234248788368	0.0115924344112263																					0.8602128653120946	0.0144653935053201	0.0358102059086839	0.0625
CASTOR3	1.0432207875093342	0.0079928731447941	0.0376266280752532	0.0737704918032786									0.5170726064190144	0.0203239212673101	0.0229402261712439	0.0262355094569859	0.5047418117404567	0.0087006050451056	0.0298889837745516	0.0386493083807973	1.1147465517641069	1.0208687793005802e-10	0.0298889837745516	0.06396255850234	0.9176555778660044	0.0238460527684192	0.0205357142857142	0.0269905533063427
TNFSF14	1.0415026237495106	2.402773336439092e-06	0.0130246020260492	0.0300546448087431																																	-0.4853410695221961	0.011781086195146	0.2784243509400179	0.2242647058823529
RFLNA	1.0384072485585667	1.5813033703390938e-05	0.1041968162083936	0.2131147540983606													0.9820419857898484	0.0056588706822399	0.0072587532023911	0.0138323840520748
PLCXD1	1.0372689649834086	0.0264144822357374	0.0390738060781476	0.0546448087431694					-0.9594989504371172	0.0799247092561941	0.0087237479806138	0.0016722408026755					0.7546295300512501	0.0043200035247524	0.0149444918872758	0.0203417412530512	0.7840965833786051	0.0034379786757647	0.0149444918872758	0.0218408736349454					0.6534968390516795	0.0049769561841628	0.0767857142857142	0.0858895705521472
TTN	1.0269488193288034	0.0130147172732418	0.0376266280752532	0.1038251366120218																					2.0011782316383315	0.0706620172488492	0.0017857142857142	0.0067476383265856	2.1312428940201	0.0383770040851751	0.0017857142857142	0.0076687116564417
PHLDB3	1.0262445461231082	0.0843939891479662	0.0202604920405209	0.0519125683060109									0.7550197309935403	0.0007440874824711	0.0187399030694668	0.0280658938377059	0.5931151086948367	3.808789335300635e-08	0.0871050384286934	0.114320585842148	0.4139060482243738	0.0005388972180174	0.0871050384286934	0.0993239729589183	0.611630860600431	0.0033595752455716	0.0732142857142857	0.0796221322537112	0.4235473019181998	0.0701754679358273	0.0732142857142857	0.0674846625766871
ZNF713	1.0258708721557654	0.0765470376555869	0.0173661360347322	0.0382513661202185									0.6718828012299919	0.0043414719660721	0.0184168012924071	0.0237949969493593					0.9383201854786823	0.0008377721343715	0.0119555935098206	0.0202808112324493
PRKAR2B	1.02398188514969	0.0252065783942447	0.0086830680173661	0.0191256830601092													0.7782274257018196	9.60519450203845e-05	0.0281810418445772	0.0500406834825061	1.1041780734282955	2.1165132046422174e-08	0.0281810418445772	0.0608424336973478					1.2537860627138098	0.0	0.1151785714285714	0.2392638036809816
TCEAL2	1.0231681781660276	0.0207729930956674	0.0303907380607814	0.087431693989071									0.5400306706900792	4.3790064580665006e-05	0.0636510500807754	0.0787065283709579
ZNF583	1.0213974311173093	0.0397195588016448	0.004341534008683	0.0163934426229508									0.4923205124475884	0.0008849339378965	0.0516962843295638	0.0616229408175716	0.4653887989807075	7.05611232550343e-05	0.0819812126387702	0.1013018714401952	0.2664797291566926	0.0413939767530701	0.0819812126387702	0.0878835153406136	0.5505566093796644	0.009529580993767	0.0776785714285714	0.0836707152496626	0.7180834694462938	0.0005202665691058	0.0776785714285714	0.0920245398773006
GDF11	1.0212351985288288	0.0245542697563164	0.0405209840810419	0.0573770491803278	0.7255603786563141	0.0412868899937584	0.0405209840810419	0.119047619047619					-0.3226676787891223	0.0099308880172776	0.1059773828756058	0.0616229408175716	0.7441858846304727	1.5752511557686676e-14	0.1020495303159692	0.1489015459723352	0.4343998033771205	5.904445923332949e-05	0.1020495303159692	0.1227249089963598	0.5235919000990129	2.8416796009214832e-05	0.2071428571428571	0.2064777327935222
SAMD15	1.0193237325144666	0.0003167021166048	0.0057887120115774	0.0191256830601092
CNKSR3	1.0167796630927293	0.0001893613743711	0.08972503617945	0.2076502732240437					0.1230809761314736	0.0867158646900768	0.4080775444264943	0.3720735785953177	0.4427938545021846	0.0	0.4080775444264943	0.4716290420988407					2.3780026635471403	0.002991720573946	0.0004269854824935	0.0026001040041601
CCDC102A	1.0031738697963204	1.334371493146774e-05	0.0810419681620839	0.1967213114754098					0.7232625652526458	9.330932271001413e-09	0.0801292407108239	0.1070234113712374	0.6846046853466785	2.4721983300248004e-10	0.0801292407108239	0.1153142159853569	0.5882798218173282	2.2116785583768173e-11	0.1268146883005977	0.177786818551668	0.2130188080778279	0.0484293287204755	0.1268146883005977	0.1274050962038481
HAP1	0.9934519969673524	3.2239776809527125e-05	0.0101302460202604	0.0327868852459016					-10.0	0.0	0.0019386106623586	0.0					0.4338009459314399	0.0846313810348758	0.0038428693424423	0.0040683482506102					1.4190916169740853	0.0003343390944474	0.0142857142857142	0.0364372469635627	1.4854705156784518	0.0009917861278479	0.0142857142857142	0.0291411042944785
MCM5	0.98939492446303	0.0359741845334761	0.0274963820549927	0.0765027322404371																					0.4277856916430479	0.0682969768149291	0.075	0.0823211875843454	1.177704510551869	3.583361092602339e-11	0.075	0.1579754601226994					0.6447000184108834	0.0460276555135608	0.0519247985675917	0.0845588235294117
MT-CO1	0.9862817955695816	0.0	0.678726483357453	0.8770491803278688					0.6066235981172825	0.0	0.8045234248788369	0.9005016722408027	-0.3062052100826921	1.87851688127276e-12	0.8045234248788369	0.6851738865161684	0.7651926517232129	0.0	0.8710503842869343	0.9450772986167616					0.5021899844546512	0.0	0.8321428571428572	0.8960863697705803	-0.3133263705269959	9.425376423193602e-06	0.8321428571428572	0.74079754601227	0.3965604295684073	0.0	0.8845120859444942	0.9363929146537844	-0.3016094493170024	0.0006539054359754	0.8845120859444942	0.7610294117647058
SPDEF	0.98449445795264	3.162743257980244e-06	0.1041968162083936	0.2158469945355191
DMGDH	0.9813339686796212	0.0034430292895059	0.0115774240231548	0.0355191256830601					-10.0	0.0	0.0016155088852988	0.0									2.0686206029432483	0.0006520284681323	0.0017079419299743	0.0083203328133125
BEND3	0.9743878980556	1.962388564135529e-06	0.0188133140376266	0.0327868852459016																	0.540367483824597	0.0389644781745537	0.0175064047822374	0.0208008320332813
GMDS	0.9742684001052798	0.002077587713509	0.0578871201157742	0.1393442622950819					0.7176731756791407	1.5373777828435484e-06	0.058481421647819	0.0836120401337792	0.8018009402746417	1.3116740353240067e-10	0.058481421647819	0.0945698596705308	0.3847772571735907	0.0825131683452319	0.0264730999146029	0.032546786004882									-1.7407253315524678	0.0044852995605456	0.0392857142857142	0.0061349693251533
GPLD1	0.9706083069474324	0.0603175487165276	0.0231548480463096	0.0601092896174863
CHDH	0.9668381186396912	3.820218625091694e-07	0.1403762662807525	0.2650273224043716													0.9117444482412488	9.994909758952842e-05	0.0192143467122117	0.0317331163547599	0.7956503472831744	0.0013823186423517	0.0192143467122117	0.0291211648465938
MAFB	0.9664970071726992	0.000806845058212	0.0738060781476121	0.2049180327868852	-0.966714468201408	0.0250931269790516	0.0738060781476121	0.064625850340136									1.393309479300755	0.0	0.1302305721605465	0.2811228641171684	0.9124475936087384	0.0	0.1302305721605465	0.2028081123244929	0.7135427697800013	0.0030478957945251	0.0660714285714285	0.0904183535762483					0.3271105875464538	2.6642943776839516e-08	0.5684870188003581	0.6256038647342995
MT-CYB	0.9599306507104014	0.0	0.6193921852387844	0.8633879781420765					0.7512711669784959	0.0	0.8316639741518579	0.9214046822742477					0.7289183605293162	0.0	0.8215200683176772	0.935313262815297	0.1837720865959991	1.4683807501387744e-05	0.8215200683176772	0.7540301612064483	0.40735480590697	1.4034584703832092e-12	0.84375	0.8758434547908233					0.6777302937195588	0.0	0.8209489704565801	0.9057971014492754	0.3628033912373424	3.829538789701753e-05	0.8209489704565801	0.7941176470588235
LIPE	0.9481592463309296	0.082045518877028	0.0260492040520984	0.0546448087431694					0.5097967877258743	0.0536134844488198	0.0281098546042003	0.0301003344481605	0.5564125561280517	0.004839961433479	0.0281098546042003	0.0341671751067724
EFNA3	0.9437330957488416	0.0173696368935171	0.0289435600578871	0.0601092896174863
CYB561D1	0.9436112645841392	0.0227382274137465	0.0390738060781476	0.0765027322404371	0.4703473166601803	0.0051548818564397	0.0390738060781476	0.0918367346938775					0.7502106420094542	2.597745809882077e-06	0.0374798061389337	0.0561317876754118	0.6079188340791104	0.0020329012385198	0.02732707087959	0.0358014646053702	0.8706395466489816	4.706005358595801e-06	0.02732707087959	0.0457618304732189	0.4786370249720428	0.063244615768054	0.0589285714285714	0.0620782726045884
AR	0.942312930436759	0.0727818104208116	0.0289435600578871	0.0628415300546448					0.6478693435044686	4.879671055564784e-06	0.0827140549273021	0.1262541806020067	1.400703798989051	0.0	0.0827140549273021	0.2196461256863941	0.357235806562742	2.358008377121825e-05	0.1660973526900085	0.1737184703010577	0.5627619653054261	1.8086120085616588e-11	0.1660973526900085	0.2059282371294852	0.3813626700546315	0.03899184906854	0.1285714285714285	0.1120107962213225	0.7153733462594348	8.983766867216937e-06	0.1285714285714285	0.156441717791411
CYP4F11	0.9407936087539084	0.0009800463315678	0.0680173661360347	0.1584699453551912	0.6981297208368291	0.0120775999297675	0.0680173661360347	0.2244897959183673																					1.577631189973681	0.0889221045328516	0.0026785714285714	0.0076687116564417
THEM4	0.9368935977334945	0.0008267262621091	0.0709117221418234	0.1502732240437158					0.3934926448414507	0.0919987552648575	0.0410339256865912	0.0476588628762541	0.4201569510482467	0.0155781299867241	0.0410339256865912	0.0518608907870652	0.3821616279796363	0.0011432621077873	0.0862510674637062	0.1029292107404393	0.3440532448837617	0.0076319304290406	0.0862510674637062	0.094123764950598
MYO1G	0.9340468112318134	0.0011363438253883	0.0694645441389291	0.1830601092896175																	10.0	0.0	0.0	0.0026001040041601									-0.2739472296648919	0.0527202696365941	0.2103849597135183	0.1336553945249597	0.6234716990667689	2.0196165940099357e-05	0.2103849597135183	0.3088235294117647
KIAA0895L	0.93364588425301	0.0141047884346063	0.0405209840810419	0.0846994535519125									-0.4129515976793128	0.0090118143065379	0.0765751211631663	0.0402684563758389	0.2242367403906208	0.0729252164986672	0.089666951323655	0.0899104963384865					0.8444245426661461	2.6272778202106923e-08	0.1116071428571428	0.1673414304993252
TNS2	0.932301334817314	0.0939638879858056	0.0072358900144717	0.0109289617486338	1.881281102584216	0.0048719518966657	0.0072358900144717	0.0612244897959183	-0.2296281749322387	0.0414085703741309	0.2032310177705977	0.1321070234113712	0.153708002915652	0.0462563139469644	0.2032310177705977	0.1952410006101281	0.7922342025053124	0.0	0.1263877028181042	0.2005695687550854	0.238709985368447	0.0271791405232844	0.1263877028181042	0.1305252210088403	0.5615011277347818	3.031786943108383e-09	0.3294642857142857	0.3859649122807017	0.3220890122064649	0.0023619783600233	0.3294642857142857	0.3389570552147239
GLI4	0.928603869444474	0.0058875667560808	0.0463096960926193	0.1393442622950819					0.6391174646774918	0.0039791283549296	0.0323101777059773	0.0468227424749163	0.5764110473597314	0.0019430999563781	0.0323101777059773	0.0451494813910921	0.2784713691059903	0.0288239626766696	0.0789923142613151	0.0943856794141578													1.163660804958187	0.0508318786199418	0.0071620411817367	0.0144927536231884	1.2138581679354628	0.0991517872348503	0.0071620411817367	0.0183823529411764
PRADC1	0.928408467184622	0.0286694930378845	0.0332850940665701	0.081967213114754																	-0.8394357899135287	4.818148716665945e-05	0.0542271562766865	0.0218408736349454
PLD1	0.9255077839737968	0.0023937184417258	0.0564399421128798	0.1584699453551912					0.4920198833243575	0.000139990742065	0.0946688206785137	0.1178929765886287					0.5082062046948198	4.952352814590264e-06	0.0926558497011101	0.1196094385679414	1.6658538451909015	0.0	0.0926558497011101	0.2620904836193448	-0.8759556149553623	0.0815385515862959	0.0330357142857142	0.0107962213225371									0.76630811859484	8.565628930616959e-05	0.1136974037600716	0.2022058823529411
IDNK	0.924854350056676	0.0138593989855311	0.0405209840810419	0.1120218579234972					0.8432436713664871	0.0164562603611282	0.0119547657512116	0.0217391304347826	0.952333802233432	0.0004763087965617	0.0119547657512116	0.024405125076266
MUTYH	0.9234710589934496	0.0011171579215557	0.0144717800289435	0.040983606557377									0.5283029830112116	0.00705447985689	0.0294022617124394	0.034777303233679																					1.0956654079372574	0.0249429543162273	0.0161145926589077	0.0367647058823529
PON3	0.9198965106258232	3.5326955148046856e-06	0.1157742402315484	0.2459016393442623					-10.0	0.0	0.0022617124394184	0.0					0.8207915835013766	0.0861441237691355	0.0042698548249359	0.0085435313262815
ACO1	0.91551510500043	2.5064204850302714e-08	0.1982633863965267	0.3442622950819672	0.3829613218576654	0.0234088655086064	0.1982633863965267	0.4319727891156462					0.8788568027277214	0.0	0.0901453957996769	0.1409395973154362	0.2831285957808902	4.2119120953361226e-11	0.4837745516652433	0.5431244914564687	0.4784005588460125	0.0	0.4837745516652433	0.5824232969318772					0.2891341234285573	0.0020479101656621	0.3883928571428571	0.3650306748466257	-0.301273997258748	0.0042656870678438	0.2873769024171889	0.1940418679549114
C16orf89	0.9113993415394266	0.0785001646830732	0.024602026049204	0.0601092896174863
LRRIQ3	0.9090532970608182	0.0257578117144549	0.0130246020260492	0.0327868852459016
SAP30	0.9082376037689736	0.000256108639486	0.0868306801736613	0.2185792349726776	-0.6821569522405562	0.0671621983534949	0.0868306801736613	0.0850340136054421	0.4868079386633236	7.651816100545458e-07	0.1583198707592892	0.205685618729097	0.492980833780145	4.8734546125054995e-09	0.1583198707592892	0.2068334350213544					-0.5735031495540324	1.793012422687027e-05	0.1127241673783091	0.0754030161206448	0.4760458639353297	0.0239602362285976	0.0901785714285714	0.1160593792172739	-0.7218960650053184	0.0138991828556406	0.0901785714285714	0.0352760736196319	0.2669811562934635	0.0988413657805472	0.1504028648164727	0.1650563607085346
CD38	0.9080437401670464	0.0123342450873396	0.0477568740955137	0.1256830601092896
KYNU	0.9078955514717468	5.949794135482846e-07	0.2069464544138929	0.4043715846994535	-0.4276397575277111	0.0782164945737431	0.2069464544138929	0.2687074829931973																													0.355623383013267	6.153266590258762e-05	0.5756490599820949	0.6617647058823529
CENPS	0.9075793657160922	1.9865702484629133e-07	0.0463096960926193	0.1065573770491803					0.5566128502474769	0.0512585233656838	0.0239095315024232	0.0259197324414715					0.2961485945586146	0.0749718478743455	0.0478223740392826	0.0520748576078112									0.7850631150295498	0.0530163662592102	0.0232142857142857	0.0276073619631901
MT-ATP6	0.907392825030808	0.0	0.6685962373371924	0.8879781420765027	0.2586054472269178	0.074533842564285	0.6685962373371924	0.7993197278911565	0.6521862573984166	0.0	0.8458804523424879	0.9665551839464884	0.3059300910020606	0.0	0.8458804523424879	0.9078706528370958	0.5885815330203773	0.0	0.9026473099914604	0.9662327095199348	0.3513558581468944	0.0	0.9026473099914604	0.8949557982319293	0.3659629559279591	1.5304576206451987e-09	0.8491071428571428	0.8866396761133604	0.4636027707888488	8.726250648851e-15	0.8491071428571428	0.9079754601226994	0.4382020920709691	0.0	0.8898836168307968	0.9533011272141708
AL365205.1	0.9057230472948988	0.0482803142106566	0.0101302460202604	0.0191256830601092	1.2118406659832937	5.471559884916016e-05	0.0101302460202604	0.0408163265306122									0.7503948073047814	0.0151849224983693	0.011528608027327	0.0154597233523189	0.5878063117658316	0.0206674958600566	0.011528608027327	0.0156006240249609					0.8437822990340439	0.0196324125539425	0.0241071428571428	0.0306748466257668
POLR1E	0.9054143323573088	0.0028602086920644	0.0665701881331403	0.133879781420765	0.5120622996149907	1.965668580980194e-05	0.0665701881331403	0.1224489795918367									0.6590889127700275	1.714286556974027e-13	0.121263877028181	0.1688364524003254	0.4037112435326881	5.109882988856652e-05	0.121263877028181	0.1419656786271451	0.7497068017378352	3.984395296244207e-06	0.1116071428571428	0.1349527665317139	0.6017823699398975	0.000682682127632	0.1116071428571428	0.1150306748466257					1.2755022983600155	0.0236705268524207	0.0116383169203222	0.0330882352941176
FBXO27	0.9024693713998164	0.0157932225781377	0.044862518089725	0.0928961748633879
CXCL1	0.8988811598795152	0.0041940012331219	0.1620839363241678	0.3278688524590163													0.8832420502299216	5.7908405689691524e-11	0.1357813834329632	0.242880390561432	2.2057186426902247	0.0	0.1357813834329632	0.4238169526781071					2.6930760108746754	0.000943460992224	0.0071428571428571	0.0337423312883435
SLC5A3	0.8986526632677109	3.315451919778266e-05	0.2662807525325615	0.2950819672131147													1.0711670965701197	0.0	0.2694278394534586	0.3600488201790073	0.7522021534437966	0.0	0.2694278394534586	0.374414976599064	0.51037848562017	2.8917604854646047e-08	0.4205357142857143	0.5641025641025641									0.5030192051156911	0.002348399080044	0.2721575649059982	0.4154411764705882
RND2	0.8986276575054736	0.0103479017886715	0.0173661360347322	0.0327868852459016	0.9852612803285652	0.02796286820306	0.0173661360347322	0.0952380952380952									1.0754424307095238	2.2752015390932118e-10	0.0307429547395388	0.0500406834825061	1.0679716655353668	9.170948094963471e-10	0.0307429547395388	0.0530421216848674	0.7568629197899402	0.02353898879198	0.0285714285714285	0.039136302294197	0.8567617182831101	0.0084667122127152	0.0285714285714285	0.0429447852760736
DRC3	0.8972605813278454	0.0465198627677274	0.0072358900144717	0.0218579234972677																	1.0662420770736991	0.0775970757453292	0.0029888983774551	0.0062402496099844
AKR1C2	0.8950797139916457	0.0015485596266578	0.170767004341534	0.2786885245901639													0.2431692808899981	0.0568624725960265	0.119128949615713	0.113506916192026	0.4661275571284203	0.000102904406724	0.119128949615713	0.1357254290171607	-0.5032337886792291	0.0536235330309785	0.1196428571428571	0.0931174089068826	-0.9215817183620916	0.0003318040425879	0.1196428571428571	0.0812883435582822
AVIL	0.8886693535726582	0.0002156843318033	0.0969609261939218	0.2049180327868852									0.8409700588298891	2.01256842934524e-05	0.0258481421647819	0.0359975594874923	0.7354742645932351	2.729929009204315e-07	0.0486763450042698	0.0716029292107404	0.3906854356273801	0.0205561424364148	0.0486763450042698	0.0530421216848674	0.7970011373196528	4.119549649601963e-06	0.0919642857142857	0.117408906882591	0.4159116115300571	0.0485531923019139	0.0919642857142857	0.0812883435582822					0.9985214422847534	0.0039319947375143	0.0376007162041181	0.0735294117647058
MTHFD1	0.8868308843328769	0.0146280523482696	0.0463096960926193	0.1202185792349726
CELSR2	0.8742583978937825	0.0018561888990213	0.0709117221418234	0.1612021857923497													1.16367233952577	7.5920074168232e-10	0.0234842015371477	0.049227013832384	1.3573374844079276	5.84582549591675e-13	0.0234842015371477	0.0592823712948517	0.7915239691911286	0.0025955651448238	0.0410714285714285	0.0539811066126855	0.8954154146157209	0.0005178441936346	0.0410714285714285	0.0567484662576687
NMNAT2	0.8741535118598152	0.0008986458577744	0.0057887120115774	0.0300546448087431																	-1.7914725094331283	0.0037143673642732	0.0111016225448334	0.0020800832033281	1.0828532288042194	0.0389589227522979	0.0089285714285714	0.0134952766531713
SP5	0.8737870505842589	0.0730862200491449	0.0289435600578871	0.0491803278688524
CYP2C18	0.8702143088789069	0.0108931498794001	0.0086830680173661	0.0136612021857923
IPO4	0.8638713433710515	0.0496474782839219	0.0405209840810419	0.0710382513661202									0.4031428342553061	0.0674359195459382	0.0255250403877221	0.0262355094569859	0.4324935232878438	0.0150876369910425	0.0362937660119555	0.0386493083807973	0.662171239356508	0.0001606709202814	0.0362937660119555	0.047321892875715
SCN1B	0.8565360829478995	0.0384634501136059	0.0419681620839363	0.1092896174863388					0.2518112427797676	0.0884766646717984	0.1066235864297253	0.1003344481605351	0.1957791943545991	0.0925296050554123	0.1066235864297253	0.0970103721781574	0.6453131859500173	3.066270482970296e-05	0.0465414175918018	0.0614320585842148	1.264258218799437	0.0	0.0465414175918018	0.1003640145605824	0.7538973129466329	0.0001863488373402	0.0758928571428571	0.0998650472334682	0.8453597311821124	4.8002725888250935e-05	0.0758928571428571	0.0996932515337423					1.0031886017885252	0.0018015107763879	0.0384959713518352	0.088235294117647
LRRC45	0.8546396548864122	0.013881817393568	0.044862518089725	0.1010928961748633									0.5733716868894072	0.0109542212903372	0.0219709208400646	0.0274557657107992	0.3536213228641158	0.0841731429253574	0.0303159692570452	0.0378356387306753																	0.906818438200107	0.0620699661757835	0.0196956132497761	0.0330882352941176
CYP1B1	0.8504882441545426	1.1002078390094602e-08	0.3878437047756874	0.6584699453551912									-10.0	0.0	0.0019386106623586	0.0									-0.6810330653375883	0.0231563038994989	0.1366071428571428	0.0647773279352226	-2.5272749852518315	0.0	0.1366071428571428	0.0076687116564417	-1.2933607566929324	0.0	0.2408236347358997	0.1119162640901771	-1.4701830897376034	7.221708693228464e-08	0.2408236347358997	0.1066176470588235
CYP39A1	0.846406753375113	0.05199859623903	0.0332850940665701	0.081967213114754																	2.133424122190166	1.6230955217248918e-06	0.0034158838599487	0.016120644825793
SLC2A6	0.8459332668730308	1.922047417361528e-06	0.1693198263386396	0.3387978142076502									0.5728331878234988	0.0	0.2455573505654281	0.3148261134838316	0.209849389708246	0.003449574038021	0.2608881298035866	0.2640358014646053	0.4754964105452272	5.134951188380284e-12	0.2608881298035866	0.312532501300052									-0.467808888447047	0.0209731670534696	0.1092211280214861	0.0644122383252818	1.1780321161141178	1.9763707466457024e-11	0.1092211280214861	0.2757352941176471
SRD5A3	0.8458148836907743	1.384610446838902e-12	0.3429811866859624	0.5737704918032787	-0.354722844755465	0.0232790201086128	0.3429811866859624	0.4353741496598639	0.4532849382250267	0.0059753229206728	0.0662358642972536	0.084448160535117									-0.969550743165652	0.0004455807832952	0.0354397950469684	0.0114404576183047					-1.1452823288604668	0.0172813565233695	0.0419642857142857	0.0122699386503067
ZNF718	0.8456875480578564	1.691388706480309e-06	0.0347322720694645	0.087431693989071					1.145624080576376	4.708264316056718e-11	0.0336025848142164	0.0710702341137123	0.884958004242281	1.4464727583775214e-07	0.0336025848142164	0.0585723001830384	0.3534413344249095	0.0331523471230257	0.0456874466268146	0.0614320585842148
NBPF1	0.8438815506058963	0.0294449942620205	0.0434153400868306	0.0901639344262295	0.6816321205393518	4.054941021511148e-07	0.0434153400868306	0.1360544217687075					0.6192584919805645	0.0007067575205631	0.0323101777059773	0.0439292251372788					0.70849432100757	0.0002814905862107	0.0311699402220324	0.0504420176807072													0.7411269581644487	0.0447909380514344	0.0358102059086839	0.0625
NECAB1	0.8424069801705106	0.0210185668693488	0.0564399421128798	0.1229508196721311									1.1400380233913767	0.0763224877015999	0.0022617124394184	0.0054911531421598					1.006052547273392	0.0031341496450619	0.0081127241673783	0.0171606864274571
CASP9	0.8384426316315631	0.0002045627867828	0.0303907380607814	0.0519125683060109	0.8859414962547623	1.6255971395173973e-07	0.0303907380607814	0.0952380952380952													0.5943660576459285	0.0018824320195507	0.0303159692570452	0.0369214768590743													0.8500717852790318	0.0219481883886798	0.0304386750223813	0.0551470588235294
PEX11G	0.8377240995053071	0.0780123623624565	0.0289435600578871	0.0573770491803278	-1.8620164254430729	0.0063808624430023	0.0289435600578871	0.0136054421768707	0.300571846239081	0.060972924247509	0.0852988691437802	0.0852842809364548	0.6781515165327822	6.518762348738394e-11	0.0852988691437802	0.1348383160463697	0.5255110148420084	0.0591849806194522	0.0145175064047822	0.0219690805532953
TMEM52	0.8376904879435404	0.06285091134721	0.0028943560057887	0.0081967213114754													1.062350742153097	0.0535698222300746	0.0034158838599487	0.0056956875508543
MLPH	0.8309700060634343	0.0004939267251135	0.1172214182344428	0.2431693989071038													-0.6646299705044861	0.0416288915694366	0.0029888983774551	0.0016273393002441
C1S	0.8300751957229466	1.0638372671678552e-10	0.3458755426917511	0.5601092896174863	0.3503455355055229	0.0184454028104195	0.3458755426917511	0.6258503401360545									0.6586101737980157	0.0	0.7472245943637916	0.8633034987794955	0.6446963766488083	0.0	0.7472245943637916	0.8356734269370775	0.2544260886340239	2.9889842735481795e-06	0.7723214285714286	0.7854251012145749	0.4013220201990832	5.729902623460233e-14	0.7723214285714286	0.8297546012269938
CP	0.829971264457074	0.000259624614106	0.2850940665701881	0.4781420765027322
ZNF681	0.8263124044278963	0.0031047504189925	0.0159189580318379	0.0491803278688524									0.9453311122098474	1.990155519455097e-07	0.0264943457189014	0.0439292251372788
HHAT	0.8255118669794741	0.0671913235544181	0.0303907380607814	0.0628415300546448									0.7851735138919721	0.0595740823399104	0.0054927302100161	0.0097620500305064
SLC39A8	0.8254904731195358	4.60108257890974e-10	0.426917510853835	0.5956284153005464													0.7217105808287991	1.25686880511132e-10	0.0964987190435525	0.1472742066720911	1.5366740290434662	0.0	0.0964987190435525	0.2267290691627665									-1.5060920706554928	0.0002791537406914	0.0429722470904207	0.0096618357487922
KHDC1	0.823607457379598	0.0012068640416306	0.0260492040520984	0.0546448087431694
THTPA	0.8233800430861437	2.998588224262795e-05	0.0332850940665701	0.0792349726775956					0.736551926066165	0.000103516514765	0.0381260096930533	0.0551839464882943	1.0513874259150395	2.2250905490370846e-13	0.0381260096930533	0.0768761439902379	0.5603182172341762	0.0009058922191613	0.0375747224594363	0.0569568755085435	0.7407286151181737	2.0495498640547787e-05	0.0375747224594363	0.062922516900676	0.6039909360041072	0.0587082103420773	0.0357142857142857	0.0445344129554655					0.5499053196593109	0.0421456076944467	0.0429722470904207	0.0483091787439613
KLHL35	0.8164802755956864	0.0653263500318046	0.0390738060781476	0.0710382513661202																	-0.804840584347219	9.146312047647451e-05	0.0533731853116994	0.0228809152366094
TNIP3	0.8139845705130887	1.681211272879939e-07	0.260492040520984	0.453551912568306									2.531313717761825	4.033353726177498e-10	0.0032310177705977	0.0219646125686394	0.2479869626533123	0.0290306535166745	0.1131511528608027	0.1257119609438567									-10.0	0.0	0.0098214285714285	0.0					0.6669237194150209	0.00088770536049	0.1316025067144136	0.2205882352941176
PLSCR4	0.8113589831238863	0.0356407439670417	0.0130246020260492	0.0163934426229508									0.7026530725418024	1.361790960390084e-07	0.0562197092084006	0.0841976815131177	0.1814191239521054	0.0055829307479807	0.3334756618274979	0.3319772172497965	0.5672538293153945	0.0	0.3334756618274979	0.4170566822672907	-0.3775300578535759	3.509886564100779e-05	0.4821428571428571	0.3697705802968961
NDN	0.8051947991074869	0.0001536891188628	0.1157742402315484	0.2513661202185792													0.5161627969031247	0.0	0.3057216054654141	0.3901545972335232	0.1965952567575415	0.0040221837119968	0.3057216054654141	0.2938117524700988					-0.2422113147352343	0.0838826430647018	0.2875	0.1656441717791411
RTN4RL2	0.8050900885706492	0.0301639808388741	0.0520984081041968	0.1120218579234972	0.6665375157713495	0.0407774427578104	0.0520984081041968	0.173469387755102	0.9606816305889516	0.0731883454052877	0.0061389337641357	0.0075250836120401	1.5881230384839042	2.363046300845409e-05	0.0061389337641357	0.0140329469188529	1.1082507809830324	9.257657040646228e-09	0.0234842015371477	0.0443449959316517	1.706009780930945	0.0	0.0234842015371477	0.0748829953198128	0.7913785162956066	0.0007682787340148	0.0526785714285714	0.0715249662618083	0.6373908121118765	0.0139323801514573	0.0526785714285714	0.0598159509202454
RFC5	0.8042815183701305	0.0003163153639837	0.0289435600578871	0.0628415300546448																					0.5027335725402486	0.0314574875228837	0.0678571428571428	0.0661268556005398	0.5754697439655297	0.0124405975642582	0.0678571428571428	0.0705521472392638
BAMBI	0.8036334308500857	0.0019438577455531	0.1114327062228654	0.2240437158469945									-1.4388808614608397	0.0429728013156812	0.0087237479806138	0.0012202562538133	0.3565029208495952	2.875889734996504e-06	0.2036720751494449	0.2379983726606997	0.6026980782225795	1.5900062523859237e-15	0.2036720751494449	0.2672906916276651
PDCD7	0.8034433121579678	4.095373163843468e-07	0.195369030390738	0.4289617486338797	-0.7873743674435237	0.0003606169939719	0.195369030390738	0.2176870748299319	0.5992405982402065	1.625417357960754e-14	0.2045234248788368	0.2775919732441471					0.4104905441375578	2.775219166454896e-12	0.3052946199829205	0.3840520748576078					0.4300042376522454	0.0007621136749048	0.2276785714285714	0.2550607287449393	-0.3369791190082613	0.0345594594981122	0.2276785714285714	0.1503067484662576					0.7460610685057361	0.0003264082620769	0.1119068934646374	0.2058823529411764
AMN	0.8033128728190941	0.0045243847655743	0.0767004341534008	0.1693989071038251	-0.7956875599226791	0.0329593377718147	0.0767004341534008	0.0748299319727891
GK	0.8029471583356002	0.0002276037373353	0.1664254703328509	0.3060109289617486	0.6217265801892667	0.0024607440723118	0.1664254703328509	0.391156462585034	1.116157981541549	0.0006205872006054	0.0151857835218093	0.0409698996655518					0.1961189256581493	0.0007419933859704	0.3855678906917165	0.4048006509357201	0.3912994552485667	6.681369201085116e-11	0.3855678906917165	0.3957358294331773	-1.5366692100305153	1.7255922688595162e-11	0.1642857142857142	0.0350877192982456	-0.6170552463489118	0.0034342168491732	0.1642857142857142	0.0674846625766871	0.1699856484933112	0.0309438282586635	0.4843330349149508	0.4766505636070853	0.8306571963419296	0.0	0.4843330349149508	0.75
ORM2	0.8021626007042423	0.0125925929236294	0.1114327062228654	0.2240437158469945
C2	0.8013144261405023	3.154499637523905e-07	0.2214182344428364	0.3743169398907104													3.013048844711901	4.5223904245037294e-13	0.0029888983774551	0.0292921074043938	2.042376326298959	5.586339725450844e-06	0.0029888983774551	0.0156006240249609
PLEKHH1	0.7972992177029927	0.0059154518592105	0.024602026049204	0.040983606557377													0.8496259478111382	0.0251853366803356	0.0068317677198975	0.0105777054515866	1.5348971547596555	2.4135392253145564e-06	0.0068317677198975	0.0202808112324493					1.5943379275788754	0.0003920200248314	0.0116071428571428	0.0245398773006134
IL34	0.79687348509149	0.0894157524972126	0.0361794500723589	0.0846994535519125									0.9776746807773088	0.0	0.0791599353796446	0.1574130567419158					0.3003538920726935	0.0536650695241811	0.0559350982066609	0.0686427457098284					-1.7055772844015442	0.0168567169651852	0.0285714285714285	0.004601226993865
SLC7A8	0.7955239045154627	0.0070499657251126	0.0738060781476121	0.1502732240437158																					1.2779603474409946	0.0009967804927396	0.0133928571428571	0.0418353576248313
GPR143	0.793416823033642	0.0057847509657304	0.0217076700434153	0.0464480874316939					0.4593941674409974	0.0700953724642264	0.031340872374798	0.0342809364548494
DTWD2	0.7926164094965038	7.328795835990876e-05	0.0434153400868306	0.0846994535519125									0.732401195761618	0.0644612989402824	0.0067851373182552	0.010372178157413	0.5700610958868143	0.0769649107838195	0.011528608027327	0.0138323840520748	0.6457476558662969	0.041898468164419	0.011528608027327	0.0156006240249609
MT-ND1	0.791814215413961	0.0	0.7105643994211288	0.912568306010929	0.4564303354211614	7.609033126493585e-05	0.7105643994211288	0.8401360544217688	0.8710628007396705	0.0	0.8323101777059774	0.9615384615384616	0.615720762863224	0.0	0.8323101777059774	0.9158023184868822	0.8711366617515435	0.0	0.7382578992314262	0.9406021155410904	0.6974317386840192	0.0	0.7382578992314262	0.8627145085803433	0.5919090726096803	0.0	0.6892857142857143	0.8434547908232118	0.7014415092520718	0.0	0.6892857142857143	0.843558282208589	0.7223749556200011	0.0	0.8970456580125336	0.9726247987117552	0.3844587140010018	3.9539451116010766e-08	0.8970456580125336	0.9191176470588236
PLCH1	0.788152190421419	0.043421851357698	0.0520984081041968	0.0956284153005464
PLIN5	0.7852429693065577	0.0368973677264956	0.0506512301013024	0.0901639344262295	1.1919553578262976	1.306873267431812e-05	0.0506512301013024	0.2346938775510204																													-10.0	0.0	0.0116383169203222	0.0
MAGIX	0.7848251427728868	0.0251498322786045	0.0564399421128798	0.1092896174863388									1.390484232335888	0.0029177549086059	0.0035541195476575	0.0085417937766931	0.5226989365207656	0.0607648495856092	0.0153714773697694	0.0223759153783563					1.395763776767479	0.0003167742324676	0.0151785714285714	0.0350877192982456									0.8997948612577009	0.0144480172556284	0.0340196956132497	0.0845588235294117
LRG1	0.7844578938359755	7.446101220475181e-05	0.1403762662807525	0.2513661202185792	0.4983055888136625	0.0119533137385643	0.1403762662807525	0.3469387755102041	1.173084747347489	0.030737830810156	0.004200323101777	0.0083612040133779	0.5328490204163163	0.0589027248018604	0.004200323101777	0.0067114093959731
OAS3	0.7843913310229178	0.0207301576513553	0.0665701881331403	0.1229508196721311					-0.3421959807264571	0.0618869909642218	0.0959612277867528	0.0493311036789297	0.8264508361644397	0.0	0.0959612277867528	0.1555826723611958	1.1984778450168707	0.0158784494049271	0.0038428693424423	0.0085435313262815	1.06481917538077	0.0329879681008855	0.0038428693424423	0.0083203328133125	0.9794993103868692	0.0016190389526935	0.0303571428571428	0.0526315789473684	1.176665404468868	0.0005168813509839	0.0303571428571428	0.0475460122699386
ADAMTSL5	0.7804769091941228	0.0324854388540479	0.0086830680173661	0.0163934426229508
VNN3	0.7787990567817249	0.0216370429413342	0.0680173661360347	0.1557377049180328	1.1106674460538537	2.2066811126312708e-05	0.0680173661360347	0.272108843537415													2.480151922705776	2.853964374510149e-05	0.0021349274124679	0.0114404576183047
PPP1R3F	0.7785124946519437	0.0007965839931313	0.0318379160636758	0.0546448087431694					0.6250756763825274	0.0463230534988842	0.0197092084006462	0.0192307692307692					0.5776794231761307	0.0003509598066108	0.0409906063193851	0.0545158665581773									-0.9999283403078648	0.0956888022593139	0.0276785714285714	0.0076687116564417
AMACR	0.7773018360825251	0.0499751469886492	0.0130246020260492	0.0327868852459016
RDH10	0.7759246960247308	0.0002006433608548	0.1591895803183791	0.2814207650273224													0.4078049067855612	0.0025561872188554	0.0802732707087959	0.1013018714401952	0.5626879932647976	2.6231163727138367e-05	0.0802732707087959	0.1123244929797191									-1.1507347624966098	0.0672859192063595	0.0214861235452103	0.0056360708534621
C1orf167	0.7717733308672876	0.0307425244250597	0.0506512301013024	0.1174863387978142	-0.921924577615054	0.0291250418026337	0.0506512301013024	0.0680272108843537																	1.175354575437003	0.0037780575251703	0.0169642857142857	0.0269905533063427	1.6099156632798148	5.006807280798536e-06	0.0169642857142857	0.0414110429447852
IQCD	0.7705730823904693	0.0294449942620205	0.0680173661360347	0.1202185792349726	-0.9381892362516634	0.0108392555961385	0.0680173661360347	0.0782312925170068
STIMATE	0.7699055696952617	0.0022339712776806	0.0231548480463096	0.0573770491803278									0.9559348881936912	0.000166168954024	0.0129240710823909	0.0231848688224527
SULT1A1	0.7695861220236384	0.0362821456008627	0.0506512301013024	0.1174863387978142									0.834293566835533	1.7618826536816393e-07	0.0345718901453958	0.0530811470408785													-2.7166973899315727	0.0205280804181468	0.0241071428571428	0.0015337423312883
RIMKLA	0.768748229636298	0.0317327181700341	0.0520984081041968	0.1147540983606557					0.8928070127949478	2.6293389024744663e-05	0.0306946688206785	0.0510033444816053	0.8544975007923158	1.119385697256888e-06	0.0306946688206785	0.0555216595485051
CLN6	0.7687102869222857	0.0382011605146291	0.0144717800289435	0.0273224043715847									0.669321324892736	0.0030011805037914	0.0203554119547657	0.0274557657107992	0.5453224180513442	0.0091140510174123	0.0247651579846285	0.0366151342554922	0.5837891490691869	0.0077204941349809	0.0247651579846285	0.0374414976599064													0.9203906513527844	0.0231532426577335	0.0259623992837958	0.0514705882352941
MSRB1	0.7681128930542827	9.542218730900782e-06	0.1693198263386396	0.3415300546448087					0.4829721109487814	0.0004370925629765	0.0865912762520193	0.0969899665551839	0.7549454461819572	2.1450070770766877e-13	0.0865912762520193	0.1299572910311165	0.2903254743680754	0.0210801413466265	0.0815542271562766	0.0923515052888527	0.3254738274068114	0.0118817687256457	0.0815542271562766	0.0962038481539261													0.3886007576701711	0.040141634782798	0.1736794986571172	0.2242647058823529
SOCS1	0.7676634627899952	0.0132946139747473	0.0911722141823444	0.1775956284153005					0.7003632830669243	9.129943286924194e-06	0.0604200323101777	0.108695652173913									1.1447658522559332	1.0194010656229436e-07	0.0243381725021349	0.0556422256890275									0.7858746542802818	0.0004354980168637	0.0447627573858549	0.0772946859903381	1.3064586173491548	4.076365101281137e-06	0.0447627573858549	0.1433823529411764
CYP4V2	0.7661908394144081	0.0415661250094507	0.0549927641099855	0.1038251366120218					0.947131931944546	2.309963388877772e-05	0.0252019386106623	0.044314381270903	0.998099819317109	5.8093402807879655e-08	0.0252019386106623	0.0500305064063453	0.3006523545937422	0.0490089912934753	0.0576430401366353	0.0602115541090317	0.7107013241933012	7.549134757281297e-07	0.0576430401366353	0.0806032241289651	0.4183719422636421	0.082797742758517	0.0696428571428571	0.0755735492577597					0.5241790181956252	0.04415128938396	0.0465532676812891	0.0531400966183574	1.0167345163569994	0.0003476961835766	0.0465532676812891	0.1029411764705882
MCM3	0.76489761104551	0.0088867535495383	0.08972503617945	0.1557377049180328					0.1536093331446684	0.0319204367596338	0.3550888529886914	0.3244147157190635									0.4851270549676523	0.0004721828573751	0.0631938514090521	0.0988039521580863	0.4511718668878062	0.0023143595726908	0.1580357142857142	0.1929824561403508	0.3406338229127323	0.0366009456413124	0.1580357142857142	0.1656441717791411
GBA	0.7627032102747756	0.0014397550258885	0.1041968162083936	0.2103825136612022					0.2642059865844363	0.0204695268583638	0.159935379644588	0.1488294314381271	0.7922461259573835	0.0	0.159935379644588	0.2483221476510067	0.6978424276904354	1.4832660352484793e-12	0.1007685738684884	0.1533767290480065	1.194771179606421	0.0	0.1007685738684884	0.2090483619344773					0.3715115062331983	0.0343445559289441	0.15	0.1303680981595092					0.6832830514379239	1.170476730537187e-10	0.3196060877350045	0.4338235294117647
BANK1	0.7616969305724017	0.0665429088341613	0.0463096960926193	0.0846994535519125
ITFG2	0.7611115191604778	0.0291430924559335	0.0578871201157742	0.1174863387978142					0.4728819272484812	0.0101949995655067	0.0536348949919224	0.060200668896321	0.5049886723743652	0.0004466933593023	0.0536348949919224	0.0658938377059182	0.44802593108266	0.0002761092716045	0.0755764304013663	0.097640358014646	0.4698534127537223	0.0002657218103066	0.0755764304013663	0.0998439937597504													0.8895287730069805	0.0198876777188747	0.0331244404655326	0.0625
GALM	0.7566664689077696	0.0143302609445406	0.0738060781476121	0.1584699453551912									0.3941502786302441	0.0825885411901662	0.0261712439418416	0.0268456375838926	0.271808900870437	0.0540819814173305	0.0683176771989752	0.0764849471114727
SLCO4C1	0.7563603415940665	0.0420697258333289	0.0622286541244573	0.1092896174863388																													-1.2552855964794034	0.086062016471321	0.0170098478066248	0.0048309178743961	-10.0	0.0	0.0170098478066248	0.0
PAK3	0.7559697318506691	0.0073400170368019	0.0781476121562952	0.1584699453551912									1.8136391371482448	0.0214855185531469	0.0009693053311793	0.0036607687614399	-0.5519789675392119	0.0137071931119018	0.0367207514944491	0.0215622457282343	0.3813517461891713	0.0591222451798117	0.0367207514944491	0.0421216848673947	1.0040004402089229	0.0475544461647832	0.0107142857142857	0.0215924426450742
ST3GAL1	0.7550491339013867	0.0007565334007028	0.1432706222865412	0.2540983606557377									0.5544133119936663	3.636839000131621e-10	0.1418416801292407	0.2001220256253813					0.3664764204414347	4.592641175233311e-15	0.4590093936806149	0.5226209048361935	-0.7537977021834394	0.0	0.6053571428571428	0.4251012145748988					-0.28430004293971	0.0048532883757435	0.3249776186213071	0.2922705314009662	0.4056265211827959	0.0036465065300641	0.3249776186213071	0.5036764705882353
RNF215	0.7521307829276701	0.0002721158585072	0.0390738060781476	0.0765027322404371					0.7045730338402731	0.0080379573039434	0.0219709208400646	0.0292642140468227	0.6803145986430181	0.001740436563418	0.0219709208400646	0.0298962782184258	0.6106923388154216	5.783152388344808e-11	0.1131511528608027	0.1635475996745321					0.4540386699630974	0.0871309386082165	0.0589285714285714	0.0607287449392712
RRAGD	0.7502137646070042	0.0045148183218026	0.0940665701881331	0.2295081967213114					0.3494834210403406	0.0675526207315988	0.0607431340872374	0.0618729096989966	0.9816064271117608	0.0	0.0607431340872374	0.1122635753508236	1.1306915522718712	0.0126172553371496	0.0042698548249359	0.0113913751017087	0.972753857803708	0.0362990230254359	0.0042698548249359	0.0109204368174727	1.0189259101369834	2.5125198490934557e-08	0.0732142857142857	0.1349527665317139	0.8888338405171419	8.009885249999479e-06	0.0732142857142857	0.1150306748466257
KLB	0.749455483133297	0.0050873405980857	0.0101302460202604	0.0218579234972677																	1.2169043131559956	0.0842726789656021	0.0017079419299743	0.0041601664066562					3.25242648116467	0.0097166473862358	0.0008928571428571	0.00920245398773
ZNF19	0.7475726527818392	0.0077999774475037	0.0217076700434153	0.040983606557377	0.505413918127877	0.0214064726345952	0.0217076700434153	0.0612244897959183					0.7150742765565832	0.0063582405121165	0.0145395799676898	0.0213544844417327					0.6873600795951682	0.012619966565147	0.0149444918872758	0.0234009360374415													1.4771419803972008	0.0802712704777305	0.0044762757385854	0.0147058823529411
DGAT2	0.7462407480491557	0.0017198668282027	0.0969609261939218	0.1885245901639344																	-0.3840749448240401	0.0153123373504108	0.0738684884713919	0.0447217888715548					-10.0	0.0	0.0107142857142857	0.0
LRRC27	0.7461529849083854	1.8828138023706884e-05	0.0564399421128798	0.0928961748633879	0.5670378622000415	0.0632282565962807	0.0564399421128798	0.1632653061224489					0.4764454249235441	0.045419053436495	0.0210016155088853	0.0256253813300793	0.5617430483448919	0.0029676673134731	0.0311699402220324	0.0386493083807973	1.0125884222719694	1.833241184605988e-08	0.0311699402220324	0.0556422256890275	0.8616822788265757	0.0413398953724798	0.01875	0.0269905533063427	1.0428629759881085	0.0100376456802965	0.01875	0.0306748466257668
ID2	0.7443232394928236	0.0537525316066135	0.0680173661360347	0.1666666666666666	-2.077958523501646	7.369101461727988e-05	0.0680173661360347	0.0272108843537414	-0.6053106991441579	0.0001379415647825	0.1379644588045234	0.0501672240802675	-0.4006301176360909	0.0017080882994674	0.1379644588045234	0.0799267846247712	0.4776117183962218	0.0	0.4863364645602049	0.5915378356387306	0.3631251620976966	5.883032658712207e-11	0.4863364645602049	0.5065002600104004									0.3231492265957658	0.0001777993660783	0.3652641002685765	0.4017713365539452
XAF1	0.7422374206141505	0.0222625350011633	0.0723589001447178	0.1666666666666666	-0.749863967999481	0.0986346406673307	0.0723589001447178	0.0544217687074829	-0.2598599781587477	0.0037486988326869	0.2882067851373182	0.1998327759197324	0.3467393870792548	1.4099943242398705e-08	0.2882067851373182	0.3221476510067114	-0.3164468239357839	0.0025601550949487	0.1541417591801878	0.1277461350691619	-0.8825720843431949	4.9965064491484136e-12	0.1541417591801878	0.0613624544981799	0.8646454203288026	5.702359496248272e-08	0.1392857142857143	0.1875843454790823									0.8206463449204355	0.0377667006530256	0.0349149507609668	0.0661764705882353
SMARCD3	0.7421354274742868	0.0027099580996621	0.08972503617945	0.2049180327868852													0.7002420018856792	0.0	0.1327924850555081	0.193246541903987	0.6774742941424585	3.390720540162657e-13	0.1327924850555081	0.1835673426937077
HLA-DRB5	0.7407876251516131	3.813874999857591e-05	0.2127351664254703	0.4590163934426229					0.6423849463602258	0.0	0.322778675282714	0.5016722408026756	1.3070699964119858	0.0	0.322778675282714	0.6192800488102501																	0.2472018080007156	2.7116824332252787e-05	0.6732318710832588	0.6980676328502415	0.2965347083958426	0.0028189306328013	0.6732318710832588	0.7426470588235294
TCN2	0.7406066882104996	0.0497206612247569	0.0173661360347322	0.0327868852459016									0.7571081481625669	0.0025626090348036	0.0158319870759289	0.0250152532031726
NEXMIF	0.7398795304619707	0.0594374865449883	0.0130246020260492	0.0245901639344262
DHFR	0.738646618512056	0.081453690475302	0.0405209840810419	0.0792349726775956													-0.5871555669256403	9.285283957159748e-05	0.0747224594363791	0.0565500406834825	-0.7043584398415463	2.2597198037487106e-05	0.0747224594363791	0.0488819552782111
BBOF1	0.7381313440869464	0.097581287176766	0.0390738060781476	0.0765027322404371													-0.4672739588520567	0.04792556826201	0.033731853116994	0.0187144019528071					-0.9122335942360512	0.0142471743749891	0.0580357142857142	0.0175438596491228	-0.9836976763845088	0.0127312209549975	0.0580357142857142	0.0168711656441717
MT-ND5	0.7368839591838605	0.0	0.6237337192474675	0.8907103825136612					0.5650069501452096	0.0	0.752827140549273	0.8612040133779264					0.2524426239026586	1.2030070797505124e-08	0.6315115286080273	0.7363710333604556									-0.3034523258941997	0.0018978021702556	0.5625	0.5276073619631901	0.3423331697833615	0.0	0.8299015219337511	0.9025764895330112
TPGS1	0.7351053337973921	0.0005197829354702	0.130246020260492	0.2841530054644808					0.5498854415458103	3.816761728188696e-10	0.1789983844911147	0.2591973244147157	0.4764496986487145	1.8015810528926302e-09	0.1789983844911147	0.2428309945088468	0.4222625792665477	1.7169337976082408e-10	0.2634500426985482	0.3437754271765663	-0.4926750923109016	7.615113642014805e-09	0.2634500426985482	0.1768070722828913					-1.011906715468944	6.776427079689097e-06	0.1571428571428571	0.0521472392638036	0.4613379636640892	0.002880380502773	0.108325872873769	0.1384863123993558	0.6699434938151784	0.0028532052839467	0.108325872873769	0.1911764705882352
WDR12	0.7343576436419165	0.0028386499207108	0.1027496382054992	0.221311475409836													0.2928474615634187	0.0041248987349013	0.1204099060631938	0.1281529698942229	0.5127317421492679	2.3777157047236425e-07	0.1204099060631938	0.157046281851274
DEPTOR	0.7333898445054754	0.0335787562704878	0.0665701881331403	0.1256830601092896
CAPN8	0.7310988903071075	0.0163703564276348	0.0752532561505065	0.1721311475409836
ACSL4	0.7216545161306537	1.6095625520746918e-07	0.3777134587554269	0.4781420765027322	0.326141948840299	0.022717960099718	0.3777134587554269	0.564625850340136					-0.3153440215939753	0.0001067258317143	0.2378029079159935	0.1702257474069554	0.6201453821329729	0.0	0.4547395388556789	0.5679414157851912	1.4020016710310377	0.0	0.4547395388556789	0.7363494539781591	-0.4961113746040295	0.0001421817160233	0.3053571428571429	0.2051282051282051					-0.5105025020669437	3.343542423007328e-06	0.270367054610564	0.1723027375201288
BEND5	0.7207080865892377	0.0433079243550292	0.0549927641099855	0.1038251366120218					1.0157061289741314	0.0005202813275782	0.0138933764135702	0.0225752508361204	1.2107737433278074	2.0283930759975378e-07	0.0138933764135702	0.0286760219646125	0.6270542904442052	0.0002733412948395	0.0341588385994876	0.048413344182262	-0.4611774589095466	0.058121442602961	0.0341588385994876	0.0187207488299532					-10.0	0.0	0.0053571428571428	0.0
PCCA	0.718923525808858	0.0357674528912798	0.0636758321273516	0.1147540983606557													0.5718204849897607	3.0824571217443104e-08	0.0977796754910333	0.1196094385679414	0.4496429762191689	6.076839363514235e-05	0.0977796754910333	0.1092043681747269	0.4641417860455367	0.0164978361663384	0.1008928571428571	0.0958164642375168
FILIP1	0.7148021443282779	0.0722468756997055	0.065123010130246	0.1229508196721311									-1.0188095463993336	5.392035216815185e-06	0.0516962843295638	0.0158633312995729					0.4301536575372299	3.7313807197350617e-10	0.3035866780529462	0.3671346853874155					0.2412677907387984	0.0020249086570041	0.5785714285714286	0.5598159509202454
INCENP	0.7132705028221178	0.0316452911230123	0.0130246020260492	0.0355191256830601	0.451679369833686	0.0773169661013074	0.0130246020260492	0.0510204081632653																	0.93099757348199	0.0086772022302113	0.0241071428571428	0.0350877192982456
SHH	0.712587320595975	0.0055368746496888	0.1070911722141823	0.1557377049180328
PCTP	0.7124733124551308	0.0006176915922503	0.0419681620839363	0.0628415300546448									0.3435233533610556	0.000383187106687	0.1201938610662358	0.1323978035387431																					0.583511799587342	0.0493431885889164	0.063563115487914	0.0845588235294117
KRBA2	0.7119808973086278	0.0166082208067224	0.0217076700434153	0.0437158469945355									1.1133203631502298	7.408888639668989e-12	0.02843295638126	0.059182428309945	0.6727531577527814	0.0052485323592966	0.0179333902647309	0.0284784377542717	0.5665088886195677	0.0278790599939218	0.0179333902647309	0.0270410816432657													1.8209970825315265	0.0130429199269242	0.0053715308863025	0.0220588235294117
GALNS	0.7109844036851769	2.65981254062278e-06	0.065123010130246	0.1229508196721311	0.3443922600777859	0.0102166390145471	0.065123010130246	0.1122448979591836					0.4753837442530798	0.0037710241635502	0.0423263327948303	0.0512507626601586	0.434056941039055	0.0001397006572614	0.089666951323655	0.1000813669650122	0.5094494954948304	1.4985545478102957e-05	0.089666951323655	0.1050442017680707
RNLS	0.7041506950615907	0.0455709290800517	0.0173661360347322	0.0355191256830601									1.7976861484374254	0.0902673548162913	0.0006462035541195	0.0024405125076266	0.5342084966692764	0.0340898900883713	0.0192143467122117	0.0248169243287225	0.5823077400346583	0.0218938957314987	0.0192143467122117	0.0265210608424337									-0.9797310117889756	0.0491690468107302	0.0313339301700984	0.0080515297906602
SOX12	0.7039168655291094	0.0649987238087344	0.0535455861070911	0.1010928961748633	0.7122816858574504	0.0255746225930344	0.0535455861070911	0.173469387755102									0.4930177706843686	3.184516461652104e-06	0.0964987190435525	0.1179820992676973	0.4758603548512676	2.7080985685767187e-05	0.0964987190435525	0.1170046801872074					-0.5059487079684986	0.061201439122644	0.0955357142857142	0.0398773006134969					-10.0	0.0	0.0053715308863025	0.0
TTC39A	0.7037912278464624	0.0001826261662501	0.1577424023154848	0.2896174863387978
TMEM216	0.7011391763207505	0.038180084102856	0.0636758321273516	0.1092896174863388									0.3030282161223209	0.040443211399779	0.0594507269789983	0.0567419158023184					0.523035443024625	1.2197959733830049e-05	0.0789923142613151	0.1008840353614144	0.6341167884555818	0.0049325503315211	0.0678571428571428	0.0715249662618083	0.5501159050482476	0.0193345298372909	0.0678571428571428	0.0705521472392638
ZFP1	0.6997804736816877	0.0004931491140093	0.0303907380607814	0.0765027322404371									0.2716156437436768	0.0343673555143358	0.0791599353796446	0.0762660158633313	0.3860874327411876	0.0107728573042236	0.053800170794193	0.0675345809601301	0.3070857905965229	0.0559114358158728	0.053800170794193	0.0650026001040041	0.4007346082492873	0.0397755781882254	0.1071428571428571	0.1012145748987854	0.3623405204003767	0.0731564951178279	0.1071428571428571	0.0966257668711656
CFH	0.6961577270493114	0.0073210651960203	0.0940665701881331	0.2185792349726776	0.7368446104607791	0.0028031596265505	0.0940665701881331	0.282312925170068	-10.0	0.0	0.0025848142164781	0.0									0.2688635461695827	1.1418816271079404e-06	0.4500426985482493	0.4602184087363494	-0.3393698611148787	0.0225477514432073	0.2535714285714285	0.1524966261808367	-0.6866283456928053	1.1581135508377558e-05	0.2535714285714285	0.1134969325153374
INTS2	0.6958097982127418	0.0473246230030566	0.0593342981186685	0.1147540983606557					-0.4506922815865911	0.030027786016164	0.0794830371567043	0.040133779264214	0.3781197910932671	0.0020311369105535	0.0794830371567043	0.0909090909090909
TM9SF1	0.6936559750429415	0.0416961426051797	0.065123010130246	0.1174863387978142					0.5609239221610378	0.0004975761572716	0.0588045234248788	0.0685618729096989	0.5632303447641974	2.134157272724369e-05	0.0588045234248788	0.0719951189749847	0.6286960116588571	1.165658334866974e-08	0.0824081981212638	0.1122864117168429	0.6384152498576959	2.092436432749791e-08	0.0824081981212638	0.1175247009880395					0.3419574409902113	0.074898551272362	0.1160714285714285	0.102760736196319
SAMD10	0.6908853173932493	0.0867298809792622	0.0506512301013024	0.0901639344262295									0.5165128760041787	0.0881978959656822	0.0129240710823909	0.0164734594264795	1.8780103157297103	0.0392127679776322	0.0008539709649871	0.0032546786004882					1.8186196699791184	0.0523855349054278	0.0026785714285714	0.0080971659919028	1.7408185374094285	0.0645884742662541	0.0026785714285714	0.0076687116564417
POU2F3	0.6845124107861466	0.022936617626397	0.0781476121562952	0.1584699453551912																									2.105144196425373	0.0122531227373201	0.0026785714285714	0.0107361963190184
BORCS7	0.6843536789235329	0.0001121014031839	0.1968162083936324	0.360655737704918					0.2791316802384675	0.0007103931147879	0.2536348949919224	0.2683946488294314	0.5964106281679903	0.0	0.2536348949919224	0.3416717510677242	0.4677225813808032	2.921822472381006e-12	0.2429547395388556	0.3030919446704638	0.783042842880909	0.0	0.2429547395388556	0.3655746229849194	0.2378532232479873	0.0724208969940259	0.2508928571428571	0.2280701754385964	0.4864720813325797	7.038867772507768e-05	0.2508928571428571	0.2576687116564417	0.4023874144117594	0.0340757232670259	0.0948970456580125	0.1022544283413848	0.8550865521615737	0.0001130300098801	0.0948970456580125	0.1764705882352941
CD74	0.6821997503623518	0.0028958135179364	0.2416787264833574	0.3934426229508196					-1.2692768315499745	2.592811684467315e-07	0.0823909531502423	0.0183946488294314	1.6794014993306086	0.0	0.0823909531502423	0.2965222696766321					3.9039167653460423	0.0235977801435157	0.0004269854824935	0.0020800832033281													0.2591292456901677	0.0020285162965185	0.8719785138764548	0.8419117647058824
IRAK3	0.6797051451627839	0.0017198668282027	0.1635311143270622	0.2595628415300546	0.4448754760924664	0.0154939358463436	0.1635311143270622	0.4115646258503401									0.2684536324350218	1.055712806498102e-07	0.3851409052092229	0.4434499593165175	0.4608790822546036	0.0	0.3851409052092229	0.469578783151326					0.3897560021216423	0.0009613519805976	0.2625	0.2699386503067484					0.4042049791836522	0.0009007426809579	0.35183527305282	0.4595588235294117
TMEM163	0.6787629776814054	0.0012565904248316	0.1374819102749638	0.2540983606557377
NAGLU	0.6783428681984799	0.0149187051698104	0.0940665701881331	0.1721311475409836					0.4949053253374561	4.106044981355694e-09	0.1932148626817447	0.2366220735785953	0.5149829614038739	6.947967974153855e-13	0.1932148626817447	0.24954240390482	0.3959320468131836	0.0004596038881409	0.0926558497011101	0.113913751017087	0.5898618618794527	3.1425748844542255e-07	0.0926558497011101	0.1268850754030161
TMEM37	0.6761780282829545	0.0191931186149901	0.0940665701881331	0.1639344262295081	0.6552239285803342	0.0047598547856247	0.0940665701881331	0.2857142857142857	-0.7944411260211857	0.0005757027665125	0.0704361873990307	0.0217391304347826									0.4955877040731561	0.0032014724102433	0.0444064901793339	0.0499219968798752
BRD3OS	0.6756187470919228	0.0297869124807325	0.065123010130246	0.1092896174863388									0.5876902091066567	0.0008328110536724	0.034248788368336	0.0433190970103721	0.3881617633181503	0.0003236514043602	0.0956447480785653	0.1045565500406834	0.2200624836436669	0.0697759331576106	0.0956447480785653	0.0910036401456058
ZBED1	0.6755181517924699	0.0046765657204718	0.1157742402315484	0.1967213114754098									0.3902279775086139	3.411289025306069e-09	0.2261712439418416	0.2654057352043929	0.6146476978024596	0.0	0.1857386848847139	0.257526444263629	0.8467912372761165	0.0	0.1857386848847139	0.2865314612584503	0.2419666330533263	0.0539486895421316	0.2625	0.2267206477732793	0.5052622582716578	4.415085943843956e-06	0.2625	0.2883435582822086
ZNF486	0.674172849099362	1.2278786783197438e-05	0.2040520984081042	0.3743169398907104									0.3308524435062024	0.0267138089247046	0.0568659127625201	0.0628431970713849	0.4275923654452625	0.0023404593760525	0.0602049530315969	0.0744507729861676	0.3449903836429099	0.0239008641936	0.0602049530315969	0.0686427457098284													-10.0	0.0	0.0062667860340196	0.0
BASP1	0.6728830768111203	2.732301492119926e-07	0.3241678726483357	0.4754098360655737	-0.78800421947122	2.8934662945921254e-07	0.3241678726483357	0.3537414965986394					-1.8430078160966965	0.0463724026434719	0.0058158319870759	0.0012202562538133	0.3594505483750866	0.0	0.6840307429547395	0.7546786004882018	0.1524779478152955	7.471877802568382e-05	0.6840307429547395	0.6838273530941238	-0.4934291879260076	8.16444686668096e-07	0.4875	0.291497975708502	-0.798389517160463	1.2930476113206375e-14	0.4875	0.25
ZNF660	0.6716042305058465	0.0563895635659684	0.0057887120115774	0.0163934426229508									0.77361533527768	0.0042181788260597	0.0138933764135702	0.0207443563148261	0.4638776328083203	0.0005517054256902	0.0640478223740392	0.0834011391375101					0.7539827747166039	0.0893309839566164	0.0178571428571428	0.0229419703103913									-10.0	0.0	0.0044762757385854	0.0
ORM1	0.6715525972415272	0.0406376516234997	0.2069464544138929	0.3114754098360656	0.5348693236404733	0.0654409982632708	0.2069464544138929	0.4251700680272108
ACOXL	0.6711607127269864	0.0385556948199925	0.0723589001447178	0.1366120218579235
CDK5RAP1	0.6677033060668299	0.0031039660216971	0.1230101302460202	0.2021857923497267													0.4128991764482216	0.0003416751984315	0.0905209222886421	0.097233523189585	0.6423118500860306	4.159978333335745e-09	0.0905209222886421	0.1274050962038481					0.7416012915834606	9.688651664922062e-06	0.1071428571428571	0.1380368098159509
THNSL2	0.6663961209719284	0.0070757108020879	0.0984081041968162	0.1830601092896175													0.3072009566996585	0.024510259663646	0.067463706233988	0.0829943043124491																	1.6150119419964546	0.0068135065788756	0.0089525514771709	0.0330882352941176
OSBPL10	0.6628596880561135	0.0872905087243508	0.0622286541244573	0.1147540983606557					0.2223534298805037	0.0073425911534222	0.2620355411954765	0.2374581939799331	0.1201867198979393	0.0871858834921847	0.2620355411954765	0.2428309945088468									1.6437978857656317	1.427175484220453e-05	0.0142857142857142	0.0445344129554655	1.1279331141643285	0.0173134330041765	0.0142857142857142	0.0276073619631901
SDSL	0.6624993163274291	0.0384999214941566	0.0173661360347322	0.0355191256830601	-1.9824412157329636	0.0414666502752628	0.0173661360347322	0.0068027210884353													-0.9373815142016312	0.0134572615339919	0.0175064047822374	0.0078003120124804					-10.0	0.0	0.0098214285714285	0.0
PIGU	0.66125210919521	0.0199663575930351	0.0839363241678726	0.1721311475409836					0.3482960646367827	0.0827462253195422	0.0546042003231017	0.0518394648829431	0.3952537031132132	0.0068495717458073	0.0546042003231017	0.0597925564368517									0.5182937476531673	0.0671024605544186	0.0482142857142857	0.0512820512820512	0.6672915720002128	0.0145408237346532	0.0482142857142857	0.0567484662576687
ACTR3C	0.660553087938533	0.0064991373678621	0.109985528219971	0.1994535519125683	-0.4397411222815582	0.0959522162338128	0.109985528219971	0.173469387755102									0.6865032360091887	0.000420965859019	0.0269000853970965	0.0427176566314076
TUBB3	0.6598162226307117	0.0062534077325566	0.0318379160636758	0.0655737704918032	-0.9567530990488782	0.060796313256446	0.0318379160636758	0.0340136054421768					-10.0	0.0	0.0051696284329563	0.0					-1.3750678402597425	0.0693858968524896	0.0059777967549103	0.0015600624024961
ARNT2	0.6583523308725654	0.0005643872281425	0.0434153400868306	0.087431693989071					0.6196942614528675	0.0604560702764593	0.0161550888529886	0.0259197324414715	0.953591946545	2.5521335861996003e-05	0.0161550888529886	0.034777303233679	1.241440807306751	0.0	0.1007685738684884	0.1847030105777054	0.95934318341908	0.0	0.1007685738684884	0.1632865314612584
RAD51D	0.6553191052006359	0.01858716024598	0.0289435600578871	0.0355191256830601	0.4371137863661373	0.0387667322621235	0.0289435600578871	0.0510204081632653					0.440141841199084	0.0003926984440779	0.0733441033925686	0.0805369127516778	0.4893107555997273	0.0007756483215371	0.0546541417591801	0.0711960943856794					0.4295993960406796	0.0811861444521714	0.06875	0.0647773279352226	0.4797419067402259	0.0487437642854353	0.06875	0.0674846625766871					1.178193037991098	0.0017672966589709	0.0250671441360787	0.0625
BX664615.2	0.6546253476147373	0.0942631290971047	0.0506512301013024	0.0983606557377049									0.5200032161839022	0.0470723327952705	0.0177705977382875	0.0250152532031726
LEO1	0.6522842647684101	0.0032200657763168	0.1244573082489146	0.2404371584699453	-0.7084320218697094	0.007120168770106	0.1244573082489146	0.1496598639455782	0.3136617970090237	0.0172594403585639	0.1153473344103392	0.112876254180602					0.3862494720715711	5.776316041545156e-05	0.1225448334756618	0.1476810414971521																	0.6084106095483485	0.0623062018361182	0.0537153088630259	0.0845588235294117
PARM1	0.6507059592030059	0.0001045730343283	0.2112879884225759	0.3715846994535519	0.7048653967499516	1.1246528892350227e-06	0.2112879884225759	0.5374149659863946													1.0089767205106173	0.0019691510987438	0.0111016225448334	0.0249609984399376	0.849685685454597	2.4994611056470083e-13	0.1821428571428571	0.2847503373819163	0.8601492605419783	2.6030570331761194e-13	0.1821428571428571	0.2914110429447852
FARSA	0.6494232158301375	0.0004431464258553	0.1794500723589001	0.3005464480874317													0.3508159756362263	3.346098953519101e-06	0.1836037574722459	0.2091131000813669	0.4074227499949616	1.7079792505780506e-07	0.1836037574722459	0.2236089443577743	0.5521215620165715	1.1747862889998174e-05	0.1973214285714285	0.2159244264507422	0.3213243922199324	0.0247288818182948	0.1973214285714285	0.1809815950920245
HPN	0.6488810381021825	0.003397447170365	0.1259044862518089	0.2158469945355191
HSD17B6	0.6488765454117841	0.00180218985372	0.1534008683068017	0.273224043715847
NEK8	0.6462319636824182	0.0639377909047731	0.0607814761215629	0.1174863387978142									0.8334524931172784	0.0166203303846845	0.0077544426494345	0.0115924344112263	0.8663610465000497	5.747795497512698e-05	0.0204953031596925	0.0370219690805532
CNGA1	0.6452806335005352	0.0403049047756365	0.0086830680173661	0.0163934426229508
ING5	0.6446372392747503	0.0175322208567968	0.1027496382054992	0.1912568306010929									0.8299698517732755	8.63274786752412e-11	0.0555735056542811	0.0921293471629042	0.3781680582595741	5.702465165589064e-05	0.1332194705380017	0.1554109031733116	0.4339037439735831	9.5998236429065e-06	0.1332194705380017	0.1586063442537701	0.4358501948051952	0.0041596262659913	0.1580357142857142	0.1767881241565452	0.4788612207013481	0.0019351038989589	0.1580357142857142	0.1748466257668711	0.5279557235810437	0.0357580498984544	0.0537153088630259	0.0579710144927536
METTL1	0.644554138663156	0.0809080101366828	0.0578871201157742	0.1229508196721311									0.4213342416642315	0.0113247359685876	0.0439418416801292	0.0506406345332519	0.2030553385873038	0.0767662210531652	0.1037574722459436	0.1045565500406834	0.3443380146547834	0.0023567757802405	0.1037574722459436	0.1149245969838793					0.5603264407150894	0.0030495792766159	0.1	0.1180981595092024
U2AF1	0.644540640633355	0.0161453949164722	0.0202604920405209	0.040983606557377									0.6941056938836441	0.0003463894730077	0.0264943457189014	0.0402684563758389					0.5856634217245869	0.0027256814208996	0.0303159692570452	0.0452418096723869													1.1451227115866038	0.0490493041907554	0.0116383169203222	0.0367647058823529
PEPD	0.6424560519372268	0.0031576978949314	0.1562952243125904	0.2459016393442623					0.4494262098304108	5.926599371264274e-11	0.2762520193861066	0.3060200668896321	0.6991351183902244	0.0	0.2762520193861066	0.3904820012202563	0.7150335212531184	0.0	0.1477369769427839	0.2327095199349064	1.0392186328446658	0.0	0.1477369769427839	0.2880915236609464	0.3174864002834982	0.0137203600466583	0.2401785714285714	0.2280701754385964	0.9987295755879048	0.0	0.2401785714285714	0.3865030674846625	0.2430490877233381	0.0017459630837344	0.3777976723366159	0.359903381642512	0.4457793177692979	1.2184657919426164e-05	0.3777976723366159	0.4705882352941176
ALDH5A1	0.6422247105653908	0.0070757108020879	0.1114327062228654	0.1830601092896175
MT-ND4	0.6388498536261747	1.8061267025782804e-11	0.7163531114327062	0.8907103825136612					0.5032476390246752	0.0	0.8339256865912763	0.9122073578595318					0.354789028234334	0.0	0.8830059777967549	0.95240032546786					0.1958290601360177	0.000536936195155	0.8589285714285714	0.8906882591093117	0.1101552319343652	0.0709250938970724	0.8589285714285714	0.8696319018404908	0.2794190660039264	0.0	0.9301700984780662	0.9629629629629628	-0.2881109825640079	3.91910319625229e-05	0.9301700984780662	0.8308823529411765
PACC1	0.6387650585480968	0.0322852108248037	0.0231548480463096	0.0355191256830601									0.1900825302140525	0.0836173593257306	0.1150242326332794	0.1067724222086638	0.3424202011490531	0.0128388559250211	0.0687446626814688	0.0687550854353132	0.6129191982256814	1.901286269383276e-06	0.0687446626814688	0.0915236609464378													0.4353753559261663	0.032184194863093	0.1316025067144136	0.1727941176470588
CHCHD3	0.6378177880856062	0.0005102934927887	0.1852387843704775	0.3387978142076502					0.2090430094165821	0.020050995938154	0.241357027463651	0.2265886287625418	0.3695092956841145	9.462641513507112e-09	0.241357027463651	0.2837095790115924	0.2142542068300452	0.0040740258867186	0.2263023057216054	0.2294548413344182	0.5055524482067789	7.745216897215499e-13	0.2263023057216054	0.2870514820592824					0.3703693861474693	0.001793451473966	0.2607142857142857	0.2668711656441718
ZNF234	0.6341199975682067	0.0968289004783385	0.0173661360347322	0.0273224043715847					0.4120872470315835	0.0965447365658291	0.0355411954765751	0.0342809364548494	0.4721656842662409	0.0083914841688746	0.0355411954765751	0.0402684563758389	0.6890575104269473	3.341827379989324e-06	0.049530315969257	0.064686737184703	0.681707542885972	3.7684947396819874e-06	0.049530315969257	0.0696827873114924	0.5108907733988025	0.0474153906979349	0.0580357142857142	0.0634278002699055	0.4817972529930618	0.0678962155614374	0.0580357142857142	0.062883435582822
CCDC69	0.633977711362354	0.0085449356220466	0.1331403762662807	0.2459016393442623					0.2078948193045006	0.0394600255517412	0.2032310177705977	0.2031772575250836	0.7477350578679093	0.0	0.2032310177705977	0.3227577791336181	1.4889172111868147	0.0	0.0251921434671221	0.0634662327095199	1.5149870433947754	0.0	0.0251921434671221	0.0743629745189807													0.7883186574728489	5.297077764156225e-08	0.1862130707251566	0.3272058823529412
DRAM1	0.6333195788369614	2.7928307039969307e-10	0.4775687409551374	0.6912568306010929					0.2517852375308224	0.0371190302578866	0.1573505654281098	0.1622073578595317	0.7308756981587886	0.0	0.1573505654281098	0.2434411226357535	0.3825460989447982	8.871297604444668e-13	0.3599487617421008	0.4438567941415785	1.5201483892656646	0.0	0.3599487617421008	0.6973478939157566									-0.1979090502819066	0.0935846856604607	0.3017009847806625	0.2101449275362318	0.6020793237170723	7.143236742783043e-07	0.3017009847806625	0.4007352941176471
NEIL1	0.6324115729508482	0.008795595065416	0.1172214182344428	0.1775956284153005													0.8814496524225623	1.7183062356782942e-08	0.0380017079419299	0.0642799023596419	0.6430183526612915	0.0002094420528827	0.0380017079419299	0.0546021840873634
RPL13A	0.6307675335266327	0.0	0.8929088277858177	0.9672131147540984					0.7884076993223961	0.0	0.6468497576736673	0.8160535117056856	-0.3069104580234423	1.165541836215359e-12	0.6468497576736673	0.5393532641854789	0.7687101962136523	0.0	0.8710503842869343	0.966639544344996					0.4886932346683902	0.0	0.8866071428571428	0.941970310391363	0.3677143191228683	0.0	0.8866071428571428	0.8941717791411042	0.7361871372102277	0.0	0.2954341987466428	0.4307568438003221	-0.954519417415507	5.704734949639441e-06	0.2954341987466428	0.1176470588235294
TOMM40	0.6287101659997095	0.0007061518979832	0.1997105643994211	0.3688524590163934					0.5556260999811635	2.5041033854856768e-09	0.1579967689822294	0.201505016722408	0.3170674033011005	0.0003236492931918	0.1579967689822294	0.1708358755338621	0.5638982503965251	8.085730666578534e-15	0.1938514090520922	0.2607811228641171	0.3796540732965083	3.2768999980382386e-06	0.1938514090520922	0.2236089443577743	0.3979539463176402	0.0046913136898635	0.19375	0.1929824561403508
MFSD3	0.6285244619525557	0.0242973926892054	0.08972503617945	0.1612021857923497	-0.9508636826542288	0.0037577085086601	0.08972503617945	0.0782312925170068									0.4172696972994362	0.0008974739777459	0.0738684884713919	0.0886899918633035
ZNF33B	0.6268765556979828	0.0009823849629721	0.1794500723589001	0.3060109289617486	0.3763565266939179	0.0503847576517678	0.1794500723589001	0.4013605442176871	0.5381009332554781	0.0014824786835734	0.0581583198707592	0.0693979933110367	0.867425190947259	3.2339070328376767e-12	0.0581583198707592	0.0970103721781574	0.8052931093107026	0.0001663333448435	0.0213492741246797	0.0390561432058584	1.2853456970763064	1.6085405062236962e-10	0.0213492741246797	0.0561622464898595					1.5197048962839703	0.0002838882516846	0.0142857142857142	0.0322085889570552
TLCD2	0.6256786019844428	0.0034574553961294	0.1722141823444283	0.2513661202185792									0.3177451686366765	0.0334880700951398	0.0594507269789983	0.0579621720561317	0.6410773699180448	0.0	0.1626814688300597	0.2115541090317331	0.608426177635248	7.889819872743849e-13	0.1626814688300597	0.203848153926157	0.3035439181544572	0.0111968630026462	0.2544642857142857	0.2510121457489878	0.5828294386055777	2.2273899428211562e-07	0.2544642857142857	0.2837423312883436
C1R	0.6219224469029213	8.51119927125304e-06	0.3400868306801736	0.5409836065573771	0.7053635178909323	3.4277633735128423e-08	0.3400868306801736	0.7006802721088435	-1.121668674977927	0.0353573672925184	0.0184168012924071	0.0050167224080267					1.0012808793037524	0.0	0.6280956447480786	0.8087876322213181	0.9134218078197368	0.0	0.6280956447480786	0.8330733229329174	0.4948642431506789	0.0	0.8125	0.9095816464237516	0.6442101013693986	0.0	0.8125	0.9248466257668712
HLA-C	0.6205440347337595	2.4702945003572613e-14	0.7018813314037626	0.907103825136612	-0.2620031349195908	0.026957780372738	0.7018813314037626	0.7448979591836735	0.5302024543844057	0.0	0.9615508885298868	0.984113712374582	0.6062945060850323	0.0	0.9615508885298868	0.9829164124466138	0.4837411485424169	0.0	0.740392826643894	0.8234336859235151					0.2583614565262651	4.421095188554118e-07	0.8732142857142857	0.8663967611336032	0.3011921508256052	2.005540717680553e-09	0.8732142857142857	0.9003067484662577	0.3937411458288427	1.569534160221652e-14	0.6275738585496866	0.7318840579710145	0.4108830363962796	1.3454618103202988e-05	0.6275738585496866	0.6764705882352942
KCNC3	0.6204043123111312	0.0215858715844657	0.0347322720694645	0.0519125683060109																					0.5073368070592292	0.0595950079496941	0.0517857142857142	0.0512820512820512
CCHCR1	0.6199810493152416	0.0594078691164193	0.0694645441389291	0.1284153005464481									0.3369077842385661	0.0231967987996719	0.0591276252019386	0.0585723001830384	0.3756011375419563	0.0022620518413829	0.0768573868488471	0.0935720097640358	0.368641150548549	0.0042120560775217	0.0768573868488471	0.09464378575143	0.6914516296607819	0.0155839107041669	0.04375	0.0539811066126855	0.5859760668608237	0.0480827111652251	0.04375	0.0521472392638036					1.2321056731224382	0.0013311263469024	0.0214861235452103	0.0588235294117647
SERGEF	0.6191668101176492	0.0173193417139435	0.1027496382054992	0.1885245901639344					0.3359986247810256	0.0740408126515208	0.0636510500807754	0.060200668896321	0.2755457774079107	0.0605916730474191	0.0636510500807754	0.0616229408175716	0.4455977540258897	0.0003095648496298	0.0730145175064047	0.0927583401139137	0.4804161186778714	0.0001317561580407	0.0730145175064047	0.1008840353614144					0.860815583682872	2.1934126517043873e-08	0.11875	0.1671779141104294					0.5917185762806798	0.0883880082788997	0.0483437779767233	0.0661764705882353
RRAD	0.6190787513378542	0.006024787609902	0.2532561505065123	0.3770491803278688									-1.7164254160388095	0.0331368856402072	0.0067851373182552	0.0012202562538133	0.3696411516044093	0.0001054921455649	0.2032450896669513	0.290073230268511	0.6167416174421252	7.995942914700711e-12	0.2032450896669513	0.3676547061882475	0.7215274832946935	3.4161432329880074e-08	0.2857142857142857	0.4116059379217274	0.8112740966734098	7.434832080780255e-13	0.2857142857142857	0.5950920245398773
ALDH1A3	0.6181479350429355	0.0900824236909487	0.1794500723589001	0.1912568306010929	-0.59689992296303	0.0725667671435663	0.1794500723589001	0.1768707482993197																					-3.1093066520440638	2.3901284262597822e-05	0.0419642857142857	0.004601226993865
SERPINF2	0.6172175765720743	0.07573585477827	0.0694645441389291	0.1366120218579235
LRWD1	0.6152602869101857	0.0639377909047731	0.0680173661360347	0.1202185792349726					0.5816727800497057	2.98825389188686e-05	0.075605815831987	0.0852842809364548	0.6468326466910054	1.1037261945613651e-08	0.075605815831987	0.0988407565588773	0.5457814575931748	1.3005720577356864e-05	0.0678906917164816	0.0846216436126932	0.7866154845465019	9.481093665764018e-11	0.0678906917164816	0.1076443057722308
IER5L	0.6150669353292572	4.657408865946495e-06	0.3762662807525325	0.5737704918032787	-0.4001603507448487	0.0164619483791374	0.3762662807525325	0.4557823129251701	0.2669266319309921	0.0076520709318663	0.1977382875605816	0.2081939799331103					0.5221639608845757	0.0	0.3539709649871904	0.5077298616761595	-0.43995662734082	2.0722319908259584e-09	0.3539709649871904	0.2449297971918876	0.493697176006535	5.097147928959325e-12	0.5205357142857143	0.6167341430499326	-0.3112102370995428	0.0010512567383977	0.5205357142857143	0.3435582822085889	0.3514753137346491	0.0010749921639482	0.2372426141450313	0.2761674718196457
CSF3R	0.6129817918337973	0.0052203996401903	0.1591895803183791	0.2404371584699453	0.8441722167452591	8.601696484664204e-07	0.1591895803183791	0.4013605442176871
NDNF	0.6100259497781279	0.0466737874686428	0.1013024602026049	0.1475409836065573	0.5119016704256834	0.0316316667394371	0.1013024602026049	0.282312925170068	-2.144879166497957	3.520189351695387e-05	0.0449111470113085	0.0033444816053511	0.3724739718830105	0.0300513752808697	0.0449111470113085	0.0414887126296522	1.2912760231304987	0.0	0.0683176771989752	0.1513425549227013	1.2608119888131617	0.0	0.0683176771989752	0.1554862194487779	0.8275419819009516	1.7966255133521962e-05	0.1	0.1592442645074224	0.9976595701868796	1.188027629160305e-07	0.1	0.1779141104294478
CTXN1	0.610017506895429	0.0548001640661825	0.0882778581765557	0.1284153005464481	-0.9368351255026768	0.0039929993193227	0.0882778581765557	0.0782312925170068													0.9131596056150676	0.0018300936458265	0.0119555935098206	0.0228809152366094					-10.0	0.0	0.0160714285714285	0.0
SPHK2	0.6095393637208313	0.0914473463420797	0.065123010130246	0.1120218579234972									0.5650363863589106	9.326304038135968e-05	0.0481421647819063	0.0646735814521049	0.4006081978714238	0.0020560825311836	0.069598633646456	0.0768917819365337	0.3681881855969156	0.0063435720882881	0.069598633646456	0.078523140925637	0.5610066655862913	0.0174733865756812	0.0660714285714285	0.078272604588394	0.4775345651240195	0.0498517399506696	0.0660714285714285	0.0766871165644171					1.193986821459572	3.470733663999504e-05	0.0384959713518352	0.0992647058823529
ZNF511	0.6083280406321624	0.0010292970832985	0.1837916063675832	0.3333333333333333	-0.5891864445116582	0.0096308645205705	0.1837916063675832	0.2108843537414966	0.4975102090586796	8.663082346120794e-05	0.1001615508885298	0.1120401337792642	0.5043127962095497	1.3116411208445051e-06	0.1001615508885298	0.1232458816351433	0.4291797504200101	8.830214355158019e-11	0.2361229718189581	0.2945484133441822	0.2137797383111921	0.0060796669668597	0.2361229718189581	0.2381695267810712					-0.2938788776166818	0.0628983711387856	0.2366071428571428	0.1349693251533742	0.3116898888460098	0.0424206087689605	0.1495076096687556	0.1505636070853462	0.6761161605353624	0.0002308504597717	0.1495076096687556	0.2389705882352941
RBM4B	0.6069541425974533	0.0645178343821045	0.0709117221418234	0.1256830601092896									0.677904975089539	0.0002834808512444	0.02843295638126	0.036607687614399	0.4675847685935685	0.0001164404668313	0.0768573868488471	0.0890968266883645	0.2908027428332593	0.0295836741949066	0.0768573868488471	0.079563182527301					0.5416329294281734	0.0368127589703612	0.05625	0.0674846625766871
FTH1	0.6066692918389478	7.222722404126822e-07	0.7597684515195369	0.9043715846994536	-0.2734234908801058	0.0737897404988113	0.7597684515195369	0.8129251700680272					0.6855239761858954	0.0450746140712886	0.0355411954765751	0.075045759609518	0.7772359889363595	0.0	0.8911187019641332	0.951993490642799	0.1367968732021325	0.0009684794488536	0.8911187019641332	0.903796151846074
SEMA4A	0.605232413294634	0.0264405490575722	0.0984081041968162	0.1721311475409836																					1.7937263094524618	0.0080235571631928	0.0044642857142857	0.0148448043184885	1.8408785144518112	0.0042779381760807	0.0044642857142857	0.0153374233128834					0.4817261140987789	0.0004205630956137	0.2560429722470904	0.3786764705882353
C8orf82	0.6036623548119414	0.001038563440998	0.191027496382055	0.366120218579235	-0.7128823119911688	0.0041648016157716	0.191027496382055	0.1666666666666666	0.6957478922918107	1.202848821433437e-07	0.0759289176090468	0.1229096989966555	0.9357297290939214	0.0	0.0759289176090468	0.1494813910921293	0.4982696583049803	5.969238010188318e-08	0.1289496157130657	0.1875508543531326	0.2834872450927065	0.0104950935829316	0.1289496157130657	0.140925637025481					-0.4524202777094546	0.0885453588653152	0.1	0.0475460122699386	0.7024205452052643	0.0004250122173825	0.0590868397493285	0.0789049919484702	0.6689781094982734	0.029881472209871	0.0590868397493285	0.088235294117647
ZDHHC3	0.6031448838389041	4.1732215460608157e-07	0.3603473227206946	0.5327868852459017	-0.3219578008671087	0.0166949288168273	0.3603473227206946	0.5340136054421769									0.4271492544161832	2.4499919894921396e-08	0.1870196413321947	0.2233523189585028	0.2127689605632842	0.0125746668443539	0.1870196413321947	0.1950078003120124									0.2129889048735297	0.0807160008723173	0.2426141450313339	0.215780998389694	0.2700384138541972	0.0981665332235669	0.2426141450313339	0.2683823529411764
SEC14L6	0.603109507386655	0.0292033263000868	0.0940665701881331	0.1666666666666666																	1.3426356024857171	0.0089091669950268	0.0034158838599487	0.0104004160166406
CD3EAP	0.6018019857703599	0.0479814374222991	0.0868306801736613	0.1721311475409836					0.2702978573584255	0.0673985871357192	0.1024232633279483	0.1078595317725752													0.6604185475167483	0.0075744650219309	0.0580357142857142	0.0769230769230769
MARS2	0.600914510623356	0.0836263581911729	0.0173661360347322	0.0327868852459016																	0.5009606519053295	0.0727358124240887	0.0149444918872758	0.0187207488299532
APBB1	0.5993279506857215	0.0966758214627883	0.0680173661360347	0.0983606557377049	-0.5590017220916101	0.0861430557240485	0.0680173661360347	0.0986394557823129	-0.5234840048263298	0.0022906860789	0.1095315024232633	0.0459866220735785					0.5615485156015113	4.347734070875939e-07	0.085397096498719	0.1025223759153783	0.6988185465990648	1.2352923000629662e-10	0.085397096498719	0.1232449297971918	0.4398846677837518	0.0038980066269425	0.1446428571428571	0.145748987854251
ERO1B	0.5990284120665056	0.0407394007804039	0.0926193921852387	0.1475409836065573					0.3025438595988196	0.077256674994042	0.0775444264943457	0.0719063545150501	0.3894712134834331	0.0017044662845012	0.0775444264943457	0.0829774252593044					0.235482143855448	0.0033164997518268	0.1989752348420153	0.2132085283411336					0.3534543770385482	0.0295159303382278	0.1553571428571428	0.161042944785276					0.8059085560380811	0.0175801263011182	0.0420769919427036	0.0772058823529411
ZNF688	0.5986570203970876	0.0324239737041139	0.0955137481910275	0.180327868852459	-0.5932103503683647	0.0549389111094984	0.0955137481910275	0.1292517006802721	0.3384121959405137	0.0094005439961169	0.1143780290791599	0.1195652173913043	0.4958031707890555	3.357635973158524e-07	0.1143780290791599	0.1409395973154362	0.4181089012369707	1.4818032168728963e-05	0.1229718189581554	0.1505288852725793					0.4851047303484934	0.001718609303267	0.1473214285714285	0.1470985155195681					0.3638482922284053	0.0607207118187716	0.0940017905102954	0.0950080515297906
B4GALT7	0.5975446585600312	0.001618321043419	0.175108538350217	0.2841530054644808	-0.5039186288539017	0.0213407176169318	0.175108538350217	0.2108843537414966	0.5125415743302411	2.41338507001726e-07	0.1450726978998384	0.1714046822742475	0.3411178946806943	0.000142369742009	0.1450726978998384	0.1616839536302623	0.2578953849694227	0.0005284096823435	0.2164816396242527	0.2217249796582587
TSR1	0.5966232647287828	0.0015397617259353	0.1866859623733719	0.3224043715846995													0.3551204711117834	5.601598797903091e-06	0.1759180187873612	0.194060211554109	0.5908446587073353	2.7419510948298042e-14	0.1759180187873612	0.2277691107644305	0.5287813007497569	3.438762506537361e-05	0.1955357142857142	0.2172739541160593	0.5871414266520406	4.651136433066215e-06	0.1955357142857142	0.2285276073619632
CROCC	0.5949596628385898	0.0758695841633087	0.0767004341534008	0.1174863387978142									0.2080825935060745	0.0975201173662357	0.0875605815831987	0.0787065283709579	0.507280585761443	0.0009415496646003	0.0482493595217762	0.0638730675345809	0.5885821972038049	0.00017638909664	0.0482493595217762	0.0686427457098284					0.3827983187932971	0.0942158820764136	0.0839285714285714	0.0812883435582822
AVEN	0.5948909536684132	0.0009619356109794	0.2011577424023155	0.3497267759562841	-0.6093995315096727	0.0055580338931482	0.2011577424023155	0.2244897959183673	0.5128632334631563	7.797625211892959e-06	0.1159935379644588	0.1521739130434782					0.4195587394604251	1.2847092404817968e-06	0.1426131511528608	0.1985353946297803									-0.4481835718650913	0.0902854012120024	0.0964285714285714	0.0506134969325153
MON2	0.5948194204383588	0.0304850473477513	0.1128798842257597	0.180327868852459									0.394154089358249	4.312024550867239e-06	0.1508885298869143	0.1635143380109823					0.5239316740566733	3.1133898615957377e-15	0.2412467976088813	0.3156526261050442	0.484955212108843	4.5871222654776174e-08	0.3625	0.3778677462887989	0.5035788553472822	3.3371543875216366e-08	0.3625	0.3834355828220859	0.3591383317616113	0.0900056698549577	0.0841539838854073	0.0861513687600644	0.6059423224581548	0.0156547410398281	0.0841539838854073	0.1360294117647058
THOP1	0.5945425880288399	0.0200542643654627	0.1013024602026049	0.1584699453551912									0.457745832405745	0.0013999232642744	0.0552504038772213	0.0640634533251982
FRAT1	0.5945300875205793	0.0862469613750578	0.0202604920405209	0.0382513661202185													0.6898211091116616	0.0165104613765714	0.0128095644748078	0.0195280716029292
B9D1	0.5943757075248225	0.0597307702249944	0.0694645441389291	0.1366120218579235													0.4060757936761037	0.0030307262242333	0.0606319385140905	0.0781122864117168	0.7472549443460152	3.270834742999986e-08	0.0606319385140905	0.0967238689547582
SIRT2	0.5940371534766955	0.0555364138580775	0.0824891461649783	0.1584699453551912	-0.7265550239625143	0.0447263872736846	0.0824891461649783	0.0850340136054421
UBE2D4	0.5932287424365378	0.0376617952771337	0.0969609261939218	0.1557377049180328									0.5440920621744205	2.3626177360413205e-05	0.0646203554119547	0.0823672971323978					1.0914991175040898	5.134441108987401e-07	0.0222032450896669	0.0421216848673947
HSPA12A	0.5920013336621472	0.0118883975526803	0.0390738060781476	0.0546448087431694													0.2389947130875378	0.0168739175112047	0.1263877028181042	0.1220504475183075	0.5086164960011499	7.050825135729281e-08	0.1263877028181042	0.1528861154446177
ENOSF1	0.5882788827782696	0.0066914479340756	0.1345875542691751	0.3087431693989071									0.7306881145639386	2.524752163481124e-05	0.0332794830371567	0.0561317876754118	0.3394807969330605	7.03502955325425e-09	0.3112724167378309	0.3665581773799837	0.5495569116326156	0.0	0.3112724167378309	0.391055642225689					0.5902341321143985	0.0844648334413303	0.0383928571428571	0.0444785276073619	0.5581658651054463	3.8051102422957794e-11	0.2784243509400179	0.3285024154589372	0.7456531860872925	9.95088718700713e-10	0.2784243509400179	0.4411764705882353
BRCC3	0.5877318386886495	0.015222331167293	0.1215629522431259	0.226775956284153									0.3517950634831218	0.0015381054706885	0.0998384491114701	0.1092129347162904	0.4127227282285627	0.0069894187804706	0.0508112724167378	0.065093572009764	0.751928854877472	2.811412498552677e-07	0.0508112724167378	0.0847633905356214					-0.9098879358578422	0.0173646476542382	0.0580357142857142	0.0199386503067484					0.6207142410242894	0.0084014674338872	0.0922112802148612	0.1323529411764706
FAM210A	0.5858172095198274	0.0104643806600097	0.1403762662807525	0.2650273224043716					0.4057278425790251	0.0051547875242998	0.0859450726978998	0.1011705685618729	0.5623794408872366	4.051891693157223e-07	0.0859450726978998	0.1165344722391702	0.4294815498712152	1.4818032168728963e-05	0.1135781383432963	0.1407648494711147					0.4375497818101186	0.0192537974676881	0.1116071428571428	0.1133603238866396					0.4969939960945728	0.0305422850879261	0.0644583706356311	0.0668276972624798
AKR1B1	0.584550790262625	0.0058671766195691	0.2387843704775687	0.3551912568306011									-1.4106669015885382	0.0063845345221006	0.0135702746365105	0.0024405125076266	0.4777744955277623	0.0	0.6938514090520922	0.8181448331977217	0.3571405724113123	0.0	0.6938514090520922	0.7420696827873114	-0.7712343207489887	0.0	0.6991071428571428	0.3657219973009447	-0.4457069858129273	1.1855786288895326e-09	0.6991071428571428	0.5613496932515337	-0.1525122598283299	0.0273744639201708	0.622202327663384	0.5837359098228664	0.526827415005013	1.0852058969064551e-10	0.622202327663384	0.8125
ERV3-1	0.5843182256015538	0.0286305464542521	0.1114327062228654	0.1885245901639344					0.6339242854664994	0.0021315137454528	0.0374798061389337	0.0459866220735785	0.4160392159781856	0.0204577134487467	0.0374798061389337	0.0414887126296522	0.8815490462515233	1.0268650754753846e-10	0.0512382578992314	0.0850284784377542	0.629421833855107	2.3502781102506937e-05	0.0512382578992314	0.0728029121164846	1.1384252087405673	0.002697044634489	0.01875	0.0364372469635627	1.2668065361338956	0.0006591628845064	0.01875	0.0398773006134969	0.6891969927097599	0.0007330244987223	0.0572963294538943	0.0797101449275362	0.8385396363454674	0.0026580893662773	0.0572963294538943	0.1139705882352941
TAPBPL	0.5839294049383964	0.0431093695435576	0.0969609261939218	0.1639344262295081									1.0705047329047253	0.0	0.0458804523424878	0.097620500305064	0.3398573523598951	0.097101038845613	0.0320239111870196	0.0431244914564686
NUDT18	0.5837420885766521	0.0009026979074853	0.0607814761215629	0.1038251366120218					0.5100415726761914	0.0075083842667609	0.0491114701130856	0.0576923076923076	0.5890052976671268	6.192168670136914e-05	0.0491114701130856	0.0665039658328248	0.7475389409275878	2.737094567254734e-05	0.031596925704526	0.0471928397070789
DNAJC30	0.582446545554861	0.0409665589181996	0.0926193921852387	0.1721311475409836	-0.5352036709924778	0.0815250647765806	0.0926193921852387	0.1360544217687075	0.7687103528046504	2.6731259648971974e-07	0.0568659127625201	0.0794314381270903	0.8397081941298322	1.621909668716674e-11	0.0568659127625201	0.0909090909090909	0.5113458669639741	6.958012640807345e-07	0.1007685738684884	0.1261187957689178	0.4522287280046494	4.378473430051295e-05	0.1007685738684884	0.1216848673946957
ABCC3	0.5824386389811161	6.444185221504753e-05	0.2894356005788712	0.448087431693989													0.7177609111011845	0.0	0.3339026473099915	0.5036615134255492	0.7257456723765491	0.0	0.3339026473099915	0.4716588663546542									0.2754566441306258	8.059465607449885e-05	0.4333034914950761	0.4420289855072464	0.5482854569683505	7.3450715971118545e-09	0.4333034914950761	0.5882352941176471
MPP6	0.5823602799225599	0.0384999214941566	0.0998552821997105	0.1530054644808743													0.262609265257166	0.0266872119111774	0.0879590093936806	0.0895036615134255	0.3427871645936544	0.0043109667253475	0.0879590093936806	0.094123764950598
PRR5	0.5817397798176145	0.0050137041065238	0.0376266280752532	0.0683060109289617													0.425202951257305	0.0009356631511658	0.0687446626814688	0.080960130187144	0.2989603813069564	0.0349121377228128	0.0687446626814688	0.0728029121164846
DBNL	0.5790513596328764	4.859851189681392e-05	0.2706222865412446	0.4453551912568306					0.2926330259118689	0.0001437506147043	0.2704361873990307	0.2667224080267558	0.3954331060695084	6.1056320991569e-11	0.2704361873990307	0.3142159853569249	0.2638669250574267	0.0016941400313735	0.175064047822374	0.1969080553295362																	0.3836668272742719	0.0029250373569635	0.2900626678603402	0.3676470588235294
TCFL5	0.5753714517544343	0.0776569658495054	0.0188133140376266	0.0437158469945355													0.359974070278772	0.0235374106276203	0.0486763450042698	0.0561432058584214													0.8961003345048533	0.0203100843533488	0.0170098478066248	0.0265700483091787	0.9834846398785588	0.0474973370218851	0.0170098478066248	0.0330882352941176
CTSH	0.5748594750946113	8.436178821547944e-06	0.4442836468885673	0.674863387978142					1.5934299621050805	0.0016791862352779	0.0048465266558966	0.0167224080267558	1.5714766436318175	0.0001684162626332	0.0048465266558966	0.0170835875533862																	0.3663811736767447	0.0	0.9435989256938228	0.9573268921095008	0.5713770390709977	0.0	0.9435989256938228	0.9926470588235294
BLACAT1	0.5748408398920047	0.0410477995288676	0.0303907380607814	0.040983606557377	0.7428016391254708	0.0327235370820178	0.0303907380607814	0.1258503401360544
MT-ND2	0.5747760323940443	1.618213166192359e-07	0.6816208393632417	0.8989071038251366	0.414524715816578	0.0012177863369252	0.6816208393632417	0.8299319727891157	0.4612733740737165	0.0	0.8568659127625202	0.9423076923076924	0.5371311133106262	0.0	0.8568659127625202	0.9298352654057352	0.5907477207673041	0.0	0.6801878736122972	0.8860862489829129	0.8626238250703627	0.0	0.6801878736122972	0.860114404576183	0.3488998246002764	2.7113175312459143e-05	0.6473214285714286	0.7732793522267206	0.9404001665795038	0.0	0.6473214285714286	0.9079754601226994	0.4768345534599947	0.0	0.8209489704565801	0.92512077294686	0.4660154850932994	4.0186899860980065e-08	0.8209489704565801	0.9044117647058824
RAP1GAP	0.5746562396476814	0.0783219412468498	0.0824891461649783	0.1284153005464481
PIK3R3	0.5742585292441935	0.0226565378339785	0.1447178002894356	0.2240437158469945									0.4639081717273591	7.959140927400608e-06	0.0982229402261712	0.1092129347162904	0.3510372962540173	0.0160835606263251	0.067463706233988	0.0764849471114727					0.2442018407712725	0.0104091599056408	0.3794642857142857	0.3630229419703104	0.412921890081754	3.495838062397164e-06	0.3794642857142857	0.4171779141104294
CEBPB	0.5741059870379568	0.0001056952730047	0.3632416787264833	0.6256830601092896													0.6653722463499111	0.0	0.7959009393680615	0.9113100081366964	0.4849992046953196	0.0	0.7959009393680615	0.8091523660946438					-0.1900297352884886	0.0302538677697551	0.65	0.495398773006135	0.2657519021473919	9.079588145163086e-12	0.8460161145926589	0.8784219001610306	0.2718082075450074	3.2013692937207404e-05	0.8460161145926589	0.9264705882352942
TMEM177	0.5724281762269986	0.0011739560895851	0.0578871201157742	0.0901639344262295					0.5189262815928329	0.0289485409789643	0.0329563812600969	0.0392976588628762					0.6919644479965856	9.554556584572527e-06	0.0409906063193851	0.0585842148087876	0.623373825372163	0.0001980592192968	0.0409906063193851	0.0561622464898595	0.7375269235559715	0.0603835204312007	0.0223214285714285	0.0256410256410256
ARL6	0.5720185863664248	0.0111041150673921	0.0477568740955137	0.0628415300546448									0.5223822707931507	9.10299285297058e-05	0.0607431340872374	0.0762660158633313					0.4349538261521576	0.0172042503789731	0.0392826643894107	0.046801872074883
ENO1	0.5718185739274592	0.0	0.8277858176555717	0.9562841530054644					0.3477263737686765	0.0	0.6768982229402262	0.7324414715719063					0.7229022970978524	0.0	0.6404782237403929	0.8124491456468673	0.1044412028172769	0.0142126251531231	0.6404782237403929	0.6458658346333853	0.4308054646098939	2.88432293177347e-13	0.7223214285714286	0.7422402159244265	-0.3423135646255264	1.9106752602424787e-06	0.7223214285714286	0.495398773006135	0.1418404362879484	0.0231979325477577	0.6445837063563116	0.6570048309178744
CARD6	0.5706915910540716	0.0373048790425424	0.1070911722141823	0.1830601092896175	-0.633616553641653	0.02648623816061	0.1070911722141823	0.1394557823129251	0.3348131020623581	0.0001373036481525	0.2151857835218093	0.2190635451505016	0.2281859781671992	0.0028190993132515	0.2151857835218093	0.2080536912751678	0.545221947570995	1.8306573014110814e-10	0.1417591801878736	0.1960943856794141	0.526801341836357	2.102264449923622e-09	0.1417591801878736	0.2002080083203328
GNG10	0.5706504113526102	0.0101245179440401	0.0347322720694645	0.0683060109289617									0.6181590301269483	0.0001229245531628	0.0400646203554119	0.0555216595485051																					0.617927509931329	0.0628458282503944	0.0492390331244404	0.0735294117647058
MUCL3	0.5667809364724886	0.0399855721141353	0.0072358900144717	0.0218579234972677
CTSD	0.5662365923373841	0.0297869124807325	0.1881331403762662	0.4180327868852459	-0.8209044562679595	0.0094137419871933	0.1881331403762662	0.1836734693877551	0.4983102984932099	5.610022410831532e-05	0.1567043618739903	0.2625418060200669	0.9429436289453011	0.0	0.1567043618739903	0.3404514948139109					1.2112203274073077	0.0859888221419514	0.0025619128949615	0.0078003120124804					1.7447320814249243	0.0	0.1008928571428571	0.303680981595092	-0.1376561527208075	0.0030597327803236	0.9561324977618622	0.9468599033816424
CDC14B	0.566138385434632	0.0759024035667589	0.0868306801736613	0.133879781420765													0.4192808847869925	4.8587119324939856e-05	0.107600341588386	0.1204231082180634	0.9284178356555124	0.0	0.107600341588386	0.1830473218928757	0.8306516914815428	5.5959511681985584e-05	0.0669642857142857	0.1012145748987854	0.8548387422098628	4.980369303510131e-05	0.0669642857142857	0.1012269938650306
VAC14	0.5658458393380401	0.0390743596168907	0.1027496382054992	0.1666666666666666									0.4171869633537308	0.0001937302317806	0.0901453957996769	0.0970103721781574	0.3138930401683285	0.0494684992981755	0.0525192143467122	0.0545158665581773	0.845362259018372	2.5931350687256656e-09	0.0525192143467122	0.0852834113364534					0.6559366961651772	0.0005993953264356	0.0910714285714285	0.1088957055214723
ATPAF2	0.5653575318107936	0.0189937223464729	0.1230101302460202	0.1939890710382513									0.4933801352606659	0.0047312533830634	0.0371567043618739	0.0439292251372788	0.5624044999468222	4.542352217990378e-05	0.0572160546541417	0.0740439381611065	0.5446894833294978	0.000153910808423	0.0572160546541417	0.0748829953198128					0.6802323776904595	0.0081675458555386	0.0526785714285714	0.0690184049079754
VPS50	0.5652487998614273	0.0172155762628798	0.1215629522431259	0.2103825136612022					0.3367132164230963	0.0540692004239665	0.0701130856219709	0.0710702341137123	0.7064761072562665	1.9883590630989816e-09	0.0701130856219709	0.099450884685784					1.0162078421530103	1.1056771173229666e-06	0.0222032450896669	0.046801872074883					0.7346612380738757	0.0118205501216273	0.0410714285714285	0.0521472392638036					0.6428933529521665	0.0400882688192836	0.0528200537153088	0.0772058823529411
SHROOM1	0.5638423751700422	0.0249593645901619	0.0665701881331403	0.0928961748633879									0.2699363199209644	0.0406265860157326	0.0733441033925686	0.0652837095790116	0.6847500190032622	7.7371848064058e-06	0.0435525192143467	0.0589910496338486	0.6813191210156325	1.4683807501387744e-05	0.0435525192143467	0.0624024960998439					0.5153483712410087	0.020785914881951	0.0785714285714285	0.0828220858895705
RPH3AL	0.5622815255264859	0.0343237594480655	0.1027496382054992	0.174863387978142									0.6617113044722318	1.219784980104407e-07	0.0604200323101777	0.0835875533862111																					0.9611363286724895	0.0502499139188383	0.018800358102059	0.0367647058823529
UNC93B1	0.5620887587485774	0.0012468716908706	0.2127351664254703	0.3360655737704918	-0.3450130350745113	0.0947691365158832	0.2127351664254703	0.282312925170068	0.3689576167008966	0.0441310782391412	0.0630048465266559	0.0618729096989966					0.5664170746632141	2.528838063819859e-07	0.0866780529461998	0.1232709519934906	0.2473247050432549	0.0685520198610148	0.0866780529461998	0.0873634945397816	0.5016677084368418	0.0335190538985814	0.0678571428571428	0.0823211875843454					0.1904004999657395	0.0811663342170393	0.2820053715308863	0.2576489533011272	0.2489538450534816	0.090051646559994	0.2820053715308863	0.3602941176470588
WDR45	0.5612687985401337	0.0001471972330784	0.2532561505065123	0.4289617486338797	-0.3081632267054937	0.0667007732052635	0.2532561505065123	0.4081632653061224	0.4951284397017267	1.136418075210989e-09	0.2058158319870759	0.2424749163879598	0.3756193518015684	2.866573261604212e-07	0.2058158319870759	0.2330689444783404	0.4928826935061922	0.0	0.3129803586678052	0.3978844589096826	0.2659965202930037	1.6568935131272884e-05	0.3129803586678052	0.3416536661466459													0.8338976754339036	0.0003264082620769	0.0743061772605192	0.1470588235294117
CFTR	0.5594468338493281	0.0277826980949212	0.1186685962373371	0.2377049180327868	0.5411109554792235	0.0196885356457016	0.1186685962373371	0.3197278911564626
FBXO9	0.55920805186701	3.710953956362989e-05	0.2995658465991317	0.4890710382513661	0.3314403710745116	0.0226251607200282	0.2995658465991317	0.5816326530612245	0.3247604110788712	0.0023451926704046	0.1567043618739903	0.1655518394648829	0.4572475776409165	2.4579327384451913e-08	0.1567043618739903	0.1909701037217815	0.3895528379866345	4.942080262201535e-10	0.264730999146029	0.3209926769731489	0.5998243822116044	0.0	0.264730999146029	0.3541341653666147													0.6009288050849881	0.002391325630598	0.135183527305282	0.1838235294117647
RAD54B	0.5580115221326276	0.0798956564204732	0.0115774240231548	0.0136612021857923													-1.1411334153784884	0.0120845023123909	0.0123825789923142	0.0040683482506102	-1.2052752792967292	0.0139244698823322	0.0123825789923142	0.0036401456058242
CYB561D2	0.557797812364553	0.0292033263000868	0.1157742402315484	0.2158469945355191					0.3466572897097757	0.0554664009568635	0.0662358642972536	0.0660535117056856	0.5241871164653406	3.078036808041282e-05	0.0662358642972536	0.0866381940207443	0.2732819194278424	0.0046900318724161	0.1310845431255337	0.1432058584214808	0.3773662582515421	9.516777844311344e-05	0.1310845431255337	0.1591263650546021													0.5570554071069113	0.0018204678728156	0.1512981199641898	0.213235294117647
GPRIN2	0.5576900116612804	0.0108806487288352	0.1374819102749638	0.2185792349726776
NAXD	0.5570926542681092	0.0706796209234456	0.0926193921852387	0.1366120218579235									0.2451312544797614	0.0444107054368126	0.0878836833602584	0.0829774252593044	0.6348048026043737	2.700972083747402e-09	0.0939368061485909	0.1196094385679414	0.6885764103968633	1.2370753231968458e-10	0.0939368061485909	0.1336453458138325	0.481461757311491	0.0004068521956265	0.1767857142857143	0.1821862348178137	0.7204137679429666	2.1733989799796207e-08	0.1767857142857143	0.2193251533742331
FRY	0.5568802316769246	0.0028737941646138	0.2185238784370477	0.3306010928961748									1.2934215940316236	0.0	0.0471728594507269	0.1067724222086638									0.3079546216146716	0.0257288831108473	0.2107142857142857	0.224021592442645	0.7414327223898834	2.875224894750842e-09	0.2107142857142857	0.2760736196319018
MDFI	0.5568345046888515	0.0009800463315678	0.2141823444283647	0.3551912568306011	-0.378877138951898	0.0446673571704561	0.2141823444283647	0.2993197278911564	-0.2700240623662196	0.0671607852524651	0.1402261712439418	0.0827759197324414	-0.7969129849213775	1.0229520642630765e-10	0.1402261712439418	0.0567419158023184	0.4413884197523561	4.944336331087072e-12	0.2596071733561059	0.3246541903986981	-0.2274255246040503	0.0045674829226164	0.2596071733561059	0.2022880915236609					-1.2781240644118672	0.0518367102019149	0.0267857142857142	0.0030674846625766
C19orf25	0.5559015632436505	0.0060194212320021	0.1866859623733719	0.3005464480874317					0.329420730442126	0.000633987054889	0.1848142164781906	0.1889632107023411	0.4207438589891326	1.7267917513636378e-08	0.1848142164781906	0.2214765100671141	0.4396435877586062	6.328823625565082e-10	0.1985482493595217	0.2469487388120423	0.5963794622996488	0.0	0.1985482493595217	0.2766510660426417	0.4994328782540277	3.587692795908297e-05	0.2205357142857142	0.2496626180836707	0.5800698051192745	2.187817594905123e-06	0.2205357142857142	0.2515337423312883	0.4989277712638211	0.0008431346337905	0.1136974037600716	0.1288244766505636	0.5430449434350754	0.0135805957382305	0.1136974037600716	0.1654411764705882
FH	0.5557204515955578	0.0042883178468341	0.1895803183791606	0.2923497267759563					0.3472131283186762	0.0045479731158695	0.1214862681744749	0.1237458193979933													-0.2798732174312758	0.086667374769418	0.2080357142857143	0.1201079622132253
COMMD4	0.5548516327335608	0.0001779812313921	0.2590448625180897	0.4508196721311475					0.3750152106588447	1.396522473777438e-06	0.2523424878836833	0.265886287625418	0.4698489286363579	8.198152934706972e-14	0.2523424878836833	0.3075045759609518									0.2454139355644942	0.0981494167876939	0.2017857142857143	0.1821862348178137	0.2722551714229018	0.0736597016025123	0.2017857142857143	0.1687116564417178	0.2134189653729656	0.0532359017072238	0.2694717994628469	0.2600644122383252	0.477881738550903	0.0004001367792399	0.2694717994628469	0.375
IRAK1BP1	0.55460354062012	0.0107948745169621	0.0810419681620839	0.1174863387978142	0.3367547674519883	0.0043189926735073	0.0810419681620839	0.1530612244897959	0.7515260135611164	0.0337086135424085	0.0135702746365105	0.0183946488294314	0.9977006565500522	9.192753618143108e-05	0.0135702746365105	0.0250152532031726									-10.0	0.0	0.0089285714285714	0.0
SLC43A2	0.5533681531907929	0.0335787562704878	0.1186685962373371	0.2131147540983606					-1.4327980212363394	0.0652425234728629	0.0132471728594507	0.0025083612040133					0.4718519234340081	0.0610450849951215	0.0217762596071733	0.0309194467046379	2.1939097672601817	0.0	0.0217762596071733	0.1133645345813832	-0.9317600540177708	0.0695672647516374	0.0348214285714285	0.0107962213225371	0.7591460200037381	0.0342030809297773	0.0348214285714285	0.0567484662576687					0.4876158211853407	2.2040076754756014e-06	0.4315129811996419	0.5367647058823529
SLC25A4	0.5523079337244359	3.188598855658247e-06	0.3589001447178003	0.5273224043715847	0.2250695628106565	0.0861638650195568	0.3589001447178003	0.6394557823129252	0.3987906420317639	0.0162519161941275	0.0717285945072697	0.0735785953177257	1.2094321400051178	0.0	0.0717285945072697	0.1568029286150091	0.4322328111554497	0.0975790183116116	0.0200683176771989	0.0256305939788445	1.2646370722293787	2.041249843233109e-10	0.0200683176771989	0.0577223088923556	0.7949503534841421	1.1199204510557004e-08	0.1464285714285714	0.2145748987854251	1.3298597253641935	0.0	0.1464285714285714	0.3466257668711656
MT-CO2	0.5520048929440587	1.0030348689180033e-07	0.7264833574529667	0.8825136612021858					0.288143459450596	0.0	0.9140549273021	0.9322742474916388	-0.3099665109730596	0.0	0.9140549273021	0.8041488712629652	0.3139478316415657	0.0	0.928266438941076	0.9580960130187144	-0.2617159790851231	2.8794442150958687e-14	0.928266438941076	0.8091523660946438	0.1099865451489874	0.0212304385648657	0.9267857142857144	0.9595141700404858	-0.1180889491303644	0.0239715465564636	0.9267857142857144	0.9095092024539876					-0.3388925832414292	0.0002582196516001	0.8854073410922113	0.7757352941176471
SNX21	0.5513518401977479	0.055737741013816	0.0940665701881331	0.1721311475409836					0.429624255253092	0.0628981635422245	0.0387722132471728	0.040133779264214					0.3935242208257357	1.5735293842821607e-05	0.1306575576430401	0.1493083807973962	0.3555533658056668	0.0002323039007902	0.1306575576430401	0.1492459698387935
BTN3A2	0.5498170532392772	0.0225774616405776	0.1476121562952243	0.2841530054644808					0.4860097172189658	0.0	0.3483037156704361	0.3971571906354515	0.8703336520320968	0.0	0.3483037156704361	0.5381330079316656					-0.2577229222169787	0.0048284645373206	0.2186165670367207	0.1518460738429537	0.3393524995881465	0.0807626180813132	0.1285714285714285	0.1336032388663967	-0.8395714137173664	0.0005724490009854	0.1285714285714285	0.0460122699386503					1.323864564966579	0.0051982493218311	0.0196956132497761	0.0441176470588235
FNDC10	0.548632448643605	0.0427607029553278	0.0303907380607814	0.0573770491803278																	-1.1585188300249092	0.0034430754223123	0.0076857386848847	0.0026001040041601
RIDA	0.5466948493896903	0.0174036701114647	0.1403762662807525	0.221311475409836									0.2887506954987156	0.0881978959656822	0.0468497576736672	0.0482001220256253	0.1978377049317403	0.0391345942899613	0.1430401366353544	0.1346623270951993	0.3432248437241612	0.0003095341117942	0.1430401366353544	0.1461258450338013
AKR1C1	0.5466446213807286	0.0011110044329992	0.5050651230101303	0.6530054644808743	-0.4892541171954586	0.004328831702063	0.5050651230101303	0.6156462585034014									0.2897036246819858	0.0001517910083443	0.2724167378309137	0.3616761594792514	0.4447138087270355	1.7278031525598503e-08	0.2724167378309137	0.3697347893915756	-0.7897469078670015	0.0001912189856722	0.1696428571428571	0.1538461538461538	-0.7877587491402358	0.0008797945422164	0.1696428571428571	0.1058282208588957	-3.534160770237677	9.005580825619635e-08	0.0376007162041181	0.001610305958132	-2.409483700136229	0.008209225061109	0.0376007162041181	0.0036764705882352
HDGFL2	0.545887706563768	0.0017679185009275	0.195369030390738	0.314207650273224					0.3237997971645242	0.0035839128593429	0.145718901453958	0.1379598662207357	0.2633598596058078	0.0042563612949778	0.145718901453958	0.1391092129347163	0.3591876196028231	2.257908687476984e-06	0.1917164816396242	0.2156224572823433					0.2678419218179692	0.072992805560909	0.1848214285714285	0.1686909581646423
MT1F	0.5451778277385309	0.0055874447071376	0.215629522431259	0.366120218579235	-0.5400526438017993	0.0135031796315016	0.215629522431259	0.2585034013605442					-10.0	0.0	0.0019386106623586	0.0	0.5766433044103061	0.0	0.3373185311699402	0.4397884458909682	0.2228365491312157	0.0010067607240264	0.3373185311699402	0.3364534581383255									-0.1815853571415563	0.0839446729195455	0.4180841539838854	0.3381642512077294	0.4689299849678613	0.0002377817377913	0.4180841539838854	0.5147058823529411
TLR2	0.5440644354802867	0.0090620656589277	0.1997105643994211	0.2841530054644808	0.7428484674716743	9.05898706072948e-06	0.1997105643994211	0.445578231292517																									0.2447026698626195	3.9993312614618194e-05	0.6195165622202328	0.6553945249597424	0.5044294436276086	4.348056658955236e-09	0.6195165622202328	0.7941176470588235
LIAS	0.5423889888998462	0.0528248098935379	0.1070911722141823	0.1830601092896175									0.3718884935840463	0.0067033529815172	0.065589660743134	0.0707748627211714	0.3252538888242511	0.0043944918151797	0.0943637916310845	0.1029292107404393	0.339409955070836	0.004916012388906	0.0943637916310845	0.1003640145605824													0.5393262123952594	0.0870378988447962	0.0590868397493285	0.0845588235294117
TMEM45B	0.5413841051509056	4.1732215460608157e-07	0.4862518089725036	0.6366120218579235	-0.3314104599260424	0.0067607079222371	0.4862518089725036	0.608843537414966
HMG20B	0.5409255508936961	0.0002161247676894	0.2706222865412446	0.4371584699453552	-0.6467062912097125	7.349088213361626e-05	0.2706222865412446	0.336734693877551	0.1927341409921167	0.0247508274664184	0.2639741518578352	0.2290969899665551					0.27662652839366	1.2452519524872924e-07	0.3697694278394534	0.4149715215622457	-0.2781352839547248	1.3270566363030954e-05	0.3697694278394534	0.2750910036401456					-0.422612768692755	0.0001342748126744	0.3946428571428571	0.2193251533742331	-0.2325284598550979	0.0869299993162723	0.2399283795881826	0.1521739130434782
DHX57	0.5408936648961681	0.0655243105882016	0.08972503617945	0.1475409836065573									0.6043860082744702	8.484944927144e-06	0.0555735056542811	0.0738255033557047					0.602270951789513	6.584519006592209e-07	0.0772843723313407	0.109724388975559
CYP24A1	0.5408844196676096	0.037519230515965	0.1895803183791606	0.2923497267759563
SRRT	0.54086018312754	0.0124462360250927	0.1548480463096961	0.2704918032786885					0.2319963446471581	0.0499219015155816	0.1515347334410339	0.1312709030100334	0.46526198708515	6.925705442761543e-09	0.1515347334410339	0.1812080536912751	0.3756854904665246	8.28741096166689e-06	0.1562766865926558	0.1834825061025223	0.5475213676096584	2.258927880653036e-11	0.1562766865926558	0.2225689027561102	0.5174474694740518	3.665495775826954e-05	0.2017857142857143	0.2348178137651821	0.5056596702405863	9.954122774611532e-05	0.2017857142857143	0.2254601226993865					0.8561349455358056	0.0009174676486008	0.0680393912264995	0.1139705882352941
FBXO2	0.5405522813586051	1.1266303145166992e-06	0.4891461649782923	0.6721311475409836													0.934196697942541	0.0	0.1831767719897523	0.3344182262001627									-0.4045600677814784	0.0747850290078191	0.1142857142857142	0.0843558282208589
QPCT	0.5405018012146056	0.0003420999796619	0.2489146164978292	0.3934426229508196									0.5208505539540976	2.04977324551411e-13	0.2090468497576736	0.2635753508236729					0.8966226625410586	0.0	0.1067463706233988	0.1747269890795632	-2.5426980776289803	0.0418449286131997	0.0169642857142857	0.0013495276653171					-0.3578337923083716	0.002622480733761	0.270367054610564	0.1932367149758454
IER3	0.5381740822566022	0.0245461596161149	0.2981186685962373	0.4398907103825136	0.5794488326983145	0.0142025028234973	0.2981186685962373	0.4183673469387755					-2.624912275874007	0.0009828801381044	0.0093699515347334	0.0012202562538133	0.4781998819321783	0.0	0.9163108454312552	0.9585028478437754	0.5479169981117212	0.0	0.9163108454312552	0.9635985439417576					-0.2323229732599024	0.0056104509573976	0.8017857142857143	0.7223926380368099	0.6088503231771948	8.553826641708556e-11	0.3867502238137869	0.5958132045088567	0.9059534666681774	2.0907188041410352e-07	0.3867502238137869	0.6433823529411765
MFSD2A	0.5378349483066341	0.0332677858407093	0.1360347322720694	0.2322404371584699																	0.6555626263485228	8.035049288452218e-06	0.0512382578992314	0.079563182527301	1.0989520806753432	0.0232147023037425	0.0133928571428571	0.0229419703103913									0.5906830223392296	0.021147982565432	0.0796777081468218	0.125
MAOA	0.5374244356378288	0.007089530815333	0.1620839363241678	0.2677595628415301									0.4517096127770373	1.7878675143258236e-05	0.0969305331179321	0.1226357535082367	0.663765279645872	1.1051390226002886e-05	0.0465414175918018	0.0598047192839707	0.8170549815679342	1.078134466382866e-07	0.0465414175918018	0.0681227249089963					0.9982698638848824	3.388350919339206e-06	0.0616071428571428	0.0950920245398773
DOHH	0.5344888393764701	0.096880157077743	0.0940665701881331	0.1502732240437158					0.4271171231079554	0.0002136541093784	0.1250403877221324	0.1321070234113712	0.4570369404632038	9.790103506739823e-07	0.1250403877221324	0.1470408785845027	0.5958822276002188	3.562990427218197e-07	0.0789923142613151	0.1041497152156224	0.6878310905970108	8.653889522764315e-09	0.0789923142613151	0.1138845553822152
TKT	0.5342072553012497	0.0	0.8104196816208393	0.9262295081967212					0.4203507217491407	0.0002471541716646	0.1289176090468497	0.1371237458193979	-0.2355910052828959	0.0472268295685752	0.1289176090468497	0.0744356314826113	0.5330151465491797	0.0	0.6127241673783091	0.7286411716842962	-0.1425480831704967	0.0016545642790025	0.6127241673783091	0.485699427977119													0.3213409389832616	0.0009986636628843	0.55863921217547	0.6433823529411765
MDFIC	0.5335920568451163	0.0096569167047463	0.1736613603473227	0.3060109289617486	-0.4558444676349807	0.0333274037026029	0.1736613603473227	0.2789115646258503	0.3847917276585318	0.0012502987109251	0.122778675282714	0.1396321070234113	0.795647956049927	0.0	0.122778675282714	0.2001220256253813					-0.6088098381138187	2.463828908311813e-14	0.2903501280956447	0.1830473218928757													0.3675493135382883	0.0536723892123646	0.1745747538048343	0.213235294117647
NABP2	0.5325711999549009	0.0144623735078998	0.1548480463096961	0.2459016393442623													0.3601018088020175	1.843752121399752e-05	0.1558497011101622	0.1806346623270951	0.3443498882818921	0.0001062639143667	0.1558497011101622	0.1783671346853874	0.3845101398309556	0.0040553029164675	0.1928571428571428	0.1983805668016194	0.4639594951590283	0.0006183974707293	0.1928571428571428	0.200920245398773
NQO1	0.5311716769994286	0.0010041141865194	0.2981186685962373	0.4972677595628415	-0.3682825653050193	0.0594764967625941	0.2981186685962373	0.3843537414965986					0.3214080661368202	2.0567777536832976e-07	0.2875605815831987	0.3288590604026846	0.6311187865125829	9.569672310736168e-12	0.1468830059777967	0.2245728234336859	-0.4105759600000968	0.0009604022078842	0.1468830059777967	0.0967238689547582					-0.6407300730240076	0.0239197943933671	0.10625	0.0414110429447852					1.1422001531485912	1.896353460735341e-10	0.1333930170098478	0.3088235294117647
ETV1	0.5308225409809383	0.0839483303665783	0.1085383502170767	0.1912568306010929													0.5224813222560019	9.953586127955274e-10	0.1541417591801878	0.2095199349064279	0.2975218850412387	0.0015006919489271	0.1541417591801878	0.1929277171086843					-0.6058135740110496	0.0014682672492519	0.1732142857142857	0.0904907975460122
VWA1	0.5301705824317658	2.2655460899820827e-05	0.3675832127351664	0.5792349726775956	-0.8728053567063677	4.7281337127059175e-09	0.3675832127351664	0.391156462585034	-0.135225364520852	0.0301310576019988	0.5240710823909531	0.4280936454849498	-0.9604002914338154	0.0	0.5240710823909531	0.3056741915802318					0.5590314801791241	0.0073036373663844	0.0324508966695132	0.046801872074883					0.3464324516377702	0.041624165210458	0.1553571428571428	0.1579754601226994
PCDHA12	0.5298058274595971	0.0525082214080831	0.0274963820549927	0.0464480874316939													2.123229005599909	0.0152593530231853	0.0008539709649871	0.0040683482506102
BYSL	0.5297716039258177	0.0650533316469659	0.1056439942112879	0.1666666666666666									-0.215475370470264	0.0768372549179349	0.1159935379644588	0.0768761439902379	0.3668804597212544	0.0014644890728255	0.0883859948761742	0.0964198535394629	0.4897370677963561	2.105096130506325e-05	0.0883859948761742	0.110764430577223					0.5165359479890697	0.0147881240420238	0.0857142857142857	0.0858895705521472
RRP1	0.5271423434140331	0.0042327361363249	0.2199710564399421	0.3224043715846995					0.3988322202493792	0.0002766796130128	0.139903069466882	0.1505016722408027	0.2459318807495385	0.0103445329894454	0.139903069466882	0.1433801098230628	0.7078155126775877	8.148276171440596e-12	0.0926558497011101	0.1387306753458096	0.594992923586642	1.0242815831341965e-07	0.0926558497011101	0.1300052002080083					0.408436519815001	0.0373698269353193	0.1080357142857142	0.1104294478527607
DALRD3	0.5269033023138613	0.0157932225781377	0.1519536903039073	0.2513661202185792	-0.4741347922097472	0.0407924082587124	0.1519536903039073	0.2176870748299319	0.3177051000381678	0.076803033878901	0.0694668820678513	0.0677257525083612					0.1873626283694313	0.0649271453132814	0.1336464560204953	0.1379170056956875	-0.2622677080343005	0.0252317488615515	0.1336464560204953	0.0904836193447738
KATNA1	0.5261205914500431	0.0354646252251337	0.1461649782923299	0.2021857923497267									0.4725193085766274	1.50454438050664e-08	0.1483037156704361	0.1830384380719951	0.1821388923258129	0.0510260066832719	0.1554227156276686	0.1586655817737998	0.5314621560307985	7.93792759469797e-10	0.1554227156276686	0.203848153926157					0.3331494584362278	0.0513317127817529	0.14375	0.1457055214723926					0.7461379325727213	0.0108187942290323	0.0564010743061772	0.1029411764705882
PCYT2	0.5260600085546578	0.0409628307023235	0.1172214182344428	0.226775956284153					0.6398882659074598	0.0075593591460165	0.027140549273021	0.0384615384615384	0.5852186521529269	0.00296540975596	0.027140549273021	0.0378279438682123					-0.3164694248047277	0.0165312199763999	0.1084543125533731	0.0759230369214768					-0.5581839857062861	0.0285038694632181	0.1089285714285714	0.0444785276073619
PCCB	0.5257199278381735	0.044204053414066	0.1230101302460202	0.1912568306010929									0.4834336353671976	0.001535945187892	0.0478190630048465	0.059182428309945					0.6906760262694648	2.934757203017844e-05	0.0409906063193851	0.0660426417056682
ETV7	0.5223608213032448	0.0019739901809754	0.2301013024602026	0.3497267759562841									0.7809930005579006	1.3345673530405832e-08	0.0504038772213247	0.0726052471018914									1.139939238921651	5.0170162619544286e-12	0.0866071428571428	0.1686909581646423
CEBPD	0.5217947019055164	7.446101220475181e-05	0.4602026049204052	0.7021857923497268					0.7451136681423729	0.097359317271421	0.01421647819063	0.0259197324414715	2.547058890800176	0.0	0.01421647819063	0.1000610128126906	1.0580918748594252	0.0	0.3296327924850555	0.6395443449959316	1.760995913461995	0.0	0.3296327924850555	0.7405096203848154	0.958082930287072	0.0	0.3955357142857142	0.5843454790823212	1.1285554816762624	0.0	0.3955357142857142	0.6257668711656442
STK16	0.5214972240271007	0.0082316291516871	0.1866859623733719	0.2896174863387978					0.4026758292321897	0.0012681504764773	0.1130856219709208	0.1187290969899665					0.388422264539066	4.524978370151664e-06	0.1537147736976943	0.1790073230268511					0.2882659267480802	0.0822991904065079	0.1508928571428571	0.1376518218623481
SPA17	0.5209627134130886	0.0312280301836466	0.1389290882778582	0.221311475409836	-0.4748884195247522	0.0461482117703538	0.1389290882778582	0.2108843537414966					0.3017402317225874	0.0804201197341051	0.0471728594507269	0.048810250152532
CC2D1A	0.5205378823860398	0.0201495107567847	0.1374819102749638	0.2131147540983606	0.4833584202021952	0.0217866742486383	0.1374819102749638	0.3163265306122449					0.4895542255356432	4.3915545423426e-06	0.0901453957996769	0.1079926784624771	0.4116408930117434	0.0003928732398861	0.087532023911187	0.0931651749389747	0.7981414808980015	8.107382354294739e-14	0.087532023911187	0.1372854914196568	0.4051353669653996	0.0270561933894058	0.1116071428571428	0.1133603238866396	0.4922861403171603	0.0075779272640557	0.1116071428571428	0.111963190184049
C3orf18	0.5195722667254048	0.041870795869104	0.0188133140376266	0.0273224043715847									0.8850042168030199	0.0006839093721185	0.0132471728594507	0.0201342281879194					0.4326181047024144	0.0024804269748228	0.0631938514090521	0.0650026001040041
ID4	0.5172274468306935	0.0245542697563164	0.2069464544138929	0.3251366120218579	-1.0986357385829624	4.197628061184861e-06	0.2069464544138929	0.1938775510204081					-1.8508354049143416	0.0342202757662527	0.0058158319870759	0.0012202562538133	0.379566943455447	3.4518004829408355e-08	0.3590947907771136	0.3840520748576078	-0.3566308707884042	8.680389967302451e-06	0.3590947907771136	0.2407696307852314	0.476122400207129	1.2529013036536062e-07	0.5428571428571428	0.5775978407557355
LRPAP1	0.5150175709911768	4.611383523378585e-06	0.3979739507959479	0.6284153005464481					0.6524427376411895	0.0	0.3479806138933764	0.4740802675585284	0.5408663064968237	0.0	0.3479806138933764	0.4490543014032946	0.5823155206330546	0.0	0.3394534585824082	0.468673718470301	0.5485846493898074	0.0	0.3394534585824082	0.4550182007280291	0.3701057885749581	0.0001594123182894	0.3535714285714286	0.3670715249662618	0.7952587072964843	0.0	0.3535714285714286	0.4815950920245399	0.2460196618277759	0.0001182690616167	0.5049239033124441	0.5104669887278583	0.2243379481340098	0.0283046665422564	0.5049239033124441	0.5661764705882353
MTG1	0.5144214469595523	0.0380267283779162	0.1374819102749638	0.2240437158469945					0.2806290480099498	0.0077004655364802	0.1722132471728594	0.1672240802675585	0.2947934284457837	0.0003788942235417	0.1722132471728594	0.1775472849298352	0.508963491221341	3.300831236327033e-09	0.139197267292912	0.1830756712774613	0.356552461712094	0.0001756203121272	0.139197267292912	0.1648465938637545									0.5098242969538276	0.0694825198846546	0.0420769919427036	0.0515297906602254
AGPAT2	0.513448527973775	1.0685420116630777e-08	0.5412445730824892	0.7131147540983607	-0.696506114124302	6.924094066468793e-12	0.5412445730824892	0.608843537414966	0.8512175549092866	2.044814481627281e-05	0.0355411954765751	0.0668896321070234					0.4166816115101769	1.035890888219497e-11	0.2839453458582408	0.3307567127746135									-0.4242580244180612	0.0064681580605369	0.2366071428571428	0.1211656441717791	0.2974245133350229	0.002880380502773	0.2560429722470904	0.2487922705314009	0.5133804369476056	9.68508451752806e-05	0.2560429722470904	0.3639705882352941
TPI1	0.5132802007149342	2.4702945003572613e-14	0.7467438494934877	0.9043715846994536					0.3876748372650098	0.0	0.67140549273021	0.7483277591973244					0.4738793788850381	0.0	0.8403074295473953	0.9251423921887714	-0.2751078587421787	0.0	0.8403074295473953	0.7451898075923037	0.2162301073810273	1.1694230075691935e-06	0.875	0.8866396761133604	-0.2349533707848152	4.379729830409831e-06	0.875	0.7484662576687117	0.1099129398460292	0.0677925879743638	0.7439570277529096	0.7286634460547504
BORCS8	0.5131165373387959	0.0184873153020794	0.1432706222865412	0.2704918032786885					0.4728323744124915	1.1143844200658131e-05	0.1331179321486268	0.153010033444816	0.6380753029738027	4.6134974813222125e-14	0.1331179321486268	0.186699206833435	0.2196866994623326	0.0449268839493349	0.1148590947907771	0.1277461350691619																	0.7104246602044785	0.0004118170798358	0.1136974037600716	0.1838235294117647
FGGY	0.5126734173102873	0.0590706319400213	0.1085383502170767	0.1994535519125683									1.3825943008114907	1.052367641420485e-06	0.0087237479806138	0.0231848688224527					0.4308195873814331	0.0128200373434519	0.045260461144321	0.0546021840873634
MPDU1	0.5123528776604355	0.0038497620419354	0.2170767004341534	0.3743169398907104	-0.4156401519975218	0.0325847826158725	0.2170767004341534	0.3231292517006803									0.3375501696923738	7.607828188249653e-06	0.1998292058070025	0.2278275020341741	0.1633949710425932	0.0576204173025695	0.1998292058070025	0.1955278211128445	0.4341732136437227	0.0046172650865902	0.1517857142857142	0.1619433198380566
UBL4A	0.5120471704957755	0.0244693352075042	0.1591895803183791	0.2431693989071038					0.2890443141243909	0.0029283156966583	0.1867528271405492	0.177257525083612					0.3976452789223332	2.599161744397125e-07	0.1861656703672075	0.2082994304312449
SLC9A3R2	0.5118728881717569	0.0007965839931313	0.2821997105643994	0.4836065573770491	-0.9744563968082018	3.178414105803065e-07	0.2821997105643994	0.2346938775510204	0.1134742542607532	0.0887605298637228	0.4891760904684976	0.4790969899665552	0.1361592970998396	0.006029738873468	0.4891760904684976	0.5155582672361196	0.7567647328118109	0.0	0.2762596071733561	0.4430431244914564	-0.4904585069089577	3.122402675015852e-09	0.2762596071733561	0.172646905876235	0.2782735599154755	0.0194923047904507	0.2955357142857143	0.2995951417004048
DHTKD1	0.5114255141445097	0.0326823074508227	0.1360347322720694	0.1939890710382513													0.2980052413041374	0.060639246394303	0.0533731853116994	0.0549227013832384
GET3	0.511033878930091	0.0002177515531841	0.3125904486251809	0.4890710382513661					0.3640845739043638	5.582166375862449e-07	0.2707592891760905	0.2759197324414715	0.517530266096528	0.0	0.2707592891760905	0.3380109823062843	0.386705582037456	2.3239545040127647e-10	0.2754056362083689	0.3270951993490643	0.3425912120267434	1.3234556296619898e-07	0.2754056362083689	0.3213728549141966					0.4777313444335658	1.699543289090996e-06	0.3214285714285714	0.3343558282208589					0.6344523677770552	6.585192024059882e-06	0.2023276633840644	0.3161764705882353
FAM185A	0.5108662904162409	0.0974199592345092	0.0202604920405209	0.0491803278688524									0.5883884108622696	0.0800121270753242	0.0103392568659127	0.0140329469188529					0.5348065293870443	0.0626924270373213	0.0153714773697694	0.0213208528341133					0.8357997348164711	0.0761187580918456	0.0160714285714285	0.0199386503067484
MTIF2	0.5102178369932437	0.0104363463355025	0.191027496382055	0.2896174863387978									0.2696210092544904	0.0047824333627342	0.1340872374798061	0.1519219035997559	0.2032111779949111	0.071311436650402	0.1093082835183603	0.1196094385679414
DENND2D	0.5098103629544717	0.0006740840459386	0.2850940665701881	0.4508196721311475
DHRS4L2	0.5085536035762932	0.0134586707259633	0.175108538350217	0.319672131147541	-0.5667991792473311	0.0108803661247557	0.175108538350217	0.2482993197278911	0.4783567575696728	2.004046027651356e-05	0.122778675282714	0.1513377926421404	0.2751845077456649	0.0068526641626429	0.122778675282714	0.136058572300183	0.2789539476796772	0.0003710585443558	0.1942783945345858	0.2371847030105777	0.2440618657324935	0.0041142473377127	0.1942783945345858	0.2230889235569422													0.5414596204676986	0.0017400993829083	0.1692032229185318	0.2536764705882353
LDHA	0.5084490140352393	1.5092235073225989e-10	0.7091172214182344	0.8579234972677595	-0.2252264858262682	0.0196885356457016	0.7091172214182344	0.826530612244898	0.2764982333748125	1.7011505441692594e-07	0.5205169628432956	0.5418060200668896					0.5627359641271067	0.0	0.7681468830059778	0.8966639544344996	-0.2315473863578439	6.3056056817067746e-09	0.7681468830059778	0.6469058762350494	0.1799065174056657	0.0008428249281752	0.8178571428571428	0.8340080971659919					0.1526833174920825	0.0863507488329296	0.477170993733214	0.4830917874396135
MARC2	0.5084486436320753	0.025034419717049	0.1374819102749638	0.2103825136612022	-0.3694736730808079	0.0941905825202648	0.1374819102749638	0.238095238095238	0.411509065359112	0.0348752466849564	0.0533117932148626	0.0510033444816053					0.7502113608165525	0.0	0.1131511528608027	0.1659886086248982	0.5916106979912081	4.098225362856612e-09	0.1131511528608027	0.1471658866354654	0.5687322370467348	0.000206679565946	0.14375	0.1511470985155195
ODC1	0.5081285981837877	0.0024355455774715	0.3400868306801736	0.5601092896174863	-0.4606755155755751	0.0296515332384856	0.3400868306801736	0.3129251700680272	0.5519967481299317	1.4018945382536917e-07	0.1705977382875605	0.2349498327759197	1.0027389128640574	0.0	0.1705977382875605	0.3032336790726052					1.450003807714611	0.0	0.0328778821520068	0.1040041601664066
PPP1CA	0.508007557684027	6.825185434946652e-09	0.5036179450072359	0.726775956284153	-0.4003328783427494	8.994866651681793e-05	0.5036179450072359	0.6802721088435374	0.3657996341771148	2.154886010300911e-14	0.4678513731825525	0.495819397993311	0.2429475699870641	2.7741610796635062e-08	0.4678513731825525	0.5027455765710799	0.3053836887108627	3.136516581194682e-09	0.3838599487617421	0.4495524816924329													0.1987552435466009	0.0066091245095963	0.4494180841539839	0.4235104669887278	0.2349925641124292	0.0321344319889898	0.4494180841539839	0.5110294117647058
PDE9A	0.5069601236875722	0.0946058533130927	0.0969609261939218	0.1284153005464481																	0.5250554341704775	0.0002227972610113	0.0572160546541417	0.0686427457098284
CTR9	0.505666361183099	0.0036202107943892	0.2228654124457308	0.360655737704918									0.4557406575613509	2.3144086863324627e-10	0.1996768982229402	0.2245271507016473	0.4408732955803681	1.68876500905304e-06	0.1280956447480785	0.1582587469487388	0.6390412294498392	7.133100217236886e-12	0.1280956447480785	0.1840873634945397	0.4634787871593204	0.0020481850937516	0.1508928571428571	0.1646423751686909	0.5723851499850755	0.0001808361701643	0.1508928571428571	0.1579754601226994	0.3269527136216373	0.0787664549312651	0.1074306177260519	0.1030595813204508
SLC43A3	0.505536961421391	0.015707043792578	0.2301013024602026	0.3360655737704918	0.8985763521120682	5.208762226823022e-08	0.2301013024602026	0.5238095238095238	0.3292431297200785	2.1944319906965566e-06	0.3260096930533118	0.3637123745819398	0.803724529603276	0.0	0.3260096930533118	0.5021354484441732	0.8108832618349934	0.0	0.2019641332194705	0.3441822620016273	1.8380325281384395	0.0	0.2019641332194705	0.6905876235049402	0.9787878786730796	4.5720780915002175e-10	0.125	0.2361673414304993	1.0837975771785524	4.946986216895792e-14	0.125	0.294478527607362					0.8210741144405656	3.4299269077963434e-14	0.3321396598030439	0.5404411764705882
DTNB	0.5044123634971321	0.016250417198996	0.1678726483357453	0.2568306010928962													0.811069805936352	9.754897382937384e-07	0.0362937660119555	0.0553295362082994	0.8741852235193049	2.1304486435276206e-07	0.0362937660119555	0.0603224128965158													0.5496012118735579	0.0761675646995626	0.0599820948970456	0.0845588235294117
MKS1	0.5043527906119901	0.040612120946103	0.0332850940665701	0.0628415300546448													0.4659868694151203	0.0501497487585533	0.0217762596071733	0.0268510984540276	0.556865340493355	0.0177021944345191	0.0217762596071733	0.0301612064482579
GPI	0.5036515141098437	7.735964390679089e-05	0.341534008683068	0.4863387978142076									0.1477487706551171	0.0399744747731875	0.2374798061389337	0.2275777913361805	0.6363512144537603	0.0	0.2438087105038428	0.3144833197721725					0.7007842056880289	3.0725720653550844e-14	0.2955357142857143	0.3535762483130904	0.2225878699868643	0.0573210893442488	0.2955357142857143	0.2530674846625766
DPCD	0.5036133141720092	0.0118883975526803	0.1678726483357453	0.2950819672131147					0.5716761262707145	0.0053817198909578	0.0407108239095315	0.0551839464882943					0.2886800201663517	0.0033955758718176	0.1276686592655849	0.1444263628966639									-0.5957816226620165	0.0248706883064731	0.0991071428571428	0.0475460122699386
RAB13	0.5035492283283313	0.000182488364014	0.3574529667149059	0.5519125683060109					0.2802259514603439	1.3219495519209895e-10	0.5602584814216478	0.5794314381270903					0.5631540235498962	0.0	0.6319385140905209	0.7961757526444264	-0.2219481429655975	8.606798610747694e-07	0.6319385140905209	0.5751430057202288									0.3612779565950282	9.020093908743713e-14	0.6356311548791406	0.6819645732689211	0.2430170543468176	0.0041094183638046	0.6356311548791406	0.7058823529411765
PGK1	0.5034649010085636	1.0825910110754562e-09	0.6237337192474675	0.7786885245901639													0.5577598881427273	0.0	0.5555081127241673	0.6798209926769732	-0.4610522236402538	0.0	0.5555081127241673	0.4212168486739469	0.4145052611007418	1.1276583819580024e-11	0.65	0.7004048582995951	-0.239520999593285	0.0010555261938664	0.65	0.5184049079754601					-0.2495336644117736	0.0112558318700475	0.6445837063563116	0.5294117647058824
MAPK13	0.5029391095140523	4.657408865946495e-06	0.4095513748191027	0.6120218579234973	-0.2596764158855073	0.0446673571704561	0.4095513748191027	0.6054421768707483									0.5635440853234377	1.2785969019201784e-05	0.0640478223740392	0.0821806346623271	0.689950489631562	1.1557950581560887e-07	0.0640478223740392	0.0925637025481019									0.3025212794001679	0.0025156995049434	0.2515666965085049	0.2423510466988727
TBC1D4	0.5025865714949453	0.0821984829526605	0.1070911722141823	0.1693989071038251					0.2648137279316085	0.0586809967112719	0.1163166397415185	0.1061872909698996	0.4979234232965859	2.425689717464276e-07	0.1163166397415185	0.1433801098230628									1.0401332874411446	0.0355410105107421	0.0142857142857142	0.0242914979757085	0.8882814715272978	0.0638563502454119	0.0142857142857142	0.0260736196319018
MCTP2	0.5012689555530764	0.0896515023220769	0.1041968162083936	0.1830601092896175													0.7221130490060825	1.2940400826065374e-10	0.0858240819812126	0.113913751017087	0.747902948524681	1.885784370998699e-11	0.0858240819812126	0.1279251170046801					1.65692490764497	0.0792689502455309	0.0035714285714285	0.0076687116564417
TLCD3A	0.4999650231809078	0.00461342361223	0.1968162083936324	0.3060109289617486									-0.1995384355709009	0.0787633439963439	0.1276252019386106	0.0878584502745576	0.2876150213407966	0.0259353639567324	0.0789923142613151	0.0732302685109845					0.3586828134923997	0.0477931228007474	0.1196428571428571	0.1066126855600539
ALDH2	0.4993475881657343	0.0004633983641264	0.3502170767004341	0.5765027322404371					1.10274126111676	0.0003624655225797	0.0135702746365105	0.0367892976588628					0.5757296659101303	1.0495851236274334e-11	0.1686592655849701	0.2831570382424735	0.9575566006175598	0.0	0.1686592655849701	0.3307332293291731					0.7732346397818354	3.269296022885954e-05	0.1160714285714285	0.1901840490797546
TYMP	0.4983519559797259	3.101369166107196e-07	0.6309696092619392	0.7896174863387978	-0.9872587105457208	0.0	0.6309696092619392	0.5408163265306123	0.4320430870025727	0.0	0.5066235864297254	0.5894648829431438	0.5362317514605585	0.0	0.5066235864297254	0.6089078706528371	0.2247576867250862	3.065448257892549e-06	0.5700256191289497	0.5858421480878763	-0.2354232405738332	2.724713943809554e-05	0.5700256191289497	0.4435777431097243	-0.2049046732812668	0.06348295374633	0.4741071428571428	0.3184885290148448	-0.6560151867149134	5.4715699770566505e-09	0.4741071428571428	0.2131901840490797	0.1235161174364174	0.0420924481078039	0.6991942703670546	0.6843800322061192	0.1995005396518034	0.025119534604227	0.6991942703670546	0.7536764705882353
WDR73	0.4978844809710229	0.0955661634292348	0.1013024602026049	0.1885245901639344									0.4621741359220238	1.6234042728206743e-05	0.0988691437802908	0.1214154972544234	0.5194065084603877	3.6371512502702405e-10	0.1515798462852263	0.1960943856794141	0.8816618323788838	0.0	0.1515798462852263	0.2522100884035361	0.4619544546149561	0.0023211787844681	0.1544642857142857	0.1713900134952766	0.4789055999273767	0.0019239591419356	0.1544642857142857	0.1733128834355828	0.4741669532793346	0.0847932895782719	0.0465532676812891	0.0523349436392914	0.6421832229682454	0.0625930223888533	0.0465532676812891	0.0735294117647058
ANKS1A	0.4970208351845838	0.042312140770932	0.1360347322720694	0.1967213114754098									0.3406329042513466	0.0064069658153988	0.0791599353796446	0.0829774252593044					0.6354110225662781	3.032889035625567e-07	0.0704526046114432	0.1076443057722308	0.503336742890386	0.0099530418575817	0.09375	0.1039136302294197	0.5090429874456804	0.0098608623719581	0.09375	0.1058282208588957					0.5473712807529869	0.0581405186531367	0.072515666965085	0.0992647058823529
DHRS7B	0.4959497803193063	0.0065111038303994	0.2083936324167872	0.3251366120218579	-0.6769262882451228	0.0003266235327246	0.2083936324167872	0.272108843537415	0.4007610936394522	5.168092992974194e-06	0.2003231017770597	0.2065217391304347	0.2705532468575198	0.0004186674646871	0.2003231017770597	0.2037827943868212	0.3059620665315614	0.0008775358407895	0.1400512382578992	0.161920260374288	0.4533990307283322	7.816133015808424e-07	0.1400512382578992	0.1804472178887155					0.8858476417949102	4.296986927025763e-09	0.1267857142857142	0.1855828220858895
EPHX1	0.4959058497361909	0.0186766104544363	0.1794500723589001	0.2677595628415301	0.660039584607016	3.13527981184223e-05	0.1794500723589001	0.4761904761904761	-1.1023000149201054	2.949485100372308e-07	0.0904684975767366	0.020066889632107	0.3285675086211738	0.0044731759126903	0.0904684975767366	0.0902989627821842	1.1198461838793838	0.0	0.1481639624252775	0.2778681855166802	0.9750249571127744	0.0	0.1481639624252775	0.266250650026001	0.3896845932493105	0.0074861032968789	0.1758928571428571	0.2010796221322537	0.7666842003878631	2.5682901532863212e-09	0.1758928571428571	0.2668711656441718
LCN2	0.494157031868513	0.0345955251786172	0.3270622286541244	0.4153005464480874
GCLM	0.4927839806274898	2.635838734908676e-06	0.6150506512301013	0.819672131147541	-0.3824086760495807	0.0013799264164021	0.6150506512301013	0.7414965986394558					0.3494492712764932	1.4964657569744022e-10	0.3560581583198707	0.3947528981086028					-0.2541777782619346	0.0028083676643543	0.264730999146029	0.2163286531461258	-0.3540189870146166	0.0171575170972695	0.3089285714285714	0.2172739541160593	-1.3911018057672682	0.0	0.3089285714285714	0.1411042944785276	0.6915949779189478	1.219895886026748e-07	0.1226499552372426	0.1900161030595813	0.9637320614983416	5.275251860253761e-07	0.1226499552372426	0.2830882352941176
TSPAN7	0.4920657567989269	0.0862469613750578	0.1157742402315484	0.1775956284153005					-0.3106897892458093	0.0213074566557859	0.1525040387722132	0.0894648829431438	0.4463092474006451	1.971637002509886e-07	0.1525040387722132	0.1592434411226357
GPR137	0.491450472184461	0.0139211288323342	0.1823444283646888	0.2595628415300546					0.2296634319900596	0.0127766852325735	0.2281098546042003	0.2065217391304347	0.3668820913363001	7.875390765654229e-08	0.2281098546042003	0.2422208663819402	0.4492163723922329	9.254157340847162e-09	0.1720751494449188	0.2087062652563059	0.4685747143302622	1.2678910444768625e-08	0.1720751494449188	0.2116484659386375					0.4104369590771141	0.007041380819997	0.1633928571428571	0.1671779141104294
ATP13A1	0.490880626743669	0.0358811963468067	0.1490593342981186	0.221311475409836									0.3727487093637076	0.0006682230433159	0.0978998384491114	0.1037217815741305	0.4725450843438208	1.3918637056909534e-07	0.1345004269854825	0.1545972335231895	0.2932022559696241	0.0031693585878868	0.1345004269854825	0.1372854914196568	0.410006322325942	0.0233592719011597	0.1142857142857142	0.1133603238866396									0.5556519567199735	0.0211655351370786	0.0913160250671441	0.1286764705882352
SCN9A	0.4894389933680823	0.0715870413349833	0.1085383502170767	0.2158469945355191																	10.0	0.0	0.0	0.0041601664066562													1.8165591390250693	0.0009175301215006	0.0089525514771709	0.0441176470588235
AACS	0.4884710720980828	0.0283678313322872	0.1447178002894356	0.226775956284153													0.2597416345441649	0.0117187863406363	0.1225448334756618	0.1204231082180634
HDAC1	0.4877874852308792	0.0182433529708037	0.1837916063675832	0.2841530054644808													0.4781798373142009	4.673571585410633e-10	0.1763450042698548	0.2184703010577705	0.3608982878825827	2.100014743544717e-05	0.1763450042698548	0.2012480499219968	0.3455549648616304	0.0298267717350769	0.1607142857142857	0.1538461538461538	0.4115401589777042	0.0097801896858836	0.1607142857142857	0.156441717791411	0.4170212666642532	0.0317768478386351	0.0886302596239928	0.0925925925925925	0.561013711746615	0.0255893803915169	0.0886302596239928	0.1360294117647058
CSF1	0.487365042822285	0.080696689088471	0.1765557163531114	0.2568306010928962	0.8635070594474488	4.154426614481593e-05	0.1765557163531114	0.4149659863945578					1.5172381190758883	0.0	0.305654281098546	0.7547284929835265	0.3435368386692958	0.057877901018916	0.0478223740392826	0.0565500406834825	0.850361419854694	1.898973693941115e-07	0.0478223740392826	0.0816432657306292					0.918119489204816	0.0001539066520949	0.0705357142857142	0.1042944785276073	-0.9980093524942112	1.1942100595202712e-11	0.2515666965085049	0.1610305958132045	-1.752280604331507	1.0024064080457202e-11	0.2515666965085049	0.1286764705882352
GTPBP6	0.4869221741416668	0.0119099152901649	0.2069464544138929	0.360655737704918					0.5402689759974313	2.034896739778741e-11	0.2080775444264943	0.2558528428093645	0.5601426888946754	0.0	0.2080775444264943	0.2727272727272727	0.539024204118699	1.4239975319126597e-13	0.1865926558497011	0.2656631407648495	0.249129048424066	0.0036487505112399	0.1865926558497011	0.2158086323452938	0.4106705472597524	0.0007535240107686	0.23125	0.2699055330634278
TMEM165	0.4868766124740041	3.0156595169745953e-10	0.6671490593342981	0.8306010928961749	-0.2301924893351817	0.0201917841549788	0.6671490593342981	0.7857142857142857	0.3864999769313528	1.6005608135157463e-08	0.3105008077544426	0.3277591973244147	0.1948900119451936	0.0019479708586184	0.3105008077544426	0.3117754728492983	0.338524046633407	0.0	0.6468830059777968	0.726606997558991	0.165124873456659	8.357397656993002e-05	0.6468830059777968	0.6495059802392096					-0.4387838616186293	3.9548353289479076e-08	0.5991071428571428	0.4156441717791411	0.1959944968802506	0.0773903748284424	0.2990152193375112	0.2809983896940419	0.4999793884486599	0.0001482404514966	0.2990152193375112	0.4227941176470588
CRYZL1	0.4861926588433964	0.080696689088471	0.1128798842257597	0.180327868852459									0.5085004550065281	4.86272839457065e-07	0.1030694668820678	0.1134838316046369	0.453537130902627	4.454657053904046e-08	0.1579846285226302	0.1863303498779495	0.5131231351206536	1.057749199962515e-09	0.1579846285226302	0.2022880915236609	0.8445437200019575	5.439721048733003e-13	0.18125	0.2469635627530364	0.7876088575107898	1.9867061429814937e-10	0.18125	0.2377300613496932					0.9024907436542208	0.0005836191068775	0.0599820948970456	0.1213235294117647
LAP3	0.4861115874035782	0.0999285264376923	0.1230101302460202	0.226775956284153					-0.1728672748347237	0.0279174527483917	0.3757673667205169	0.3043478260869565	1.150991722839305	0.0	0.3757673667205169	0.677242220866382	0.4402557940492129	1.1195688989880475e-06	0.1618274978650725	0.1859235150528885	0.2484609148929697	0.0102657057952555	0.1618274978650725	0.1705668226729069	0.9090275549339986	2.9190759005384225e-12	0.2116071428571428	0.3049932523616734	0.3022825183132902	0.0682536392695925	0.2116071428571428	0.1886503067484662	-0.3211153900381297	0.0023830812586225	0.2927484333034915	0.1859903381642512
PTPRE	0.4857277024428167	0.0007438834326205	0.3285094066570188	0.4836065573770491	-0.4167134502951278	0.0064855124035984	0.3285094066570188	0.4489795918367347	-0.4531141441021307	6.911448131581946e-12	0.4290791599353796	0.2801003344481605	-0.907058451085452	0.0	0.4290791599353796	0.212934716290421	0.3145134314155475	2.976832886060833e-05	0.2134927412467976	0.2469487388120423					-1.7559168594213213	0.0039137573304132	0.0339285714285714	0.0053981106612685	-10.0	0.0	0.0339285714285714	0.0	0.1369826012020827	0.0076973659444669	0.7493285586392122	0.7721417069243156
CCDC149	0.4846862242719981	0.0458130805343546	0.1360347322720694	0.2322404371584699													0.2743976879744049	0.0106630316589589	0.107600341588386	0.1175752644426362					0.4605223277059645	0.0010265561852119	0.1714285714285714	0.1781376518218623
BEST1	0.4841685255038641	0.0781033028561429	0.1230101302460202	0.221311475409836													0.5608047511808363	2.6451759803252173e-13	0.177198975234842	0.2457282343368592	0.6592787913335851	0.0	0.177198975234842	0.2605304212168486	0.411914659667735	0.073834767070041	0.0785714285714285	0.0863697705802968	0.9767302692062368	6.843391435327638e-07	0.0785714285714285	0.1242331288343558
ZNF662	0.4833059888815749	0.0760978575462016	0.0332850940665701	0.0519125683060109									0.813910255499914	0.0001300225194372	0.0210016155088853	0.0311165344722391
SLC25A26	0.48272577975879	0.0108035574455677	0.1765557163531114	0.3169398907103825					0.2757037981264729	0.0905395970315288	0.0882067851373182	0.0852842809364548	0.454079747659153	4.854145772355893e-05	0.0882067851373182	0.1079926784624771	0.4792715469560876	1.936660532940411e-07	0.1285226302305721	0.146460537021969	0.587195329610887	1.7411773618429582e-10	0.1285226302305721	0.1622464898595944					0.5277121531893307	0.0009176145791782	0.1401785714285714	0.151840490797546
FNIP2	0.480803189998771	0.0032876599519422	0.3690303907380607	0.5027322404371585									1.0059060256307306	0.0	0.4726978998384491	0.7053081147040878					0.9639857530003282	0.0076522232614958	0.009393680614859	0.0213208528341133													0.3424298439183142	0.005880062473129	0.3921217547000895	0.4632352941176471
SARM1	0.4806384597126814	0.0423631012304894	0.0390738060781476	0.0601092896174863									0.7434199840737247	2.596651063796613e-05	0.0306946688206785	0.0427089688834655					0.5856276772367858	0.000936255411909	0.0414175918018787	0.0540821632865314													1.2763620799625757	0.0550878702598942	0.0080572963294538	0.0220588235294117
CCDC82	0.4803194238532739	0.0414388385310389	0.1780028943560057	0.273224043715847	-0.4484867981085392	0.0814619706453324	0.1780028943560057	0.1938775510204081	0.1686167413022219	0.0052276161075565	0.451373182552504	0.4423076923076923	0.2557919478333786	2.7645603699943625e-08	0.451373182552504	0.4801708358755339	0.1895804180717835	0.0002814563809103	0.4116140051238258	0.4259560618388934	0.4431843131581143	0.0	0.4116140051238258	0.4742589703588143					0.3795770531584517	1.7994436577894347e-05	0.3982142857142857	0.4171779141104294					0.6039901326852378	0.0009572801127271	0.1647269471799463	0.2316176470588235
MAP2K2	0.4802293342051843	1.8217690658105288e-07	0.5354558610709117	0.76775956284153					0.5709541803607497	0.0	0.3201938610662359	0.3812709030100334	0.3384335342086487	1.5833088010092363e-09	0.3201938610662359	0.37156802928615	0.6075570580836609	0.0	0.4880444064901793	0.6326281529698943	-0.1832900445199882	0.0006367890611286	0.4880444064901793	0.3931357254290171					-0.502534221363188	1.036160671233361e-05	0.3919642857142857	0.210122699386503	0.6222561105921088	6.086730035981529e-14	0.2551477170993733	0.3285024154589372	0.4468773376613316	0.0024418760324286	0.2551477170993733	0.3419117647058823
AGTRAP	0.4797889778230462	4.781869481920342e-06	0.4384949348769899	0.6502732240437158	-0.3222871796226324	0.011198649253372	0.4384949348769899	0.5918367346938775	0.3484078163475106	2.1558324039281653e-09	0.4210016155088853	0.4623745819397993	0.2741905652836126	7.50036301444626e-08	0.4210016155088853	0.4685784014643075	0.1210182434906796	0.0446108964715992	0.3842869342442357	0.3844589096826688	0.5186274934559121	0.0	0.3842869342442357	0.4170566822672907									0.212220739591085	0.0010417069718948	0.5120859444941809	0.4927536231884058	0.350183785918745	0.0001087110816302	0.5120859444941809	0.5919117647058824
MOSPD3	0.4782931964930821	0.0313148665356012	0.150506512301013	0.2322404371584699									0.295284293616019	0.0171373651188416	0.0833602584814216	0.0829774252593044	0.3151310462707375	0.0008636953986379	0.1315115286080273	0.1448331977217249
ZNRF1	0.4775294486339761	0.0160374287785856	0.1866859623733719	0.3387978142076502					0.2424888835340418	0.0007368226052066	0.3130856219709208	0.3010033444816054	0.1280006315570105	0.0419644266951273	0.3130856219709208	0.2934716290420988	0.4015061934248139	2.8607562027854246e-10	0.262596071733561	0.3140764849471115	0.1590330621355234	0.033038726612007	0.262596071733561	0.2537701508060322									-10.0	0.0	0.0071620411817367	0.0
FOS	0.4766600410159631	0.0231266829535696	0.2662807525325615	0.3879781420765027					0.221495577266555	0.0723545800485218	0.1738287560581583	0.1797658862876254	0.5469834365117021	7.799400018697866e-10	0.1738287560581583	0.2104942037827943	0.7546118213771451	4.069926011557602e-15	0.1362083689154568	0.2200976403580146	0.4673860892359314	5.79971642847893e-05	0.1362083689154568	0.1580863234529381	1.1883815040058965	0.0	0.3866071428571428	0.5573549257759784	0.6709830040099223	1.0744563790498169e-12	0.3866071428571428	0.4861963190184049
PPP1R8	0.4765219930608808	0.0527387280570126	0.1418234442836468	0.1939890710382513													0.2395572197756445	0.0240211088333207	0.1187019641332194	0.1102522375915378	0.5228416707726093	9.539311877269967e-08	0.1187019641332194	0.1476859074362974	0.4293862440517188	0.0016597699414481	0.1803571428571428	0.1875843454790823	0.256677094821395	0.0971436656977778	0.1803571428571428	0.1656441717791411					0.6786170982986536	0.0148493443820363	0.0671441360787824	0.0992647058823529
SMPDL3A	0.4761512942300987	0.0830237259490837	0.1244573082489146	0.1857923497267759	0.501062917487288	0.0286024422688962	0.1244573082489146	0.2925170068027211	0.4579864291624855	0.061765153051761	0.0348949919224555	0.0409698996655518	0.4999767340026507	0.006405483125142	0.0348949919224555	0.0463697376449054	0.5557721745848146	4.123906854885222e-06	0.0708795900939368	0.0870626525630594	1.049533540465231	0.0	0.0708795900939368	0.1310452418096724									-0.6585022054093203	0.0218427375020329	0.0671441360787824	0.0273752012882447
MIB2	0.4754106520807205	0.0727818104208116	0.1172214182344428	0.180327868852459													0.5026387925473665	4.732715254522106e-09	0.1464560204953031	0.1668022782750203	-0.2646872365371462	0.0145647385366928	0.1464560204953031	0.09464378575143	0.5365077649064136	0.00012517996588	0.1598214285714285	0.1997300944669365	-0.9989294422585856	6.20691470949953e-06	0.1598214285714285	0.053680981595092	0.6354958065239876	0.0361964805701026	0.0322291853178155	0.0410628019323671
DTD1	0.4739956253864721	0.0024507989275794	0.2590448625180897	0.4180327868852459					0.3326476067291575	0.0005436328289325	0.1812600969305331	0.1847826086956521	0.581129497482799	0.0	0.1812600969305331	0.2367297132397803
ZNF414	0.4738593405848549	0.0919107356000695	0.1157742402315484	0.2076502732240437	-1.5041685875107749	2.705842259009716e-06	0.1157742402315484	0.0680272108843537	0.5363893679747667	0.0530562392567108	0.0252019386106623	0.0342809364548494																					0.6929891602270598	0.0398123229745252	0.0259623992837958	0.0354267310789049	1.2164422363337573	0.00150805697713	0.0259623992837958	0.0661764705882353
IFT74	0.4724973511596157	0.0776992806503372	0.1244573082489146	0.2131147540983606					0.3977271197035141	0.0325122501104712	0.058481421647819	0.0652173913043478	0.4156533817637545	0.0035711020663999	0.058481421647819	0.0707748627211714					0.297346306088214	0.0040856357414696	0.1357813834329632	0.1461258450338013													1.1774289941773546	0.0058647166457419	0.0214861235452103	0.0551470588235294
COQ8A	0.4716098960036036	0.098272801853241	0.1114327062228654	0.1557377049180328									0.9643357370967448	2.75204017131702e-07	0.024232633279483	0.0414887126296522	1.3270793999289687	0.0	0.0375747224594363	0.0854353132628153	1.7109868961997012	0.0	0.0375747224594363	0.12532501300052	1.447541864278677	0.0	0.0660714285714285	0.1511470985155195	1.2755160718966694	1.1329264413220374e-11	0.0660714285714285	0.1273006134969325					1.0509208447566547	0.0214644472944126	0.018800358102059	0.0441176470588235
BRMS1	0.4712261939835183	0.0091010794338367	0.2286541244573082	0.3633879781420765					0.3506255262198021	7.97289654122956e-05	0.2048465266558966	0.2098662207357859	0.3649274262713741	4.508885739325631e-07	0.2048465266558966	0.2287980475899939	0.5044858613956441	5.962527184838242e-11	0.1712211784799316	0.2196908055329536	0.6632025190999116	0.0	0.1712211784799316	0.234529381175247					0.278616972976972	0.0489942955451485	0.2116071428571428	0.200920245398773	0.4762598695685062	0.000812760004313	0.1226499552372426	0.1344605475040257	0.7011443884293752	0.0002321652337671	0.1226499552372426	0.1985294117647058
PRPF31	0.4708137307324854	0.0044266097785184	0.256150506512301	0.3989071038251366					0.3497878530598803	9.658106818966646e-06	0.2332794830371567	0.2374581939799331	0.215926865230525	0.0020554942009806	0.2332794830371567	0.2275777913361805	0.5327769255665833	0.0	0.2297181895815542	0.3091944670463791	0.3418010710400797	1.8296475446572483e-06	0.2297181895815542	0.2782111284451378					0.5134446785270791	1.274766112822443e-06	0.2866071428571428	0.3159509202453988	0.331123164739498	0.0534308447928636	0.1136974037600716	0.1119162640901771	0.7362047346420554	0.0001430640524157	0.1136974037600716	0.1948529411764706
CACHD1	0.4705936861395417	0.0278287940328945	0.175108538350217	0.2540983606557377					0.3357574678300382	0.0527223103774669	0.0739903069466882	0.0668896321070234	0.2613001639390294	0.0549152361079927	0.0739903069466882	0.0701647345942648
GPAM	0.4703934644831276	0.0491124187789763	0.1447178002894356	0.2021857923497267													-0.8434321259456725	5.975891362424626e-14	0.1443210930828352	0.0695687550854353	-1.0172984474535016	1.5900062523859237e-15	0.1443210930828352	0.0572022880915236									-10.0	0.0	0.0089525514771709	0.0
BSPRY	0.4694642182047838	0.0006740840459386	0.3039073806078147	0.4836065573770491
TGOLN2	0.4688540669157798	0.0007553256608069	0.3082489146164978	0.4453551912568306									0.1441621789235724	0.0003871446794743	0.5321486268174475	0.546064673581452	0.4070461261394188	0.0	0.4137489325362937	0.4894222945484133	0.4767285450048825	0.0	0.4137489325362937	0.5111804472178887	0.3411804899912777	1.611409429541004e-06	0.525	0.5681511470985156	0.2882391839593097	0.0001176453424682	0.525	0.5352760736196319					0.2248176541283894	0.008169954030523	0.6025067144136079	0.7389705882352942
ARHGAP26	0.4688066837204749	0.0655243105882016	0.1620839363241678	0.2158469945355191					0.4809092502858714	6.823903567128049e-06	0.1324717285945072	0.153010033444816	0.7445445318533063	0.0	0.1324717285945072	0.1934106162294081					2.733393689277632	0.001519746273004	0.0008539709649871	0.0062402496099844	0.5248120193362097	0.0012764601665141	0.1553571428571428	0.1970310391363023					0.2960392522487293	0.0225724087129683	0.2014324082363473	0.1980676328502415	0.5716319307959232	0.0005020514520833	0.2014324082363473	0.2867647058823529
C2orf15	0.4687775962854044	0.0629202547723757	0.0318379160636758	0.0710382513661202																	1.7510399868745887	0.0112812657929816	0.0017079419299743	0.0057202288091523					2.309413988247878	0.0042207983237894	0.0026785714285714	0.0122699386503067
SMYD2	0.4677214800804098	0.0184025912867258	0.1649782923299566	0.2595628415300546
MUC1	0.4670154568921495	2.3904560933897608e-05	0.6208393632416788	0.7540983606557377	-0.3338814745291886	0.0089879241749872	0.6208393632416788	0.7108843537414966
GPR160	0.4653888226320719	0.0051494521938188	0.2199710564399421	0.3387978142076502	0.2920662927850034	0.0588194985275086	0.2199710564399421	0.4795918367346938					0.358535843285854	0.007221642471028	0.0707592891760904	0.0726052471018914					2.832140164297304	0.0106147100715515	0.0004269854824935	0.0036401456058242
RPL7	0.4652199986764303	0.0	0.8581765557163531	0.9672131147540984					0.3668980254547557	0.0	0.7211631663974152	0.7600334448160535	-0.2427171942270283	9.962994690880404e-13	0.7211631663974152	0.6644295302013423	0.5041890632685703	0.0	0.8552519214346712	0.9385679414157851					0.3945281028289893	0.0	0.8526785714285714	0.8785425101214575	0.5141530139201314	0.0	0.8526785714285714	0.8266871165644172	0.4231328328831266	0.0003515277173406	0.2542524619516562	0.2793880837359098
MT-ND6	0.4650590279488086	0.0562938181627088	0.1606367583212735	0.3442622950819672					0.6306494028208247	0.0	0.2827140549273021	0.3620401337792642	0.2495452633752756	0.0001568740765344	0.2827140549273021	0.3105552165954851	0.5675666194231328	0.0	0.3023057216054654	0.4283970707892595	0.466298735055221	5.952983408932898e-13	0.3023057216054654	0.3868954758190328					0.442270742321812	0.000242533882714	0.2758928571428571	0.3159509202453988	0.2533454871079721	0.019757211602439	0.2694717994628469	0.2608695652173913
SLC16A3	0.4648613338989206	0.000210301166782	0.3502170767004341	0.5300546448087432					0.2831331826480959	0.0001131673991475	0.2956381260096931	0.3043478260869565					0.4667280756918114	0.0	0.4581554227156276	0.563873067534581	-0.4850714960605946	0.0	0.4581554227156276	0.2761310452418096					-0.3554103629135821	0.0002159967601979	0.4741071428571428	0.2852760736196319					0.2303758544990979	0.0041320734850664	0.6535362578334826	0.75
RAB34	0.4635533461284433	2.9312534260580184e-06	0.4732272069464544	0.6830601092896175									-10.0	0.0	0.0035541195476575	0.0	0.3880069725889026	0.0	0.6665243381725021	0.7424735557363711	0.2280290226720669	1.6878982693425228e-10	0.6665243381725021	0.6853874154966199					0.2786577220990641	2.413246400130157e-05	0.6098214285714286	0.6058282208588958	0.3169181608676557	0.0018606251943895	0.2542524619516562	0.2568438003220611	0.5488212766870404	6.192688570362003e-05	0.2542524619516562	0.3566176470588235
ZNF32	0.4625314819968013	0.0514143585095677	0.1490593342981186	0.2349726775956284					0.3540715795699057	0.007850530375082	0.1072697899838449	0.1112040133779264	0.6077764549145984	4.1686197103413214e-10	0.1072697899838449	0.1415497254423429	0.4279050966135748	2.279801987681063e-09	0.2100768573868488	0.2656631407648495													0.2863451212440701	0.0949985470469058	0.1280214861235452	0.1151368760064412
AGPAT1	0.4615740539251999	0.0617646359980877	0.1259044862518089	0.1830601092896175													0.168411929512899	0.0117388157568916	0.2702818104184458	0.258340113913751
AIFM1	0.461362625966616	0.0459526489424922	0.1447178002894356	0.2185792349726776					0.4977436937450998	8.452546412981616e-05	0.0949919224555735	0.1036789297658862					0.206114548179424	0.0669651646705863	0.1071733561058924	0.1082180634662327	0.2943795098682457	0.0082813616772485	0.1071733561058924	0.1175247009880395					0.4111094282123243	0.0539206304686644	0.0946428571428571	0.0904907975460122
AIFM2	0.4610798956648123	0.0197261244846851	0.1982633863965267	0.3278688524590163					0.5220241664416729	0.0320004250968903	0.034248788368336	0.0384615384615384	1.12088546875713	3.768217860956701e-13	0.034248788368336	0.0726052471018914	0.6400193645335294	0.0	0.2169086251067463	0.2978030919446705	1.1880378559756632	0.0	0.2169086251067463	0.4498179927197088					0.5493944327275044	0.0007738763521821	0.1330357142857142	0.1733128834355828					0.5556648695654656	0.0052570584211249	0.1307072515666965	0.1911764705882352
DPP7	0.4604068127065696	0.0018604289395248	0.3169319826338639	0.4781420765027322	-0.5065110444431467	0.003078587104558	0.3169319826338639	0.3503401360544217	0.4985156019678146	0.0	0.4549273021001615	0.5209030100334449	0.3512325360317063	2.3704860662408075e-15	0.4549273021001615	0.5003050640634533	0.7493973932894435	0.0	0.3535439795046968	0.5244100895036615	0.3567647113597333	3.122083610864436e-09	0.3535439795046968	0.3868954758190328	0.3276653240057975	0.000347107837384	0.4089285714285714	0.3873144399460189	0.2301937995256263	0.0183887798078136	0.4089285714285714	0.3773006134969325	0.1431993214300098	0.0700941794081005	0.4529991047448523	0.428341384863124	0.1996320716080625	0.0660397870144223	0.4529991047448523	0.5183823529411765
ZC3H12A	0.4601697474278428	0.0259031218408395	0.2286541244573082	0.2896174863387978	0.738011060501278	1.402669846222899e-06	0.2286541244573082	0.5102040816326531	-1.1714223306884448	0.0147351868142323	0.0245557350565428	0.0058528428093645					0.4300787561447389	0.0	0.3672075149444919	0.4808787632221318	0.5473310973385864	0.0	0.3672075149444919	0.5132605304212169					0.1888209281358281	0.0644514606200673	0.3696428571428571	0.3435582822085889	-0.4350071439402138	0.0003276754185696	0.2282900626678603	0.143317230273752
OGFOD3	0.4592620691743447	0.0283003364271884	0.1794500723589001	0.2786885245901639	-0.4503337279145858	0.0461863070206763	0.1794500723589001	0.227891156462585	0.4324290122547093	0.0007519383415945	0.1030694668820678	0.1120401337792642	0.1998175868099161	0.0870277743635865	0.1030694668820678	0.1012812690665039	0.3593654766275078	0.0001078739221041	0.1336464560204953	0.1659886086248982	0.2170399344096799	0.0417123169013429	0.1336464560204953	0.1393655746229849
FKBP8	0.4592090819799299	7.098055090990825e-07	0.4703328509406657	0.6830601092896175					0.2862771182541155	7.566952767133555e-06	0.3276252019386106	0.3294314381270903	0.4561115662874829	0.0	0.3276252019386106	0.3862111043319097	0.6950982654868312	0.0	0.4013663535439795	0.5467860048820179	0.5839835499788452	0.0	0.4013663535439795	0.5044201768070723	0.421529096126191	4.1196581908592625e-10	0.5142857142857142	0.562753036437247	0.2854532932337525	0.0001495989627787	0.5142857142857142	0.5184049079754601	0.1937299809236328	0.0423578613382792	0.3267681289167413	0.3067632850241545	0.3353328825096693	0.0075145110080473	0.3267681289167413	0.4117647058823529
TUFM	0.4587420034582291	4.701782716972598e-07	0.5340086830680174	0.7295081967213115	-0.2018329854821526	0.0668992809494827	0.5340086830680174	0.7278911564625851	0.2571269811082118	6.184147774554541e-06	0.4145395799676898	0.4021739130434782	0.2065035473108545	2.049868814974886e-05	0.4145395799676898	0.4209884075655887	0.420108085944083	0.0	0.4748078565328779	0.5593978844589097	0.3847087288742351	0.0	0.4748078565328779	0.5262610504420177	0.241814141095966	0.0027995734550189	0.4714285714285714	0.4345479082321187	0.3841506911760597	6.462740258516132e-07	0.4714285714285714	0.4570552147239264	0.290615796614471	0.0019561442049721	0.2748433303491495	0.2785829307568438	0.318512218420822	0.0236052129907618	0.2748433303491495	0.3492647058823529
FADS1	0.4583158690309993	0.0062102607664624	0.3357452966714906	0.4672131147540984																					-0.4632068664000777	0.0	0.7785714285714286	0.6153846153846154					-0.1987279685072718	0.0701671782299744	0.3733213965980304	0.2721417069243156
NNMT	0.4581559797857904	0.0176633672845066	0.3024602026049204	0.4644808743169399									0.5906992646440987	0.0603102146605474	0.017124394184168	0.0329469188529591	0.1328434580409239	1.4280489242959036e-05	0.8757472245943638	0.8950366151342555	0.5240764089368437	0.0	0.8757472245943638	0.907436297451898	-0.2006092413135841	0.0770437287821499	0.5	0.4062078272604588	-0.479255658114648	1.6692462958166017e-05	0.5	0.3159509202453988
SLC25A37	0.4579773986622205	6.768754785883179e-05	0.5441389290882779	0.7185792349726776	0.5816728094328877	4.450941862571202e-07	0.5441389290882779	0.7448979591836735					0.4304907640352015	2.674949208595869e-12	0.305654281098546	0.3550945698596705	0.2191500161063724	1.3003584715451655e-06	0.5260461144321094	0.611879576891782	0.6090309219676083	0.0	0.5260461144321094	0.5834633385335414					0.8877326570986104	0.0	0.34375	0.5061349693251533	0.6429375096179756	1.0876356982375886e-05	0.1423455684870188	0.2085346215780998
AOPEP	0.457857505817284	0.0008832846902152	0.3545586107091172	0.5437158469945356	-0.3843736282084725	0.0119301524337135	0.3545586107091172	0.5170068027210885									0.3759981409377704	3.563401090424822e-09	0.2766865926558497	0.3600488201790073	0.5993383402159915	0.0	0.2766865926558497	0.3915756630265211	0.4868803297975521	1.857640590819896e-07	0.3723214285714286	0.4089068825910931	0.3137620706743409	0.0018082973498231	0.3723214285714286	0.3757668711656441
HSD17B10	0.4577105004807226	0.0100595973867803	0.2301013024602026	0.3770491803278688	-0.3597831167630902	0.0711438003918304	0.2301013024602026	0.3197278911564626	0.2096444986239626	0.0520153994235265	0.192891760904685	0.1697324414715719	0.3218665280665065	3.660410407040909e-05	0.192891760904685	0.2001220256253813	0.2065851512914878	0.0054298170177873	0.2301451750640478	0.242880390561432	0.3260216492384491	1.348288514429052e-05	0.2301451750640478	0.2594903796151846					0.2440677156490066	0.0802110084845888	0.23125	0.2039877300613496	0.4253927985455407	0.0027779063702079	0.1316025067144136	0.1417069243156199	0.7104548356264214	0.0001006804463972	0.1316025067144136	0.2242647058823529
GNPTG	0.4574933025892724	0.0334898973322021	0.1722141823444283	0.2786885245901639	-0.3791195980954635	0.0895750846339826	0.1722141823444283	0.2653061224489796	0.3645034070419572	0.000628313471578	0.1508885298869143	0.1488294314381271	0.4879451048977498	3.197774978104889e-09	0.1508885298869143	0.1830384380719951	0.4920863881173297	2.1310336011532958e-07	0.1195559350982066	0.1558177379983726	0.5027465524439576	5.077854828465141e-07	0.1195559350982066	0.156526261050442	0.3211695204511544	0.0828692067826493	0.1267857142857142	0.1228070175438596	0.3943186267731713	0.0295111083486889	0.1267857142857142	0.1319018404907975					0.3907754786308253	0.0028812126966319	0.2855863921217547	0.3639705882352941
GSS	0.456431448832846	0.0174134378895959	0.1924746743849493	0.314207650273224					0.404926705952999	0.0023619477843893	0.0998384491114701	0.1061872909698996	0.2553662698887508	0.0287452794153	0.0998384491114701	0.0945698596705308
EIF3I	0.4557363852883298	1.8228040937879967e-05	0.4659913169319826	0.6530054644808743	-0.4326575208299323	0.0002376980852645	0.4659913169319826	0.6156462585034014	0.3033167412624855	4.22297800074248e-13	0.6025848142164781	0.6446488294314381	-0.19688256111658	1.9267234846527238e-06	0.6025848142164781	0.5088468578401464	0.3589700571106402	0.0	0.6268146883005978	0.7306753458096013	0.2768773857374627	2.6050420727926714e-14	0.6268146883005978	0.6448257930317213	0.2277916460029021	0.0005077614728658	0.6098214285714286	0.5991902834008097	0.3922022348876746	6.194251283111676e-10	0.6098214285714286	0.598159509202454					0.4186517752683657	0.0952073914669504	0.1065353625783348	0.1470588235294117
MSH3	0.455463905132901	0.0346662659884351	0.1693198263386396	0.2677595628415301									0.5538427498980856	4.00877101704641e-06	0.0765751211631663	0.0964002440512507	0.3449659277098068	5.0300885174335566e-05	0.1665243381725021	0.1912123677786818	0.3778079315173266	2.2845805954527728e-05	0.1665243381725021	0.1950078003120124					-0.5458195670400072	0.0463000320087222	0.09375	0.0414110429447852					0.647861194075384	0.0134135782735259	0.0743061772605192	0.1102941176470588
ALOX15B	0.4550951411022135	0.0982201948459046	0.1577424023154848	0.2786885245901639	-0.5834620240267109	0.025598426202184	0.1577424023154848	0.2312925170068027																									-0.7969176463822256	0.0219507896402208	0.0483437779767233	0.0201288244766505
MACROD1	0.4541078192833289	0.0264405490575722	0.1924746743849493	0.2868852459016393	-0.594942810054043	0.0058481937900884	0.1924746743849493	0.2142857142857142	0.4993174927275142	2.968750168482125e-05	0.1092084006462035	0.1212374581939799					0.2022151883671119	0.0901057060737964	0.0943637916310845	0.1122864117168429					0.4318106416571375	0.0199884466304076	0.1169642857142857	0.1228070175438596
HLA-DRB1	0.4532368615527369	0.0288032391755716	0.3096960926193922	0.4508196721311475					0.3132156031502852	1.1455213433971019e-10	0.6268174474959612	0.6923076923076923	1.089785566560724	0.0	0.6268174474959612	0.8279438682123246					2.498126559356931	0.0543768400272801	0.0004269854824935	0.0031201248049922													0.3757010827448703	7.840705877326877e-08	0.9122649955237244	0.9264705882352942
ANKS6	0.4526473652355639	0.0427471596752272	0.150506512301013	0.2131147540983606													0.3661882654911851	0.0004048193378575	0.1097352690008539	0.1167615947925142	0.4145469496061706	8.070432272151265e-05	0.1097352690008539	0.126365054602184
G6PD	0.4524132725338808	0.0087599345540316	0.2879884225759768	0.3579234972677595													0.4524545038937572	7.099511102460889e-12	0.2403928266438941	0.2839707078925956									-0.6710677953654144	6.808782005009471e-05	0.2151785714285714	0.0981595092024539	-0.347674290275168	0.0001190076450455	0.3572068039391226	0.2278582930756844	-0.3667607350970581	0.014058701506434	0.3572068039391226	0.2720588235294117
PLEKHA8	0.4520035237023917	0.0899928189550108	0.1447178002894356	0.1912568306010929																	0.3852231384372176	0.0001435440712882	0.125533731853117	0.1357254290171607	0.4326459886208419	0.0159526974190565	0.1214285714285714	0.1079622132253711									0.7733570483264948	0.0107930874322687	0.0519247985675917	0.088235294117647
ZDHHC16	0.4517465027431189	0.0106793699628868	0.2098408104196816	0.3224043715846995									0.263226914853017	0.0287969207469709	0.0878836833602584	0.0878584502745576	0.4497908323455143	3.824896092868778e-06	0.1157130657557643	0.1346623270951993	0.2268866969367841	0.040176561331935	0.1157130657557643	0.1144045761830473
PLA2G12A	0.4505711387140201	0.0210185668693488	0.1997105643994211	0.2950819672131147													0.2959793719006672	0.0059540836398727	0.1080273270708795	0.1057770545158665	0.1905641826590775	0.0982045632830403	0.1080273270708795	0.1019240769630785	0.3565349269603848	0.0218178778302271	0.1589285714285714	0.1403508771929824					-0.8436776368942507	0.0985812337431297	0.0295434198746642	0.0080515297906602
CCL2	0.4499433443277214	0.035013540540563	0.3835021707670043	0.6092896174863388					-0.3712567707590331	0.0017693490941995	0.3550888529886914	0.3419732441471572	0.8612699135145376	0.0	0.3550888529886914	0.6723611958511287					1.580541825587089	0.0	0.3467122117847993	0.6276651066042642	-1.500805722508682	0.0040510733693494	0.0491071428571428	0.0161943319838056	-1.5502185998865832	0.0034423516091923	0.0491071428571428	0.0153374233128834	-0.9551751795284772	5.866725383501724e-07	0.261414503133393	0.1980676328502415
BACE2	0.4491159212843941	0.0001402429867648	0.4717800289435601	0.6612021857923497					0.453367505122615	2.154886010300911e-14	0.3434571890145396	0.391304347826087	0.5576956130157478	0.0	0.3434571890145396	0.4173276388041488	0.4974904436627807	1.1262778832963511e-05	0.0939368061485909	0.1310008136696501	0.4713230115567325	0.0001263176621349	0.0939368061485909	0.1222048881955278	0.3276286153336556	0.0900835271490167	0.1303571428571428	0.1443994601889338
POLR2C	0.4482658245045061	0.0093771808629784	0.2416787264833574	0.3797814207650273	-0.4495543469592682	0.0110742222410206	0.2416787264833574	0.3639455782312925	0.2185599720791263	0.0242624924167693	0.2074313408723748	0.2098662207357859	0.2638740711633114	0.000388351651989	0.2074313408723748	0.2178157413056742	0.1821105516016243	0.0041213612419204	0.2903501280956447	0.2896663954434499	0.25948702172326	3.688206789352876e-05	0.2903501280956447	0.3088923556942278					0.4133849618918044	1.4909438976197652e-05	0.3598214285714285	0.348159509202454					0.7943499197786171	0.0005617786567752	0.0841539838854073	0.1654411764705882
PMF1	0.4445760164532483	0.0004719623587809	0.3531114327062228	0.5191256830601093	-0.3549008442610282	0.007073022065602	0.3531114327062228	0.5136054421768708	0.3845627835187358	1.3686508123607916e-06	0.2426494345718901	0.2474916387959866	0.2121794298548134	0.0027202591010255	0.2426494345718901	0.2513727882855399	0.3256629665804516	2.5733427786093183e-05	0.1891545687446627	0.226606997558991	0.1923930316458446	0.0289572162658132	0.1891545687446627	0.1976079043161726													0.6471908073849133	0.006928493466086	0.0957923008057296	0.150735294117647
TXN2	0.4425762842588901	0.0043963594204164	0.2706222865412446	0.448087431693989					0.2103158025419084	0.0160963288544431	0.251373182552504	0.2349498327759197					0.2275384369357636	0.0007078596299734	0.2557643040136635	0.2847843775427177	0.1437124268154038	0.0553566191496857	0.2557643040136635	0.2589703588143526	0.3305029339484434	0.0047371355819528	0.2580357142857143	0.2564102564102564
TCEA3	0.442167188518491	0.0228528577406892	0.2257597684515195	0.366120218579235	-0.4281487256920719	0.0332045227236597	0.2257597684515195	0.3265306122448979	-10.0	0.0	0.0022617124394184	0.0	-10.0	0.0	0.0022617124394184	0.0					-0.441098572887582	0.0019700190677547	0.0947907771135781	0.0587623504940197	0.6648269741628062	0.0040981456498079	0.0633928571428571	0.0809716599190283	0.598115590825996	0.0156679474198932	0.0633928571428571	0.0736196319018405
METTL6	0.4407933211101951	0.0665539465436795	0.0781476121562952	0.1010928961748633					0.5810746237930742	0.0008398410734671	0.0529886914378029	0.06438127090301	0.3368570927820726	0.032143328806171	0.0529886914378029	0.0555216595485051	0.4163723957646411	1.4890316336064822e-05	0.1208368915456874	0.1318144833197721	0.5287839255438632	5.5438932097097116e-08	0.1208368915456874	0.1461258450338013
SLC38A7	0.4402007126700907	2.347207062327047e-07	0.0781476121562952	0.1475409836065573									0.8483615545255851	0.0	0.0865912762520193	0.1439902379499694	0.3532379746865242	0.007705511841771	0.0717335610589239	0.0740439381611065	0.8181711467238387	9.468336699821854e-12	0.0717335610589239	0.1123244929797191	-0.5991108897952788	0.0478217674899242	0.0758928571428571	0.029689608636977									0.5860399346808527	0.0267780479833116	0.0752014324082363	0.1102941176470588
PDCD2	0.4400146419168725	0.0021063935615186	0.3299565846599132	0.5027322404371585	-0.2918729494405186	0.0772806535718414	0.3299565846599132	0.4557823129251701	0.3651784758886796	1.7696803822034397e-06	0.2568659127625202	0.2633779264214047	0.2661068612120154	6.203516549171216e-05	0.2568659127625202	0.2654057352043929	0.2284793104818781	0.0010517109907146	0.2506404782237404	0.2786818551668023	0.1335078242036673	0.0896309359939658	0.2506404782237404	0.2454498179927197					-0.4278620932900404	0.0089524750212404	0.2223214285714285	0.1257668711656441
TUBA1C	0.4391406108643355	7.862220859902383e-05	0.4992764109985528	0.7158469945355191					0.1886321541136909	0.0089483962750209	0.3563812600969305	0.3662207357859531	0.2125721490977689	0.00017276665041	0.3563812600969305	0.3880414887126296					0.1108504578193595	0.0304296133418795	0.4837745516652433	0.5356214248569943									0.1617815036737469	0.0683537693325582	0.3992837958818263	0.391304347826087	0.388112628154351	0.000541485655561	0.3992837958818263	0.5
EPDR1	0.438652455947295	0.0286694930378845	0.191027496382055	0.2978142076502732																	0.5169589901285747	3.0365819077167223e-08	0.1468830059777967	0.172126885075403					-0.694679924925365	0.0504663642365595	0.0607142857142857	0.0245398773006134
RUFY1	0.4385002946192007	0.0074454386755212	0.2662807525325615	0.4098360655737705					0.2905253104098193	0.0005206561785792	0.2462035541195476	0.25	0.4749659020261857	8.812370402222824e-14	0.2462035541195476	0.3020134228187919	0.3138698517892836	0.0002666788988847	0.1631084543125533	0.1855166802278275	0.4138577852888066	4.223033502181884e-06	0.1631084543125533	0.1908476339053562									0.2922949906951048	0.0141740644888925	0.225604297224709	0.2053140096618357	0.5383682162356702	0.0003023159375527	0.225604297224709	0.3125
IFI35	0.4374220304832025	0.0836263581911729	0.1490593342981186	0.2459016393442623					0.5214783020752745	3.974140446350719e-06	0.1179321486268174	0.1454849498327759	1.2262121756102513	0.0	0.1179321486268174	0.2660158633312995	0.3679831605586399	0.0001188451397181	0.1306575576430401	0.1586655817737998	0.2580948034523762	0.0131918741200642	0.1306575576430401	0.1461258450338013	0.5090241525987375	5.9464502006360206e-05	0.2107142857142857	0.233468286099865	0.2483946209641544	0.0962808814866767	0.2107142857142857	0.1825153374233128
HSPBP1	0.4363849459285943	0.0725266795485196	0.150506512301013	0.2076502732240437									0.3355575329568967	0.0008518082158994	0.1143780290791599	0.1134838316046369	0.5798913094793967	4.7308812579166616e-08	0.0888129803586678	0.1224572823433686	0.8566289369711894	0.0	0.0888129803586678	0.1606864274570983	0.488380384221141	0.0009938207339509	0.1535714285714285	0.1727395411605937	0.643193368426148	8.858521856601618e-06	0.1535714285714285	0.1886503067484662
ACAT2	0.4363475435739452	0.004359238450948	0.361794500723589	0.5191256830601093									-0.9582651602364212	0.0056528977726038	0.0222940226171243	0.0091519219035997	-0.4185749039297142	6.177650853002721e-09	0.3236549957301451	0.242880390561432	-0.641472776451739	4.592641175233311e-15	0.3236549957301451	0.1820072802912116	-1.1514569922039808	1.980191838961737e-12	0.2482142857142857	0.0917678812415654	-0.8621030624715442	1.5071544632738465e-07	0.2482142857142857	0.1042944785276073	-0.4700012857624373	0.0003460406023582	0.2488809310653536	0.1473429951690821	-0.9011827920283064	4.019010978723221e-05	0.2488809310653536	0.1286764705882352
NSDHL	0.4356391412665492	0.0435664710009834	0.1649782923299566	0.2486338797814207									0.3831201347814375	0.0060965707354435	0.0594507269789983	0.0652837095790116									-0.439776669647455	0.0206843041130162	0.1580357142857142	0.0809716599190283	-0.4839313222233081	0.014677302877856	0.1580357142857142	0.0766871165644171
TNFAIP8	0.4353771737357251	0.0007341330165958	0.3892908827785817	0.5491803278688525					0.2408090041007448	0.0790360823295071	0.139903069466882	0.1546822742474916	0.4548218315410701	1.432214150565949e-06	0.139903069466882	0.1976815131177547	0.2124490330671535	1.2917444964994884e-05	0.4769427839453458	0.5036615134255492	0.4368495100233739	0.0	0.4769427839453458	0.5600624024960998					0.4644477038680314	1.2477721207723496e-07	0.4285714285714285	0.4907975460122699					0.4186391768406181	0.0009677034528118	0.3527305282005371	0.4485294117647059
PRRG2	0.4344969539272577	0.0276216549090531	0.1881331403762662	0.2868852459016393	-0.4239963486530513	0.0276658846291007	0.1881331403762662	0.2687074829931973					0.3921672868036445	0.0108713632372585	0.0520193861066235	0.0573520439292251	0.592621174894435	0.0547485669730222	0.0123825789923142	0.0187144019528071					1.5261744512627422	3.0764561315057564e-08	0.0267857142857142	0.068825910931174	1.3592420177085391	2.65386057232848e-06	0.0267857142857142	0.0613496932515337	0.6481802396079713	0.0562337971357434	0.0286481647269471	0.0346215780998389	0.9062345454255856	0.0244624097709099	0.0286481647269471	0.0514705882352941
ARHGAP32	0.4342280610787152	0.0329000408233384	0.1968162083936324	0.2786885245901639									0.4020426456627372	0.0126950351020793	0.0462035541195476	0.048810250152532	0.5792646510779994	1.4803587161136612e-09	0.1127241673783091	0.1468673718470301	0.5720912745558222	7.508766194803431e-09	0.1127241673783091	0.1534061362454498					0.3813036549226425	0.0316210626882473	0.1383928571428571	0.1242331288343558
CREB3	0.434201510145929	0.0047327877373314	0.2894356005788712	0.4453551912568306	-0.4587535799267841	0.0074823327592176	0.2894356005788712	0.3673469387755102	0.3828455448014854	6.930153773798312e-07	0.2416801292407108	0.2491638795986622	0.6114789091806899	0.0	0.2416801292407108	0.324588163514338	0.3666961444082043	4.8915564755458e-11	0.3257899231426131	0.3641171684296175	0.1438560326311728	0.0251430771744173	0.3257899231426131	0.3078523140925637					0.3546052417170866	0.0005542690256671	0.3401785714285714	0.3358895705521472	0.4154648773616179	0.0256099415907092	0.0931065353625783	0.0998389694041868	0.5253904565775896	0.0368544112045108	0.0931065353625783	0.1360294117647058
BTBD6	0.4341625148367636	0.0184588045581937	0.2141823444283647	0.3251366120218579					0.2665766436141136	0.0237274078130832	0.1434571890145395	0.1371237458193979	0.2212261641578973	0.0189453662729772	0.1434571890145395	0.1397193410616229	0.3884959324590528	0.0001915026319418	0.1071733561058924	0.1281529698942229																	0.7801115714553452	0.0034045835346392	0.0626678603401969	0.1066176470588235
FAHD2A	0.4329721021531843	0.0776755613500756	0.1476121562952243	0.2049180327868852													0.2714145489267171	0.0022369716935264	0.1520068317677199	0.1497152156224573	0.3706747572618017	3.567470546510077e-05	0.1520068317677199	0.1612064482579303
SLC18B1	0.4320578303874642	0.0207301576513553	0.0709117221418234	0.0846994535519125													1.3717814060855484	0.0001223697778728	0.0064047822374039	0.0179007323026851	2.0364663201099726	1.1690721904374438e-10	0.0064047822374039	0.0312012480499219													-10.0	0.0	0.0125335720680393	0.0
TST	0.4314760563967852	0.0015351150596872	0.3444283646888567	0.5109289617486339	-0.3106632928781716	0.0399485656142358	0.3444283646888567	0.4693877551020408	0.4802928238371061	0.0016120432391397	0.0720516962843295	0.084448160535117					0.2572282550963912	0.0273916303057907	0.0969257045260461	0.1033360455655004	0.2698731024688764	0.0265864031433411	0.0969257045260461	0.1034841393655746
FBXW5	0.4314249445493153	9.095552121262616e-05	0.4544138929088278	0.644808743169399					0.278419751676689	2.5503958348873227e-05	0.3211631663974152	0.3411371237458194	0.1933430305629038	0.0006998277855387	0.3211631663974152	0.3337400854179377	0.6337858519825685	0.0	0.3172502134927412	0.4434499593165175	0.6690775067207368	0.0	0.3172502134927412	0.4305772230889235	0.3492906028784286	2.4697333984092272e-05	0.4214285714285714	0.4453441295546558	0.6378537633702757	0.0	0.4214285714285714	0.4800613496932515					0.2939315804162865	0.0035070772806302	0.4565801253357207	0.5551470588235294
NINJ1	0.4313003586657989	0.000142052538907	0.4109985528219971	0.587431693989071									0.8798642555740954	2.875579281193921e-07	0.034248788368336	0.0640634533251982	0.2965565461457153	6.806016503635778e-13	0.5653287788215201	0.644426362896664	-0.1178884072223475	0.0128619461152047	0.5653287788215201	0.50130005200208													0.3529652281147849	3.992593736765324e-06	0.7045658012533572	0.8382352941176471
KIF12	0.430488783144704	0.0422388789647424	0.0520984081041968	0.087431693989071
JMJD8	0.4302852698308158	0.0300830282371836	0.1852387843704775	0.3005464480874317					0.3179356421761807	0.0027263481081455	0.1602584814216478	0.1454849498327759	0.270258229203744	0.0018929384213842	0.1602584814216478	0.1531421598535692	0.339314053984391	2.659651316715943e-05	0.1742100768573868	0.1924328722538649	0.2128251278679526	0.0167006558314839	0.1742100768573868	0.1778471138845553													1.272674250937654	0.0003023159375527	0.02775290957923	0.0735294117647058
B4GALNT4	0.4300251381140998	0.0799576324869591	0.0188133140376266	0.0300546448087431
SQOR	0.4281377228732577	0.0001721116644461	0.4124457308248914	0.6010928961748634									0.4436899704243895	4.686965940573769e-15	0.2869143780290791	0.3465527760829774	0.2707154020933413	5.487019481855584e-06	0.3001707941929974	0.3352318958502848	0.3926044132568914	7.811841409434375e-11	0.3001707941929974	0.3343733749349974					0.597999220854066	9.3552652936252e-09	0.2714285714285714	0.308282208588957
PKM	0.4281125821729764	4.60108257890974e-10	0.8017366136034733	0.8989071038251366	-0.2570338415304767	0.0018736910503502	0.8017366136034733	0.8741496598639455	0.4649451412793042	2.790773331564609e-07	0.1945072697899838	0.245819397993311	0.1997513012132578	0.0192095924968455	0.1945072697899838	0.2147651006711409	0.521625255987459	0.0	0.7788215200683177	0.8844589096826688					0.1683957951512997	0.000423686804212	0.8482142857142857	0.8488529014844804	-0.4842621213938912	0.0	0.8482142857142857	0.6871165644171779	-0.1210409381337626	0.0029785948175865	0.8657117278424351	0.8091787439613527	0.1931109049688637	0.0004258320599296	0.8657117278424351	0.9375
SLC39A3	0.4275758242410847	0.0394386913636067	0.175108538350217	0.2677595628415301	-0.6456410486648873	0.0025067161976736	0.175108538350217	0.2074829931972789	0.2906769534700271	0.0158655395446103	0.1379644588045234	0.12876254180602					0.3813834845831902	0.0001269407092308	0.1152860802732707	0.1350691619202603					0.4771373696672876	0.0079862597293126	0.1125	0.1309041835357624
CADM1	0.426752492450532	0.0095204370550749	0.2879884225759768	0.412568306010929					-10.0	0.0	0.0268174474959612	0.0					1.234103787675299	4.647405190037332e-06	0.0140905209222886	0.0272579332790886	1.9854453404235888	0.0	0.0140905209222886	0.0556422256890275	1.1689438779714756	1.5874955671001265e-14	0.13125	0.2361673414304993	1.3439175058914987	0.0	0.13125	0.3052147239263804
EIF3G	0.4265551171469903	6.886047191343685e-06	0.5629522431259045	0.7650273224043715					0.3074240994252555	1.0702416527824729e-08	0.4345718901453958	0.4506688963210702	0.1302249560273468	0.0088850853778392	0.4345718901453958	0.436241610738255	0.3359639195674924	0.0	0.5888129803586678	0.6659886086248983	0.1630816003152568	4.683729711565898e-05	0.5888129803586678	0.5845033801352054	0.354144589573939	2.4240279550999373e-08	0.6044642857142857	0.582995951417004	0.4901218083813454	4.396895644273995e-15	0.6044642857142857	0.6180981595092024	0.2717121862449878	0.0222401910692534	0.2291853178155774	0.2101449275362318
MARCKSL1	0.4265000726913889	0.0405086965372401	0.2489146164978292	0.2677595628415301	-0.9352055895269492	2.767088236980074e-07	0.2489146164978292	0.238095238095238					-0.9869574572556568	0.0	0.4988691437802908	0.2666259914582062	0.3980471627317732	3.616138225863669e-13	0.3437233134073441	0.4332790886899919	-0.4263655712349855	1.989393930741864e-09	0.3437233134073441	0.234529381175247	-0.6847913970018309	2.690845518036428e-09	0.41875	0.1983805668016194	-2.668061598873513	0.0	0.41875	0.0475460122699386
PRSS16	0.4248920288813012	0.0972238699044752	0.1331403762662807	0.2103825136612022	-0.4333743496432738	0.0774749757408626	0.1331403762662807	0.2074829931972789
ESRP2	0.4240829848307383	0.0869321277651385	0.1418234442836468	0.2185792349726776	-0.4635764278766667	0.048909848029473	0.1418234442836468	0.2142857142857142
SNF8	0.423727844862751	0.0028602086920644	0.3198263386396526	0.5245901639344263	-0.4675969246715556	0.0025393443079272	0.3198263386396526	0.4387755102040816	0.3551805124902014	5.315506812633653e-09	0.3609046849757674	0.3737458193979933	0.3809514316816009	1.110209856672307e-13	0.3609046849757674	0.4075655887736424	0.2398224262391056	1.033357407497177e-06	0.4389410760034158	0.4690805532953621					-0.1869614075962472	0.0950460187638385	0.3892857142857143	0.2807017543859649					0.187066980829109	0.0635701876478833	0.3205013428827216	0.2987117552334943
MTRNR2L12	0.4227336269736495	0.0053615027733529	0.4109985528219971	0.6038251366120219					0.5734481130863144	0.0	0.5033925686591276	0.6488294314381271	0.508233555028975	0.0	0.5033925686591276	0.6272117144600367	0.2589004844631864	7.682308452133554e-07	0.4496157130657557	0.5174938974776241	0.4723896880223425	0.0	0.4496157130657557	0.5293811752470099					-0.259571815578174	0.0049846977554485	0.5410714285714285	0.4263803680981595	0.4953252435597498	0.0	0.4888093106535363	0.5974235104669887	0.4533125671486495	4.337200664395581e-06	0.4888093106535363	0.6360294117647058
MR1	0.4225964486262353	0.0071291297603697	0.2865412445730825	0.3715846994535519													0.4380906688307804	0.0778688631029947	0.0209222886421861	0.0276647681041497					0.5799206670031589	0.0007584192568191	0.1080357142857142	0.1497975708502024					-0.2496193346406527	0.0842791982473727	0.2032229185317815	0.1352657004830917	0.358819735602891	0.0339508656884881	0.2032229185317815	0.25
GSTZ1	0.4218418963410437	0.0084987857971769	0.2648335745296671	0.4316939890710382	-0.6741681561863232	7.349088213361626e-05	0.2648335745296671	0.3333333333333333	0.5823208872991545	1.9098853382168614e-05	0.0794830371567043	0.1103678929765886
ALDOC	0.4218345667978737	0.0812878446924768	0.1548480463096961	0.2158469945355191	0.33759726521273	0.0811113372730642	0.1548480463096961	0.3401360544217687	-0.2945968392251499	0.0545531142361653	0.1224555735056542	0.0777591973244147					0.530059391856455	0.0	0.2348420153714773	0.27379983726607					0.3391258008023453	0.0001725288148772	0.3669642857142857	0.3805668016194332									-0.7707892138644824	0.0620241360159445	0.0859444941808415	0.0367647058823529
POLD2	0.4212545166877482	0.0207729930956674	0.2402315484804631	0.3688524590163934					0.2201223893111662	0.0990600041579909	0.1344103392568659	0.1279264214046822					0.4265590806023483	3.9462072578137206e-12	0.2660119555935098	0.3303498779495525	0.3439392035271927	2.839548599718249e-07	0.2660119555935098	0.3094123764950598	0.5133612777579613	8.506575584443136e-07	0.2714285714285714	0.3103913630229419	0.5286280214692721	5.87034324752479e-07	0.2714285714285714	0.3190184049079754
CITED4	0.4211992867717837	0.0725932645730027	0.2387843704775687	0.3934426229508196	-1.446910828426711	5.928495087005522e-09	0.2387843704775687	0.1530612244897959	0.2266723420053078	0.0106304350588585	0.3376413570274637	0.362876254180602	0.5266526578613054	1.5924947862067985e-14	0.3376413570274637	0.4008541793776693					-0.7020203869436651	4.069698611742013e-05	0.0777113578138343	0.0431617264690587
SLC44A3	0.4181668750205335	0.0694929549628727	0.1519536903039073	0.226775956284153
MCUB	0.4180815000930623	0.0294562851462865	0.2040520984081042	0.3114754098360656	-0.905493187164749	1.1436058089012536e-05	0.2040520984081042	0.1802721088435374
CEP63	0.4171223873768925	0.026560076208486	0.2344428364688856	0.3387978142076502					0.4279949791053647	8.040911149310586e-07	0.2	0.229933110367893	0.3674565141346333	6.79481322299528e-07	0.2	0.235509456985967	0.3572679936482008	3.153002914767367e-05	0.1643894107600341	0.1875508543531326	0.3686957788539142	4.104247263300978e-05	0.1643894107600341	0.1892875715028601	0.3776260313306133	0.004767043859258	0.2098214285714285	0.2078272604588394	0.5947115358998099	4.503649347561753e-06	0.2098214285714285	0.2300613496932515
VPS53	0.4166431433974541	0.0121770978553139	0.2590448625180897	0.4153005464480874	-0.4764616686728964	0.0047725507216103	0.2590448625180897	0.3741496598639456					0.2896760196895822	0.0007765205282512	0.1563812600969305	0.1635143380109823	0.1939469700306514	0.071173308576229	0.1182749786507258	0.1171684296175752	0.6509225587580355	3.272246441386774e-12	0.1182749786507258	0.1768070722828913	0.3076318649044355	0.0232462019961873	0.2196428571428571	0.1835357624831309	0.2850555560284968	0.0393838008181269	0.2196428571428571	0.1901840490797546					0.4223073859979931	0.0122573365793267	0.1924798567591763	0.2536764705882353
OARD1	0.4162013243422257	0.0481777483743838	0.2098408104196816	0.3169398907103825					0.3562350388169543	0.0009776999541621	0.1550888529886914	0.1655518394648829	0.6026288304577956	4.4207836845473237e-14	0.1550888529886914	0.2196461256863941	0.2582451717097349	0.0059365600219379	0.1464560204953031	0.161513425549227	0.441035826128057	2.808119934466257e-06	0.1464560204953031	0.1768070722828913					0.3421359752287826	0.0636875662581063	0.1285714285714285	0.1242331288343558					0.5979465249231104	0.0015496417845201	0.1504028648164727	0.2205882352941176
CORO2A	0.4159713296680377	0.0129642565343096	0.256150506512301	0.3524590163934426
TXNRD1	0.415882101724747	0.001216012763772	0.658465991316932	0.6939890710382514					0.1560342530432457	0.0669394060322436	0.3767366720516963	0.4055183946488294	0.6109069021422251	0.0	0.3767366720516963	0.5399633923123855	0.6282230424529908	0.0	0.228864218616567	0.3140764849471115	0.7758171814717822	0.0	0.228864218616567	0.3400936037441497					0.4887193530306485	0.0316706358745143	0.1017857142857142	0.1104294478527607
ENDOG	0.415261132980316	0.0510987553454767	0.1765557163531114	0.3251366120218579	-0.7379335403098167	0.0023690893252915	0.1765557163531114	0.1802721088435374	0.7311610971497192	5.0678752807766294e-08	0.0710823909531502	0.1120401337792642									-0.6135278455814878	2.6889119760434587e-06	0.1221178479931682	0.0738429537181487					-0.9861016561127462	0.0043978333874062	0.0705357142857142	0.0245398773006134
TCOF1	0.413663326349987	0.0794044293167599	0.1664254703328509	0.221311475409836	0.3454733765453762	0.0947691365158832	0.1664254703328509	0.3299319727891156					0.3433496223217444	7.873311904970643e-07	0.2106623586429725	0.2361195851128737	0.4518177032324715	6.72346510146242e-10	0.1968403074295474	0.2294548413344182	0.5512872780096565	6.661945103390826e-14	0.1968403074295474	0.2532501300052002	0.2365605350460593	0.0563784364848914	0.2589285714285714	0.2132253711201079	0.4322762244659948	0.000152382452914	0.2589285714285714	0.2377300613496932					0.4712706929753115	0.0521459201798242	0.0984780662488809	0.1323529411764706
GRAMD1A	0.4134909811624388	9.34026329166164e-05	0.4616497829232995	0.6311475409836066					0.1485489960870895	0.0138567159879274	0.4184168012924071	0.3938127090301003					0.1100207794091745	0.0781782622771854	0.3044406490179334	0.3397070789259561	0.5029172232823547	3.1133898615957377e-15	0.3044406490179334	0.3208528341133645					-0.3319034086116468	0.0251401056445627	0.2482142857142857	0.1349693251533742					0.8145654744780328	1.9750495740453785e-07	0.1942703670546105	0.3786764705882353
WIPI2	0.4129386803262307	0.0004863228231131	0.3994211287988423	0.5737704918032787	-0.4959038917036279	0.0001307327108379	0.3994211287988423	0.4931972789115646	0.3184889034595244	5.050575033389466e-07	0.3392568659127625	0.3453177257525083	0.1653450215777233	0.0034507714302901	0.3392568659127625	0.3532641854789505	0.3593944462133934	3.333147711325796e-13	0.3864218616567036	0.4560618388934093	0.2225782607069072	4.300880992340309e-05	0.3864218616567036	0.4097763910556422	0.2119943347252894	0.0247615796445506	0.3866071428571428	0.3738191632928475
NEU1	0.4115096297441509	0.0090723930947366	0.3183791606367583	0.448087431693989					0.4371247204113949	3.1048900228984823e-10	0.2649434571890145	0.3026755852842809	0.7955493199720309	0.0	0.2649434571890145	0.4051250762660158	0.5216278420734978	2.7077626124019024e-13	0.2006831767719897	0.2526444263628967	0.7401592909808138	0.0	0.2006831767719897	0.3052522100884035					0.6852920726055143	0.0	0.3910714285714285	0.4739263803680981	0.2459325652912962	0.0117384630388437	0.2918531781557744	0.2753623188405797	0.5826891038660669	4.008110967591671e-07	0.2918531781557744	0.4191176470588235
IMPA2	0.410162313597793	0.006165017633522	0.3314037626628075	0.4562841530054645													0.6176333442630951	0.0001326841176272	0.0435525192143467	0.0581773799837266	0.5509883318360244	0.0011150303831367	0.0435525192143467	0.0566822672906916	0.6456226395998171	1.1574824897727598e-06	0.1982142857142857	0.2267206477732793	0.6747283968864801	1.2387266707354048e-07	0.1982142857142857	0.2684049079754601
ECSIT	0.4097763478880109	0.0504578833580568	0.191027496382055	0.2704918032786885									0.3362198764859463	0.0003892409909311	0.1234248788368336	0.1317876754118364	0.3911996569139773	3.390183776624622e-07	0.1823228010247651	0.2095199349064279	0.503817992592325	3.4295196402929505e-11	0.1823228010247651	0.235569422776911	0.2315868955867227	0.0794176985371214	0.2330357142857143	0.2024291497975708	0.498618621322871	2.910409059520368e-05	0.2330357142857143	0.2346625766871165
CXCL2	0.4096518117421204	0.0710975750295222	0.2981186685962373	0.4344262295081967									2.002000967428533	0.0	0.0287560581583198	0.0921293471629042					2.0002450199130384	0.0	0.045260461144321	0.2288091523660946									-0.4167037394697979	5.236788468013371e-05	0.4288272157564906	0.323671497584541	0.4434129208182374	0.0052399903252618	0.4288272157564906	0.5110294117647058
TSR3	0.4095522043018385	0.0078397997990926	0.301013024602026	0.4726775956284153	-0.3372248586364614	0.0596481010693936	0.301013024602026	0.3775510204081632	0.3678347521022244	2.705389874109297e-07	0.2872374798061389	0.3018394648829431	0.4959843727649071	0.0	0.2872374798061389	0.3459426479560707					-0.2356476296157039	0.0040906282696423	0.2591801878736123	0.1929277171086843					-0.4174706901068896	0.0048008961773474	0.2633928571428571	0.1395705521472392					0.6561977991012043	0.00029957000305	0.1459265890778872	0.2279411764705882
TREM1	0.4094693640899927	0.0616844180554377	0.2040520984081042	0.3387978142076502													0.5695029214211543	0.0	0.24466268146883	0.3148901545972335	-0.6823713206789205	2.575947316635031e-13	0.24466268146883	0.1170046801872074					-1.365167709042049	7.298969799779947e-08	0.1383928571428571	0.0368098159509202					0.3025242405245542	0.0906932393912503	0.2247090420769919	0.2794117647058823
ERG28	0.4082003747530111	0.0006786044011309	0.4008683068017366	0.5683060109289617					0.5255954833273072	0.0002481657380639	0.0788368336025848	0.0836120401337792	0.3928228894379212	0.0011795910572124	0.0788368336025848	0.0884685784014643					0.2024782285506748	0.0039826389359208	0.2783945345858241	0.2823712948517941	-0.3829081470370171	0.0045360179639907	0.2758928571428571	0.1551956815114709
CRELD2	0.407084040483546	0.0444207199314304	0.2054992764109985	0.3360655737704918	-0.7570114640769451	0.0012001439123514	0.2054992764109985	0.1666666666666666	0.3197268066930987	0.0485345551207714	0.0820678513731825	0.0936454849498327	0.5807650264364677	3.519944734126934e-07	0.0820678513731825	0.1171446003660768	0.2181048459123945	0.0007751238566318	0.2946199829205807	0.3083807973962571	-0.1698094027188935	0.0255189501385711	0.2946199829205807	0.2251690067602704	-0.4061818872741572	0.0257469865608134	0.1758928571428571	0.1052631578947368	-1.4667707519793474	2.98792802264897e-10	0.1758928571428571	0.0398773006134969	0.520058471832383	0.0022239934914491	0.0895255147717099	0.1199677938808373
THOC5	0.4058665717160068	0.0831155987160561	0.1591895803183791	0.2349726775956284									0.2014970202400559	0.0927765782933427	0.0962843295638126	0.0890787065283709	0.3137388768395823	0.001622463472211	0.121263877028181	0.1240846216436127	0.5376537146902074	2.4556265589439637e-08	0.121263877028181	0.1523660946437857	0.3198160387912859	0.0606368950918673	0.1357142857142857	0.1322537112010796	0.4558017417958744	0.0052981462928834	0.1357142857142857	0.147239263803681
ZCCHC9	0.403757808438357	0.0965403135466876	0.1635311143270622	0.2786885245901639									0.1784827886367081	0.0589776543185839	0.1515347334410339	0.1488712629652226
BPNT1	0.4000158337374696	0.099757869420423	0.1389290882778582	0.1912568306010929																	0.3974221041112992	0.0175577577420555	0.049530315969257	0.0525221008840353	0.4832265605632618	0.0585607649130937	0.0571428571428571	0.0634278002699055									0.632159608512999	0.088512146309519	0.0376007162041181	0.0551470588235294
LRP5	0.3990837024408849	0.0169737469690571	0.2677279305354558	0.3770491803278688									0.362734441861476	0.0001824154966231	0.1224555735056542	0.1281269066503965	0.6386907773513909	6.720827600162254e-08	0.0704526046114432	0.1029292107404393	0.8634111939308441	3.4542038643052017e-13	0.0704526046114432	0.1227249089963598	0.8392059764167585	2.1653393308767012e-05	0.0723214285714285	0.0998650472334682	0.7590130481633518	0.0003459286096227	0.0723214285714285	0.0874233128834355
CFI	0.3989397314800602	0.0924994178218763	0.1418234442836468	0.2076502732240437	0.3544479624859057	0.0602220419746471	0.1418234442836468	0.3503401360544217					0.7549251741221246	0.0006601327942866	0.0193861066235864	0.0256253813300793
BICDL2	0.3986029872001626	0.0381375194916247	0.2141823444283647	0.319672131147541													0.7704118534821246	0.0070833418204546	0.013663535439795	0.0203417412530512	-1.6485457485710024	0.0020884673587134	0.013663535439795	0.0026001040041601
POLR2J3-1	0.3985307573732308	0.0892126247213802	0.1808972503617945	0.2923497267759563	0.4257318297614357	0.0219984043332874	0.1808972503617945	0.4387755102040816	-0.2331011263375032	0.0127325729142612	0.264297253634895	0.1998327759197324					0.6125912060782853	0.0	0.3373185311699402	0.4585028478437754	0.6403310856425974	0.0	0.3373185311699402	0.4544981799271971	0.5898300510182771	0.0	0.4357142857142857	0.5263157894736842	0.4508257949683704	7.077893715300472e-09	0.4357142857142857	0.5107361963190185					0.4241091354468593	0.0173290717430544	0.1799462846911369	0.2205882352941176
ACSL5	0.3985261661968688	0.0816384446715563	0.1780028943560057	0.2786885245901639									0.3546468038098718	1.5351752756990308e-07	0.2264943457189014	0.2507626601586333																					0.5393110850379801	0.0070226864679416	0.1253357206803939	0.1801470588235294
LRRC61	0.3971967564221409	0.0896887122488135	0.1562952243125904	0.226775956284153	-0.4297204375613344	0.0545176025024942	0.1562952243125904	0.2176870748299319
POLR2A	0.3968928477500831	0.0201495107567847	0.2749638205499276	0.3797814207650273									0.2961596944694791	1.041573692351817e-06	0.2781906300484653	0.2837095790115924									0.5765112325170745	2.22110733492961e-12	0.3830357142857143	0.4183535762483131	0.4675248342540773	5.65515914380609e-08	0.3830357142857143	0.4110429447852761					0.5894134638559217	0.0053014951223875	0.1235452103849597	0.1617647058823529
C3orf14	0.3964804552892635	0.032485375962726	0.2214182344428364	0.3469945355191257	-0.4968679723078891	0.0130751124360302	0.2214182344428364	0.2551020408163265													0.2128677265415303	0.0262843367523236	0.1558497011101622	0.1508060322412896					0.5908392306303256	0.0459494710141091	0.0482142857142857	0.0490797546012269
HLA-F	0.3963103899882866	0.048796053947132	0.2633863965267728	0.3770491803278688					0.1911202111583957	1.2214947970299508e-06	0.7024232633279484	0.7249163879598662	0.4155489450287478	0.0	0.7024232633279484	0.7925564368517388	-0.1629897941819835	0.0181961626034447	0.3159692570452604	0.2648494711147274													0.3521272471605881	8.519827049286489e-05	0.2846911369740376	0.3301127214170692	0.3634924095936742	0.0142602601515742	0.2846911369740376	0.3419117647058823
AHI1	0.3955380672291366	0.0629202547723757	0.2228654124457308	0.3251366120218579					0.6004188505786655	0.0063982509253829	0.0387722132471728	0.0576923076923076	0.8733811242918864	5.5273818788124324e-08	0.0387722132471728	0.0756558877364246	0.585068221294215	0.0	0.3625106746370623	0.4731489015459723	0.7106861389835117	0.0	0.3625106746370623	0.5101404056162246	0.4716140292755574	1.4106544956408356e-07	0.3857142857142857	0.4237516869095816	0.535702226860941	1.3535862016830242e-09	0.3857142857142857	0.4493865030674847					0.5524218320603382	0.01638404908434	0.1154879140555058	0.1617647058823529
SNX7	0.3953638220384164	0.0373048790425424	0.2141823444283647	0.3224043715846995					0.424122849797089	0.0002311313596923	0.1214862681744749	0.1270903010033444	0.7400371104028473	0.0	0.1214862681744749	0.1787675411836485					0.2710404433195817	0.0356395220451637	0.0918018787361229	0.0930837233489339					-1.0391614356518348	0.000157963424523	0.1098214285714285	0.0368098159509202
VASN	0.3950948224832361	0.0400569453681349	0.2431259044862518	0.3442622950819672	-0.7532081404737683	0.0001349784297319	0.2431259044862518	0.238095238095238									0.6322460472049222	0.0	0.5166524338172502	0.6956875508543532	0.4701506511096104	0.0	0.5166524338172502	0.6042641705668227
SLC7A11	0.3950111339119369	0.0435406618361848	0.3198263386396526	0.4644808743169399					-0.4008188457317433	3.058525542669889e-05	0.2830371567043618	0.1939799331103679					0.6129592679594255	1.486405085037562e-12	0.2049530315969257	0.3014646053702197	-0.3306424005465025	0.0049408338962384	0.2049530315969257	0.1294851794071763					-4.007726918811263	7.680036747134768e-09	0.075	0.0015337423312883					0.4354077712002361	1.1476525731693313e-07	0.7251566696508505	0.7757352941176471
TRAPPC12	0.3948271597487557	0.0626701370369371	0.2040520984081042	0.2677595628415301													0.3863495421636467	6.064896923007435e-07	0.1780529461998292	0.1997558991049633	0.303747208836663	0.0002809361593923	0.1780529461998292	0.1892875715028601	0.308902598779273	0.018025620495701	0.2116071428571428	0.2024291497975708									0.4858473405091681	0.0446569700997806	0.1029543419874664	0.1213235294117647
MIA3	0.3946544845711459	0.0355363944837756	0.260492040520984	0.3524590163934426									0.4483982611163688	4.686965940573769e-15	0.2975767366720517	0.361195851128737	0.2425817272747393	1.6995911767574252e-07	0.4867634500426985	0.5276647681041498	0.5928132016600524	0.0	0.4867634500426985	0.6188247529901196	0.3322787287491792	5.30942091883604e-05	0.4491071428571428	0.4520917678812415	0.4176692431734095	2.892764619289159e-07	0.4491071428571428	0.4754601226993865					0.6969860465790728	0.0003322802816335	0.1253357206803939	0.213235294117647
RFNG	0.3941662367822995	0.0206009343385038	0.2547033285094066	0.3715846994535519	-0.4980923075234122	0.0040709085596247	0.2547033285094066	0.3299319727891156	0.5633298227294844	1.167561513403747e-06	0.1046849757673667	0.1262541806020067	0.3814991272792181	0.0002386561591054	0.1046849757673667	0.1201952410006101	0.460714634635322	7.079719470875121e-11	0.2019641332194705	0.2485760781122864													0.446608262558595	0.0075956408078392	0.0984780662488809	0.1030595813204508	0.7326692729261071	0.0004687758926149	0.0984780662488809	0.1617647058823529
UCP2	0.3934429467544447	0.0862469613750578	0.2083936324167872	0.2814207650273224																					1.453066164156983	1.0448787527670812e-06	0.0285714285714285	0.0661268556005398	1.6843933479897382	2.2732474087355977e-10	0.0285714285714285	0.0889570552147239	-0.3256401076850728	0.001259042020325	0.3375111906893465	0.1972624798711755
FUNDC1	0.3928129323016366	0.078132318421814	0.1693198263386396	0.2459016393442623					0.2976067581407944	0.0737282548805711	0.0833602584814216	0.0794314381270903	0.3033173628758565	0.0143371205080395	0.0833602584814216	0.0890787065283709	0.2534426309045555	0.0210916534103834	0.1093082835183603	0.113100081366965
BNIP3	0.3927071092886652	0.0018489997665807	0.4370477568740955	0.6229508196721312									0.4447742715779408	2.3704860662408075e-15	0.345718901453958	0.4148871262965222	0.5014235194125164	0.0	0.5320239111870196	0.6578519121236778	0.0820348537249504	0.0798853395415141	0.5320239111870196	0.5361414456578263					-0.1780439433838836	0.0897180110037367	0.4455357142857143	0.3220858895705521					-0.759156671267391	0.0126506395801472	0.1521933751119069	0.0772058823529411
OS9	0.3926479048459322	0.0037224413790813	0.3806078147612156	0.505464480874317					0.3270132675160892	7.784909020297334e-09	0.394184168012924	0.3946488294314381	0.5839711660759873	0.0	0.394184168012924	0.5045759609517999	0.50051344753758	0.0	0.3855678906917165	0.483726606997559	0.4973052554539734	0.0	0.3855678906917165	0.4586583463338533	0.2698804509908633	0.0010468294119424	0.4651785714285714	0.446693657219973	0.3766268956732959	3.47445679623203e-06	0.4651785714285714	0.4662576687116564	0.2321029887092806	0.0084980137034541	0.341987466427932	0.3381642512077294	0.6458072895167314	7.837716082985498e-10	0.341987466427932	0.4963235294117647
ID1	0.3925997054764686	0.013438823058287	0.4761215629522431	0.6256830601092896	-1.237397353675621	2.940326045320081e-13	0.4761215629522431	0.3129251700680272	-0.2779046777503322	1.142203051247064e-05	0.6106623586429726	0.4765886287625418	-1.151883268045944	0.0	0.6106623586429726	0.3020134228187919	-0.6953469974708808	0.0	0.4342442356959863	0.339300244100895	-1.812920944314648	0.0	0.4342442356959863	0.1456058242329693					-0.6120984000029299	0.0012071287546728	0.2571428571428571	0.147239263803681
CTSA	0.3918826352526489	0.0262540762025718	0.2691751085383502	0.4153005464480874					0.2480343945539646	0.0001431433775566	0.3537964458804523	0.3403010033444816	0.6409527227164592	0.0	0.3537964458804523	0.4636973764490543	0.6120887595128001	0.0	0.1887275832621691	0.2558991049633848	0.6608192691614504	0.0	0.1887275832621691	0.2480499219968798					0.3769133046387763	0.000152382452914	0.3517857142857143	0.3696319018404908	-0.1783875801877234	0.0085354610992085	0.5523724261414503	0.4766505636070853	0.2777736458378899	0.0027332141200978	0.5523724261414503	0.6764705882352942
EMC3	0.3912315172175907	0.0026619139836135	0.3892908827785817	0.5382513661202186	-0.4157833260864521	0.0015536346687986	0.3892908827785817	0.5340136054421769	0.2622325352702551	0.0003488890841268	0.2966074313408723	0.3060200668896321	0.3922489308326269	8.656442270863282e-12	0.2966074313408723	0.338621110433191	0.3785028412538579	3.9930294398126966e-11	0.3146883005977797	0.3755085435313263	0.4173086948388616	1.931925956790321e-12	0.3146883005977797	0.3863754550182007					0.2589197597877442	0.0103406167670743	0.3669642857142857	0.3696319018404908					0.2647600867383217	0.0375410146500255	0.3393017009847807	0.3933823529411764
ECHDC3	0.3907813303344044	0.0927088342656257	0.1447178002894356	0.2595628415300546									0.9013123984188084	5.768774482561753e-05	0.0177705977382875	0.0323367907260524	0.3312567579363395	0.0009713010440256	0.1187019641332194	0.1476810414971521	-0.2365712496677798	0.0545761501188829	0.1187019641332194	0.0930837233489339
WDR46	0.3897571340082734	0.0695773184189466	0.1924746743849493	0.2896174863387978					0.3537587926009656	0.0005851542024623	0.1592891760904685	0.1588628762541806	0.4158107473739434	3.112348269261595e-07	0.1592891760904685	0.1781574130567419	0.5569307115695451	4.069926011557602e-15	0.1912894961571306	0.2530512611879577	0.6378639464933075	0.0	0.1912894961571306	0.2568902756110244	0.6113775286435702	2.8258757439529063e-08	0.2348214285714285	0.2645074224021592	0.3334474172365396	0.0096949002908666	0.2348214285714285	0.200920245398773
ETV5	0.3895109581046929	0.0787117670302053	0.1664254703328509	0.2486338797814207																	0.1824058600196023	0.0777581450563625	0.1315115286080273	0.1279251170046801					-0.6482851353177771	0.0005378349602248	0.1883928571428571	0.0705521472392638
CXXC5	0.388891576166221	0.0141509553309352	0.3270622286541244	0.453551912568306	-0.6009988310078525	0.0001234524783796	0.3270622286541244	0.4013605442176871													-0.552989229336148	1.9049483277743422e-14	0.3573868488471391	0.2360894435777431
NT5DC1	0.3888894553019669	0.0037535520375785	0.3473227206946454	0.5273224043715847	-0.3636144268962391	0.0121138023008766	0.3473227206946454	0.4795918367346938	0.4179356477967609	0.0138430700711558	0.0672051696284329	0.0819397993311036	0.5601608116633997	1.3092527663124406e-05	0.0672051696284329	0.0945698596705308	0.4492332741027235	1.921302864144201e-07	0.1451750640478223	0.178193653376729	0.5607569000972451	3.8082833921560894e-10	0.1451750640478223	0.187727509100364	0.5556116444353857	0.0011927481817793	0.1196428571428571	0.1241565452091768									1.0582058479498238	0.0011241663060401	0.0402864816472694	0.0808823529411764
SLC9B2	0.3887736917761369	0.0880738638210275	0.1939218523878437	0.2540983606557377									-0.2550544520408329	0.0990821518315524	0.0778675282714054	0.0536912751677852	0.306791392873267	5.957841938880139e-05	0.2079419299743808	0.2144019528071603					-0.3703650423607074	0.0441864967729895	0.1714285714285714	0.0850202429149797	-0.913586879717828	8.247875563065307e-06	0.1714285714285714	0.053680981595092
MRPS26	0.3884705206221243	0.0018538621822296	0.4008683068017366	0.5846994535519126	-0.5696514378006771	3.924067710809444e-05	0.4008683068017366	0.4727891156462585	0.3872903866230462	3.1243383447136537e-06	0.2222940226171244	0.2391304347826087					0.2201043132454465	0.000958434093138	0.2758326216908625	0.290480065093572	0.1859406743848925	0.0079577800242406	0.2758326216908625	0.2880915236609464
FILIP1L	0.3882415101880663	0.0787912072002033	0.3285094066570188	0.3579234972677595	-0.479357906858754	0.0092759058429832	0.3285094066570188	0.3945578231292517					0.5129850517421778	7.645226732729392e-06	0.1014539579967689	0.1330079316656497	-0.2240792162963809	0.0565655415700799	0.1515798462852263	0.1253051261187957	0.8932891209077846	0.0	0.1515798462852263	0.2709308372334893					0.8547049376517862	0.0	0.6026785714285714	0.7377300613496932
DDOST	0.3856043410859832	7.862220859902383e-05	0.4978292329956584	0.680327868852459					0.380968997406534	6.934982945223548e-10	0.3376413570274637	0.3561872909698996	0.188240940116906	0.0010313800611994	0.3376413570274637	0.3374008541793776	0.3265650551892908	0.0	0.5251921434671221	0.5768917819365338	0.2897404691571446	4.6156423498963206e-11	0.5251921434671221	0.5564222568902756									0.2441547074042504	0.0200241144004024	0.2757385854968666	0.249597423510467	0.3834322329999344	0.0056006235417787	0.2757385854968666	0.3455882352941176
TIMM50	0.3854771512662818	0.0472955925288543	0.2228654124457308	0.3306010928961748	-0.3748275520112887	0.0419842928406178	0.2228654124457308	0.3571428571428571									0.239295758199755	0.0039307641654509	0.1759180187873612	0.1883645240032546	0.4294385813352983	1.5722589421916426e-07	0.1759180187873612	0.2152886115444617	0.2785362455338196	0.0359179729747284	0.2258928571428571	0.2145748987854251	0.4186138748884401	0.0011714464320047	0.2258928571428571	0.2208588957055214
LAD1	0.385216636107286	0.0049811613204558	0.3762662807525325	0.5081967213114754																																	1.3414952964637608	0.0009714772516132	0.0241718889883616	0.0808823529411764
SMPDL3B	0.3844194776285424	0.0248850220079952	0.2387843704775687	0.3306010928961748	-0.3755122406966292	0.0174331131676071	0.2387843704775687	0.3979591836734694
RALGAPA2	0.3838771566838123	0.0409628307023235	0.23589001447178	0.3306010928961748									0.4328708763468617	0.0	0.5854604200323101	0.6699206833435022
IVD	0.3831596193976872	0.0521983015646661	0.2054992764109985	0.3060109289617486					0.3693189009867736	0.0191810386547013	0.0794830371567043	0.0811036789297658	0.4918391698995729	2.9915102123127128e-05	0.0794830371567043	0.0970103721781574	0.3818153993349623	0.0001947648098241	0.1118701964133219	0.1346623270951993	0.3550894247538649	0.0011457750831752	0.1118701964133219	0.1315652626105044
SRM	0.3813367542650329	0.0690002140598388	0.215629522431259	0.3633879781420765	-0.4154314188343498	0.0965713355598767	0.215629522431259	0.1904761904761904	0.3488185657351723	4.915203692869956e-06	0.2694668820678513	0.2851170568561872									-0.2215601295379798	0.0004453452370862	0.3949615713065755	0.3088923556942278	-0.3950507607965037	0.0011953370083967	0.3348214285714285	0.224021592442645	-1.330190668280532	0.0	0.3348214285714285	0.1104294478527607
ADI1	0.3813216898102741	0.000164176563645	0.5050651230101303	0.680327868852459	-0.2885418889738692	0.0092524417297969	0.5050651230101303	0.6598639455782312	0.412398008726036	0.0003366396151466	0.1253634894991922	0.1446488294314381	0.5940421184128275	2.9259842280837534e-11	0.1253634894991922	0.1720561317876754	0.2639314096847992	4.620523012358653e-07	0.3778821520068318	0.3905614320585842	0.4720136907859005	0.0	0.3778821520068318	0.4331773270930837	0.1838614805703426	0.0636852185223733	0.3767857142857143	0.3738191632928475	0.512423489931721	9.60206657730653e-09	0.3767857142857143	0.4202453987730061					0.4621399460402018	0.0086455374358117	0.1915846016114592	0.2720588235294117
PTGR1	0.3804403003262959	0.000883837269843	0.5643994211287988	0.7349726775956285	-0.4398872002130338	0.0002463603770947	0.5643994211287988	0.7006802721088435	0.5836721790928154	0.0390736861620063	0.0258481421647819	0.0342809364548494	0.5121206152521606	0.0201934051236824	0.0258481421647819	0.036607687614399	0.1666165459079676	0.004147785492439	0.3753202391118702	0.3649308380797396	0.1495500286659588	0.0156523962394422	0.3753202391118702	0.3463338533541342
IFT22	0.3800782569301978	0.0435111234839571	0.2112879884225759	0.319672131147541	-0.3888649416962606	0.0488338513031006	0.2112879884225759	0.272108843537415	0.3743493865357091	0.0547059100027388	0.0558966074313408	0.0618729096989966	0.3593193113026545	0.016394274171396	0.0558966074313408	0.0652837095790116									-0.4815070563249182	0.0284337322879979	0.1276785714285714	0.0593792172739541
TMED1	0.3787385558619815	0.0160446474712277	0.3024602026049204	0.4508196721311475	-0.2918393354781874	0.0731917060955631	0.3024602026049204	0.4387755102040816	0.5977568987675308	1.4660733614419391e-09	0.1389337641357027	0.1764214046822742					0.3755431692862495	2.3385611786153403e-11	0.3296327924850555	0.3840520748576078
CARHSP1	0.3777428147644303	4.013742931576493e-05	0.5890014471780028	0.7459016393442623	-0.2404655491396706	0.0198032920899684	0.5890014471780028	0.7414965986394558	0.2549275178263859	3.7856022646921515e-10	0.711470113085622	0.745819397993311	0.8267463467929362	0.0	0.711470113085622	0.8657718120805369	-0.3556083514292772	0.0001439625553933	0.195132365499573	0.1696501220504475	-0.682731440710207	4.0614119741828894e-10	0.195132365499573	0.1086843473738949
UROD	0.3771462242403634	0.0686018860374369	0.1997105643994211	0.2978142076502732					0.2706611971764034	0.0135892453817057	0.1638126009693053	0.1588628762541806	0.2574581125581478	0.0028007881875962	0.1638126009693053	0.1720561317876754	0.3016784656388653	7.735697336003245e-05	0.1942783945345858	0.2180634662327095	0.3150316957151035	0.0001156794718154	0.1942783945345858	0.2142485699427977
SLC25A10	0.376570462736755	0.0194835283752433	0.0810419681620839	0.1256830601092896													0.7719042823493821	0.012139815815361	0.0111016225448334	0.0150528885272579
JAGN1	0.375860327193846	0.0261655117126485	0.2735166425470333	0.4180327868852459					0.2597037499764018	0.0027449276218487	0.2410339256865912	0.2391304347826087	0.4154272572735094	1.6646136991849543e-10	0.2410339256865912	0.2885906040268456	0.4694116510997868	0.0	0.3010247651579846	0.3763222131814483	0.3687060063658893	9.128994256012318e-09	0.3010247651579846	0.3317732709308372									0.3122334503501249	0.0936771990181312	0.1038495971351835	0.1014492753623188	0.5564072405302741	0.0121552597078859	0.1038495971351835	0.1617647058823529
ZNF787	0.37431489233949	0.0597307702249944	0.215629522431259	0.366120218579235					0.456005056894097	7.020719466953835e-07	0.1725363489499192	0.1847826086956521	0.2785425761867375	0.0007952917033121	0.1725363489499192	0.172666259914582	0.6456799145774282	2.1170584311489186e-13	0.125533731853117	0.1830756712774613	0.3897892934278398	0.0001263278482555	0.125533731853117	0.1461258450338013	0.6561152687128348	3.002044114674805e-06	0.1526785714285714	0.1929824561403508					0.6958754197429462	5.113834700109145e-05	0.072515666965085	0.0974235104669887	0.9369394648479602	4.080872309116435e-05	0.072515666965085	0.150735294117647
KDM4B	0.3738499062837558	0.0771679549133297	0.1895803183791606	0.2540983606557377									0.3118834535667346	0.0005934693489322	0.1363489499192245	0.1439902379499694	0.4972162299287027	6.034705146770132e-11	0.1733561058923996	0.210740439381611	0.435301762717691	8.63642375738368e-08	0.1733561058923996	0.204368174726989	0.4626381231610549	0.0010697994611411	0.1714285714285714	0.175438596491228	0.4029408724562622	0.0063210068419973	0.1714285714285714	0.1702453987730061					0.9251768578387464	6.327960979824036e-05	0.0689346463742166	0.1360294117647058
FAM120AOS	0.3735367503463225	0.0230676908205964	0.2908827785817655	0.4453551912568306	-0.3410883011657686	0.0446250182889283	0.2908827785817655	0.4183673469387755	0.2810370578654963	0.0115410357934303	0.1596122778675282	0.1580267558528428	0.7381576179279092	0.0	0.1596122778675282	0.2428309945088468	0.4456674453778825	5.520891293292033e-10	0.2040990606319385	0.25793327908869	0.5488236958069147	3.539069746480852e-13	0.2040990606319385	0.2698907956318253	0.3051993489170921	0.02563324879765	0.2160714285714285	0.2091767881241565									0.4396159003088586	0.0071926627941096	0.207699194270367	0.2867647058823529
NDUFA9	0.3733504873877546	0.0217652369244732	0.2865412445730825	0.4289617486338797					0.1815519732542754	0.0465304695454776	0.254281098546042	0.2316053511705685	0.2859282231582952	1.3019710615540988e-05	0.254281098546042	0.2763880414887126
NR2F6	0.3730233506665171	0.0009689717361402	0.4761215629522431	0.6010928961748634	-0.4161436667523711	0.0007535298930343	0.4761215629522431	0.5578231292517006	0.494764243576058	2.260960007903524e-11	0.2336025848142164	0.2633779264214047					0.5265937820702508	0.0	0.2378309137489325	0.3254678600488201					0.4654797155335087	1.9109736829375552e-05	0.2732142857142857	0.2928475033738191	-0.252983930596176	0.0784559290707443	0.2732142857142857	0.161042944785276
MVB12A	0.3726633155780151	0.0358416224056267	0.260492040520984	0.3497267759562841					0.3391883704948595	1.3742741259117169e-05	0.2491114701130856	0.25	0.3453242517230772	9.775861479241909e-08	0.2491114701130856	0.2690665039658328	0.2249774926764016	0.000259353602657	0.3035866780529462	0.3087876322213181	0.1599019275426998	0.0154755503735049	0.3035866780529462	0.2875715028601144	0.2145027874151019	0.0467628226747234	0.3366071428571429	0.2834008097165992
VEGFB	0.3725235989879348	0.0366036211479275	0.2821997105643994	0.4344262295081967					0.7228395068345584	0.0	0.207108239095315	0.2851170568561872	0.8676558789888212	0.0	0.207108239095315	0.3502135448444173	0.5612531338011341	0.0	0.3599487617421008	0.4707078925956062	0.1876558864632574	0.0026483057988616	0.3599487617421008	0.3520540821632865	0.374232645432569	4.099471188180479e-05	0.3892857142857143	0.407557354925776					0.3240692167388171	6.085595852153656e-05	0.3527305282005371	0.3413848631239936	0.5052791740545353	9.18603090710902e-06	0.3527305282005371	0.4669117647058823
RPL4	0.3724773574105835	1.848015464980137e-08	0.8191027496382055	0.9316939890710384	-0.2158410102893757	0.0065925689681316	0.8191027496382055	0.9047619047619048	0.2064700814034277	2.4712104362573022e-06	0.6323101777059774	0.596989966555184	-0.4594194597955385	0.0	0.6323101777059774	0.4917632702867602	0.2628318159493761	0.0	0.8300597779675492	0.8848657445077298	-0.2179284671671905	6.779749621758381e-13	0.8300597779675492	0.7249089963598544	0.2754394044416204	4.0928087128741845e-09	0.7875	0.7786774628879892	0.150582039961163	0.0048705704372833	0.7875	0.7177914110429447					-0.7373367976983938	0.0010971545212557	0.23455684870188	0.1176470588235294
SRRD	0.3721845577033361	0.0355270449151063	0.2503617945007236	0.3524590163934426	-0.823401838978678	1.4134260418312258e-06	0.2503617945007236	0.2789115646258503	0.2712949640323128	0.0025795911400801	0.221324717285945	0.2115384615384615					0.3539023597967195	8.034568299710995e-05	0.1468830059777967	0.1684296175752644
TSSC4	0.3715818693052672	0.0432293518359549	0.2518089725036179	0.3907103825136612					0.4648397001035447	4.402249179883842e-10	0.2374798061389337	0.2667224080267558	0.3859025131994954	4.946586486001146e-09	0.2374798061389337	0.2660158633312995	0.4137478946357715	8.218068252871838e-10	0.2297181895815542	0.2754271765663141	0.6277109915927522	0.0	0.2297181895815542	0.3166926677067083	0.3341389695923972	0.0024803264508582	0.2973214285714285	0.2739541160593792	0.3682749833256149	0.0007365983494826	0.2973214285714285	0.294478527607362	0.44137655450774	0.0348335433269867	0.0752014324082363	0.0813204508856682	0.5666352705273955	0.0394749939849733	0.0752014324082363	0.1139705882352941
UBE2M	0.3701285462389946	0.0011589631033491	0.4645441389290883	0.7213114754098361	-0.6934021100075104	6.86008443269894e-07	0.4645441389290883	0.4659863945578231	0.6121228040095542	0.0	0.3806138933764135	0.4866220735785953	0.2429111600523145	7.457488512209694e-06	0.3806138933764135	0.3880414887126296	0.4243999767318588	0.0	0.4274124679760888	0.5264442636289667					0.3516805873338306	0.0008133431911594	0.3491071428571428	0.3535762483130904	-0.3188646246543977	0.0113610504540281	0.3491071428571428	0.2223926380368098	0.5692538869917685	8.70134117470787e-11	0.2569382273948075	0.3132045088566828	0.4218860393984894	0.007009036350794	0.2569382273948075	0.3272058823529412
TLE1	0.3685387502909379	0.0927088342656257	0.2112879884225759	0.2896174863387978									0.5013238735650272	1.8155268529521656e-06	0.0978998384491114	0.1214154972544234	0.2173612081572138	0.0320794173156597	0.1336464560204953	0.1395443449959316	0.8458605539053352	0.0	0.1336464560204953	0.2225689027561102					0.565383390160849	1.0012935436447432e-08	0.3223214285714286	0.4079754601226993					0.7576818306557331	0.0027968596630567	0.0734109221128021	0.1433823529411764
HLA-A	0.3683877264195988	0.0014311926847581	0.6801736613603473	0.7978142076502732	-0.3037996462508851	0.0188778953779426	0.6801736613603473	0.7278911564625851	0.3393898205559835	0.0	0.9789983844911146	0.9824414715719064	0.4226992678394173	0.0	0.9789983844911146	0.9847467968273338	0.4122026420230361	0.0	0.7544833475661827	0.8563873067534581					0.2223605165458926	0.0001567179935483	0.8508928571428571	0.8380566801619433					0.2711745398444257	1.0266093641552985e-07	0.7367949865711728	0.8301127214170693	0.2546137542018706	0.0071554045663465	0.7367949865711728	0.8014705882352942
STRBP	0.368153165045295	0.0439310060186883	0.2315484804630969	0.3524590163934426									0.6150339262079014	7.1851557559466186e-06	0.0562197092084006	0.0744356314826113	2.5576245968437936	0.000327385836251	0.0012809564474807	0.0081366965012205	3.068629450511177	3.784342822312853e-06	0.0012809564474807	0.0130005200208008													0.7210597759622477	0.0195755878256405	0.0572963294538943	0.1029411764705882
TIPARP	0.3678998815788725	0.0194177967806378	0.3429811866859624	0.5136612021857924									-0.6687187666032327	1.9077246572215143e-11	0.1954765751211631	0.1025015253203172	0.2877034599022705	0.0050574349332402	0.1319385140905209	0.1537835638730675	0.5346906859248983	2.8631350903305458e-08	0.1319385140905209	0.1924076963078523	0.8938245033732465	8.162549622153945e-05	0.0616071428571428	0.0904183535762483	0.5093809580563179	0.0646483680970672	0.0616071428571428	0.058282208588957
DUOXA1	0.3675563695426098	0.0507263893574569	0.2054992764109985	0.3005464480874317
LPCAT1	0.3666573853062517	0.051140365964731	0.2735166425470333	0.4344262295081967									0.8198207709882057	3.87945591651744e-13	0.0720516962843295	0.1031116534472239	0.2320235229029755	0.0414902866000414	0.1097352690008539	0.1013018714401952	0.4505341705241959	1.4432590735938766e-05	0.1097352690008539	0.1388455538221528
GAPDH	0.3664170984095669	2.0820112070957465e-05	0.7916063675832128	0.8989071038251366	-0.524194648934654	5.3569558849638066e-09	0.7916063675832128	0.8775510204081632	0.2725030350560627	0.0	0.8478190630048466	0.8971571906354515	0.2434891842222768	0.0	0.8478190630048466	0.884685784014643	0.1979990271686993	0.0	0.949188727583262	0.96826688364524	-0.6086406665859208	0.0	0.949188727583262	0.860114404576183	0.2022489984615036	7.715139125045808e-07	0.9508928571428572	0.9595141700404858	-0.4751350537663509	0.0	0.9508928571428572	0.8926380368098159	0.2248360359033331	6.086730035981529e-14	0.945389435989257	0.9637681159420288	0.1941131518696001	0.0004381550448121	0.945389435989257	0.9485294117647058
ZDHHC24	0.3659277723189053	0.0534639659074932	0.2228654124457308	0.3551912568306011	-0.5761775183093759	0.0047353451050365	0.2228654124457308	0.2414965986394557	0.2634038480566803	0.0002290751370559	0.3092084006462035	0.3060200668896321					0.318401679484062	4.66885253282129e-05	0.1912894961571306	0.2314890154597233									-0.6015299853177611	0.0022194502403324	0.1696428571428571	0.0751533742331288
CGNL1	0.3651164863791376	0.0303986683942104	0.2720694645441389	0.3579234972677595									0.6570626017403491	0.0001708070942047	0.0345718901453958	0.0433190970103721	1.28531888025674	3.3659109708329306e-08	0.0170794192997438	0.0394629780309194	2.0748492392169555	0.0	0.0170794192997438	0.078523140925637					1.0524058201669009	2.8414780521190407e-05	0.0446428571428571	0.0858895705521472
TMEM92	0.3648658438433834	0.0070499657251126	0.341534008683068	0.5218579234972678	-0.4753937277151394	0.0006251154613519	0.341534008683068	0.4285714285714285
PGD	0.3638580808648467	0.005413866538417	0.4312590448625181	0.5983606557377049									-0.2775223084750504	0.0530304635979568	0.0888529886914378	0.0616229408175716	0.3882741256684531	9.92208909975951e-10	0.28266438941076	0.3466232709519934	-0.1674754858070277	0.0331552249219362	0.28266438941076	0.2324492979719188					-2.927472908366488	9.382196902842466e-06	0.0660714285714285	0.0030674846625766	-0.2981988591497743	5.992976665087503e-11	0.7618621307072516	0.6014492753623188
DDRGK1	0.3638150095339765	0.0007185690529852	0.4732272069464544	0.6284153005464481					0.39940650495684	1.1465440275166204e-07	0.2516962843295638	0.270066889632107	0.560335321154587	0.0	0.2516962843295638	0.3331299572910311	0.6294517071103761	0.0	0.2292912040990606	0.3197721724979658	0.9919801316807096	0.0	0.2292912040990606	0.4035361414456578	0.5090102603355872	2.070503173844412e-08	0.3410714285714286	0.4062078272604588	0.7619963743595534	0.0	0.3410714285714286	0.4769938650306748	0.2202752432499616	0.0490151986751322	0.2533572068039391	0.2479871175523349	0.4182507364063678	0.0035667668751977	0.2533572068039391	0.3492647058823529
LIMK2	0.3636124404556943	0.0172300172342085	0.2894356005788712	0.4043715846994535									0.1951054706214244	0.0017607663982768	0.2852988691437803	0.2818791946308724	0.1870899943856037	0.0053737001629541	0.280529461998292	0.2884458909682669	0.4606034539801326	1.5721257005332496e-12	0.280529461998292	0.3291731669266771													1.08411881369795	4.885132770675005e-08	0.0823634735899731	0.2205882352941176
TOR3A	0.3632359378282824	0.0118883975526803	0.1027496382054992	0.1174863387978142									0.399636652221997	0.0063748915128539	0.0568659127625201	0.0628431970713849													0.5706588248049035	0.0086960399124311	0.0794642857142857	0.0858895705521472					0.5823557758711276	0.0065970694792606	0.1163831692032229	0.150735294117647
PQBP1	0.3631827599717522	0.0637717557223735	0.2431259044862518	0.3497267759562841									0.1837508214268191	0.0377858457840354	0.1680129240710824	0.1549725442342892	0.4332934870668433	4.455650811917465e-09	0.1972672929120409	0.2278275020341741	0.4147101832836578	1.0357296040953487e-07	0.1972672929120409	0.2246489859594383	0.6846566962277658	6.559243047700069e-13	0.2830357142857143	0.3522267206477733	0.7503825625754954	4.396895644273995e-15	0.2830357142857143	0.3650306748466257
TRADD	0.3628842996248019	0.007992553732909	0.3965267727930535	0.5737704918032787	-0.7877130660308412	5.367932409468619e-08	0.3965267727930535	0.4319727891156462	0.4249227935867397	4.83697321577407e-08	0.2426494345718901	0.2717391304347826	0.5243068561362348	0.0	0.2426494345718901	0.3117754728492983	0.3589282422687337	1.4670207849402304e-06	0.213065755764304	0.2766476810414972	-0.3338141882536268	0.0003984781430017	0.213065755764304	0.1549661986479459	0.2585473765399799	0.0537811233039633	0.2348214285714285	0.2348178137651821					0.3211487285113498	0.0483571108239226	0.1298119964189794	0.1344605475040257	0.5282896453821687	0.0100634094905613	0.1298119964189794	0.2058823529411764
AKR1C3	0.3628545946424135	0.0408294361797466	0.38205499276411	0.5355191256830601									1.2541665457257134	2.5029628158313075e-05	0.0145395799676898	0.0268456375838926					0.7299365293260498	0.0139004745267627	0.0162254483347566	0.0286011440457618
CDK2AP2	0.3626881179671767	0.0044266097785184	0.4413892908827785	0.6202185792349727					0.2449278625765235	0.0160875247019631	0.1886914378029079	0.1931438127090301	0.6767706415656869	0.0	0.1886914378029079	0.2782184258694326					0.3203355565981797	1.1362480652082941e-07	0.3296327924850555	0.3515340613624545									0.4196109861370636	0.0075446710204522	0.1280214861235452	0.1457326892109501	0.7365666617928028	0.000163782844181	0.1280214861235452	0.2647058823529412
GSDMD	0.3618775555734211	0.0830237259490837	0.2054992764109985	0.319672131147541					0.2242057397016044	3.241170240704207e-05	0.4681744749596123	0.4765886287625418	0.6114226895376186	0.0	0.4681744749596123	0.6131787675411836	0.5265802851488178	5.069332740209867e-10	0.1507258753202391	0.2091131000813669	0.3725995926188497	7.056025827802734e-05	0.1507258753202391	0.1861674466978679	0.5677945112273344	2.065478927950372e-06	0.2214285714285714	0.2807017543859649	0.7428223833241415	3.2144075575418925e-10	0.2214285714285714	0.3159509202453988					0.5675629914239123	0.0047718413497814	0.1324977618621307	0.1838235294117647
LAPTM4B	0.3616651618557459	0.0053828869671716	0.3878437047756874	0.5437158469945356	-0.2998387769814545	0.0237230123571739	0.3878437047756874	0.5374149659863946	0.2344203211572716	0.0111706501260893	0.2184168012924071	0.2115384615384615					0.2125398173051796	0.0002999050688924	0.318531169940222	0.3433685923515053	0.1853360243799409	0.0038272977691939	0.318531169940222	0.3192927717108684					-0.2904997590902111	0.0117973509637894	0.3794642857142857	0.2285276073619632
CSNK1G2	0.3614950569261316	0.0121710267528456	0.3487698986975397	0.4836065573770491					0.1876692974516592	0.0152789867025011	0.2875605815831987	0.2633779264214047	0.3075792851763349	7.413278975439668e-08	0.2875605815831987	0.3111653447223917	0.4524555243741908	0.0	0.2963279248505551	0.3531326281529699	0.3260354340421573	1.785356375845283e-07	0.2963279248505551	0.3166926677067083													0.6375115085823395	0.0014655146029332	0.1244404655326768	0.2058823529411764
TMEM54	0.3610687966159948	0.0007854317726606	0.4833574529667149	0.6693989071038251	-0.342381440451569	0.0049577016481262	0.4833574529667149	0.5986394557823129	0.4839525290890197	2.766858686015613e-07	0.1654281098546042	0.1914715719063545	0.4618008802681806	8.173094737190204e-09	0.1654281098546042	0.2031726662599146	0.2483158216506542	0.0001231630972304	0.2912040990606319	0.3140764849471115
MLLT1	0.3592579796889318	0.0560363471442874	0.2228654124457308	0.3114754098360656					-0.3870078876368898	0.0010993535716276	0.1831987075928917	0.0911371237458193					0.5334568592377618	5.922142890284173e-10	0.1451750640478223	0.1769731489015459	0.6660515866937862	4.592641175233311e-15	0.1451750640478223	0.2048881955278211	0.7045858841958393	4.7996445645742615e-11	0.2348214285714285	0.2807017543859649	0.2805304891571364	0.0326940841105427	0.2348214285714285	0.205521472392638					0.9140984193693004	0.0209851091532635	0.0313339301700984	0.0698529411764705
VSIG2	0.3584072536394222	0.0663007216910575	0.215629522431259	0.3087431693989071									0.448911994878337	0.0410216026864093	0.0252019386106623	0.0280658938377059									1.1220900074549842	0.0166220402837244	0.0133928571428571	0.0242914979757085	1.2226006283956212	0.0058790276133088	0.0133928571428571	0.0276073619631901
PGM1	0.3576634162728783	0.0088945594166315	0.3299565846599132	0.4672131147540984	0.2833408146180213	0.0241891114879683	0.3299565846599132	0.6122448979591837	0.7852842699452605	0.0431851873998048	0.0103392568659127	0.0209030100334448					0.4949897075254821	4.069926011557602e-15	0.2327070879590094	0.2965825874694874					0.4910235826596044	0.0001695325500676	0.1848214285714285	0.2078272604588394
P4HA2	0.3570848974507216	0.0642808444474885	0.2344428364688856	0.3251366120218579	-0.5936110032755026	0.0016275670196424	0.2344428364688856	0.2517006802721088	0.2611188847363294	0.0721143882699403	0.1108239095315024	0.1028428093645485	0.2507321587819832	0.0264923354530258	0.1108239095315024	0.1037217815741305	0.1357227472470925	0.0003881136778225	0.6285226302305722	0.6472742066720911					-0.4662898330777173	3.0725720653550844e-14	0.7035714285714286	0.5141700404858299	-0.5500679694792687	0.0	0.7035714285714286	0.4815950920245399
ROS1	0.3567427531606757	0.0044156762942127	0.3878437047756874	0.5819672131147541
FAM89B	0.3557855781839346	0.0285119978239288	0.3053545586107091	0.448087431693989	-0.9469164560342066	2.2894631575958905e-08	0.3053545586107091	0.2959183673469387	0.3934606505910989	1.6261555403667842e-08	0.2720516962843295	0.290133779264214	0.1609594682817173	0.0159193607790884	0.2720516962843295	0.2605247101891397	0.3261686586832598	8.470456539715629e-09	0.3462852263023057	0.4145646867371847	-0.5601738310985006	1.3316205835912028e-14	0.3462852263023057	0.2152886115444617					-0.6406277784138478	1.8147457290632892e-06	0.3214285714285714	0.1441717791411043
MPST	0.3556052003034731	0.0006519911234578	0.5007235890014472	0.6967213114754098	-0.3624308958652414	0.0019343433597256	0.5007235890014472	0.6394557823129252	0.474644819683004	4.4191752685068336e-05	0.1111470113085622	0.1229096989966555					0.4791643494517253	0.0	0.2959009393680615	0.3490642799023596	0.19977630037829	0.0024385742338229	0.2959009393680615	0.2984919396775871					-0.4892642862786318	0.0014408069273437	0.2392857142857143	0.1165644171779141
AP1M2	0.3552874770047775	0.0005013252638549	0.4862518089725036	0.674863387978142	-0.3021926215700644	0.0047446075183166	0.4862518089725036	0.6938775510204082
GPAA1	0.3546238345709623	0.0174053009494881	0.3299565846599132	0.453551912568306					0.3371399616609455	1.3766294619629938e-05	0.2507269789983845	0.2491638795986622	0.3626045960355886	1.0320842141550474e-08	0.2507269789983845	0.2824893227577791	0.2396304774117859	3.008354796418838e-05	0.3266438941076003	0.3486574450772986
DDX54	0.3540500306945623	0.0630574786669669	0.2445730824891461	0.3879781420765027	-0.3048242101838134	0.0988699813705644	0.2445730824891461	0.4149659863945578	0.3660253579535826	0.0001379415647825	0.1754442649434572	0.1739130434782608	0.3198945351093201	5.714256130413191e-05	0.1754442649434572	0.1879194630872483	0.4467360378113641	5.453602372333166e-09	0.1810418445772843	0.2221318144833197	0.4520600719956875	1.6562547911226843e-08	0.1810418445772843	0.2256890275611024	0.6393191651951419	1.3565843977627326e-07	0.1892857142857142	0.2483130904183536	0.4834300529726005	0.0003326653622236	0.1892857142857142	0.2116564417177914
FBL	0.3537362373227143	0.032529493049411	0.3256150506512301	0.4754098360655737					0.1503195267852167	0.0786505920786052	0.2788368336025848	0.2449832775919732	-0.1381683511329121	0.0501935635889199	0.2788368336025848	0.2050030506406345	0.3623512437622899	2.404603800757485e-12	0.3509820666097352	0.420260374288039	0.1913821364992063	0.000946816685539	0.3509820666097352	0.3707748309932397	0.6523128921089065	0.0	0.36875	0.4331983805668016	0.6141214952988788	1.3731189297933013e-13	0.36875	0.4171779141104294
RPL3	0.3526322138597567	1.0839125271407589e-07	0.8683068017366136	0.9480874316939892					0.3702657641279372	0.0	0.8597738287560581	0.882943143812709	-0.1690803726454637	5.5737412858329816e-08	0.8597738287560581	0.797437461866992	0.3598728782675334	0.0	0.930401366353544	0.9650122050447518	-0.3462986200298976	0.0	0.930401366353544	0.8497139885595424	0.3128921072693766	4.438997038570543e-12	0.9	0.8771929824561403	0.0994642330392169	0.0400964008034738	0.9	0.8880368098159509	0.2786428462452797	0.0194109268474521	0.3527305282005371	0.3703703703703703	-0.5899188098484853	0.0021306621781408	0.3527305282005371	0.2352941176470588
TALDO1	0.3523997886583432	4.5110826378946e-05	0.6845151953690304	0.8743169398907104	-0.2153850012617705	0.0383256814564727	0.6845151953690304	0.8027210884353742									0.3663737317781055	8.89261704833979e-12	0.4171648163962425	0.4755899104963385	-0.2435847797453955	0.0001188056203704	0.4171648163962425	0.3302132085283411	-0.2334378203378005	0.0955641416713543	0.3366071428571429	0.2307692307692307	-0.6229658051981862	4.86644682431119e-06	0.3366071428571429	0.1901840490797546	0.1318911342411569	0.0023830812586225	0.8513876454789615	0.8107890499194848	0.2394668503687634	0.0001103221173534	0.8513876454789615	0.8933823529411765
NFKBIA	0.350364046476863	0.0023497170802415	0.6454413892908828	0.8469945355191257	0.2473095287581168	0.0630344380795634	0.6454413892908828	0.7959183673469388	0.1579005307923647	0.0001771175532521	0.7712439418416801	0.7801003344481605	0.6303164832388652	0.0	0.7712439418416801	0.8956680902989628	0.3337817285677583	0.0	0.7241673783091375	0.741659886086249	0.2852957580373688	5.5558319071584674e-11	0.7241673783091375	0.7628705148205929	-0.3921223665877913	3.43177327246114e-05	0.5955357142857143	0.4534412955465587	0.1617378269407353	0.0825683894229211	0.5955357142857143	0.6411042944785276	0.4158022038726212	1.4679760675014278e-13	0.6239928379588182	0.7101449275362319	0.7076466420734496	0.0	0.6239928379588182	0.8713235294117647
PRELID1	0.3503362177880354	0.0003348064008014	0.5991316931982634	0.8005464480874317	-0.5546258979523935	1.023503625436827e-05	0.5991316931982634	0.5136054421768708	0.2591466689748224	2.7935258034781603e-11	0.6927302100161551	0.7123745819397993	0.1838284125561407	2.92009308926406e-07	0.6927302100161551	0.6961561928004881					-0.6951259496845827	0.0	0.6827497865072587	0.4295371814872595	-0.3939907300303799	2.928483278862118e-05	0.51875	0.3414304993252361	-1.365225765311349	0.0	0.51875	0.1763803680981595	0.1791037755120368	0.0206635909973545	0.5201432408236347	0.5161030595813204	0.3379558950488623	0.0016927464510175	0.5201432408236347	0.6470588235294118
SLC2A1	0.3497135216969081	0.0236980333662981	0.3487698986975397	0.5382513661202186	-0.6225861947465815	4.672170628007106e-05	0.3487698986975397	0.4489795918367347	0.5352499480215661	1.4542800842074802e-05	0.1105008077544426	0.1404682274247491	0.6399993653812884	9.69382298376171e-11	0.1105008077544426	0.1659548505186089	0.8222856579125001	0.0	0.1221178479931682	0.193653376729048					0.934227521587134	1.1554829133424436e-10	0.1464285714285714	0.2091767881241565	-0.3903012967709525	0.0573226305855584	0.1464285714285714	0.0843558282208589
PSMC5	0.3492855520877391	0.0034209590389182	0.4688856729377713	0.6557377049180327	-0.2819873791405465	0.0349309413163275	0.4688856729377713	0.5952380952380952	0.2723124360288091	2.6896868726758595e-06	0.4096930533117932	0.4080267558528428	0.2975477779663033	5.003954117163344e-10	0.4096930533117932	0.4539353264185479	0.2484449418716267	7.360749552423155e-09	0.5187873612297181	0.5581773799837266	0.2946004191370686	4.991896356920389e-11	0.5187873612297181	0.5657826313052522					0.1503761708238906	0.0770356237318594	0.5142857142857142	0.4739263803680981	0.4547705201428808	3.045666242598259e-06	0.2336615935541629	0.2632850241545894	0.3045893878186054	0.0798781131004253	0.2336615935541629	0.2683823529411764
KCNJ15	0.3478625667784705	0.0262540762025718	0.341534008683068	0.4398907103825136	-0.7503548832790212	2.320072860952021e-07	0.341534008683068	0.3809523809523809					0.6477309229560763	0.0369377414034427	0.0122778675282714	0.0201342281879194					-0.7618317241646742	3.0783701248050422e-06	0.0815542271562766	0.0379615184607384
PMVK	0.3475106602272477	0.0329000408233384	0.3024602026049204	0.4754098360655737					0.5613436238249246	0.0002246313426782	0.0672051696284329	0.0852842809364548	0.7334053843948404	4.161818331002929e-10	0.0672051696284329	0.1073825503355704	0.3555968437646696	0.007429805771991	0.0704526046114432	0.0903173311635475
VPS51	0.3472421961296509	0.0920129456546237	0.2040520984081042	0.2978142076502732					0.4127031793362685	9.590173578049435e-05	0.1415185783521809	0.1521739130434782	0.5042960312880743	2.223843641160025e-09	0.1415185783521809	0.1775472849298352	0.3826248013644726	1.9243681001763292e-10	0.2736976942783945	0.3242473555736371					0.2347246175452177	0.0229963131550981	0.3294642857142857	0.3036437246963562
MLEC	0.3460492122354268	0.00193826132242	0.4978292329956584	0.680327868852459	-0.2940487628081415	0.019555250545642	0.4978292329956584	0.6258503401360545	0.3350007161458898	0.0005644121638013	0.1815831987075929	0.2123745819397993	0.2600768503153723	0.0019998784311212	0.1815831987075929	0.1970713849908481	0.1889012709033378	1.045319613166778e-05	0.5362937660119556	0.563873067534581	0.1298417386984418	0.0073551699761906	0.5362937660119556	0.5127405096203849	-0.2713663220023961	0.0158418990692826	0.375	0.2874493927125506	-0.9111643420003498	3.588264437354987e-13	0.375	0.1625766871165644
MRPL11	0.345556970468674	0.0381375194916247	0.2995658465991317	0.4153005464480874					0.2654892523855952	0.0042419925755936	0.2132471728594507	0.2232441471571906	0.3062155330716388	3.248891399490809e-05	0.2132471728594507	0.2324588163514338					0.165674205462347	0.0386820618287944	0.2194705380017079	0.235569422776911
DENND2B	0.3453344080968462	0.0067888596550073	0.3762662807525325	0.5300546448087432	0.5032890485603421	8.822096655205701e-06	0.3762662807525325	0.6666666666666666					1.2000343919869338	7.988395885146591e-14	0.031340872374798	0.0677242220866382	0.2298074838041398	0.0049587393577726	0.1921434671221178	0.209926769731489	0.625126500139418	0.0	0.1921434671221178	0.266250650026001					-0.2000949466897703	0.0539864696064728	0.4276785714285714	0.3067484662576687
CALR	0.3448723952407251	5.48207100302443e-05	0.7409551374819102	0.855191256830601	-0.28594888979149	0.0030629371352632	0.7409551374819102	0.8469387755102041	0.2690834478339007	1.3645493186091657e-12	0.6852988691437802	0.7148829431438127	0.1898357624567143	4.51850979353829e-08	0.6852988691437802	0.7095790115924344	0.1004107727479341	0.0029867991666155	0.7852263023057217	0.8034987794955248	-0.1733703465542072	1.5255183743835484e-06	0.7852263023057217	0.7306292251690067	-0.1954721582911626	0.0127151418686222	0.7089285714285715	0.5924426450742241	-0.6094283063540505	0.0	0.7089285714285715	0.5690184049079755
ORAI1	0.3435839470937527	0.0440442276496514	0.2749638205499276	0.4180327868852459					0.2868637973461008	0.0011154708443806	0.2255250403877221	0.221571906354515	-0.2607652491004519	0.0018397171604269	0.2255250403877221	0.1476510067114094	0.1595982625971506	0.0876312764016895	0.1678052946199829	0.177379983726607													0.2276480786598291	0.041018871000127	0.2685765443151298	0.2407407407407407	0.5294643167815706	5.649768567236957e-05	0.2685765443151298	0.3860294117647059
PPP1R14C	0.3431322581042462	0.0055874447071376	0.4138929088277858	0.5901639344262295	-0.2546094102667266	0.0405997660426003	0.4138929088277858	0.6020408163265306									0.3474316631708393	0.0012633549972679	0.1110162254483347	0.1403580146460537	-0.8434351812700114	4.916389152219345e-09	0.1110162254483347	0.0499219968798752					-3.1895589133241464	6.591242018335853e-05	0.0589285714285714	0.0030674846625766
ACAA1	0.3422872840925079	0.0239418514501505	0.3429811866859624	0.4562841530054645	-0.6686407085171864	1.2132799433697394e-05	0.3429811866859624	0.3741496598639456	0.6352363323435815	1.6693646781491766e-09	0.1182552504038772	0.1538461538461538	0.5993803514081544	8.606441607156174e-11	0.1182552504038772	0.1586333129957291	0.4581234704310268	3.257970942717527e-07	0.1357813834329632	0.1903986981285598					0.4773819488532005	0.0142550210395761	0.0991071428571428	0.117408906882591									0.3592740491237043	0.0348432325427836	0.2094897045658012	0.2757352941176471
SYS1	0.3415296505455877	0.05784182211203	0.2691751085383502	0.3825136612021858					0.4305535087481619	0.0047380205457805	0.0772213247172859	0.0769230769230769	0.4930195922302226	3.1255055788830205e-05	0.0772213247172859	0.0890787065283709	0.4602168921838018	1.1415760826386831e-08	0.1609735269000854	0.1993490642799023	0.56880028024657	2.767551446230383e-12	0.1609735269000854	0.2210088403536141					0.4266049702768611	0.0012010227006151	0.2071428571428571	0.2239263803680981
AKR7A2	0.3414152592981198	0.0629202547723757	0.2575976845151954	0.4098360655737705	-0.7072977868570092	0.0002073066541185	0.2575976845151954	0.2789115646258503	0.6199179860882453	2.6281048177395837e-10	0.1376413570274636	0.1755852842809364	0.3102553447182764	0.0010364826922865	0.1376413570274636	0.1488712629652226	0.2497290033425083	6.141704198183591e-05	0.3052946199829205	0.3490642799023596	-0.6155051990184802	6.077709684930533e-15	0.3052946199829205	0.1762870514820592	0.377208120033879	0.0096320772826845	0.1839285714285714	0.1862348178137652	-0.6440553506788061	0.0007803106699118	0.1839285714285714	0.0720858895705521	0.3308028398040042	0.0124849874086687	0.1727842435094002	0.1739130434782608
ZDHHC12	0.341285868158967	0.0134586707259633	0.3458755426917511	0.4890710382513661					0.3456643124082837	0.0004425215862692	0.1789983844911147	0.1780936454849498	0.5619372434238551	4.6134974813222125e-14	0.1789983844911147	0.2294081757169005					0.4683412371805062	0.0032662344381325	0.051665243381725	0.0800832033281331	0.8050909563636094	0.0021872805244954	0.0464285714285714	0.0701754385964912	0.6896887569860594	0.0181122992282368	0.0464285714285714	0.058282208588957					0.35104097478736	0.0278481530581458	0.2318710832587287	0.2720588235294117
RTF2	0.3399506814987293	0.0268776927143006	0.3444283646888567	0.4508196721311475					0.3083645929873381	3.957464060662561e-07	0.359935379644588	0.3854515050167224	0.2600983158711153	7.25052858323307e-07	0.359935379644588	0.3862111043319097	0.2853628435808314	8.353768706452925e-08	0.3697694278394534	0.4117168429617575	0.1614065596955006	0.0060056469503629	0.3697694278394534	0.375455018200728	0.3085676346410581	0.0010462184736153	0.3767857142857143	0.3792172739541161	0.6965303653543057	0.0	0.3767857142857143	0.4647239263803681	0.3047967880435456	0.0003435743520694	0.3258728737690242	0.3148148148148148	0.2949414770170407	0.0273310040953047	0.3258728737690242	0.375
PLIN3	0.3397074288234851	0.0120462617729605	0.3661360347322721	0.5218579234972678	-0.5153823203140996	0.0001593159215702	0.3661360347322721	0.4727891156462585	0.1815520285735535	0.0782889915288459	0.2032310177705977	0.1839464882943143					0.1457008468290177	0.0024259899537566	0.4564474807856533	0.4735557363710334	-0.3604649752384745	2.382292981396301e-11	0.4564474807856533	0.3541341653666147
TSEN34	0.3393618726560233	0.0105569404370007	0.3777134587554269	0.5710382513661202	-0.5015153296804536	0.0001660289475616	0.3777134587554269	0.5034013605442177	0.4365080081377606	0.0003811216724383	0.1092084006462035	0.1229096989966555	0.1943001579391086	0.0852945985116502	0.1092084006462035	0.1073825503355704	0.3168958940092635	9.036626801514693e-08	0.3104184457728437	0.3250610252237592	0.1376831503063774	0.0430838586041656	0.3104184457728437	0.28133125325013	0.4142438916076479	0.0001206808561357	0.2705357142857142	0.2901484480431849									0.4675092002682644	0.0180042491510279	0.1378692927484333	0.1985294117647058
MYL6B	0.3393420970791965	0.014420872498363	0.3386396526772793	0.4644808743169399	-0.4928828757963315	0.000331381136196	0.3386396526772793	0.4591836734693877	0.7444349680665361	1.8719092210361213e-13	0.1163166397415185	0.1739130434782608	0.5203019725052441	8.942637944087048e-08	0.1163166397415185	0.1452104942037828	0.3524590451080852	5.586756128941955e-13	0.4295473953885568	0.4951179820992677	-0.2275665975411837	0.0001282275470542	0.4295473953885568	0.3452938117524701					-0.7008668805886658	4.966241301464171e-05	0.2142857142857142	0.0950920245398773
NOP53	0.3393244366416418	0.002694393139794	0.5412445730824892	0.6939890710382514	-0.4633733717444177	0.0006936166627232	0.5412445730824892	0.4761904761904761	0.5574203382977007	0.0	0.4520193861066235	0.5284280936454849	0.2281025888794397	2.160194273691341e-06	0.4520193861066235	0.4569859670530811	0.602190106127293	0.0	0.5584970111016225	0.7506102522375916	-0.3269865388103166	4.413150145253398e-12	0.5584970111016225	0.4737389495579823	0.6273583587599423	0.0	0.65625	0.7638326585695007	-0.7236930873193167	0.0	0.65625	0.3911042944785276	0.6038808147024468	0.0018401905223027	0.0859444941808415	0.1022544283413848	0.5693689543841891	0.0487377608557197	0.0859444941808415	0.1286764705882352
GOLM1	0.3386884038748258	0.0144783593199214	0.3733719247467438	0.5	-0.2580074875394118	0.0618806183077613	0.3733719247467438	0.5612244897959183	0.7750207387009298	0.0050351279085667	0.0193861066235864	0.0250836120401337	0.7921894566428366	0.0006428799649653	0.0193861066235864	0.0250152532031726
PDHA1	0.3366657849614908	0.067095430698532	0.2460202604920405	0.3743169398907104	-0.3427985456702221	0.059327622386749	0.2460202604920405	0.3571428571428571	0.2484460953316598	0.0085552698663229	0.2119547657512116	0.205685618729097	0.1673453230990783	0.0310983188365864	0.2119547657512116	0.2062233068944478	0.2565124769408669	0.0002715612552208	0.2339880444064901	0.2489829129373474	0.2716855619728739	0.0002260501517405	0.2339880444064901	0.2490899635985439	0.3542720652977555	0.0004951687942746	0.3098214285714286	0.3157894736842105	0.4436235991145499	1.6173982598477467e-05	0.3098214285714286	0.3052147239263804
SLC25A6	0.3358563558622622	1.5206892768037486e-05	0.7322720694645442	0.8825136612021858					0.4933035051012732	0.0	0.5221324717285946	0.5978260869565217					0.4079973427210182	0.0	0.807002561912895	0.8856794141578519																	-0.9937014203770214	1.6502664438829129e-06	0.2730528200537153	0.1139705882352941
CAT	0.3356318023984579	0.0444207199314304	0.2966714905933429	0.4153005464480874													0.3472812708026665	1.5210352505538372e-07	0.2502134927412468	0.2811228641171684	0.6084540046156419	0.0	0.2502134927412468	0.328133125325013					0.2485831521910112	0.0959369307726757	0.1973214285714285	0.1702453987730061	-0.4289861087642026	0.0004692136463092	0.2327663384064458	0.1191626409017713
BEX4	0.3348430494712645	0.0352201460182687	0.3053545586107091	0.4863387978142076	-0.312184141161554	0.0541389475129171	0.3053545586107091	0.4795918367346938	0.2164258717142964	0.066853849521196	0.1631663974151858	0.1488294314381271	0.5690275804831015	2.682079327813292e-13	0.1631663974151858	0.2141549725442343	0.2449711485441133	5.223119465103522e-05	0.307002561912895	0.3397070789259561	0.1551719359415746	0.0181579100662095	0.307002561912895	0.3182527301092043					0.3389072545729888	0.0005641201396188	0.3758928571428571	0.352760736196319					0.5872153730804117	5.312748409594882e-05	0.2193375111906893	0.3713235294117647
TMEM9B	0.3328180781037632	0.0466879463556066	0.3096960926193922	0.4207650273224044	-0.4343402969245932	0.009548190736037	0.3096960926193922	0.3741496598639456	0.216452634475845	0.0294837490317504	0.211308562197092	0.1981605351170568	0.4454208936820529	1.4888466029092644e-10	0.211308562197092	0.2562538133007931	0.1928323773001361	0.0530904497223858	0.1404782237403928	0.1501220504475183					0.3849355192015162	0.0856730008309464	0.0866071428571428	0.0890688259109311	0.9973691370865402	2.545719012590204e-08	0.0866071428571428	0.1487730061349693	0.2353113055292593	0.0825045795297186	0.1915846016114592	0.1819645732689211	0.5184390362638689	0.0008730351302902	0.1915846016114592	0.2904411764705882
SHKBP1	0.3326327597978757	0.0431945141025769	0.2648335745296671	0.3743169398907104	-0.3310257944402747	0.0281764807917644	0.2648335745296671	0.4251700680272108					0.5739755841699622	0.0	0.1896607431340872	0.2550335570469799	0.2585015101754261	0.0111654371758444	0.1268146883005977	0.1407648494711147	0.3595613895819575	0.000475397527642	0.1268146883005977	0.1508060322412896					0.5686408077529577	0.0003033023303342	0.1410714285714285	0.1641104294478527					0.4279416563048219	0.0002276877647733	0.3276633840644584	0.4301470588235294
TUBA1A	0.3325251915652251	0.0473233143629793	0.4645441389290883	0.5655737704918032	-0.3435718285330149	0.033885258493217	0.4645441389290883	0.54421768707483	0.2340353701406271	3.2210396573578667e-06	0.5751211631663974	0.5919732441471572	0.4395118607067522	0.0	0.5751211631663974	0.697986577181208	-0.3006909491749243	2.3634364757909875e-07	0.4859094790777113	0.4764035801464605	-0.1225005244027711	0.0659352593383906	0.4859094790777113	0.4466978679147166	-0.2773107497423807	0.000382276647461	0.6598214285714286	0.5641025641025641					-0.5247710758869253	0.0008431346337905	0.2014324082363473	0.1481481481481481
MRPS6	0.3317424641604812	0.0222625350011633	0.4659913169319826	0.5792349726775956	-0.5335661479230973	3.772860780395283e-05	0.4659913169319826	0.5748299319727891					-0.8715087756461146	0.0584716972115397	0.0132471728594507	0.0054911531421598	0.4565580779201649	0.0	0.374466268146883	0.4666395443449959					0.2305778930237529	0.0073851071827202	0.5142857142857142	0.5546558704453441									0.2996453999123244	0.0074730870945378	0.486123545210385	0.6102941176470589
MAF1	0.3312310443946016	0.0161453949164722	0.3950795947901592	0.5382513661202186	-0.4849309871525827	0.0004413651153203	0.3950795947901592	0.4931972789115646	0.3085627092283607	5.216100728853104e-07	0.362843295638126	0.3712374581939799	0.252041587711219	2.115557004875748e-06	0.362843295638126	0.3782794386821232	0.4144211053411596	8.085730666578534e-15	0.3356105892399658	0.402766476810415	0.366252536686825	3.465050691168191e-10	0.3356105892399658	0.3770150806032241	0.2810408483195356	0.0009531006225816	0.4401785714285714	0.4224021592442645					0.3135708684307497	0.007025962710632	0.2068039391226499	0.2109500805152979	0.4975627698453185	0.001235053037496	0.2068039391226499	0.3125
PARP1	0.3306933559205897	0.011311244452942	0.4124457308248914	0.5409836065573771	0.2909973315294391	0.0156838909844601	0.4124457308248914	0.6870748299319728	0.4717235893019244	5.502058756921416e-15	0.3247172859450727	0.3678929765886287	0.6080111761129857	0.0	0.3247172859450727	0.4307504575960952					0.6326557470779052	2.40197924606469e-09	0.0977796754910333	0.1601664066562662	0.6146742823467071	0.0002056845534218	0.1214285714285714	0.1592442645074224	0.9918007618763311	4.260894693223271e-11	0.1214285714285714	0.2085889570552147	0.5501425765199098	0.0001597031256458	0.1145926589077887	0.1320450885668277	0.6758416821112901	0.0008085720772077	0.1145926589077887	0.1911764705882352
DNAJC7	0.3300091172575579	0.021528213727189	0.3690303907380607	0.5601092896174863	-0.4735035211199333	0.0012895564991857	0.3690303907380607	0.4625850340136054	0.3667931666739461	1.4104469641332422e-09	0.3463651050080775	0.3762541806020067	0.2224145680412568	6.344881351281166e-05	0.3463651050080775	0.3496034167175106	0.2918325341299525	8.911257573658385e-08	0.3497011101622544	0.4133441822620016	0.1941981387009363	0.0010941289341819	0.3497011101622544	0.3832553302132085									0.2272381104469724	0.0390941039486359	0.2676812891674127	0.2544283413848631	0.6601919470852139	3.784643459307822e-08	0.2676812891674127	0.4411764705882353
DIAPH2	0.3281712745781153	0.0694929549628727	0.276410998552822	0.3715846994535519					0.1221191700154372	0.06847425818677	0.4297253634894992	0.391304347826087	-0.3220984667976818	5.335012415029118e-09	0.4297253634894992	0.2916412446613788	0.4064083141248347	8.002152833713061e-09	0.2275832621690862	0.2693246541903987	0.7086202619051926	0.0	0.2275832621690862	0.3177327093083723					0.2995079613540598	0.002155110268247	0.3919642857142857	0.406441717791411					0.7440712486935304	0.0008519352308665	0.1092211280214861	0.1801470588235294
CCT7	0.3276476455663387	0.0057847509657304	0.4659913169319826	0.6147540983606558					0.1112605797617446	0.0440546456889147	0.5169628432956381	0.4774247491638796					0.2939056059832751	5.572336332579012e-12	0.4730999146029035	0.5252237591537836	0.3698441910809087	0.0	0.4730999146029035	0.5293811752470099	0.2345319576314758	0.0008008605928219	0.5714285714285714	0.5425101214574899	0.3699982775618669	4.250562519664857e-08	0.5714285714285714	0.5659509202453987
APEX1	0.3263125542594749	0.038410468979519	0.3328509406657018	0.505464480874317					0.2313344837078131	0.0085976763284966	0.2426494345718901	0.225752508361204	-0.1638985894845553	0.0371156574348308	0.2426494345718901	0.1909701037217815	0.3637537252313705	0.0	0.4867634500426985	0.565907241659886	-0.1662011952919684	0.001604085367853	0.4867634500426985	0.4128965158606344					-0.5869509140738974	8.393195645654882e-06	0.33125	0.1334355828220859
PACSIN3	0.3262802357752742	0.0233516223400817	0.3429811866859624	0.4453551912568306	-0.5420418055904755	0.0001153111314617	0.3429811866859624	0.3945578231292517									0.5168908904658682	0.0	0.2374039282664389	0.2994304312449146	0.1311204884696699	0.094173762684575	0.2374039282664389	0.2142485699427977	0.3188179130848355	0.0111399354477826	0.2294642857142857	0.224021592442645	0.2422809781999483	0.0787548797278735	0.2294642857142857	0.1901840490797546
RAB27A	0.3262416544296593	0.0182433529708037	0.3892908827785817	0.5382513661202186									0.5754364527939823	2.3704860662408075e-15	0.1825525040387722	0.2348993288590604	0.6223067048343162	8.822930294462479e-14	0.1485909479077711	0.2001627339300244	0.6533420173190582	6.661945103390826e-14	0.1485909479077711	0.2069682787311492	0.4282544958730583	0.006233209089216	0.1642857142857142	0.1511470985155195									0.5162067589107062	0.0036258815137581	0.180841539838854	0.2426470588235294
DCTPP1	0.3261900220891544	0.0613155452352586	0.2720694645441389	0.4043715846994535					0.2366906168959521	0.0045532769966264	0.2533117932148627	0.2408026755852843	0.1420386809731215	0.0444353635049702	0.2533117932148627	0.2379499694935936	0.352162148967113	0.008150907058518	0.0683176771989752	0.0899104963384865	0.6813728143822215	8.044992324628173e-08	0.0683176771989752	0.1154446177847113													0.5569144789325301	0.0511424428811584	0.0707251566696508	0.0955882352941176
ATP6AP2	0.3259880094219215	0.0212971988369764	0.3849493487698987	0.5027322404371585	-0.4533680064241435	0.0010196773038845	0.3849493487698987	0.4863945578231292	0.4702074976760523	1.470330434885582e-11	0.2759289176090468	0.3252508361204013	0.2501235809009715	0.0001038930310191	0.2759289176090468	0.3032336790726052	0.2534137290632334	9.439904748009098e-11	0.5725875320239112	0.6224572823433686	0.1146627739018034	0.0095758769999196	0.5725875320239112	0.5678627145085804					0.25626301898389	0.0014018165689189	0.5196428571428572	0.5	0.095538640358212	0.0562777856453626	0.8227394807520143	0.7946859903381642	-0.1759345106665707	0.0194216725846357	0.8227394807520143	0.7316176470588235
ATMIN	0.3256017248917616	0.0917137757052641	0.2301013024602026	0.3278688524590163	-0.3706982611783465	0.0442037224445593	0.2301013024602026	0.3231292517006803					0.4022535501097701	1.3468045772514684e-06	0.1586429725363489	0.1860890787065283	0.3696058082427821	1.1738393920388723e-06	0.1934244235695986	0.2359641985353946	0.4123861269505749	2.1633275373678842e-07	0.1934244235695986	0.2428497139885595									0.3545607708883804	0.0733669504997394	0.090420769919427	0.0933977455716586	0.7186412711774328	0.0020648207944096	0.090420769919427	0.1470588235294117
TNIP2	0.3255000417243034	0.0705556350574557	0.2923299565846599	0.4316939890710382	-0.5581123484967853	0.0013952094471598	0.2923299565846599	0.3605442176870748	0.2675704484334589	1.8232510302752432e-13	0.691437802907916	0.6998327759197325	0.2475522515245852	9.25346368026532e-15	0.691437802907916	0.7254423428920074	0.2645823843479828	0.0007573168624513	0.2070879590093936	0.2314890154597233									0.18733286247083	0.0744737622454865	0.3901785714285714	0.348159509202454	0.5232466535254736	0.0010754423199341	0.1011638316920322	0.1256038647342995	0.7593130931207567	0.0006825353086504	0.1011638316920322	0.1801470588235294
PIH1D1	0.3252993606344964	0.0264405490575722	0.3560057887120115	0.4863387978142076					0.4526081742791157	1.204126924655852e-09	0.2458804523424878	0.2842809364548495	0.4432447124212821	5.37347789915382e-12	0.2458804523424878	0.2928615009151922	0.5172850624511134	0.0	0.3223740392826644	0.4076484947111473	0.3744299674612443	1.7085583955118446e-10	0.3223740392826644	0.3655746229849194					0.2598437043748614	0.0362034656666728	0.2714285714285714	0.2453987730061349					0.5961070676485738	0.0093840469500936	0.099373321396598	0.1433823529411764
RPS20	0.3250365119714291	1.142617114510396e-05	0.8480463096960926	0.9672131147540984	-0.1757706805969253	0.0429716898182852	0.8480463096960926	0.935374149659864	0.2981404280881495	0.0	0.7353796445880453	0.7959866220735786	-0.0756770908229778	0.0339739489861347	0.7353796445880453	0.7303233679072605	0.4073642541308622	0.0	0.7967549103330487	0.9117168429617576					0.2601395790396787	9.266503993230696e-07	0.7866071428571428	0.7881241565452092	0.3845099387396645	7.408153818972077e-13	0.7866071428571428	0.7883435582822086					-0.512059068378875	5.7639128644841595e-08	0.6947179946284691	0.5183823529411765
TM7SF2	0.3246340396392311	0.0543749989987661	0.2952243125904486	0.3934426229508196	-0.3220301982087043	0.03784831146891	0.2952243125904486	0.4421768707482993					0.5839609601139026	0.0295944864535101	0.0151857835218093	0.0201342281879194					2.5328662558252324	4.094714377800566e-06	0.0021349274124679	0.0135205408216328	1.3352958267989663	0.0004405128389693	0.0169642857142857	0.0364372469635627
CD2BP2	0.3243696765601366	0.0617988033271838	0.2821997105643994	0.407103825136612					0.2195399965862827	0.0076407184508191	0.275605815831987	0.2508361204013378	0.323884995540554	1.4699222278008678e-07	0.275605815831987	0.298352654057352	0.4550895037790314	1.1358092903595066e-12	0.248932536293766	0.3104149715215622	0.457910386381013	1.9303655771666328e-11	0.248932536293766	0.3057722308892355	0.215452628694063	0.0616605159327635	0.2910714285714286	0.2712550607287449	0.2648730417896438	0.0196024793866495	0.2910714285714286	0.2822085889570552					0.5434166406524655	0.0021006686095612	0.1656222023276634	0.2389705882352941
EIF4A3	0.3243493154529486	0.0543989142504919	0.3169319826338639	0.4426229508196721	-0.4904030817019668	0.0028741032374067	0.3169319826338639	0.3877551020408163	0.2534888756911257	0.0005920219747714	0.2972536348949919	0.2851170568561872	0.1168442291238144	0.075353727241869	0.2972536348949919	0.2708968883465528	0.3722994365759333	5.829241803864012e-09	0.2630230572160547	0.2978030919446705	0.3111882428986827	6.182893863157178e-06	0.2630230572160547	0.2860114404576183	0.517847482908971	8.161079602992442e-09	0.35	0.4089068825910931	0.3073709983920243	0.0023327296426159	0.35	0.3450920245398773
SYAP1	0.3229579834230597	0.0121039910576334	0.4312590448625181	0.5300546448087432									0.1890790150208079	0.0039266503985962	0.2701130856219709	0.2660158633312995													0.1877163055439548	0.0337101805248094	0.46875	0.4325153374233129	0.2499863371793292	0.0720332387598006	0.1888988361683079	0.1851851851851851	0.5768119142147216	0.0003866834362605	0.1888988361683079	0.2904411764705882
SLC44A4	0.3220836208415645	0.0070757108020879	0.4384949348769899	0.5956284153005464
EHF	0.321128201324691	0.0064630505067318	0.4746743849493487	0.6857923497267759
SRSF5	0.3203367064323095	0.0173193417139435	0.4341534008683068	0.644808743169399					0.2561705387533612	1.615385670002373e-07	0.5408723747980614	0.5777591973244147	0.4768528503161175	0.0	0.5408723747980614	0.6485661989017694	0.3408931333395888	4.069926011557602e-15	0.5051238257899231	0.5992676973148902	0.5688246701680926	0.0	0.5051238257899231	0.6432657306292252	0.4910432976489499	8.633488564781305e-10	0.4696428571428571	0.5168690958164642	0.648648165013086	0.0	0.4696428571428571	0.5322085889570553	0.1990782288028619	0.0141408729553672	0.4458370635631155	0.4219001610305958	0.6348204388567288	3.3201079980520784e-11	0.4458370635631155	0.6102941176470589
ASS1	0.3194836225122431	0.0277826980949212	0.3646888567293777	0.5519125683060109																	0.3168285674692011	4.451294455257843e-06	0.2403928266438941	0.2615704628185127	0.5304000046932658	0.0016028267590469	0.1125	0.1443994601889338
LAMTOR1	0.3191183441527812	0.0086122573431494	0.4587554269175108	0.6530054644808743	-0.3109647182024259	0.022859126557138	0.4587554269175108	0.5748299319727891	0.4364720273295837	0.0	0.5340872374798061	0.5886287625418061	0.5314097353819303	0.0	0.5340872374798061	0.6333129957291032	0.3396864292021967	6.50558702953361e-13	0.444064901793339	0.5231895850284785	0.158039481549664	0.0034430754223123	0.444064901793339	0.4581383255330213					0.2728845773156025	0.0034479277101878	0.4339285714285714	0.4033742331288343	0.234992373513685	0.0003538333173753	0.5040286481647269	0.4847020933977455
ARPC1A	0.318944608705629	0.0002276037373353	0.5875542691751086	0.7540983606557377	-0.3078061329803211	0.001307310312399	0.5875542691751086	0.717687074829932	0.1608285026275841	0.0142544853924356	0.3835218093699515	0.3687290969899665	0.2582651148223834	1.3077041946826145e-07	0.3835218093699515	0.4136668700427089	0.1244120896155512	0.0530523171977656	0.3095644748078565	0.3075671277461351	-0.2573220860864025	0.0002153681275251	0.3095644748078565	0.2381695267810712					0.3298332633752247	0.0007188323292262	0.3705357142857143	0.3496932515337423
LRMDA	0.3181389297335653	0.0720024321581644	0.260492040520984	0.3715846994535519					0.5276560888064064	9.195420864686494e-08	0.1434571890145395	0.1806020066889632	0.3937549655570873	8.920112862406145e-06	0.1434571890145395	0.1714460036607687	0.4396375316583613	0.0014178480928045	0.0631938514090521	0.0919446704637917	0.6718650607196069	1.3114766218125893e-06	0.0631938514090521	0.1050442017680707													0.4865946080485854	0.0071309360338011	0.1754700089525514	0.213235294117647
CTDNEP1	0.3170381414160814	0.0177246459983691	0.3849493487698987	0.5382513661202186	-0.4763594475706359	0.0002542751669451	0.3849493487698987	0.4965986394557823									0.4773238400088834	0.0	0.3274978650725875	0.4186330349877949	0.2157327118701764	0.000229567380581	0.3274978650725875	0.3432137285491419	0.2146656372129738	0.0057084171875376	0.4875	0.4723346828609986
VPS36	0.3153722798112304	0.0813248346595286	0.2879884225759768	0.4562841530054645					0.2815315987351197	0.0027093236242623	0.2158319870759289	0.2316053511705685	0.6017355450000708	0.0	0.2158319870759289	0.3007931665649786					0.4641698951698138	2.022142428071036e-11	0.2561912894961571	0.3203328133125325	0.3070629480027628	0.0121102600160865	0.2633928571428571	0.2604588394062078	0.2828227107280758	0.0276824536587836	0.2633928571428571	0.2438650306748466					0.518604859775836	0.0015801865775427	0.2014324082363473	0.2757352941176471
CCNG2	0.3138638999032901	0.0805342649410057	0.2879884225759768	0.3934426229508196									0.3446131280865065	0.0008280611851722	0.1105008077544426	0.1244661378889566	0.4014841028078911	1.1974522365561094e-11	0.2852263023057216	0.3327908868999186	0.381656931181601	3.2820379834697274e-09	0.2852263023057216	0.3094123764950598
WDR13	0.3138572569841234	0.0751016559730437	0.2923299565846599	0.4016393442622951					0.2571979558404422	0.0004079001757337	0.3053311793214863	0.3051839464882943	0.2091979348988468	0.0006572108709806	0.3053311793214863	0.3026235509456986	0.4644334178391974	0.0	0.2997438087105038	0.3759153783563873
JUNB	0.3128045669983559	0.0047327877373314	0.5904486251808972	0.7431693989071039					0.1631942261311749	8.359692694972578e-07	0.8336025848142165	0.8553511705685619	0.3784411655514018	0.0	0.8336025848142165	0.9200732153752288	0.375043781640849	0.0	0.7506404782237404	0.8124491456468673	-0.2658177306279855	1.1914359039324672e-09	0.7506404782237404	0.6235049401976079	0.1475987861042244	0.0022455493557371	0.8928571428571429	0.9001349527665317	-0.2493349387777904	1.3284175897302225e-06	0.8928571428571429	0.8312883435582822	0.222203986161461	0.0612433108756482	0.2936436884512086	0.3051529790660225	0.6779574150392244	4.032045110013982e-06	0.2936436884512086	0.4191176470588235
MRPL12	0.3125251708982519	0.0681164814648297	0.2981186685962373	0.4508196721311475													0.2723392242557423	6.964457572046315e-05	0.2275832621690862	0.2554922701383238	0.2262375790996735	0.0022825855549005	0.2275832621690862	0.2397295891835673					-0.2995025566331452	0.0304269459399185	0.2785714285714286	0.1702453987730061	-0.4617526139587702	0.0208020456860617	0.1181736794986571	0.0555555555555555	-0.8070171638742987	0.017927939347811	0.1181736794986571	0.0588235294117647
P4HB	0.3123643315134726	6.163584303739764e-06	0.7510853835021708	0.8797814207650273	-0.1582819754002937	0.0717889283511692	0.7510853835021708	0.8775510204081632	0.4130510779046019	0.0	0.5408723747980614	0.5702341137123745	0.2806213292675756	2.91830299425359e-14	0.5408723747980614	0.5771812080536913	0.2894081750293311	0.0	0.7890691716481639	0.8584214808787632	0.1123458789710583	0.0001311901202377	0.7890691716481639	0.7789911596463859					-0.1699817349354436	0.0017617011381799	0.7875	0.7377300613496932
PML	0.3114567022258641	0.0787912072002033	0.260492040520984	0.3961748633879781	-0.3079755151290708	0.0723178250953582	0.260492040520984	0.4047619047619047	-0.2963012397944936	0.000225465825145	0.3124394184168013	0.205685618729097	0.3626535749344547	1.1679199155457518e-11	0.3124394184168013	0.3642464917632703	0.2127908338891491	0.0011855305335831	0.2758326216908625	0.2811228641171684	0.1565501874564166	0.0230405752164147	0.2758326216908625	0.2766510660426417	0.6117545973099008	6.620995370323055e-10	0.2785714285714286	0.3198380566801619
MPG	0.3111271621637718	0.0153830975592501	0.4095513748191027	0.5683060109289617	-0.6426230866926125	1.4567297324547416e-07	0.4095513748191027	0.4965986394557823	0.4222437615521253	0.0	0.4235864297253635	0.4556856187290969					0.3367985736354432	0.0	0.5491033304867634	0.628152969894223	-0.0969089576317809	0.0354727249151618	0.5491033304867634	0.4815392615704628									0.4358076673951848	0.0014387821361374	0.1405550581915846	0.1650563607085346
TECR	0.3110607254063979	0.0170630994564746	0.4182344428364689	0.587431693989071													0.1923164882662867	0.0001231630972304	0.4064901793339026	0.4186330349877949	0.2260406965585081	1.662610518238175e-05	0.4064901793339026	0.4279771190847634
HNRNPM	0.3102260057574204	0.0506872296444688	0.3748191027496382	0.5136612021857924									0.1625161015145986	0.0001547367704063	0.4849757673667205	0.5204392922513728	0.2806037086912306	4.774296763219e-08	0.3748932536293766	0.4385679414157852	0.5365942325318159	0.0	0.3748932536293766	0.4950598023920957					0.1492994923466619	0.0843103696530112	0.4892857142857142	0.4631901840490797					0.7215272430784454	9.814518576650561e-08	0.225604297224709	0.3639705882352941
EIF3B	0.3093459542087771	0.0201495107567847	0.4037626628075253	0.5655737704918032									0.2115937266975237	0.0001028556934634	0.3379644588045234	0.348993288590604	0.4778918249241197	0.0	0.2899231426131511	0.3470301057770545	0.572760388332891	0.0	0.2899231426131511	0.3733749349973999	0.4587910476797068	4.5038253396340613e-07	0.3589285714285714	0.3630229419703104	0.3060240122746408	0.0022260426757126	0.3589285714285714	0.3236196319018405
SELENOP	0.3085362259676864	0.0385556948199925	0.3806078147612156	0.505464480874317	0.4919854312637746	1.3793787355141734e-05	0.3806078147612156	0.6836734693877551	-0.4248628080390899	0.0070992455587295	0.1208400646203554	0.060200668896321	0.6293401156723782	1.6528511189444892e-12	0.1208400646203554	0.1891397193410616	3.21086142841319	0.0	0.0345858240819812	0.1867371847030105	2.7515105586672943	0.0	0.0345858240819812	0.2064482579303172	1.0585403475935262	0.0217691123927149	0.0125	0.0377867746288798	1.7440285640617286	1.4674148724982235e-05	0.0125	0.0552147239263803	0.9584954337310266	2.419244169804152e-05	0.0438675022381378	0.0780998389694041	0.8067425370268884	0.0375840854746393	0.0438675022381378	0.0772058823529411
NDUFS2	0.307777969003895	0.013946619692226	0.4225759768451519	0.5601092896174863	-0.3862830026959646	0.0015820979202073	0.4225759768451519	0.5340136054421769	0.3043033625460912	4.449816825916923e-06	0.3360258481421648	0.3478260869565217					0.2806543740479544	2.703424412435893e-12	0.5546541417591802	0.6090317331163547	0.0983050122731147	0.0309479315113895	0.5546541417591802	0.547061882475299	0.1689953965625428	0.0265462487474548	0.5464285714285714	0.5263157894736842	0.2614034601530497	0.000643508012161	0.5464285714285714	0.5					0.3254785063730187	0.0284730803175943	0.2551477170993733	0.3382352941176471
EFNA1	0.3070061883957498	0.0246771733342833	0.5021707670043415	0.6502732240437158
RFXANK	0.3060789554375626	0.047804304136292	0.3299565846599132	0.4262295081967213	-0.27997457007859	0.0488363375898066	0.3299565846599132	0.4931972789115646	0.1933423742103291	0.0657185050140194	0.197092084006462	0.1755852842809364					0.4268706625346762	2.327937282820448e-09	0.2006831767719897	0.258746948738812	0.264455652118948	0.0010001089825294	0.2006831767719897	0.2267290691627665					-0.331833544343608	0.0233579036428426	0.2616071428571428	0.1349693251533742					0.6523345918620144	0.0052163006427107	0.0940017905102954	0.125
PPA1	0.3056540148005098	1.0440650736922062e-05	0.7785817655571635	0.8907103825136612					0.1301234549718564	0.0245855020742305	0.4765751211631664	0.4724080267558528	0.3942562844927841	0.0	0.4765751211631664	0.565588773642465	0.3909164087475613	8.085730666578534e-15	0.4128949615713065	0.4698942229454841	0.4482218274675673	0.0	0.4128949615713065	0.4789391575663027	0.4989664735897015	2.1571876305671298e-12	0.51875	0.5910931174089069	0.5366936969152145	3.6164175102824413e-13	0.51875	0.5843558282208589
SLC34A2	0.3055697490626838	0.018700377087657	0.6410998552821997	0.7841530054644809
TACC1	0.3051104908476026	0.07035233607807	0.3646888567293777	0.4508196721311475									0.7942669022239964	0.0	0.464297253634895	0.6327028676021964	0.3740933375759395	1.3623693368404966e-13	0.392399658411614	0.4406021155410903	0.6824634017921716	0.0	0.392399658411614	0.5273010920436817	0.5180428215028344	0.0	0.6330357142857143	0.7125506072874493	0.5904517595208251	0.0	0.6330357142857143	0.7561349693251533					0.7257370897747977	6.147164206040854e-08	0.2291853178155774	0.375
MRPL43	0.3046228554909143	0.0444207199314304	0.3400868306801736	0.4836065573770491									0.2917336395224456	5.776096128175983e-06	0.2620355411954765	0.2824893227577791	0.1471926797908953	0.0161047266243635	0.3262169086251067	0.3327908868999186	0.1219949296713952	0.0569149220305341	0.3262169086251067	0.3348933957358294	0.2404929684334753	0.029772358446908	0.3053571428571429	0.300944669365722	0.3261112579399529	0.0027230396879934	0.3053571428571429	0.3052147239263804
PPP1R7	0.3043180302326997	0.0307901660204707	0.3892908827785817	0.546448087431694	-0.5528186196775285	6.446206208012792e-05	0.3892908827785817	0.5068027210884354									0.1549428558085092	0.009079058155671	0.3488471391972673	0.3527257933279089	-0.1649081490666928	0.0131987257780709	0.3488471391972673	0.2787311492459698					0.2202031468044985	0.0329508509430838	0.3598214285714285	0.348159509202454
CBR1	0.3037896534910853	0.035013540540563	0.3835021707670043	0.5									0.7562841494832928	0.0	0.1063004846526655	0.1568029286150091									0.1525656858614814	0.0760233533563354	0.4633928571428571	0.4264507422402159
UBXN1	0.3032999893648924	0.0060214052587328	0.5470332850940666	0.7404371584699454	-0.4406757814153273	0.0001538591190065	0.5470332850940666	0.6462585034013606	0.4023691512879876	0.0	0.5589660743134087	0.6086956521739131	0.2266310016443816	6.4003920476990105e-09	0.5589660743134087	0.6028065893837706	0.4563088934970377	0.0	0.5533731853116994	0.6635475996745321	0.1010028040290089	0.0257093449971486	0.5533731853116994	0.5689027561102444	0.3327700405080707	1.0734575743082412e-07	0.6303571428571428	0.6099865047233468	0.522903977292752	0.0	0.6303571428571428	0.696319018404908	0.4609824102729625	1.17497677293449e-08	0.3169203222918532	0.3502415458937198	0.4100203795845061	0.0020718422595738	0.3169203222918532	0.3970588235294117
AQP3	0.3026652091558324	0.0830237259490837	0.4312590448625181	0.5409836065573771	0.3446164138998847	0.0171521144962833	0.4312590448625181	0.6802721088435374																									-0.7263207394201925	0.0901161049149571	0.0429722470904207	0.0144927536231884	-2.837931266073872	0.0247480739143617	0.0429722470904207	0.0036764705882352
RNASEH2C	0.3026202724484437	0.0543024410753005	0.3589001447178003	0.5109289617486339	-0.7459113469025429	5.641495152069491e-07	0.3589001447178003	0.4081632653061224	0.222885053295864	0.0001940979212639	0.421324717285945	0.4138795986622073	0.271610024294835	1.3549762749309746e-08	0.421324717285945	0.4575960951799878	0.1990312641813553	2.5321884742305917e-05	0.4671221178479932	0.5109845402766476									0.2767284155439061	0.0015668032567709	0.4625	0.4585889570552147
ECHS1	0.3017098751777174	0.0044234926821292	0.5094066570188133	0.7021857923497268	-0.4280841296659216	9.744917683659308e-05	0.5094066570188133	0.6802721088435374	0.2761690546593358	9.150370347240664e-05	0.3130856219709208	0.2934782608695652	0.2832523499471981	6.627580452164516e-07	0.3130856219709208	0.3398413666870042	0.345895305425089	5.055574467087482e-12	0.3736122971818958	0.4511798209926769	0.1358698379749729	0.0211571699915411	0.3736122971818958	0.3811752470098803	0.2290669723311949	0.0448569992057952	0.3196428571428571	0.2968960863697706
SLC35B1	0.3014808531705872	0.0651109951776984	0.3256150506512301	0.453551912568306	-0.2597534542249475	0.0975987401219529	0.3256150506512301	0.4931972789115646	0.2531890577733323	0.0061261066459347	0.2206785137318255	0.2006688963210702	0.3733293556899266	6.301985349992407e-08	0.2206785137318255	0.2471018913971934	0.2885001149023717	1.4938575411587175e-06	0.2903501280956447	0.3376729048006509	0.2560785258884305	7.345922761149144e-05	0.2903501280956447	0.3239729589183567													0.4782940521093187	0.0150936734078316	0.1450313339301701	0.1764705882352941
GTF3C6	0.3014556112548006	0.0112528736116602	0.4703328509406657	0.6284153005464481	-0.6434946553724541	8.610928675472029e-08	0.4703328509406657	0.5238095238095238	0.1586309444948946	0.0331825490620355	0.3560581583198707	0.3444816053511705									-0.2148304429981641	0.0054025387757277	0.2886421861656704	0.234529381175247	-0.3717688626289716	0.0075937457368097	0.2741071428571429	0.1767881241565452	-0.7846568374186175	1.966899531318388e-07	0.2741071428571429	0.1273006134969325	-0.2143498196413777	0.0658425735780162	0.3043867502238138	0.2045088566827697
NUDT5	0.3003186126381583	0.0405565472118272	0.3690303907380607	0.4918032786885246	-0.3705790882403533	0.009460992024691	0.3690303907380607	0.4761904761904761					0.1227741486701493	0.0579435954301775	0.3033925686591276	0.2849298352654057	0.1786144522434986	0.0032740671956429	0.3172502134927412	0.3344182262001627	0.4177282172685206	1.2883619258001392e-12	0.3172502134927412	0.390535621424857
SMARCB1	0.3000614743498924	0.0376178102853371	0.3502170767004341	0.4726775956284153	-0.3713933812910297	0.0066903031747593	0.3502170767004341	0.5068027210884354	0.3989374519476341	7.651816100545458e-07	0.2155088852988691	0.2290969899665551					0.3987735785078846	1.2675398084873542e-11	0.2877882152006831	0.3384865744507729									-0.7634273287231532	3.147126958460438e-08	0.3125	0.1273006134969325					0.7188822608914728	0.0004863348030863	0.1047448522829006	0.1838235294117647
CAPZB	0.2995679436057303	0.0065006507563216	0.4804630969609262	0.6420765027322405	-0.4445163264798814	4.2151736804605016e-05	0.4804630969609262	0.6360544217687075					-0.1782644586227836	1.5032047785285715e-05	0.5596122778675283	0.4588163514338011	0.1718134310340013	2.7271412801329272e-08	0.7783945345858241	0.822620016273393	-0.1545898390845523	1.2825659501442266e-05	0.7783945345858241	0.6978679147165887
STUB1	0.2995465152853555	0.008340685133483	0.4963820549927641	0.680327868852459	-0.5741475536911955	6.799503921674195e-06	0.4963820549927641	0.5170068027210885	0.4970439722911552	0.0	0.3282714054927302	0.4021739130434782	0.3026235686797105	1.1355505998570996e-07	0.3282714054927302	0.3563148261134838	0.3425508099889298	1.3292883460636062e-11	0.4022203245089667	0.483726606997559	-0.1744866892004838	0.0070360256539141	0.4022203245089667	0.3140925637025481	0.185378839845435	0.0933793471398742	0.3571428571428571	0.3292847503373819	-0.3739434377358806	0.0026727354428883	0.3571428571428571	0.1932515337423312	0.3792069460347781	4.742236481728468e-05	0.2676812891674127	0.2922705314009662
AIG1	0.29894930179314	0.0281925057538295	0.4167872648335745	0.5601092896174863					0.6589135242163591	2.4969572510866804e-09	0.1072697899838449	0.1521739130434782	1.177760290770542	0.0	0.1072697899838449	0.2379499694935936					0.3186980053134626	0.0043153494028763	0.1165670367207515	0.1471658866354654
ENSA	0.297725810407647	0.0537621360048817	0.3589001447178003	0.5273224043715847									0.3768623521135731	8.489454506596036e-13	0.3450726978998384	0.3892617449664429	0.1535405611623745	0.013806953872609	0.3065755764304013	0.3275020341741253	0.3999376025052463	2.3566953973499423e-11	0.3065755764304013	0.3796151846073843	0.3670581037951999	1.252465386582805e-05	0.4232142857142857	0.4534412955465587	0.4895937688239461	7.86050072385211e-09	0.4232142857142857	0.4570552147239264					0.4084841855922245	0.0077706377196647	0.23455684870188	0.3308823529411764
RRAGA	0.2973774888374451	0.090740721332406	0.2894356005788712	0.3907103825136612	-0.4435121006756929	0.0091670028102438	0.2894356005788712	0.3401360544217687					0.4380935176179096	1.8575874523198086e-09	0.2009693053311793	0.2330689444783404	0.2581805704792699	4.371047749400205e-07	0.3851409052092229	0.4222945484133442									-0.4144236938587139	1.995409092388128e-05	0.4651785714285714	0.2714723926380368
ANK3	0.2973066285022184	0.08858419010945	0.2952243125904486	0.412568306010929	0.2570767049523087	0.08163232830123	0.2952243125904486	0.5544217687074829													1.2460054247649932	0.0943613645687818	0.0008539709649871	0.0015600624024961	-1.063564023242781	0.0379894304750829	0.0330357142857142	0.0121457489878542	-2.679097139485788	0.0014573857861554	0.0330357142857142	0.0015337423312883	1.65851208832263	0.0053420388560948	0.0062667860340196	0.0185185185185185	1.8266353246027085	0.0036853127488181	0.0062667860340196	0.0294117647058823
COPE	0.2970640791997049	0.0009823849629721	0.6425470332850941	0.819672131147541	-0.3525016378054448	0.0003146140212231	0.6425470332850941	0.7891156462585034	0.2980253602613761	2.3926622894946863e-10	0.5169628432956381	0.5409698996655519	0.3467990339049349	0.0	0.5169628432956381	0.574130567419158	0.1710178181293646	1.4536068168328372e-06	0.6310845431255337	0.6700569568755086	0.1347999299788674	0.0003579526837177	0.6310845431255337	0.6359854394175767					0.3653661227470858	5.82917160035978e-10	0.6991071428571428	0.7239263803680982	0.2828594339464367	3.419859531309245e-06	0.5013428827215757	0.4935587761674718	0.3898038062625974	1.3013713998955732e-05	0.5013428827215757	0.6397058823529411
RPS6KB2	0.2967283986007527	0.0849122717466003	0.2793053545586107	0.3770491803278688	-0.3263938743047681	0.0420827102090518	0.2793053545586107	0.4251700680272108	0.3945354869371258	0.0042907056983518	0.0946688206785137	0.0919732441471571	0.6159967366135499	1.521997296721673e-09	0.0946688206785137	0.1189749847467968	0.3804113844125902	2.2048202817507868e-05	0.139197267292912	0.1676159479251424	0.2395753462770793	0.0148180023966811	0.139197267292912	0.1528861154446177	0.2928048125659355	0.019953704667511	0.2348214285714285	0.2253711201079622
C3	0.2966827086796786	0.0329000408233384	0.5455861070911722	0.6775956284153005													1.1490208014520311	0.0	0.0661827497865072	0.1179820992676973	1.472135287279851	0.0	0.0661827497865072	0.1482059282371295									-0.5067199193925851	0.0	0.5971351835273053	0.4871175523349436	-0.40445664297675	0.0001320233816163	0.5971351835273053	0.5772058823529411
PGRMC1	0.2966607146002288	0.0162989932725013	0.4457308248914616	0.5983606557377049	-0.3659409086012538	0.0034320961148268	0.4457308248914616	0.6020408163265306					0.3338028344172491	6.135141995849732e-06	0.2064620355411954	0.2348993288590604	0.5163831795445186	0.0	0.5666097352690008	0.6838893409275834	0.5992386613722094	0.0	0.5666097352690008	0.6671866874674987	0.4432397978840641	1.0105542840407356e-06	0.3732142857142857	0.4156545209176788	0.2586706681622281	0.011417714936916	0.3732142857142857	0.3558282208588957
CHD3	0.2957478724060851	0.0372975309893828	0.3835021707670043	0.5300546448087432	-0.5825817955889756	1.692704589431648e-05	0.3835021707670043	0.4795918367346938									0.3407858391009223	2.935663992712633e-07	0.2532023911187019	0.305939788445891	0.5220292643686478	1.7643544283232216e-14	0.2532023911187019	0.3364534581383255					-0.3268253526111341	0.031060517585863	0.2446428571428571	0.1487730061349693					0.6125569509132841	0.0269705851232287	0.072515666965085	0.1139705882352941
BDH2	0.2955795413103018	0.0241045504649242	0.4211287988422576	0.5245901639344263									0.1949565184570051	0.03324827762914	0.1592891760904685	0.148261134838316	0.2214027234134179	3.57632072192253e-05	0.3906917164816396	0.435313262815297					0.2565854665144417	0.0303543547367801	0.2758928571428571	0.2577597840755735					-10.0	0.0	0.0053715308863025	0.0
RPLP0	0.2955769489585184	9.539690179362874e-06	0.9131693198263386	0.9699453551912568					0.1417056523157431	0.0055649383700702	0.6558966074313409	0.6446488294314381	-0.7635326759494504	0.0	0.6558966074313409	0.4045149481391092	0.3152483922891544	0.0	0.9483347566182748	0.9739625711960944					0.2381039187767221	1.651674862594953e-11	0.9339285714285714	0.9352226720647774	0.0952268947104151	0.0257791187810396	0.9339285714285714	0.8773006134969326					-0.9810543369325117	0.0002746463725891	0.2041181736794986	0.0955882352941176
TSTA3	0.2948534925941163	0.0599850001502126	0.3444283646888567	0.4918032786885246	-0.8322088830417113	1.1010386860792915e-07	0.3444283646888567	0.3469387755102041	0.6049175823159726	2.9142139681806944e-11	0.1567043618739903	0.1956521739130435	0.4598416759673318	2.8154574135038264e-08	0.1567043618739903	0.1897498474679682	0.3367643053768175	0.0001134043309527	0.1515798462852263	0.1700569568755085					0.5587993359163573	0.000123657101814	0.15	0.1781376518218623	0.5544579298282639	0.0003509733340161	0.15	0.1595092024539877					0.5224687658879876	0.0817814622440269	0.0689346463742166	0.1029411764705882
SLC6A6	0.2941986478828132	0.0783713128617249	0.3675832127351664	0.4754098360655737	-0.3408892139655415	0.0261648575775112	0.3675832127351664	0.4829931972789115	-0.8964174633371346	0.0736399797282362	0.0190630048465266	0.0083612040133779					0.4804892986670221	3.1228818883594887e-12	0.2374039282664389	0.2843775427176566	0.153195715669612	0.051355655742844	0.2374039282664389	0.2407696307852314	0.4949037595570448	0.0479116909973094	0.0741071428571428	0.0836707152496626	-0.5353880658612934	0.0912128809593196	0.0741071428571428	0.0352760736196319	-0.2558500850575363	0.0003120805286408	0.4780662488809311	0.357487922705314	0.1880239331704537	0.0755510836158351	0.4780662488809311	0.5220588235294118
NUDC	0.2934833469921959	0.0058875667560808	0.6034732272069464	0.7404371584699454	-0.4796413480725867	4.874378983689703e-06	0.6034732272069464	0.7108843537414966	0.2540002928763676	2.659282444810174e-06	0.4581583198707593	0.4732441471571906	0.1518868036785553	0.0014709085678093	0.4581583198707593	0.4594264795607077	0.2395863968305748	1.0084798687076835e-06	0.4252775405636208	0.4727420667209113	0.3396610999971685	1.2679827158216219e-11	0.4252775405636208	0.484139365574623					0.5431286705047377	1.7085080217750382e-14	0.5330357142857143	0.5690184049079755	0.5483670237386867	3.370684773824812e-06	0.1700984780662489	0.1835748792270531	0.37211693467555	0.0559430767967726	0.1700984780662489	0.2022058823529411
PRXL2A	0.2921907689201822	0.0047583000353132	0.5499276410998553	0.6967213114754098									0.689595738852174	3.477630555031105e-09	0.0791599353796446	0.1195851128737034	0.3076677840913042	9.484261109827391e-06	0.2536293766011955	0.2998372660699755	0.2409458060819214	0.0012283639704587	0.2536293766011955	0.2870514820592824									-0.5070871709954307	0.0001065244454847	0.2148612354521038	0.1207729468599033
DESI2	0.2920972461261294	0.0392344032636789	0.3950795947901592	0.5300546448087432	-0.3677851493196313	0.0071151209870003	0.3950795947901592	0.5170068027210885									0.1552795694225505	0.0142758357489782	0.3099914602903501	0.3108218063466232									-0.3803841581874725	0.0006620657670173	0.3866071428571428	0.2147239263803681					0.5397119664961095	0.0148493443820363	0.1128021486123545	0.1764705882352941
OGFRL1	0.2919367209504509	0.0781033028561429	0.3458755426917511	0.4836065573770491					0.3781095468834389	1.794387706420601e-06	0.2562197092084006	0.2633779264214047	0.9231732123454252	0.0	0.2562197092084006	0.4057352043929225	1.2284991695256504	0.0	0.0768573868488471	0.1602929210740439	1.500988225427336	0.0	0.0768573868488471	0.2210088403536141					0.3588914971494675	0.0261950119537932	0.1598214285714285	0.1917177914110429	0.3402290649045748	3.463227412403569e-09	0.5228290062667861	0.5853462157809984	0.8942651107814265	0.0	0.5228290062667861	0.7463235294117647
EEF2	0.291502892490038	8.845792637572195e-06	0.8465991316931982	0.9234972677595628					0.1946798800619291	5.065872442825348e-07	0.6355411954765752	0.6387959866220736	-0.0775561991738576	0.0368368352440482	0.6355411954765752	0.5784014643075046	0.4165374017114821	0.0	0.8492741246797609	0.9259560618388936					0.3247070495864136	0.0	0.8696428571428572	0.8974358974358975	0.2516701880078957	6.764682683673258e-10	0.8696428571428572	0.8588957055214724
DNTTIP1	0.2894706319029043	0.0552243946053452	0.4052098408104196	0.5765027322404371	-0.9780988259992924	7.262605331940601e-12	0.4052098408104196	0.4353741496598639					0.175905140399749	0.0744918130581962	0.1473344103392568	0.1378889566809029	0.3047432778876248	0.00033589207207	0.1635354397950469	0.1810414971521562	0.2673717876370723	0.0033324292239556	0.1635354397950469	0.1731669266770671					0.4881549741380587	0.0002967845212484	0.1928571428571428	0.2131901840490797					0.3824491886991697	0.0574362025004305	0.1557743957027753	0.1911764705882352
PLEK2	0.2893297265318826	0.0873352680735512	0.2633863965267728	0.3852459016393442	-0.3844876896871709	0.0100253395416814	0.2633863965267728	0.3945578231292517					-0.920680375097617	0.0042599406773305	0.0261712439418416	0.0091519219035997					-1.3855736829442316	0.0	0.1080273270708795	0.0306812272490899	-1.632780314995568	0.0041627077483353	0.0383928571428571	0.0067476383265856	-1.0602522476180152	0.0346222457604289	0.0383928571428571	0.0107361963190184	0.8272898373567156	0.0001251131370243	0.0465532676812891	0.0692431561996779	1.1563360695551566	3.9102017627433854e-05	0.0465532676812891	0.1066176470588235
G3BP2	0.289136440602835	0.0408622729716504	0.3936324167872648	0.5355191256830601													0.2630816963301307	7.044276812600429e-06	0.3095644748078565	0.3157038242473555	0.3417493650017543	9.884123368825062e-09	0.3095644748078565	0.3296931877275091	0.3433380352608659	2.8207501645711044e-05	0.4330357142857143	0.4520917678812415	0.2200047783604479	0.0163015497575879	0.4330357142857143	0.4033742331288343
SDR16C5	0.2874071376101185	0.0223387035736032	0.516642547033285	0.6775956284153005									1.9926780613076096	0.0	0.0116316639741518	0.0500305064063453
MGAT4B	0.2864909945892075	0.0027099580996621	0.5745296671490593	0.6967213114754098	-0.7820988483396781	1.7138585236987974e-13	0.5745296671490593	0.54421768707483	0.2625366392250997	7.040784680458625e-08	0.4988691437802908	0.5075250836120402	0.4420552396551839	0.0	0.4988691437802908	0.5607077486272117	0.5884428423405627	0.0	0.2685738684884713	0.3803905614320585					0.2279554149855699	0.0347600129151001	0.3241071428571428	0.3117408906882591	-0.8113217555842183	1.905899762240279e-09	0.3241071428571428	0.1273006134969325	0.2451693052381384	0.0490151986751322	0.2059086839749328	0.1859903381642512	0.4148941293662817	0.0101635914913986	0.2059086839749328	0.2536764705882353
UROS	0.2859936500841997	0.0981117728899939	0.2908827785817655	0.3961748633879781	-0.516512566694999	0.00142616400579	0.2908827785817655	0.3537414965986394	0.3886391099586457	0.001450702997124	0.1143780290791599	0.1270903010033444	0.2959184872580916	0.00426386568095	0.1143780290791599	0.1226357535082367	0.2742811373674257	0.0012077361854595	0.1707941929974381	0.1960943856794141									-0.7203029807248215	0.0160980794394903	0.0857142857142857	0.0306748466257668
PGLS	0.2858049158110891	0.0040021509992488	0.5629522431259045	0.6912568306010929	-0.7138300642062764	4.6102678876149243e-10	0.5629522431259045	0.5170068027210885	0.2409331202003468	0.0006625712973819	0.335702746365105	0.3494983277591973	0.1511803224769079	0.0149264276887972	0.335702746365105	0.3300793166564978	0.0936578533201718	0.0846313810348758	0.4543125533731853	0.4829129373474369	-0.6574647931780064	0.0	0.4543125533731853	0.2532501300052002					-1.37956729416417	3.072188589063162e-10	0.18125	0.053680981595092
RPS2	0.2855062390589834	0.0001405406584993	0.8972503617945007	0.9699453551912568	-0.2096289513244258	0.0150206500203964	0.8972503617945007	0.9387755102040816	0.3126780499930091	0.0	0.8549273021001615	0.8762541806020067	-0.5183491462977097	0.0	0.8549273021001615	0.736424649176327	0.2809374097180412	0.0	0.8842869342442357	0.9479251423921888	-0.4793707123445827	0.0	0.8842869342442357	0.7607904316172647	0.4563519784118149	0.0	0.8732142857142857	0.9068825910931174									-0.9312407837100076	5.718482325548795e-10	0.4897045658012534	0.2463235294117647
CORO1B	0.2830281851552692	0.0760978575462016	0.3444283646888567	0.4672131147540984	-0.3322144021765485	0.0276410980401311	0.3444283646888567	0.4897959183673469	0.3739149078568075	1.272804541706297e-09	0.3340872374798061	0.3453177257525083	0.3249168742173137	1.1248958664377534e-09	0.3340872374798061	0.3618059792556437	0.3832091647285925	1.0801410147186325e-07	0.2058070025619129	0.2493897477624084	0.2996544995448734	9.323448318988992e-05	0.2058070025619129	0.2397295891835673	0.3270507231971185	0.0024260572359508	0.2964285714285714	0.3157894736842105	0.378892655337709	0.0004193736934162	0.2964285714285714	0.3312883435582822	0.2301589309033589	0.0033455873051196	0.3867502238137869	0.3639291465378422	0.2759873886953373	0.0154412288079015	0.3867502238137869	0.4632352941176471
RBPMS	0.2824632531462178	0.0120379607912237	0.5094066570188133	0.639344262295082													0.3977922457012645	0.0	0.3868488471391972	0.4462978030919446	0.2656729551132348	5.570198382882641e-07	0.3868488471391972	0.4050962038481539					0.2800245124148748	1.989123004794421e-05	0.6053571428571428	0.5904907975460123
TANC2	0.2824554835391559	0.0307484207771484	0.4211287988422576	0.5601092896174863													0.5544206115437357	2.439069095255474e-05	0.0666097352690008	0.0874694873881204	0.3968240384196626	0.0059377041462106	0.0666097352690008	0.0774830993239729					-10.0	0.0	0.00625	0.0	0.4498274169283802	0.0073147389906248	0.1056401074306177	0.1167471819645732
PAFAH1B3	0.2824463122589146	0.035013540540563	0.426917510853835	0.5491803278688525	-0.4305070492100424	0.00060363053577	0.426917510853835	0.5714285714285714					0.279377285456626	0.0099773597451015	0.1066235864297253	0.1122635753508236					-0.5661274536809477	0.0002944325308768	0.0858240819812126	0.0499219968798752									0.8107121847418876	0.0058449141261399	0.0268576544315129	0.0450885668276972	0.7842135471137975	0.0934034959765444	0.0268576544315129	0.0514705882352941
RAB5C	0.281513199868781	0.0154340534041975	0.4573082489146165	0.6311475409836066	-0.2928841536093118	0.009727107556445	0.4573082489146165	0.6394557823129252	0.2429498653388589	1.950835791251534e-09	0.5983844911147012	0.5994983277591973					0.3012639879025183	3.4518004829408355e-08	0.3432963279248505	0.3783563873067534	0.3576276257913264	1.5022934355639288e-10	0.3432963279248505	0.3931357254290171					0.3674875850931955	1.028586306719207e-06	0.4848214285714285	0.5138036809815951	0.1550104884199731	0.0527202696365941	0.4494180841539839	0.4210950080515298	0.3121892526638337	0.0026782831220899	0.4494180841539839	0.5147058823529411
TP53I3	0.2812084487440995	0.0400334777928631	0.5412445730824892	0.674863387978142	-1.359962575211306	0.0	0.5412445730824892	0.5816326530612245									0.2693825672262797	0.0540728666993718	0.0777113578138343	0.0915378356387306	-1.5082011376271194	6.000798677121918e-14	0.0777113578138343	0.0202808112324493					-10.0	0.0	0.05	0.0
SZRD1	0.2809029597977936	0.0907016246368214	0.3270622286541244	0.412568306010929	-0.410102286087308	0.0050739515240774	0.3270622286541244	0.445578231292517					0.3298502259313207	1.871743947343173e-11	0.3903069466882068	0.424039048200122	0.2456130592326454	1.903300646253745e-05	0.3304867634500427	0.3498779495524817	0.1737465152879607	0.0046159304583885	0.3304867634500427	0.3354134165366614	0.1763092247724439	0.0793737834034116	0.375	0.3535762483130904									0.4789450362089822	0.0060661381027846	0.1745747538048343	0.2389705882352941
PRDX2	0.2797047446162906	0.0005272803984556	0.6903039073806078	0.819672131147541	-0.3265976942981212	9.390601122609466e-05	0.6903039073806078	0.8469387755102041	0.4336901698501648	2.388656028363408e-08	0.2361873990306946	0.2558528428093645	-0.2585329645661724	0.0014198195929606	0.2361873990306946	0.1629042098840756	0.4067233075821539	0.0	0.6502988898377455	0.7697314890154597	0.1204919158040593	0.0018864103364091	0.6502988898377455	0.6505460218408736	0.2380396782951214	0.0019589276220609	0.5375	0.4831309041835357
PINK1	0.2796849728142518	0.0637585896596125	0.3429811866859624	0.453551912568306	-0.453015393166748	0.0007084280426312	0.3429811866859624	0.4761904761904761					0.5569214106352948	1.5924947862067985e-14	0.1738287560581583	0.2239170225747407	0.3974097470655677	2.2077682166104083e-08	0.2083689154568744	0.2465419039869812	0.4558837167565039	7.172539081817895e-10	0.2083689154568744	0.2532501300052002	0.2296285677117339	0.0344599867588008	0.3178571428571428	0.2941970310391363	0.3018238764710274	0.0047584297308311	0.3178571428571428	0.2883435582822086					0.6614064255096752	0.0001326684315477	0.1477170993733214	0.25
PSMD4	0.2785177553071429	0.0215858715844657	0.4688856729377713	0.6147540983606558	-0.3010400682678968	0.0137470831816365	0.4688856729377713	0.5986394557823129	0.241891798370934	2.71940685568763e-05	0.4365105008077544	0.4130434782608695	0.2456590327608898	1.86800694320075e-07	0.4365105008077544	0.4508846857840146	0.2776544830855146	2.679158244641658e-10	0.4876174210076857	0.5423108218063466	0.2462927377277507	1.792149569729047e-07	0.4876174210076857	0.5122204888195527	0.2037936780026721	0.0159201554946068	0.475	0.4264507422402159	0.3263712687909709	4.3386759884398576e-05	0.475	0.4723926380368098	0.288807925810618	0.0029777383884006	0.2891674127126231	0.2681159420289855	0.4030822321439318	0.0031463466529242	0.2891674127126231	0.3455882352941176
PLPP5	0.2777253119651913	0.0973839001580989	0.3314037626628075	0.448087431693989					0.320065056021407	5.853020201094646e-05	0.2597738287560581	0.2625418060200669	0.1823520150822706	0.0093949053517969	0.2597738287560581	0.2550335570469799	0.2192056555415278	6.619160617320669e-05	0.3497011101622544	0.3685923515052888	0.5806699474723118	0.0	0.3497011101622544	0.453458138325533	0.567685535377842	6.272809748677961e-07	0.23125	0.2739541160593792	0.645124577425431	2.9979049176742364e-08	0.23125	0.2714723926380368
CAPN1	0.277495326490747	0.0385556948199925	0.4254703328509406	0.5628415300546448					0.3187761765930885	0.0004022150669593	0.2022617124394184	0.1939799331103679	0.2645139691155906	0.0004223849263763	0.2022617124394184	0.2092739475289811	0.3416648840781525	7.0459670020613145e-06	0.1934244235695986	0.2148087876322213	0.2593408062377059	0.0018245318060202	0.1934244235695986	0.1960478419136765													0.4839567897353924	0.0045573253836521	0.1790510295434198	0.2352941176470588
TOMM22	0.2767433654764774	0.0794044293167599	0.3400868306801736	0.4672131147540984	-0.2850511441825978	0.0482879214300691	0.3400868306801736	0.5136054421768708													0.2076006662535715	0.0007345565371525	0.3279248505550811	0.3395735829433177					0.345072861055884	0.0006303361244478	0.3321428571428571	0.352760736196319
GRHPR	0.2752474671551036	0.0834717491807	0.3227206946454414	0.448087431693989	-0.3901221282370846	0.0107627901486156	0.3227206946454414	0.4319727891156462	0.1987532593929929	0.0644384408370217	0.1935379644588045	0.173076923076923	0.1993392134049791	0.0131120030575821	0.1935379644588045	0.1964612568639414	0.3119343979850896	3.6825489121689897e-07	0.2818104184457728	0.3303498779495525					0.2826328306426288	0.0348690764247086	0.225	0.2280701754385964
ATP5PB	0.2748471939444422	0.0276848975233847	0.4558610709117221	0.6475409836065574																	-0.1473646832909403	0.0204310507529905	0.3731853116994022	0.3099323972958918
ZBTB7A	0.2746485900370521	0.0604372585754948	0.3878437047756874	0.5491803278688525					0.1521616209335821	0.0285776193031469	0.3609046849757674	0.3394648829431438					0.3945378964252661	0.0	0.4449188727583262	0.5256305939788446	0.3125158565323714	1.5657136284327494e-10	0.4449188727583262	0.4919396775871035	0.2524490099705089	0.0004516571564172	0.5241071428571429	0.5344129554655871	0.160794383080343	0.0459751984484134	0.5241071428571429	0.4800613496932515					0.3150114114881959	0.0084787029942827	0.3598925693822739	0.4595588235294117
C4orf19	0.2745942859516411	0.0540083239732499	0.3371924746743849	0.4918032786885246
TFG	0.2735470627287	0.0194667105526403	0.4905933429811867	0.6010928961748634	-0.3113905320526939	0.0055993485128875	0.4905933429811867	0.6496598639455783	0.2282151343246946	0.0008506596820236	0.3366720516962843	0.3244147157190635	0.1750530626788632	0.0020331884545511	0.3366720516962843	0.338621110433191	0.1898230388091949	1.4232101211564662e-06	0.5414175918018788	0.580146460537022	0.1220120302637537	0.0044714315588835	0.5414175918018788	0.5293811752470099													0.688100816413863	0.0016472639559495	0.0966875559534467	0.1801470588235294
SARAF	0.2722162595072443	0.0125668960915535	0.5397973950795948	0.6666666666666666					0.2806560096944017	7.021319247528124e-06	0.3644588045234249	0.3804347826086957	0.46758151571373	0.0	0.3644588045234249	0.4331909701037217	0.3975276906162605	0.0	0.522203245089667	0.6037428803905615	0.2233205949230932	1.4895255605183336e-06	0.522203245089667	0.5361414456578263	0.2390627343877394	0.0001813536225574	0.6383928571428571	0.6261808367071525	0.2496358496269809	0.0001577234307071	0.6383928571428571	0.6303680981595092	0.1576977196569721	0.0343604944330576	0.4986571172784244	0.4879227053140096	0.2188941862057019	0.0387516094792574	0.4986571172784244	0.5551470588235294
GSPT1	0.2710643419434044	0.0066708662171826	0.6005788712011577	0.7568306010928961	-0.4096128521395406	3.692991043763795e-05	0.6005788712011577	0.7482993197278912																	0.2758890864107479	0.0137858452943849	0.3151785714285714	0.2955465587044534
ANXA4	0.2706823833396451	0.0203161877476838	0.5123010130246021	0.7021857923497268					0.4244084275094905	5.58525345057893e-06	0.1806138933764135	0.2090301003344481	0.7595927547765517	0.0	0.1806138933764135	0.2794386821232459	0.1974226447679221	0.0276688598220586	0.1737830913748932	0.19446704637917	0.4273870871381826	9.862099983584824e-07	0.1737830913748932	0.2246489859594383	0.3892074523083791	0.0015137876239689	0.2321428571428571	0.252361673414305	0.6601582393977722	1.4818613922708672e-08	0.2321428571428571	0.2868098159509202	0.3820723307115997	4.36292668172136e-06	0.3034914950760967	0.3196457326892109	0.4526466266201432	0.0005626288235309	0.3034914950760967	0.3823529411764705
PNRC1	0.2705465259226167	0.0250757648875577	0.6743849493487699	0.7923497267759563	-0.3081848182016907	0.0106923062692257	0.6743849493487699	0.7278911564625851					0.3510309247024554	0.0	0.5263327948303715	0.5991458206223307	0.1488757872506445	1.5603911467089575e-05	0.786934244235696	0.8331977217249796	-0.0984917215702716	0.0095758769999196	0.786934244235696	0.7602704108164327					-0.3299243676140009	9.733478837136685e-07	0.7348214285714286	0.6042944785276073					0.4548573886578755	1.51938500965503e-07	0.6508504923903312	0.8198529411764706
AP2M1	0.2687549247774656	0.0280094012477876	0.4370477568740955	0.5819672131147541					0.1558960040827649	0.0027353458249222	0.4765751211631664	0.4774247491638796	0.132168759807976	0.0016516170142784	0.4765751211631664	0.49908480780964	0.3305602938103809	0.0	0.6268146883005978	0.7082994304312449					0.1226371826831554	0.0347130121165304	0.7125	0.6909581646423751
DHCR7	0.2685503020732498	0.0989734190228326	0.3560057887120115	0.5					0.3819919840508942	0.0392864589116271	0.0604200323101777	0.0627090301003344	0.2790991254883124	0.0580732729805759	0.0604200323101777	0.0671140939597315					-0.1796844349221788	0.0110418538664736	0.3454312553373185	0.2574102964118565	-0.6296993183927546	0.0012187256172206	0.1607142857142857	0.0728744939271255	-1.1143800933390955	7.449541848889923e-07	0.1607142857142857	0.0460122699386503
MRPS15	0.2681180737891672	0.0129495938302535	0.552821997105644	0.6994535519125683	-0.3025115217262265	0.0038586417977439	0.552821997105644	0.717687074829932	0.2415375922866565	0.0001930285938615	0.3621970920840064	0.3578595317725752	0.1307610943127166	0.0215613849868725	0.3621970920840064	0.3544844417327639									-0.228421034398304	0.0201181939480713	0.4625	0.2887989203778677
TUSC2	0.2671446127591572	0.081293222252109	0.3603473227206946	0.4726775956284153	-0.7654198641767674	4.7936641049148116e-08	0.3603473227206946	0.4047619047619047	0.2797768125151038	0.0010804166482634	0.2400646203554119	0.2332775919732441	0.3205582336934102	2.449891965429044e-06	0.2400646203554119	0.2544234289200732	0.1963613209877804	0.0218498920221284	0.1823228010247651	0.1786004882017901	0.4387960429156433	1.3219282594292046e-07	0.1823228010247651	0.2080083203328133					0.46371946724498	0.0010629322077525	0.1839285714285714	0.2070552147239263
STOML2	0.2660963217802262	0.0543749989987661	0.4225759768451519	0.5546448087431693					0.1438242871785817	0.0524945487841351	0.3505654281098546	0.3319397993311037					0.2224304807856025	0.0001019373913153	0.338599487617421	0.3795768917819365
SNRPC	0.2655459892073828	0.0601510479681994	0.4008683068017366	0.5191256830601093									0.1161547416967254	0.0411760291517894	0.3579967689822294	0.3422818791946309	0.1244108339929139	0.0430347527567541	0.32066609735269	0.3144833197721725	0.2756319779438423	3.210999147643872e-06	0.32066609735269	0.3556942277691107					0.2879603523629875	0.0022451487248682	0.4	0.3819018404907975					0.3439419571075076	0.0367090712746369	0.2148612354521038	0.2536764705882353
ITGA2	0.2640948111143721	0.0312305903054826	0.6497829232995659	0.7595628415300546	-0.8759071191854533	5.089025847669372e-14	0.6497829232995659	0.5748299319727891	0.2414820641605271	2.6892950215946193e-09	0.8381260096930533	0.8403010033444817	-0.7698618730885827	0.0	0.8381260096930533	0.5948749237339841					-0.4432097973780167	0.0	0.6498719043552519	0.4867394695787831	-0.7818180729463993	3.411347605017304e-05	0.2330357142857143	0.1120107962213225	-1.032501157493181	1.20076069115499e-07	0.2330357142857143	0.0874233128834355					-10.0	0.0	0.0062667860340196	0.0
YBX3	0.2624904231298424	0.0042619105067331	0.7380607814761215	0.8743169398907104					0.3335591575342712	0.0	0.6684975767366721	0.7182274247491639	0.461740007316421	0.0	0.6684975767366721	0.7535082367297132	0.6360876245359163	0.0	0.477796754910333	0.6688364524003255	0.5718691397832207	0.0	0.477796754910333	0.6115444617784711	0.8487190038347865	0.0	0.7526785714285714	0.8609986504723347	0.7248465063921128	0.0	0.7526785714285714	0.8297546012269938	-0.5303864154916142	0.0306541863348278	0.1011638316920322	0.0611916264090177	-0.6360321232907621	0.0916982226881044	0.1011638316920322	0.0735294117647058
UGDH	0.2607039191233991	0.0751866929485576	0.4630969609261939	0.5683060109289617	-0.2532789918765207	0.0517735961630486	0.4630969609261939	0.6666666666666666													-0.1696991621125593	0.0070125381757838	0.3569598633646456	0.2636505460218408					-0.3421399973581859	0.0026021680058887	0.3767857142857143	0.2131901840490797
EIF3L	0.2588911701287004	0.0070499657251126	0.597684515195369	0.7704918032786885													0.2991818421922317	0.0	0.5777113578138343	0.6322213181448332	0.199976277841023	2.0393539070535122e-07	0.5777113578138343	0.5564222568902756	0.4727342256140673	0.0	0.5714285714285714	0.6126855600539811	0.4271932627035343	2.744682271355187e-11	0.5714285714285714	0.5613496932515337
CCT5	0.2581533140482124	0.0425833245813344	0.5397973950795948	0.6502732240437158	-0.4160569761506464	0.0005598973238194	0.5397973950795948	0.6224489795918368	0.1481008708247092	0.0036533263659723	0.5408723747980614	0.5066889632107023	-0.0861069503016329	0.0516363891913706	0.5408723747980614	0.4905430140329469					0.335458193346317	3.759346448889544e-10	0.3953885567890691	0.469578783151326									0.306825985283381	0.0010498976431234	0.279319606087735	0.2930756843800322	0.4550478555449902	0.0011295150397062	0.279319606087735	0.3492647058823529
STARD10	0.257998181059487	0.0058460218477721	0.6121562952243126	0.7404371584699454	-0.4403670224109626	1.0386537850293197e-06	0.6121562952243126	0.7551020408163265	0.214355550801468	0.005600175286927	0.2869143780290791	0.2801003344481605					0.341710833634113	4.069926011557602e-15	0.5119555935098207	0.5748576078112286	-0.5602406709654509	0.0	0.5119555935098207	0.328653146125845	-0.1921248911685549	0.0563606114953078	0.4357142857142857	0.3238866396761133					0.6180006503936404	0.0008431346337905	0.0734109221128021	0.0958132045088566
USP8	0.2573189319960686	0.078410651634392	0.402315484804631	0.5655737704918032									0.257814141046223	1.993931302382943e-06	0.3554119547657512	0.3740085417937767	0.4051187219561028	7.738779314339892e-14	0.3488471391972673	0.404393816110659	0.4466541971179765	1.5900062523859237e-15	0.3488471391972673	0.4160166406656266	0.3605601727982447	5.022717986024176e-05	0.4196428571428571	0.407557354925776	0.366283292145963	3.969787048581978e-05	0.4196428571428571	0.4263803680981595
RND1	0.2567034609965593	0.080696689088471	0.4573082489146165	0.6639344262295082	0.2957129979386392	0.03784831146891	0.4573082489146165	0.6054421768707483					0.2708057542056193	0.0026630943429787	0.1735056542810985	0.1824283099450884
SH2D4A	0.2562106980644652	0.066185065602569	0.4052098408104196	0.5573770491803278	-0.2875390140841713	0.0223507345597691	0.4052098408104196	0.6156462585034014									0.3155791926340353	0.0148132414990516	0.0781383432963279	0.0838079739625712	1.1434326738718592	0.0	0.0781383432963279	0.1534061362454498
LRP10	0.2558217835069791	0.0053255274100902	0.5759768451519537	0.7704918032786885									0.487340400130914	0.0	0.4416801292407108	0.5405735204392923	0.4995286407179319	0.0	0.46199829205807	0.5716029292107404	0.7617233343463053	0.0	0.46199829205807	0.6365054602184087	0.2076781158488616	0.0018219494889898	0.5892857142857143	0.5748987854251012	0.1481944114493591	0.0391463189632688	0.5892857142857143	0.5306748466257669	0.2291010023832667	0.0211992830075524	0.2918531781557744	0.2954911433172302	0.778338599690677	1.1597803696701198e-13	0.2918531781557744	0.5367647058823529
SEMA4B	0.2548408914045137	0.0620353436415886	0.4182344428364689	0.5519125683060109													0.4810519255095561	0.000801442592369	0.0559350982066609	0.0687550854353132	0.3041206028766267	0.0551050634122719	0.0559350982066609	0.0598023920956838	0.4233765406829435	7.718436497038695e-06	0.3205357142857143	0.3373819163292847	-0.2054963374744502	0.0882363318920573	0.3205357142857143	0.2300613496932515
TNFSF10	0.2540694087331077	0.0665429088341613	0.5455861070911722	0.6639344262295082					-0.399813222254573	8.413982088581396e-10	0.4940226171243941	0.3612040133779264	0.6288497475533787	0.0	0.4940226171243941	0.589993898718731
TMBIM4	0.2535967521940547	0.0374914848883352	0.5021707670043415	0.7021857923497268	-0.6379222375754674	6.932973941028733e-08	0.5021707670043415	0.6020408163265306	0.2023800780385195	0.0001084564742957	0.5618739903069467	0.572742474916388	0.3584205185452347	0.0	0.5618739903069467	0.6253813300793166	0.1408391462896916	0.0021734151843234	0.547395388556789	0.5846216436126932	0.2213261662932047	4.373467827444544e-06	0.547395388556789	0.5756630265210608					0.3182873949859265	0.0211431856774827	0.2571428571428571	0.2699386503067484	0.1649980550531162	0.0019045171917429	0.7000895255147717	0.6723027375201288	0.4090315706288686	1.02382161171596e-08	0.7000895255147717	0.7977941176470589
RNH1	0.2533742056135635	0.0210185668693488	0.5615050651230101	0.6857923497267759	-0.2953263394082017	0.0092423726055796	0.5615050651230101	0.6666666666666666	0.2486988031185771	9.55812176997439e-10	0.6277867528271406	0.6312709030100334	0.3328741578299284	0.0	0.6277867528271406	0.6931055521659548	0.313247501338638	1.277824546682519e-12	0.4888983774551665	0.5573637103336045	0.1919545978673034	9.118601074985904e-05	0.4888983774551665	0.5106604264170567	0.2242790923263637	0.0003859587040085	0.6598214285714286	0.6626180836707153	0.4174770260137245	2.6690800755736786e-12	0.6598214285714286	0.696319018404908	0.2713812699160094	0.0001193059129822	0.4547896150402865	0.4323671497584541
ADRM1	0.2523024242068957	0.0409508667478814	0.507959479015919	0.6612021857923497	-0.5937131238804452	7.346687299562987e-07	0.507959479015919	0.5680272108843537									0.1504890350138767	0.0007665371936167	0.4953031596925704	0.5195280716029292	0.4916750377066041	0.0	0.4953031596925704	0.5876235049401977	-0.1881582648215421	0.0352988023181685	0.5035714285714286	0.3913630229419703	0.1486238746358858	0.0819246318142922	0.5035714285714286	0.4677914110429448	0.1970640909287437	0.0981538864813879	0.252461951656222	0.2246376811594203	0.4271228262396976	0.0030611429452446	0.252461951656222	0.3051470588235294
PHB	0.2511346967205815	0.0224974006083706	0.5513748191027497	0.7103825136612022	-0.188998991289482	0.0906217113717371	0.5513748191027497	0.7380952380952381	0.2768765442093161	1.2106542633972794e-07	0.464297253634895	0.4648829431438127	0.2885315396233613	5.4307650583352976e-11	0.464297253634895	0.5149481391092129	0.143355059399691	0.0104385325877981	0.3859948761742101	0.4145646867371847	0.1029236833343792	0.0866538792113359	0.3859948761742101	0.3936557462298491	-0.2228654429352866	0.0766967603556649	0.3232142857142857	0.2280701754385964
PSMB7	0.2506353614622787	0.0637585896596125	0.4529667149059334	0.644808743169399	-0.5332829538461219	7.673769228911553e-05	0.4529667149059334	0.5238095238095238	0.2313756566572348	1.968720691496128e-05	0.4681744749596123	0.4673913043478261	0.1279075937155113	0.0076142793040682	0.4681744749596123	0.4649176327028676					0.1047899525190087	0.0037966101781908	0.7075149444918872	0.6869474778991159	-0.1745301854801302	0.0252355371530779	0.6026785714285714	0.4642375168690958	-0.1649946778882877	0.0370864439099778	0.6026785714285714	0.4647239263803681
CSTB	0.2503846930960476	0.0326992944238482	0.7771345875542692	0.8715846994535519									0.922498686946252	0.0	0.4403877221324717	0.6778523489932886																	-0.5841395883709007	0.0	0.9247985675917636	0.8494363929146538	-0.4817031533455913	3.200440815326231e-10	0.9247985675917636	0.8933823529411765
TRIR	0.2479742426266515	0.0217596027913231	0.5701881331403763	0.73224043715847	-0.3948329911441637	0.0003412929686368	0.5701881331403763	0.6394557823129252	0.1905546199960066	2.52442398330353e-05	0.582875605815832	0.5719063545150501	0.2808748456310871	6.990632452627623e-15	0.582875605815832	0.6363636363636364	0.2994759291576847	4.069926011557602e-15	0.5772843723313408	0.6590724165988608	0.1115372772076689	0.0104456085810973	0.5772843723313408	0.5772230889235569									0.2260414106211054	0.0124662357783221	0.3410922112802149	0.3550724637681159	0.4013793593086645	0.0011214053076502	0.3410922112802149	0.4852941176470588
CCT3	0.2457986020367187	0.0353266930891026	0.5311143270622286	0.6994535519125683	-0.4085290712058838	0.000307183126537	0.5311143270622286	0.6666666666666666	0.2740981579163818	5.8895561251156685e-09	0.5092084006462035	0.5025083612040134					0.2867225225189161	3.0677641241988882e-09	0.428266438941076	0.4833197721724979	0.3981289709768395	1.5900062523859237e-15	0.428266438941076	0.5132605304212169	0.2642845335470392	0.0008374458973485	0.4928571428571429	0.4736842105263157	0.2214895708047522	0.0061250981292265	0.4928571428571429	0.4647239263803681	0.2922244411125759	0.0259153040470493	0.1933751119068934	0.1867954911433172
HM13	0.2448615702142111	0.0435406618361848	0.507959479015919	0.6693989071038251	-0.2204974272419394	0.0808145677855148	0.507959479015919	0.6666666666666666	0.2574285137319994	0.0011873384574679	0.2694668820678513	0.2675585284280936	0.1680712665920306	0.0128865693078273	0.2694668820678513	0.2605247101891397	0.3062914154339087	0.0	0.6494449188727583	0.7184703010577705	0.2388232447101239	1.157830429772602e-11	0.6494449188727583	0.6770670826833073					0.1713250349593628	0.0181835296619204	0.6053571428571428	0.5506134969325154	0.2973631136631225	5.185568483084133e-06	0.477170993733214	0.4734299516908212	0.5275503158669391	8.537194726424185e-09	0.477170993733214	0.625
PMEPA1	0.2442134182018841	0.0162467938655477	0.7163531114327062	0.8114754098360656	-0.3070763791576417	0.0032386961122149	0.7163531114327062	0.7040816326530612	-0.5434853557249782	0.0	0.5573505654281099	0.3854515050167224	-1.6467431075317005	0.0	0.5573505654281099	0.1873093349603416	0.2587526877891616	3.5609379165431386e-13	0.7271562766865927	0.7705451586655818	-0.542357975378482	0.0	0.7271562766865927	0.5439417576703068	-0.3214033280867533	6.785444051621124e-07	0.7875	0.5762483130904184	-1.0670762748128408	0.0	0.7875	0.4355828220858895					-10.0	0.0	0.0053715308863025	0.0
TIMM13	0.2436346275628969	0.0350378592311028	0.4934876989869754	0.6857923497267759	-0.4427090596778705	0.0002114547991264	0.4934876989869754	0.5850340136054422	0.2571723754339856	0.0006354999896664	0.3030694668820679	0.3043478260869565					0.0976480363658254	0.08375114567485	0.4133219470538001	0.4170056956875508	-0.239087212872323	8.293378576287702e-05	0.4133219470538001	0.3338533541341654					-0.8769010270048785	3.390064193914738e-07	0.2321428571428571	0.0904907975460122
YBX1	0.2433692060880868	0.0059417758664783	0.723589001447178	0.9262295081967212	-0.4814084159735837	1.42325149038635e-05	0.723589001447178	0.6564625850340136	0.2106215129139409	2.153031371066289e-08	0.7350565428109854	0.7508361204013378									-0.2883122512678691	3.955407242552409e-09	0.6865926558497011	0.5371814872594903					-0.6837258494040589	0.0	0.6607142857142857	0.4156441717791411					-0.3513809736032924	5.384690727839525e-05	0.7591763652641003	0.7132352941176471
FAAP20	0.2432398405835129	0.0720161886166261	0.4384949348769899	0.587431693989071	-0.5218998117672653	4.004219290199608e-05	0.4384949348769899	0.5272108843537415	0.2714869666556255	3.687108551861897e-05	0.3434571890145396	0.3486622073578595					0.104183870369654	0.0397417779529919	0.4611443210930828	0.4759967453213995	-0.4286721568896858	5.748022602964963e-14	0.4611443210930828	0.3328133125325013					-0.5567438603914142	2.4932095298324376e-06	0.3767857142857143	0.210122699386503
PDIA3	0.2418954198516093	0.0066708662171826	0.6975397973950795	0.8087431693989071	-0.3147201177463761	0.0005238841305982	0.6975397973950795	0.8197278911564626	0.3494181447638474	0.0	0.602907915993538	0.6429765886287625	0.2288598189401835	1.0435036720241934e-09	0.602907915993538	0.6302623550945698	0.0773241516867562	0.011808586788229	0.798462852263023	0.8112286411716843					-0.2199292682428406	0.0028034573502422	0.6821428571428572	0.5546558704453441	-0.6666873660315619	0.0	0.6821428571428572	0.4693251533742331	0.2596397906236375	4.8557992617691455e-05	0.5183527305282005	0.5249597423510467
ICAM1	0.2416579414363392	0.057064801259066	0.5846599131693199	0.7240437158469946					-0.1903099984105396	3.194200200656673e-05	0.7024232633279484	0.637123745819398	0.6899508290555513	0.0	0.7024232633279484	0.8791946308724832	-0.1578563624300546	0.0038891322389529	0.4508966695132365	0.4104963384865744	0.1837364026946037	0.0005306826031482	0.4508966695132365	0.4758190327613104													0.6471413637135419	3.23573362392378e-05	0.2408236347358997	0.3786764705882353
RPS11	0.2413746190167206	0.0015821249469537	0.8914616497829233	0.9590163934426228	-0.2140674073654694	0.009314979508535	0.8914616497829233	0.9251700680272108	0.1737953452363018	1.378656544548282e-07	0.8384491114701131	0.8461538461538461	-0.1704040995587852	7.51425613691349e-09	0.8384491114701131	0.8035387431360586	0.2971341810573219	0.0	0.912467976088813	0.9572823433685924	-0.186344603172093	6.037576794928168e-12	0.912467976088813	0.8455538221528861	0.1648531729948688	3.5971500880813745e-05	0.9151785714285714	0.9271255060728744	0.1766868782645695	2.5392079692414028e-05	0.9151785714285714	0.9033742331288344					-0.7186649606413573	9.165458120354897e-10	0.5890778871978514	0.3897058823529412
MESD	0.2410381870810727	0.0600335459670728	0.4573082489146165	0.6147540983606558	-0.5912401496515279	1.1013001433984472e-06	0.4573082489146165	0.5476190476190477	0.2601424102377203	5.868262449094073e-06	0.4245557350565428	0.4264214046822742	0.2628279737408813	3.8652804957859366e-08	0.4245557350565428	0.4612568639414277	0.2681460158668604	3.664686462403536e-10	0.5098206660973527	0.5593978844589097	0.2644743228850069	3.598954367353956e-09	0.5098206660973527	0.5449817992719709
XRCC6	0.2404854509606	0.0264405490575722	0.5397973950795948	0.6939890710382514									0.1726024597534703	1.4047181099926564e-05	0.511470113085622	0.5277608297742525	0.2833094180124973	2.3799419545071623e-11	0.477796754910333	0.5207485760781123	0.478537500959962	0.0	0.477796754910333	0.5507020280811232	0.2853188157345661	3.684849699310706e-05	0.5428571428571428	0.562753036437247	0.3661015855271096	8.328076150335687e-08	0.5428571428571428	0.5766871165644172
EEF1A1	0.2340476549674205	0.000303903241084	0.9580318379160636	0.9754098360655736					0.2237267344816161	2.5672404993117717e-09	0.8384491114701131	0.8553511705685619					0.4232033237004599	0.0	0.9658411614005123	0.9796582587469488	-0.0668923438118765	0.0124060276797865	0.9658411614005123	0.9204368174726988	0.4712237499683472	0.0	0.94375	0.9595141700404858	0.4546584750635368	0.0	0.94375	0.9171779141104296					-0.5164105217540442	0.0579888763149908	0.2748433303491495	0.1838235294117647
PEBP1	0.2340116500127941	0.0061843925636396	0.6613603473227206	0.819672131147541	-0.1971243435230777	0.0243485685382158	0.6613603473227206	0.826530612244898	0.6182545271737139	1.3618639643893518e-09	0.1369951534733441	0.2115384615384615	0.3362652302372318	0.0005068458003811	0.1369951534733441	0.1787675411836485	0.2903865482627263	7.738779314339892e-14	0.5939368061485909	0.6838893409275834					0.2144536912300782	0.003572203414601	0.5589285714285714	0.5721997300944669									0.3221562931130614	0.0526172059897761	0.2551477170993733	0.3272058823529412
RPS19BP1	0.2327717271864006	0.0569799396545646	0.5137481910274964	0.6721311475409836	-0.3968876061053703	0.0004710364071155	0.5137481910274964	0.6632653061224489					0.2658832124855786	3.96525100252902e-12	0.5589660743134087	0.5973154362416108	0.167305071400435	0.0002512103466053	0.4948761742100768	0.5231895850284785									0.1701379003262368	0.0442255488703811	0.5053571428571428	0.4677914110429448					0.3913600895679645	2.051829184781645e-05	0.5085049239033125	0.6360294117647058
EIF4B	0.2326638316364395	0.0146196953063627	0.6859623733719248	0.8142076502732241	0.1775942307267124	0.0529688541844257	0.6859623733719248	0.8673469387755102	0.2749371427554957	2.103830731867637e-07	0.4203554119547658	0.4222408026755853	0.1984044377542205	2.1806354898922026e-05	0.4203554119547658	0.4246491763270287	0.5357568078495472	0.0	0.5977796754910333	0.7404393816110659	0.3456011007039277	0.0	0.5977796754910333	0.6474258970358814	0.3841470487253048	5.573873324484889e-12	0.6482142857142857	0.6734143049932524	0.2980852362097858	4.783394873829004e-07	0.6482142857142857	0.6595092024539877
CCPG1	0.2323743115748996	0.0640134975908429	0.5151953690303908	0.6475409836065574					0.1931405817101606	0.0050314806527596	0.372859450726979	0.3478260869565217	0.5053255671053078	0.0	0.372859450726979	0.4521049420378279	0.2087795950134692	0.0368203799917365	0.1438941076003415	0.1578519121236777	1.2182307874964171	0.0	0.1438941076003415	0.2932917316692667					0.5445781398774863	6.716381180720171e-05	0.1901785714285714	0.2653374233128834					0.2873803116308731	0.0300604641680019	0.3276633840644584	0.3897058823529412
KHDRBS1	0.2319394419396626	0.0783219412468498	0.5007235890014472	0.6366120218579235	-0.2680801598934635	0.0295230027291272	0.5007235890014472	0.6700680272108843					0.1886164573120448	8.216272702291325e-06	0.4875605815831987	0.5204392922513728	0.1030666408966898	0.03470078221714	0.4782237403928266	0.5199349064279902	-0.1785016154994375	0.0009764066920033	0.4782237403928266	0.4170566822672907	0.4151160442724247	6.184932203459767e-08	0.4616071428571429	0.5114709851551957									0.2864329987883305	0.0482288155410283	0.2927484333034915	0.3639705882352941
NPM1	0.2313123132185447	0.0096470734799873	0.808972503617945	0.9153005464480874	-0.1817232032409195	0.0613806647207753	0.808972503617945	0.9047619047619048	0.1937795273806715	6.281882933309691e-05	0.6145395799676898	0.6312709030100334	-0.1633241659919009	0.0001381184991849	0.6145395799676898	0.5796217205613179	0.2865150107800013	0.0	0.7971818958155422	0.8775427176566314	-0.0715444202812936	0.0408430373177128	0.7971818958155422	0.7867914716588663	0.2654327853480509	5.147761870078208e-06	0.7455357142857143	0.7233468286099866
XRCC5	0.231257499862427	0.0126040996555744	0.638205499276411	0.7841530054644809	-0.3082528130870791	0.0010740687101472	0.638205499276411	0.7653061224489796	0.1337056355326968	0.0006402093912581	0.688529886914378	0.6889632107023411	0.0915893498921399	0.0055956221279592	0.688529886914378	0.697986577181208	0.2679823312080325	3.0516785251026644e-14	0.6191289496157131	0.7119609438567941	0.3996883033306445	0.0	0.6191289496157131	0.7067082683307332	0.1549280529340591	0.0104382794692075	0.7125	0.6842105263157895	0.2650796511279394	3.592702329559678e-06	0.7125	0.7239263803680982	0.2821190460329401	0.0019198648498485	0.3034914950760967	0.3244766505636071	0.4179205387947837	0.0015618330978705	0.3034914950760967	0.4191176470588235
SSNA1	0.2308554382198293	0.0584903445689999	0.5123010130246021	0.6912568306010929	-0.5813563627509885	3.67112297523325e-07	0.5123010130246021	0.6224489795918368	0.2650163675760841	1.3766431127277213e-05	0.4016155088852988	0.3921404682274247	0.3266600501136391	2.911516879835381e-11	0.4016155088852988	0.4417327638804149																					0.4892650685895885	0.0004159930362752	0.2649955237242614	0.3676470588235294
HADHA	0.2295580951531651	0.0773137505376095	0.4775687409551374	0.6174863387978142	-0.3104846205864195	0.0096320784677321	0.4775687409551374	0.6326530612244898	0.2432541333180209	9.49736105236687e-06	0.4416801292407108	0.4397993311036789	0.2266131490530748	8.641193856246641e-07	0.4416801292407108	0.4612568639414277	0.0896552084127366	0.0465762219717182	0.5162254483347566	0.5292921074043938									0.1917189346173181	0.0104064940239746	0.5339285714285714	0.4769938650306748
CAPNS1	0.2294723475536035	0.0373552278577528	0.5224312590448625	0.6967213114754098	-0.6066040987792847	3.988060672304966e-08	0.5224312590448625	0.5986394557823129																	0.2243532630095393	0.0026038992808877	0.5517857142857143	0.50472334682861									0.2678236722313323	0.0667129349441767	0.2900626678603402	0.3676470588235294
CST3	0.2284878681200923	0.0327847451086925	0.6193921852387844	0.7814207650273224	-0.7999428373808053	7.238005574432726e-13	0.6193921852387844	0.5850340136054422					0.311701781025939	7.946832654257598e-05	0.2268174474959612	0.2763880414887126					-0.2162746727781355	0.0002750365824037	0.5401366353543979	0.3827353094123765					-0.8039026556268288	0.0	0.5875	0.2622699386503067	-0.1392486840364127	0.0034023925298713	0.8451208594449419	0.7383252818035426
PDIA6	0.2279132917699683	0.0253657068589959	0.6410998552821997	0.7814207650273224	-0.2104662489126442	0.0492823837600079	0.6410998552821997	0.7925170068027211	0.2335585563662873	2.810095811383707e-07	0.5680129240710824	0.5869565217391305	0.1226873227376624	0.0030683681773921	0.5680129240710824	0.5729103111653447	0.0733516983116607	0.0387468328069942	0.7356959863364646	0.7327095199349064					-0.3927396955023477	0.0002576996468509	0.45	0.3252361673414305	-0.903310888615066	0.0	0.45	0.2438650306748466
SRSF9	0.2245988729921213	0.0377634049123139	0.6034732272069464	0.76775956284153	-0.6058950495864739	1.5782002818458393e-07	0.6034732272069464	0.54421768707483	0.1408205155309618	0.0112617052039152	0.5295638126009693	0.5376254180602007	0.1337648350890034	0.0030196530415446	0.5295638126009693	0.5363026235509457					-0.2073310377697779	4.946078164393243e-05	0.5725875320239112	0.4586583463338533					-0.651807827667475	2.9537176980216343e-08	0.4133928571428571	0.1901840490797546					0.3655892342135033	0.0015172947907397	0.4216651745747538	0.5404411764705882
DDX5	0.2237884820584511	0.0817206879712083	0.5629522431259045	0.7349726775956285					0.0930534235685271	0.0104369611870844	0.8258481421647819	0.8135451505016722	0.254131946216745	0.0	0.8258481421647819	0.8657718120805369	0.2372387865222557	9.173505343529504e-12	0.7083689154568744	0.7941415785191213	0.4849967494290437	0.0	0.7083689154568744	0.8242329693187728	0.231454659863582	1.1420257104966624e-05	0.8080357142857143	0.8502024291497976	0.4580581560435018	0.0	0.8080357142857143	0.8880368098159509	0.182057239758501	0.0002829796610169	0.6947179946284691	0.7407407407407407	0.4831166385248762	2.238857128363194e-12	0.6947179946284691	0.8713235294117647
BNIP3L	0.2237100802098239	0.0184025912867258	0.6439942112879884	0.7622950819672131	-0.2548707518508908	0.0068619721957424	0.6439942112879884	0.7040816326530612	0.4220515258312704	0.0	0.4982229402261712	0.5719063545150501	0.2449770742685849	4.6682510849832164e-08	0.4982229402261712	0.5320317266625991	0.5258433668405291	0.0	0.6947053800170794	0.8185516680227828	0.2173852473358096	4.6026686312646316e-10	0.6947053800170794	0.7020280811232449	0.3611892395222933	4.5530773595814367e-11	0.7419642857142857	0.786774628879892	0.356701945243265	6.383335153472781e-11	0.7419642857142857	0.808282208588957
VCP	0.2232472245784718	0.0374914848883352	0.5600578871201157	0.7349726775956285	-0.2088994715579283	0.0575339868842968	0.5600578871201157	0.7448979591836735					0.1145173050312311	0.0019806842481652	0.5851373182552504	0.6034167175106773	0.1755010845075847	2.660882412104223e-07	0.6280956447480786	0.6912123677786819	0.4205681899919825	0.0	0.6280956447480786	0.7171086843473738					0.1589803047534728	0.0172867861018074	0.6357142857142857	0.5812883435582822					0.2865527598966193	0.0688456221384379	0.261414503133393	0.3308823529411764
MGLL	0.222669970977729	0.0582538127387765	0.6020260492040521	0.7213114754098361					0.3050666145329075	0.0001344794012335	0.3092084006462035	0.3110367892976589	0.2442331754920007	0.0003885561938447	0.3092084006462035	0.3148261134838316					0.2741781328669264	0.0016545539517024	0.1904355251921434	0.2121684867394696	0.6717928246254752	2.1675625509138403e-08	0.2169642857142857	0.3157894736842105	0.8859030662009704	3.3269629120948763e-14	0.2169642857142857	0.357361963190184					0.4520966090974653	0.000350357665997	0.3473589973142345	0.5147058823529411
SSU72	0.2224182295743871	0.0580268759055411	0.5253256150506512	0.680327868852459	-0.3548097420221824	0.0013433552994266	0.5253256150506512	0.673469387755102	0.1591970936612152	0.0161631709196878	0.4087237479806139	0.3645484949832775	0.2536311036954781	1.8453699721488394e-07	0.4087237479806139	0.4374618669920683	0.2544530162964589	8.000462471165848e-07	0.3872758326216908	0.4174125305126119									0.2552019955961693	0.0012481023564827	0.5392857142857143	0.5153374233128835	0.1866354220124506	0.082956433799989	0.3133393017009848	0.2737520128824476	0.3895842482692839	0.0034080341126253	0.3133393017009848	0.3860294117647059
ERGIC3	0.222394443117473	0.0646668686288662	0.4428364688856729	0.6038251366120219													0.2498305123683648	2.9332567149706324e-09	0.4735269000853971	0.5									-0.1785120920049434	0.0690868329084128	0.425	0.3006134969325153					0.3613343519201608	0.0330528810503592	0.1951656222023276	0.2573529411764705
SNRPB	0.2199321317718321	0.0230032694082936	0.6367583212735166	0.8087431693989071					0.1750740114652443	1.3504776692611096e-06	0.7221324717285945	0.709866220735786	-0.0574033364343093	0.0941793485314086	0.7221324717285945	0.685784014643075	0.2458406340647238	1.7523330039567114e-09	0.5273270708795901	0.6114727420667209	0.3178904613942348	3.984150183465672e-14	0.5273270708795901	0.6177847113884556					0.2437479458731464	8.245077752468164e-05	0.675	0.6702453987730062	0.3025320817724632	0.0005560629368049	0.3169203222918532	0.3204508856682769	0.3786565071081924	0.0033142385172125	0.3169203222918532	0.4191176470588235
MTCH1	0.2197035120188106	0.023568784784249	0.613603473227207	0.7622950819672131	-0.36536484923167	0.0002123763972342	0.613603473227207	0.7346938775510204	0.2970582844289948	3.1593577226633838e-09	0.4765751211631664	0.5008361204013378	0.1884776438753432	2.379278966050062e-05	0.4765751211631664	0.49908480780964	0.3560361283800261	0.0	0.6259607173356105	0.7205044751830757					0.182916017123455	0.0074391700177515	0.6044642857142857	0.5681511470985156	-0.2620132053081706	0.0004626982269055	0.6044642857142857	0.4524539877300613					0.3722415996302957	0.0235567518929931	0.2220232766338406	0.2977941176470588
LLGL2	0.2193420456012916	0.0560965826640405	0.548480463096961	0.6830601092896175	-0.3470704060743909	0.0010351356495368	0.548480463096961	0.6972789115646258									10.0	0.0	0.0	0.0028478437754271					1.6059945253480488	0.0034005600042626	0.0071428571428571	0.0242914979757085	1.1090370784670662	0.087405223153923	0.0071428571428571	0.0168711656441717
PRMT1	0.2193182985072831	0.0864197368907294	0.5238784370477568	0.644808743169399					0.2824720567314434	4.86929386868553e-07	0.4219709208400646	0.4155518394648829	0.1173695193109834	0.0230996838928978	0.4219709208400646	0.4106162294081757	0.2828476129939135	1.7483358666823825e-11	0.5333048676345005	0.5858421480878763	0.1879957289012732	5.447129139957858e-05	0.5333048676345005	0.5429017160686428									0.4955589643697314	0.0056453569019356	0.0895255147717099	0.0990338164251207	0.8119265370308808	0.0003789779098197	0.0895255147717099	0.1470588235294117
TNFRSF12A	0.2168509534507891	0.0384999214941566	0.7452966714905933	0.7950819672131147	-0.7192564583778799	1.8144417051816955e-14	0.7452966714905933	0.7551020408163265	0.6910978653713674	0.0	0.3088852988691438	0.4590301003344482	-1.0473373505765389	0.0	0.3088852988691438	0.1561928004881025	0.2923353285971991	0.0	0.8390264730999146	0.7933279088689992	-0.6513013020558085	0.0	0.8390264730999146	0.6952678107124285	-0.4489980269112197	0.0003421471058982	0.4053571428571428	0.2307692307692307	-1.2189366066173142	0.0	0.4053571428571428	0.1641104294478527					-10.0	0.0	0.0053715308863025	0.0
RACK1	0.2146119126963584	0.0007735590136947	0.9073806078147612	0.9672131147540984	-0.1507507985991164	0.0402666839214154	0.9073806078147612	0.935374149659864	0.2134985717601523	3.620035650178483e-11	0.8352180936995154	0.8168896321070234	-0.2364571446309187	0.0	0.8352180936995154	0.7663209273947529	0.2984891238572312	0.0	0.9329632792485056	0.9703010577705452	-0.2209800605022806	0.0	0.9329632792485056	0.8642745709828393	0.2032300227880192	5.491270226795374e-07	0.9151785714285714	0.9041835357624832					0.2745757280853156	0.0393927562704011	0.2891674127126231	0.2785829307568438
ERLEC1	0.2102803976621428	0.0937341759218172	0.5123010130246021	0.6256830601092896	-0.2251591139461433	0.0488363375898066	0.5123010130246021	0.7040816326530612	0.2175535953348359	0.0010571218418417	0.3586429725363489	0.3461538461538461													-0.1923932098850411	0.0058011806175942	0.6410714285714286	0.5209176788124157
CD81	0.2072304431280539	0.0554051057090586	0.6092619392185239	0.7841530054644809	-0.851871795163058	0.0	0.6092619392185239	0.6564625850340136	0.2853021322788739	0.0	0.901453957996769	0.9230769230769232	0.2052776379316759	0.0	0.901453957996769	0.926784624771202	0.3008351882456742	0.0	0.7203245089666951	0.8462164361269324	-0.1242604482446968	0.0058016717769782	0.7203245089666951	0.6328653146125846	0.3140669923977955	1.75481059225198e-10	0.8008928571428572	0.8556005398110661									0.3339855843054051	4.112589906572369e-05	0.7063563115487914	0.8161764705882353
AURKAIP1	0.2069636355197196	0.0318984636260086	0.6570188133140377	0.7923497267759563	-0.4527047549894806	1.633094914812582e-06	0.6570188133140377	0.7551020408163265	0.209091982001257	1.36468011646836e-05	0.5534733441033926	0.560200668896321	0.1649683840941964	6.214576674342912e-05	0.5534733441033926	0.5692495424039048	0.1059676546371819	0.0120566950955395	0.5853970964987191	0.6163547599674533													0.1859809727984832	0.0345021726428523	0.4010743061772605	0.3784219001610306
TRAPPC1	0.2050026826677638	0.0316452911230123	0.597684515195369	0.7459016393442623	-0.1915801233248728	0.0334131628793682	0.597684515195369	0.7619047619047619					0.0965238431138719	0.0606040258426864	0.4306946688206785	0.4069554606467358	-0.2309174903819364	6.550635424450841e-05	0.392399658411614	0.3246541903986981	-0.5263995462899163	0.0	0.392399658411614	0.2532501300052002	-0.2475748222386035	0.0100288505651683	0.4544642857142857	0.3562753036437247									0.26140719531482	0.029587971069599	0.3903312444046553	0.4301470588235294
RPN2	0.2044762326331384	0.0681164814648297	0.557163531114327	0.6775956284153005	-0.1976672614466434	0.0791639428183517	0.557163531114327	0.7142857142857143	0.1965599736535247	0.0005957743470596	0.4326332794830371	0.427257525083612	0.3251959584903659	2.325708319351472e-13	0.4326332794830371	0.4966442953020134	0.1931318964504528	2.368449107251257e-07	0.605465414175918	0.6521562245728234	0.2640621898488623	1.934911638744275e-11	0.605465414175918	0.6479459178367135	-0.2174757249710878	0.0132665937963545	0.5303571428571429	0.4102564102564102	-0.1656138833027486	0.0726720746900991	0.5303571428571429	0.4079754601226993	0.1931835811914251	0.0314744288257166	0.3670546105640107	0.3381642512077294	0.2939678611385498	0.0172021998771638	0.3670546105640107	0.4044117647058823
PLP2	0.1991749180369733	0.0408622729716504	0.6772793053545586	0.8005464480874317	-0.6907442633768582	0.0	0.6772793053545586	0.7006802721088435	0.2989527629979194	0.0012866501389758	0.2277867528271405	0.2725752508361204	-0.2696945453562661	0.0020314021146248	0.2277867528271405	0.1799877974374618					-0.667369390383482	0.0	0.4141759180187873	0.2407696307852314									0.4918896554198737	0.0	0.4395702775290958	0.4943639291465378	0.5338236852123679	6.856435044522159e-08	0.4395702775290958	0.5441176470588235
LGALS3	0.1968838147504819	0.042103529249586	0.7800289435600579	0.8852459016393442	-0.2494172308890394	0.0098360355764427	0.7800289435600579	0.8435374149659864									0.4285153741003085	0.0	0.6725021349274125	0.7672904800650936	0.3917912581889922	0.0	0.6725021349274125	0.7259490379615184	0.1773421618368738	0.0639853418334248	0.5401785714285714	0.4682860998650472	0.2830004236228201	0.0014085878008751	0.5401785714285714	0.5184049079754601	-0.195450657414837	0.0096541238335819	0.7376902417188899	0.6586151368760065	-0.1940160260922819	0.0893729833423355	0.7376902417188899	0.7683823529411765
RPL23A	0.1968008418820876	0.0079413531508139	0.8914616497829233	0.9617486338797814					0.1208818421402397	0.0012912910779906	0.8035541195476575	0.7801003344481605	-0.3260855389673975	0.0	0.8035541195476575	0.7107992678462477	0.2407518512637897	0.0	0.9184457728437232	0.9633848657445078	-0.0622046283083845	0.0157279828015884	0.9184457728437232	0.8798751950078003	0.1827402113211976	4.855281038950243e-07	0.9419642857142856	0.9095816464237516	0.2522104090148216	1.401645166298737e-11	0.9419642857142856	0.9033742331288344					-0.6587804652345024	1.617987906140691e-06	0.4923903312444047	0.3051470588235294
ATP5F1A	0.1962583709295674	0.094000586748308	0.5499276410998553	0.6939890710382514													0.2295029321744077	2.183416474859497e-07	0.4769427839453458	0.51586655817738	0.0857330753743074	0.0894099404057355	0.4769427839453458	0.4602184087363494									-0.1968582341086768	0.0656878205170681	0.3303491495076097	0.2359098228663446	-0.2773169209559158	0.0761493478771379	0.3303491495076097	0.2867647058823529
RPS16	0.1917529137660218	0.0146196953063627	0.9131693198263386	0.9781420765027322	-0.1586254672412444	0.0513668844076385	0.9131693198263386	0.9455782312925172	0.1965066132142584	1.7874226557061835e-10	0.8717285945072698	0.8879598662207357	-0.4126076556653286	0.0	0.8717285945072698	0.7779133618059793	0.3283910177232671	0.0	0.9257045260461144	0.953213995117982	-0.1232011892272449	4.3294077438388695e-06	0.9257045260461144	0.8559542381695268	0.3394960593873116	0.0	0.9223214285714286	0.9433198380566802	0.3575367938005181	0.0	0.9223214285714286	0.9248466257668712					-0.9266617758403036	5.1090374671879335e-14	0.5684870188003581	0.3161764705882353
NPC2	0.1915082101760051	0.0622264411870027	0.7134587554269175	0.8032786885245902	-0.3930179672914819	1.7347749818429797e-05	0.7134587554269175	0.7687074829931972	0.3875624237124774	0.0	0.5663974151857836	0.6028428093645485	0.3753690229577089	0.0	0.5663974151857836	0.6436851738865161	0.4984526530804823	0.0	0.4487617421007686	0.5752644426362896	0.4860899876449391	0.0	0.4487617421007686	0.547061882475299	-0.1726633216572714	0.0291106127763287	0.6214285714285714	0.5789473684210527	0.486946803972212	2.693418693052212e-12	0.6214285714285714	0.7131901840490797					0.2280557601974979	1.679040067369149e-05	0.9042076991942704	0.9227941176470588
TSPAN3	0.1899760664993152	0.0727818104208116	0.6439942112879884	0.7704918032786885	-0.4429835925797359	1.4875875702217862e-06	0.6439942112879884	0.7721088435374149	0.2550373675988037	0.0008387699860615	0.2823909531502423	0.2784280936454849					0.4374608932906547	1.2622564124812988e-13	0.2924850555081127	0.3580146460537022	0.6229844171777049	0.0	0.2924850555081127	0.3983359334373375	0.2679398913269304	0.0028276520820775	0.4133928571428571	0.4116059379217274	0.206670080742143	0.031057561607601	0.4133928571428571	0.3742331288343558
KDELR1	0.1890099769565488	0.032485375962726	0.6917510853835022	0.8360655737704918	-0.4893353892933383	1.3201736330557322e-09	0.6917510853835022	0.8027210884353742	0.2161524173246026	4.53496746827061e-05	0.4807754442649434	0.479933110367893									-0.3683937838193002	0.0	0.7660119555935099	0.6323452938117524					-0.2560045481064635	4.567530085996904e-05	0.6973214285714285	0.5690184049079755
PTTG1IP	0.186264291334024	0.0462498246533256	0.7698986975397974	0.8688524590163934	-0.3473553408873623	2.1661514146941145e-05	0.7698986975397974	0.8877551020408163					0.3981804631082777	0.0	0.7424878836833603	0.8303843807199512					0.177394572071179	0.0010404970948461	0.4526046114432109	0.4903796151846074					0.1827368198253627	0.051069979859523	0.4625	0.4325153374233129	0.4068714325513747	2.8413928331922795e-05	0.2605192479856759	0.2914653784219002	0.7168809235158792	3.784643459307822e-08	0.2605192479856759	0.4411764705882353
ATP1B1	0.1823144329139591	0.0991155284677916	0.638205499276411	0.7595628415300546	0.3438740087466864	7.7154011809397e-05	0.638205499276411	0.8673469387755102					-0.897587830869752	0.0	0.32859450726979	0.162294081757169	0.7812510106657727	1.0957739926115928e-06	0.0486763450042698	0.0829943043124491	0.5270127302051885	0.0035090435997449	0.0486763450042698	0.0676027041081643
SPINT2	0.1805690148043897	0.0069618304003083	0.8929088277858177	0.9426229508196722													1.5794906156300843	0.0	0.0239111870196413	0.0728234336859235	1.6359926367108095	0.0	0.0239111870196413	0.0925637025481019									0.2388173783484903	0.0063178503355028	0.3840644583706356	0.3687600644122383	0.7069565540610432	9.179057781598504e-12	0.3840644583706356	0.5661764705882353
CD63	0.1766965447020543	0.018700377087657	0.8900144717800289	0.9371584699453552	-0.4939344903432289	1.2800675248463237e-12	0.8900144717800289	0.9387755102040816	0.3161220401568845	0.0	0.9273021001615508	0.9607023411371236	0.288093946791655	0.0	0.9273021001615508	0.9603416717510678	0.2763592378652885	0.0	0.9137489325362936	0.9336859235150528	0.0600547931973671	0.0407697826650002	0.9137489325362936	0.891315652626105	-0.1061721715877549	0.0200258784793351	0.9357142857142856	0.9163292847503374	0.3413507481593906	0.0	0.9357142857142856	0.9585889570552149
NDUFV2	0.1764690523212391	0.0842094439636682	0.6859623733719248	0.8360655737704918	-0.2407814101133792	0.0125419304256977	0.6859623733719248	0.8197278911564626	0.3646778436488581	4.708264316056718e-11	0.4403877221324717	0.5050167224080268	0.213503134116335	2.296708160060513e-05	0.4403877221324717	0.4813910921293471					0.1791755150147173	6.089205228626831e-05	0.6131511528608027	0.5917836713468538													0.3204107598685338	0.0003153020463675	0.5872873769024172	0.7169117647058824
PON2	0.1722536999779313	0.094319364442404	0.6338639652677279	0.7786885245901639	-0.2220613006225704	0.0183230425858536	0.6338639652677279	0.7925170068027211					0.3044826972121391	4.240587704289998e-06	0.238449111470113	0.2574740695546064					0.3107962337740257	0.0044010955109585	0.125533731853117	0.1492459698387935					0.2630156149683174	0.0834577025887713	0.2133928571428571	0.1840490797546012					-10.0	0.0	0.0062667860340196	0.0
YWHAB	0.1677029921500672	0.0655243105882016	0.7047756874095513	0.8497267759562842	-0.4132545657462799	1.8942307717513237e-06	0.7047756874095513	0.7959183673469388					0.0931197066375005	0.0006600606995179	0.789983844911147	0.8181818181818182					0.0824833382756862	0.0481910988895318	0.6473099914602903	0.640145605824233	-0.3591660083243475	2.9505326293960184e-08	0.7339285714285714	0.5452091767881242	-0.1712201121938616	0.0111549407186711	0.7339285714285714	0.5966257668711656					0.321263678510014	3.6681169389884975e-05	0.6230975828111012	0.7132352941176471
SLC25A3	0.1656221132982222	0.051140365964731	0.7178002894356006	0.8688524590163934	-0.1925434978221923	0.0234250742958972	0.7178002894356006	0.8571428571428571	0.0885349006266131	0.0540524447521746	0.6281098546042003	0.612876254180602	-0.126304218493404	0.0005418015477978	0.6281098546042003	0.5796217205613179	0.2065446953744117	1.5752511557686676e-14	0.7856532877882152	0.8494711147274207	0.106082007880604	0.0005771768599301	0.7856532877882152	0.767030681227249					0.4286537613954805	0.0	0.8535714285714285	0.8450920245398773	-0.2254226737739326	0.0153058225853188	0.3912264995523724	0.3051529790660225	-0.3416132033657955	0.0172213564951062	0.3912264995523724	0.3308823529411764
PDXK	0.1656011991614506	0.0747577717487894	0.7105643994211288	0.8442622950819673	-0.3967063365586612	3.5676318971797518e-06	0.7105643994211288	0.8299319727891157	0.3715462065733158	1.595903574229039e-07	0.2949919224555735	0.3127090301003344					0.2508781029584101	6.99071997742657e-08	0.4517506404782237	0.4910496338486574	0.0902160411535157	0.0900308107407169	0.4517506404782237	0.4399375975039001					-0.3122014243633764	0.0068404193735503	0.38125	0.2300613496932515					-0.2104458673526585	0.0252646597749264	0.6427931960608774	0.6102941176470589
RPS9	0.1622974174987255	0.053967734051246	0.869753979739508	0.9562841530054644	-0.3361357385137661	5.3694852158141805e-05	0.869753979739508	0.9047619047619048	0.2213655196724046	6.7204065536623294e-09	0.7854604200323102	0.8035117056856187	-0.2503027045329297	3.436531362507625e-13	0.7854604200323102	0.7400854179377669	0.1698740382660561	1.5369226829232814e-12	0.9133219470538002	0.9576891781936534	-0.4331736333120553	0.0	0.9133219470538002	0.8497139885595424					-0.2412496011700795	6.8692152646743015e-06	0.8660714285714286	0.8174846625766872	-0.2459342043256491	0.0012497231295718	0.6150402864816473	0.5032206119162641	-0.7551894939540765	2.2213361529122524e-11	0.6150402864816473	0.4448529411764705
APLP2	0.1619002849969152	0.0826097105322012	0.7337192474674384	0.8360655737704918					0.2301045782083172	5.2617346806081086e-08	0.6074313408723748	0.6546822742474916	-0.2637406939526122	3.8242054046055935e-11	0.6074313408723748	0.5363026235509457	0.3247531473835477	4.069926011557602e-15	0.5456874466268147	0.611879576891782	0.2185618193426322	1.4999658487364924e-06	0.5456874466268147	0.5787831513260531	0.4547264334731795	4.660157452939386e-08	0.44375	0.524966261808367	0.6484141895797844	0.0	0.44375	0.6134969325153374
PTMA	0.1611448706373586	0.0673602015892881	0.869753979739508	0.9754098360655736	-0.4325799103554499	1.427160139100075e-07	0.869753979739508	0.9319727891156464	-0.1395091091292671	6.250972341671236e-08	0.9702746365105008	0.9732441471571908	-0.1641841619661888	1.8171413204557864e-12	0.9702746365105008	0.9560707748627212	0.3605240772869765	0.0	0.8599487617421008	0.9633848657445078					0.2316772482309339	3.8447790001955846e-08	0.9705357142857144	0.9784075573549258	0.3238251259930926	3.681992982112408e-13	0.9705357142857144	0.9754601226993864
RPL29	0.1587151469566315	0.0372523058526066	0.9030390738060782	0.9672131147540984	-0.2789543521966185	0.0001718755785713	0.9030390738060782	0.9285714285714286	0.1394904582080024	0.000582224062867	0.8025848142164782	0.7976588628762542	-0.34757515250097	0.0	0.8025848142164782	0.7437461866992068	0.1913998131485492	0.0	0.9274124679760888	0.953213995117982	-0.4428582619142662	0.0	0.9274124679760888	0.8393135725429017	0.1451627572982818	0.0009364605539496	0.9035714285714286	0.9082321187584346									-0.6036358206015237	0.0004245857812209	0.3974932855863921	0.2941176470588235
PPIB	0.1585421007256209	0.0862469613750578	0.768451519536903	0.8497267759562842	-0.2895478904068588	0.0013601956544373	0.768451519536903	0.8129251700680272	0.2619544248527978	1.369403919842017e-08	0.6038772213247173	0.653010033444816	0.0818457997013174	0.0635904500802511	0.6038772213247173	0.6156192800488103	0.0561594705716599	0.0290341336415996	0.9047822374039284	0.919853539462978	-0.0941187630431819	0.0006271766010109	0.9047822374039284	0.8647945917836714	-0.4458896851517536	3.455571746059811e-13	0.7982142857142858	0.6545209176788124	-0.7184295174431389	0.0	0.7982142857142858	0.6273006134969326	0.3266986409104073	1.0747398410463284e-05	0.4386750223813787	0.463768115942029	0.3116637662632291	0.011716217488402	0.4386750223813787	0.5183823529411765
RPL10A	0.1528185537506808	0.0665539465436795	0.8625180897250362	0.9562841530054644	-0.2858431690361597	0.0007524142161008	0.8625180897250362	0.891156462585034	0.1508548043326124	0.0002209707129533	0.7573505654281099	0.7717391304347826	-0.4579342121909548	0.0	0.7573505654281099	0.661378889566809	0.1543301328529723	2.599341584489516e-09	0.8757472245943638	0.9328722538649308	-0.4487936694323001	0.0	0.8757472245943638	0.7951118044721789	0.2398428810498797	5.762060804688072e-07	0.8607142857142858	0.8785425101214575									-0.9962583195782052	1.6992388468041636e-08	0.3625783348254252	0.1948529411764706
CCNI	0.1379868412274101	0.0842977939744326	0.8191027496382055	0.918032786885246													0.5135778764431922	0.0	0.8454312553373186	0.9157851912123678	0.0559457227757414	0.0522933805876549	0.8454312553373186	0.7836713468538742	0.3271452236535521	0.0	0.8419642857142857	0.8690958164642375	0.2154464083245932	1.7684606210534728e-06	0.8419642857142857	0.8251533742331288	0.1742465640540073	0.0799147434090105	0.3777976723366159	0.3526570048309179
RPL22	-0.1258106291182095	0.0984496733543632	0.869753979739508	0.9562841530054644	-0.3278829165064167	3.463733799682443e-07	0.869753979739508	0.9217687074829932	-0.1375536625046577	9.187499626330152e-05	0.7938610662358643	0.717391304347826	-0.3187736498520422	0.0	0.7938610662358643	0.6796827333740085	0.1151896176769722	8.951520561297012e-07	0.8834329632792485	0.903986981285598	-0.0918938804785816	0.0008219748483182	0.8834329632792485	0.7940717628705148	0.1931158117525732	4.342139934905348e-06	0.88125	0.8556005398110661	0.2861789253429217	1.9568906348025675e-11	0.88125	0.8420245398773006	-0.3641897712188374	6.244412968961553e-05	0.4189794091316025	0.2729468599033816	-0.6024933292212964	3.0397707704826027e-05	0.4189794091316025	0.2647058823529412
RPL12	-0.1377675341093159	0.0783219412468498	0.9204052098408104	0.9726775956284152	-0.5050915540826646	3.951222923727409e-12	0.9204052098408104	0.9149659863945578	-0.1080907514677614	0.0294474241230713	0.7754442649434572	0.7274247491638796	-0.8671010398894309	0.0	0.7754442649434572	0.5729103111653447					-0.7445748177830128	0.0	0.92399658411614	0.8013520540821633	0.2569334986577517	7.063812641867558e-08	0.8839285714285714	0.8798920377867746					-0.4366274503397133	6.587908350856823e-07	0.5228290062667861	0.3671497584541063	-1.2697120768282104	0.0	0.5228290062667861	0.1985294117647058
RPS15	-0.1413438369922859	0.0467253173982311	0.9218523878437048	0.9699453551912568	-0.4049714897389116	4.0088887552821805e-10	0.9218523878437048	0.9421768707482994	-0.1859638856731988	1.8288293102131088e-11	0.9363489499192246	0.8503344481605352	-0.2984684574952942	0.0	0.9363489499192246	0.8767541183648566	-0.0667012728997822	0.002688370259762	0.9423569598633648	0.9495524816924328	-0.3065069412169326	0.0	0.9423569598633648	0.8777951118044722	0.0698615108327948	0.0959965289830163	0.9419642857142856	0.9257759784075572	0.1371989757392757	0.0006208433973708	0.9419642857142856	0.9340490797546012	-0.3521758976775542	1.8556633525517006e-07	0.683974932855864	0.5144927536231884	-0.5473396614038657	2.41795676374896e-07	0.683974932855864	0.5110294117647058
RPS25	-0.1509187373831537	0.0410477995288676	0.8929088277858177	0.9590163934426228	-0.2884503831614903	1.952201451546585e-05	0.8929088277858177	0.9455782312925172	-0.1913702756053936	2.451984649011854e-10	0.8836833602584814	0.810200668896321	-0.4083426810982353	0.0	0.8836833602584814	0.7870652837095791					-0.3631540323488352	0.0	0.9321093082835183	0.8367134685387415	0.1858317185788621	5.863938438327251e-07	0.9285714285714286	0.9190283400809716	0.1449502518431815	0.0001838619762345	0.9285714285714286	0.9202453987730062	-0.4162614836057407	2.414537568390061e-10	0.6445837063563116	0.4460547504025764	-0.7224747070181511	8.401105545779136e-12	0.6445837063563116	0.4044117647058823
RPL37	-0.1536030624040283	0.0332224381578566	0.9204052098408104	0.9672131147540984	-0.3229208805547983	1.6467121731610602e-06	0.9204052098408104	0.935374149659864	-0.3630206312487823	0.0	0.8452342487883683	0.7282608695652174	-0.4620443496137285	0.0	0.8452342487883683	0.7083587553386211					-0.2644097896431459	0.0	0.9385140905209224	0.8569942797711908									-0.6486511307828109	1.036356805149758e-10	0.423455684870188	0.2302737520128824	-0.9005718620344284	9.515847354436022e-09	0.423455684870188	0.213235294117647
RPL36AL	-0.1558591460165797	0.0569799396545646	0.8393632416787264	0.9234972677595628	-0.5838539594535943	0.0	0.8393632416787264	0.9047619047619048					0.1331919608488089	3.528903432025901e-05	0.7780290791599354	0.7858450274557657																	-0.177614085743509	0.024661466077952	0.5541629364368845	0.4452495974235104
KTN1	-0.1614880273155553	0.0907016246368214	0.748191027496382	0.7950819672131147	-0.5002569249595259	5.841055109469601e-10	0.748191027496382	0.8401360544217688	-0.1349375987760731	0.0001486854342853	0.7783521809369952	0.7274247491638796																	-0.2761233501169429	4.558787370379012e-06	0.7642857142857142	0.5843558282208589					0.4508285914026756	3.66090641464638e-06	0.4458370635631155	0.625
RPS13	-0.1626548844949419	0.0449579532663864	0.9175108538350216	0.9453551912568308	-0.2439520783312855	0.0009878510761743	0.9175108538350216	0.9659863945578232	-0.202098814658498	1.7487241863190814e-09	0.865589660743134	0.8127090301003345	-0.381202646767961	0.0	0.865589660743134	0.7858450274557657					-0.2451914426562373	0.0	0.9299743808710504	0.8424336973478939	0.2960460562858912	0.0	0.9294642857142856	0.9568151147098516	0.408187640193773	0.0	0.9294642857142856	0.9217791411042944	-0.6139156898043685	7.261836685151425e-08	0.3760071620411817	0.21658615136876	-0.8436406054985257	2.7335458525874958e-06	0.3760071620411817	0.2095588235294117
UBXN4	-0.1642499103362412	0.0857800876317424	0.7264833574529667	0.8114754098360656	-0.3142603144084875	0.0002281769787887	0.7264833574529667	0.8639455782312925									0.1064243385159517	0.0006512880137825	0.7651579846285226	0.8047192839707079	0.232460676342248	1.823346095243713e-13	0.7651579846285226	0.7888715548621945					0.159867733822981	0.0115267707330362	0.7071428571428572	0.6763803680981595
GPX4	-0.1644033727116969	0.0699116899883643	0.8306801736613604	0.8743169398907104	-0.3630349103694835	8.593629374854014e-06	0.8306801736613604	0.8979591836734694	0.2106897996886542	1.3050262227192682e-07	0.7108239095315024	0.725752508361204	0.1662155116055237	2.438426546459109e-06	0.7108239095315024	0.7236119585112873	0.1795025240179028	4.0007006337186335e-05	0.5866780529461998	0.6049633848657445									0.7329422530109778	0.0	0.5017857142857143	0.6273006134969326
COX7C	-0.167182322284237	0.0091491764122289	0.8900144717800289	0.9262295081967212	-0.3216631359126328	1.867489429167132e-08	0.8900144717800289	0.9455782312925172	-0.094629783873927	0.0437504622401974	0.6668820678513732	0.5911371237458194	-0.0952229686290477	0.0085413500232413	0.6668820678513732	0.6101281269066504									0.1148667958163659	0.0393519612505537	0.7553571428571428	0.7098515519568152					-0.5838500015349827	0.0	0.666069829901522	0.4565217391304347	-0.5025693044842091	4.5080272899755745e-09	0.666069829901522	0.5882352941176471
RPL27	-0.1671871074749781	0.0224736392067288	0.9073806078147612	0.9453551912568308	-0.3276370325698274	1.040987283442704e-06	0.9073806078147612	0.9523809523809524	-0.1612099728212414	5.047385038876025e-07	0.8426494345718901	0.7759197324414716	-0.3076694972747605	0.0	0.8426494345718901	0.7791336180597925	-0.1550563419685121	7.193097300590844e-11	0.8975234842015372	0.8930024410089503	-0.2917866668835671	0.0	0.8975234842015372	0.8127925117004681	-0.1211595531948386	0.0035776856179921	0.9294642857142856	0.8690958164642375					-0.4250663102885677	7.314441692405778e-10	0.5747538048343778	0.392109500805153	-0.7889439422058437	2.0125600532510897e-12	0.5747538048343778	0.3676470588235294
DSTN	-0.1764927520687654	0.0128616778615929	0.918958031837916	0.9371584699453552	-0.3842085546951749	6.990752704962507e-09	0.918958031837916	0.9727891156462584	-0.2562376643999094	1.126337894306137e-09	0.6943457189014539	0.5894648829431438	-0.459813651453246	0.0	0.6943457189014539	0.5637583892617449	-0.2833961137227631	0.0	0.8266438941076003	0.7689178193653377					-0.2181356021169874	6.076402338783913e-08	0.9446428571428572	0.8866396761133604					-1.1969113994984883	0.0503647721440626	0.02775290957923	0.0072463768115942
FAM177A1	-0.1782185432438292	0.0731394768511898	0.6772793053545586	0.7240437158469946	-0.6447569144754867	0.0	0.6772793053545586	0.7517006802721088	-0.1688113188231038	0.000558522401419	0.6355411954765752	0.5292642140468228	0.0738067301723671	0.0583144084730602	0.6355411954765752	0.6388041488712629	-0.208422976081723	2.2048202817507868e-05	0.4944491887275832	0.4064279902359642	-0.1385022715469889	0.0083107311190343	0.4944491887275832	0.4144565782631305	-0.1756615158677575	0.0351560305408075	0.5642857142857143	0.4089068825910931	0.139682083241884	0.0915802644357747	0.5642857142857143	0.4662576687116564					0.5164574760499588	0.0165975401365489	0.1271262309758281	0.1948529411764706
ELOB	-0.1790040100698553	0.0378081609279215	0.7626628075253257	0.8360655737704918	-0.6145102844400866	0.0	0.7626628075253257	0.8571428571428571	-0.1370622494537191	0.0001926625893279	0.7592891760904685	0.6739130434782609	-0.1882910539741963	3.0037427445898933e-10	0.7592891760904685	0.6833435021354485	-0.1882087534560197	3.486651498492261e-10	0.7796754910333049	0.7530512611879577	-0.257463667108969	1.5900062523859237e-15	0.7796754910333049	0.7098283931357254	-0.1759461998599239	0.0004830592381106	0.8321428571428572	0.7341430499325237					-0.3076509548731582	1.8276688349884226e-08	0.6777081468218442	0.5177133655394525	-0.2291306651314239	0.0143090431202692	0.6777081468218442	0.6102941176470589
H3-3B	-0.1821530995012032	0.038649629631828	0.8610709117221418	0.9426229508196722	-0.3790315177120508	7.031468062001083e-06	0.8610709117221418	0.91156462585034									0.0873649595793361	0.0032484464808613	0.874466268146883	0.901545972335232	0.2604986993766827	0.0	0.874466268146883	0.890275611024441	0.2546939879785764	7.706108800721146e-11	0.9419642857142856	0.9635627530364372	0.5498307337864901	0.0	0.9419642857142856	0.9585889570552149	0.1643495371415146	0.0152001653552887	0.6535362578334826	0.6594202898550725	0.4202673415807217	4.82598920227892e-06	0.6535362578334826	0.75
CHCHD2	-0.1874365673143252	0.0128983234672819	0.874095513748191	0.9043715846994536	-0.4919623259226182	8.767452783193496e-13	0.874095513748191	0.8945578231292517					-0.0586789851055428	0.0669123542477169	0.7861066235864297	0.7480170835875534	-0.1635020668385601	1.325213223776177e-09	0.838599487617421	0.8250610252237591	-0.2578495257305211	0.0	0.838599487617421	0.7535101404056163	-0.1334762077691819	0.0059500432869044	0.85	0.7989203778677463					-0.2606791863512894	7.3920697689525076e-06	0.6445837063563116	0.4975845410628019
SF3B6	-0.1876420299831078	0.0602293647718988	0.6874095513748191	0.773224043715847	-0.5863496070244272	1.2726528034942642e-12	0.6874095513748191	0.8231292517006803	-0.2200499585228216	8.354114214044218e-06	0.6264943457189015	0.5108695652173914					-0.2343577662162654	4.981024459222363e-10	0.6665243381725021	0.6029292107404394	-0.141221105427777	0.0004928328681934	0.6665243381725021	0.5964638585543421					0.1204468410735604	0.0953171802461629	0.6455357142857143	0.6211656441717791					0.283632439145114	0.066276488088538	0.2954341987466428	0.3455882352941176
TRAM1	-0.1885959278773167	0.0333919705861331	0.8364688856729378	0.8497267759562842	-0.3502713461678922	4.745285070178121e-06	0.8364688856729378	0.9149659863945578	-0.1915451674086744	5.846779299699098e-05	0.6077544426494346	0.4974916387959866	0.0945591140890557	0.0126234109234069	0.6077544426494346	0.5991458206223307					0.3371656031938545	0.0	0.6135781383432963	0.6661466458658346	-0.1863084914562428	0.0052155288916044	0.6696428571428571	0.5546558704453441	-0.1430813814893841	0.0413172485688701	0.6696428571428571	0.5475460122699386	-0.2020246883269227	0.0391122415574933	0.3849597135183527	0.2777777777777778	0.3112084054810164	0.0085575858335886	0.3849597135183527	0.4742647058823529
OSTC	-0.1894840775426712	0.0981246960096259	0.6251808972503617	0.6912568306010929	-0.7154867622394808	1.0547726214461894e-12	0.6251808972503617	0.6768707482993197	0.1698757045308885	0.0125364440699468	0.3967689822294022	0.4063545150501672	-0.177517943577437	0.0024359890357202	0.3967689822294022	0.3435021354484441	-0.2467538282068348	3.0516785251026644e-14	0.7728437233134073	0.6855166802278275	-0.677600545884682	0.0	0.7728437233134073	0.5709828393135725	-0.5901956818630453	1.0102244517909897e-13	0.5946428571428571	0.4048582995951417	-1.109419502429566	0.0	0.5946428571428571	0.3266871165644172
DYNLL1	-0.1903643784889138	0.0694929549628727	0.7178002894356006	0.7786885245901639	-0.756447868196993	0.0	0.7178002894356006	0.7074829931972789	-0.1637909214195214	0.0003122633215155	0.7179321486268174	0.6279264214046822	-0.2253819600660015	2.08689011277276e-09	0.7179321486268174	0.6345332519829164	-0.5707357078484413	0.0	0.5935098206660974	0.4446704637917005	-0.6437261742812664	0.0	0.5935098206660974	0.3790951638065523	-0.6619647726963982	0.0	0.6196428571428572	0.4156545209176788	-0.4659713354025693	5.316130530699992e-08	0.6196428571428572	0.4647239263803681	-0.1742470704267797	0.0005372343712526	0.7896150402864817	0.6650563607085346	0.199732946390072	0.0064265280085013	0.7896150402864817	0.8639705882352942
TOMM20	-0.1904159974710732	0.0296179070986525	0.7742402315484804	0.825136612021858	-0.4975137881067699	8.198093276359543e-11	0.7742402315484804	0.8605442176870748									0.1277346602761167	1.4248713137352246e-05	0.7719897523484202	0.8067534580960131					0.1152948296498038	0.0272467201660594	0.7892857142857143	0.7611336032388664	0.3465979479518041	8.212757073737742e-13	0.7892857142857143	0.7791411042944786
RPL28	-0.1906346186211831	0.0055087108876843	0.9131693198263386	0.9726775956284152	-0.427025594468514	4.184649766555978e-10	0.9131693198263386	0.9319727891156464	-0.1499776637777316	1.811774261669245e-06	0.921486268174475	0.8595317725752508	-0.5700089009965204	0.0	0.921486268174475	0.7901159243441123					-0.7823360520980278	0.0	0.9722459436379164	0.860114404576183					-0.0766407864236705	0.0944661739798024	0.9392857142857144	0.8880368098159509	-0.4922086165566229	6.086730035981529e-14	0.7188898836168308	0.5112721417069244	-0.9965143504566965	0.0	0.7188898836168308	0.4522058823529412
BLVRB	-0.1916505019028989	0.0993197312275004	0.7626628075253257	0.8169398907103825	-0.5344165052383492	5.4089470777073035e-08	0.7626628075253257	0.826530612244898					0.2297063858881315	0.0001374761780642	0.332794830371567	0.3361805979255644					0.5838321397767722	1.5900062523859237e-15	0.2228864218616567	0.3073322932917317	0.1928628963287115	0.0406624973777633	0.4285714285714285	0.4062078272604588	0.4973345194316347	3.081828126028085e-09	0.4285714285714285	0.4769938650306748					-0.2069824650230545	0.075702783823433	0.5326768128916741	0.4816176470588235
PPIA	-0.1927163496293606	0.0070757108020879	0.874095513748191	0.9098360655737704	-0.4799302881085803	1.5926766078817106e-12	0.874095513748191	0.9149659863945578	-0.2918968376289564	0.0	0.8594507269789984	0.7759197324414716	-0.22324320374011	0.0	0.8594507269789984	0.8206223306894448	-0.4179818606869853	0.0	0.7830913748932536	0.7367778681855167	-0.3245587581302765	0.0	0.7830913748932536	0.7280291211648466	-0.2540962893578316	3.856908815256844e-08	0.8794642857142857	0.8191632928475033	-0.1566310361252584	0.001527840601353	0.8794642857142857	0.838957055214724	-0.5472784781919758	0.0	0.6624888093106536	0.4396135265700483	-0.2353290787259487	0.0132907565275182	0.6624888093106536	0.6617647058823529
ENY2	-0.1933215034898381	0.0738927330927038	0.6483357452966715	0.726775956284153	-0.6787137806315192	9.829089922927129e-14	0.6483357452966715	0.7108843537414966									-0.1248729196934509	0.0013220144807598	0.6349274124679761	0.6025223759153784	-0.0767657762001036	0.0666280026222467	0.6349274124679761	0.5886635465418617									-0.2502743652886277	0.0019178541385504	0.4547896150402865	0.321256038647343
IFITM3	-0.1956263864583454	0.0840834631827918	0.743849493487699	0.7868852459016393					-0.1578583590630972	8.05357123688444e-07	0.8859450726978998	0.8285953177257525	0.1423200533265951	3.7718205850756375e-08	0.8859450726978998	0.8913971934106162					-0.6173516772509399	0.0	0.796327924850555	0.5975039001560063	0.1776507319899125	5.110458610133677e-06	0.9553571428571428	0.9743589743589745	0.1991477524072185	2.018652745621647e-06	0.9553571428571428	0.9662576687116564
UQCR10	-0.1962889625639481	0.0188954118930217	0.7597684515195369	0.825136612021858	-0.5476834054639578	1.267101831684897e-13	0.7597684515195369	0.8571428571428571	-0.1675045818286084	0.0085419583883114	0.4901453957996769	0.3887959866220736					-0.2687230929645663	2.507595181368993e-12	0.6353543979504697	0.5557363710333605	-0.2454307646370749	2.4898833582634023e-09	0.6353543979504697	0.5356214248569943	-0.2484238290129827	0.0008945448357553	0.6089285714285714	0.4736842105263157					-0.4958128694296838	0.0	0.729632945389436	0.5161030595813204	-0.2659657347090434	0.0011827136490692	0.729632945389436	0.6727941176470589
RPS23	-0.1971656793199569	0.0093806423397488	0.8900144717800289	0.96448087431694	-0.3497811255400945	4.40508912937608e-06	0.8900144717800289	0.91156462585034	-0.2008185055089336	7.308712188732985e-10	0.8991922455573506	0.8461538461538461	-0.5256139597336721	0.0	0.8991922455573506	0.8108602806589383					-0.2384269102412749	0.0	0.9385140905209224	0.8829953198127926					0.143344105699874	0.0009509434270606	0.9410714285714286	0.9079754601226994	-0.4790074078836621	9.755453744652472e-05	0.3948075201432408	0.252012882447665	-0.9469674246061194	2.7138329608245265e-07	0.3948075201432408	0.2058823529411764
RPS19	-0.1972403072235102	0.0058671766195691	0.9522431259044862	0.9781420765027322	-0.3854342461687759	5.418036147241293e-08	0.9522431259044862	0.9591836734693876	-0.2713327010180152	7.415461279850804e-14	0.8649434571890146	0.7784280936454849	-0.4829393324229888	0.0	0.8649434571890146	0.75045759609518	-0.1252585451983548	4.720675777934879e-07	0.9385140905209224	0.9467046379170057	-0.4648521437562531	0.0	0.9385140905209224	0.8315132605304212					0.1308673395848059	0.0043943553070179	0.9428571428571428	0.9049079754601228	-0.4900553302992221	2.7776615756967822e-08	0.576544315129812	0.3872785829307568	-0.8829663326547632	3.552942555547116e-11	0.576544315129812	0.3639705882352941
HINT1	-0.1993431498947978	0.004838767364569	0.8755426917510853	0.9207650273224044	-0.5173050720474547	1.8144417051816955e-14	0.8755426917510853	0.9285714285714286	-0.129905796768682	0.0001437506147043	0.8529886914378029	0.7926421404682275	-0.0898370600842948	0.0015342165127679	0.8529886914378029	0.8200122025625382	-0.2586697222222027	1.8192813223271563e-12	0.7040990606319385	0.6834825061025224					-0.2554445289814551	0.000115212753477	0.7383928571428572	0.6383265856950068	0.1915562004280436	0.0022666848240444	0.7383928571428572	0.7929447852760736	-0.3878642094040153	3.442150778968864e-13	0.6777081468218442	0.5201288244766505	-0.1879743502844916	0.0467750708557478	0.6777081468218442	0.6801470588235294
TRMT112	-0.1995500769386576	0.0620353436415886	0.6859623733719248	0.7486338797814208	-0.3836328933773532	1.1424414700409723e-05	0.6859623733719248	0.8503401360544217					0.1609999521842501	0.0001232670683626	0.5337641357027464	0.5613178767541184					0.1638055364570542	1.2247930320007278e-05	0.6464560204953032	0.6749869994799792	0.1449014297669927	0.0249012974745695	0.6848214285714286	0.6531713900134952	0.3114125317335711	3.0909503557385664e-07	0.6848214285714286	0.6947852760736196
RPL24	-0.1999286338492143	0.0006534381071068	0.9435600578871202	0.9699453551912568	-0.3699925202047135	2.35492641052338e-10	0.9435600578871202	0.9659863945578232	-0.1819538321570179	8.591810204755467e-10	0.8933764135702746	0.8419732441471572	-0.5571754737351725	0.0	0.8933764135702746	0.7675411836485662					-0.2289205254016743	0.0	0.9338172502134928	0.876235049401976	0.1001146939432941	0.0095147390509645	0.9508928571428572	0.9257759784075572	0.2039271687989909	1.020825851777816e-07	0.9508928571428572	0.9049079754601228	-0.4319652548238276	0.0011110725495902	0.3231871083258729	0.1948470209339774	-0.8240135334273744	4.0800536196078886e-05	0.3231871083258729	0.1580882352941176
ATP5MPL	-0.2002041763520123	0.0349265199260539	0.6845151953690304	0.7540983606557377	-0.5812739258848632	1.2247907435259353e-12	0.6845151953690304	0.8027210884353742	-0.3038904790498833	1.359834148656004e-08	0.5360258481421648	0.3921404682274247	-0.1649570216700935	0.0002103809708958	0.5360258481421648	0.4533251982916412	-0.285125265351458	4.069926011557602e-15	0.6622544833475662	0.5679414157851912	-0.3494961774839523	0.0	0.6622544833475662	0.5267810712428497	-0.3954625743828172	9.117795309416103e-10	0.6946428571428571	0.4912280701754385	-0.2132585332686291	0.0017094575465373	0.6946428571428571	0.5291411042944786	-0.4747941957381605	0.0	0.6195165622202328	0.3977455716586151	-0.4432024315328495	2.8308702555317568e-06	0.6195165622202328	0.4963235294117647
PSMB2	-0.2007916944684358	0.07013261360608	0.6338639652677279	0.6994535519125683	-0.5905498123541977	1.956484158883421e-10	0.6338639652677279	0.7721088435374149									-0.2034365777848346	2.695304962578416e-07	0.6144321093082835	0.5557363710333605	0.1795535651277378	4.702064972410171e-06	0.6144321093082835	0.6235049401976079	-0.1945579363491882	0.0111968630026462	0.6026785714285714	0.4696356275303643	0.1730869536570521	0.0196386730150506	0.6026785714285714	0.5383435582822086
HNRNPK	-0.2027019412918238	0.0444784582351998	0.7178002894356006	0.7759562841530054	-0.289525138329764	0.0010112330157232	0.7178002894356006	0.8537414965986394	-0.226811073206344	4.6150629269475546e-10	0.735702746365105	0.637123745819398					0.1205099690879562	0.0005078041429994	0.67933390264731	0.6855166802278275	0.3520325933811318	0.0	0.67933390264731	0.7384295371814873	0.1145843752416886	0.0390899232796408	0.7910714285714285	0.7260458839406208	0.1988932041361087	0.0001730532529479	0.7910714285714285	0.7561349693251533
TMOD3	-0.2048160023047995	0.0633770804514843	0.662807525325615	0.7349726775956285	-0.3327188780863685	0.0006226913996927	0.662807525325615	0.7755102040816326					0.2093007001249741	4.3747507038077384e-09	0.5922455573505654	0.6302623550945698	0.1767188740022577	0.0013709212023028	0.3868488471391972	0.3978844589096826	0.3045967516331051	2.46597571372131e-08	0.3868488471391972	0.4170566822672907					0.4249447161149453	1.9932953814970395e-10	0.5919642857142857	0.6503067484662577					0.3181834526449273	0.0255678509584929	0.3034914950760967	0.3676470588235294
SAT1	-0.2067446307773836	0.0449579532663864	0.8625180897250362	0.907103825136612					-1.1619707163654622	0.0001314419379984	0.0562197092084006	0.0250836120401337					0.242300944282104	1.8119798994575832e-12	0.8539709649871904	0.9104963384865744	0.3898445180927096	0.0	0.8539709649871904	0.7587103484139366	-0.3761914687445339	0.0067914504922623	0.41875	0.3157894736842105	0.5598967801655409	8.172720623912204e-06	0.41875	0.4662576687116564	-0.2387878939336077	0.0001224842455934	0.7430617726051925	0.7375201288244766
DAD1	-0.2074543644539277	0.017512802972906	0.7308248914616498	0.8032786885245902	-0.4733840568826398	2.778965514527813e-09	0.7308248914616498	0.8197278911564626					0.14904545370845	1.250018029172389e-06	0.7350565428109854	0.7669310555216595	-0.1509767216374484	2.96750402179303e-07	0.784799316823228	0.7713588283157038	-0.115267843187124	0.0002586879439341	0.784799316823228	0.7379095163806553	-0.2347479005949993	1.4565448085243896e-05	0.7946428571428571	0.6828609986504723									0.2664299328459899	0.0283162370085729	0.4225604297224709	0.5257352941176471
OCIAD2	-0.2077539057929073	0.0065111038303994	0.8509406657018813	0.9043715846994536	-0.7137242553639718	0.0	0.8509406657018813	0.9047619047619048					-0.4252126963578569	0.0	0.547011308562197	0.4148871262965222	-0.4315219607376438	7.240602210605192e-05	0.1520068317677199	0.1094385679414157	-0.6071388443316709	2.6421807276458346e-07	0.1520068317677199	0.0894435777431097
RPL32	-0.2085276505399095	0.0061100972464435	0.9117221418234442	0.9590163934426228	-0.3404269782835172	6.036295637910065e-06	0.9117221418234442	0.935374149659864	-0.296618170641544	0.0	0.917285945072698	0.8244147157190636	-0.4363947557057313	0.0	0.917285945072698	0.8419768151311775	-0.0783822631086389	0.0010163016900787	0.9338172502134928	0.9471114727420668	-0.3197746521482307	0.0	0.9338172502134928	0.8668746749869994	0.1037195446723716	0.0112825557052238	0.9401785714285714	0.940620782726046	0.1818488138774275	1.04681696874768e-05	0.9401785714285714	0.9171779141104296	-0.4591384801806687	6.085595852153656e-05	0.4538943598925694	0.2608695652173913	-0.5831403178260278	0.0008805886374996	0.4538943598925694	0.2205882352941176
NDUFC2	-0.2099348631593084	0.0380267283779162	0.6309696092619392	0.6857923497267759	-0.4415297523262621	2.659866895461797e-07	0.6309696092619392	0.7448979591836735	-0.2119731060445634	7.636695261061057e-05	0.5644588045234249	0.4439799331103679					-0.0901723790176212	0.0071439119626719	0.7263023057216055	0.693653376729048					-0.2080695584884448	0.0027185674885573	0.675	0.5033738191632928	0.1147995664280269	0.0966665857606864	0.675	0.6119631901840491	-0.5243024743561224	1.9388576214615008e-11	0.4153983885407341	0.2294685990338164
ATP5MC2	-0.2104487841708192	0.0346900737830159	0.7062228654124457	0.7923497267759563	-0.3940488639488123	1.6765228001438028e-05	0.7062228654124457	0.7925170068027211					-0.1374926463537476	0.0010917448257451	0.6042003231017771	0.5466748017083588	-0.1634249711297091	3.867764154201033e-07	0.7766865926558497	0.741253051261188	-0.4424545169778068	0.0	0.7766865926558497	0.6396255850234009					-0.2425603832327926	0.0001529621736993	0.7303571428571428	0.6042944785276073	-0.3694018704048937	5.3457871653374246e-08	0.540734109221128	0.3840579710144927	-0.3522284207640945	0.0022812051109614	0.540734109221128	0.4595588235294117
BTG3	-0.2105938714798491	0.0467907543968897	0.7047756874095513	0.8142076502732241	-0.4377732059388181	3.994903074583322e-06	0.7047756874095513	0.8231292517006803					0.2013641011402825	0.0097021890954246	0.2177705977382875	0.2287980475899939					0.3045165808179026	0.0	0.6353543979504697	0.6983879355174207													0.4475162464054203	0.0036439488004367	0.261414503133393	0.3823529411764705
RPL35	-0.2121215514084255	0.0009790335581242	0.9232995658465992	0.96448087431694	-0.3797499472224604	2.5636710650980124e-09	0.9232995658465992	0.95578231292517	-0.2337366448563978	3.676483578006194e-13	0.8578352180936996	0.7516722408026756	-0.2742405936431547	0.0	0.8578352180936996	0.7907260524710189	-0.1450587566995824	2.2752015390932118e-10	0.9299743808710504	0.9235150528885272	-0.3469222327977121	0.0	0.9299743808710504	0.8481539261570463					0.1023581506018523	0.0203815228908478	0.9178571428571428	0.8911042944785276	-0.3470179523339424	7.10430682064791e-06	0.5550581915846016	0.3752012882447665	-0.7145045201527674	2.919245870023388e-09	0.5550581915846016	0.3419117647058823
FAU	-0.212966284988476	0.0024078839259544	0.9030390738060782	0.9480874316939892	-0.5199805727387086	3.5175679683277045e-14	0.9030390738060782	0.9081632653061223	-0.1169823984579196	0.0005281359557861	0.8765751211631664	0.8394648829431438	-0.2423912542208138	0.0	0.8765751211631664	0.8401464307504576	-0.040793023591865	0.0750276786360128	0.9376601195559352	0.9458909682668836	-0.4025574505764032	0.0	0.9376601195559352	0.8611544461778471	0.2112665727183347	9.149478196264381e-09	0.9464285714285714	0.9460188933873144	0.1235670944297726	0.0017353421436891	0.9464285714285714	0.9217791411042944	-0.2474900794063195	1.7386301480076817e-05	0.7591763652641003	0.6280193236714976	-0.3548050780238289	0.0001250163613481	0.7591763652641003	0.6360294117647058
COPS9	-0.2138582520958084	0.0806483380999646	0.5426917510853835	0.5601092896174863	-0.6478209236654082	8.919171545869142e-10	0.5426917510853835	0.608843537414966	-0.2009828018231399	0.0011739002556025	0.4597738287560581	0.3469899665551839					-0.2106086913992264	7.437954171315347e-06	0.4927412467976089	0.3938161106590724	-0.1038634563999926	0.0379175454374155	0.4927412467976089	0.4149765990639625	-0.2824944457567908	0.0008483453139461	0.5205357142857143	0.3454790823211875
RPS7	-0.2146356796092106	0.000514045259657	0.9334298118668596	0.9617486338797814	-0.3489740702535526	3.000558855516171e-08	0.9334298118668596	0.9693877551020408	-0.1493930839835238	9.10227216909883e-07	0.9011308562197092	0.8612040133779264	-0.3066833936549132	0.0	0.9011308562197092	0.8578401464307505	-0.1475399058487804	5.113904268603379e-12	0.9359521776259608	0.9454841334418226	-0.2868559160193599	0.0	0.9359521776259608	0.8887155486219449	-0.1521813237474255	8.351383057148499e-05	0.9383928571428573	0.9284750337381916					-0.4432322372779867	5.715970420604259e-07	0.4959713518352731	0.3405797101449275	-0.4720134267282524	0.0011295150397062	0.4959713518352731	0.375
RDX	-0.2150551993905417	0.0974349058041114	0.5267727930535456	0.5983606557377049	-0.6211072259994078	3.5900137892006464e-08	0.5267727930535456	0.5986394557823129					-0.1591622435600492	1.9600814022006453e-05	0.6794830371567043	0.6113483831604637	-0.1607601239258066	0.0483745274148573	0.2438087105038428	0.2001627339300244	-0.3383046612802753	7.387505349930397e-05	0.2438087105038428	0.1731669266770671													0.5955528226087371	4.928974629392263e-06	0.3321396598030439	0.4411764705882353
TMEM30A	-0.2158673693997267	0.0920299421769291	0.557163531114327	0.6338797814207651	-0.2620968917299858	0.0174498217289537	0.557163531114327	0.6972789115646258									-0.1731122375986745	4.621060701341485e-05	0.6003415883859948	0.5296989422294548									0.1834675633799453	0.0063696645750191	0.6723214285714286	0.6748466257668712					0.329393712488691	0.0587497285825876	0.2139659803043867	0.2536764705882353
ATP5PF	-0.2173216635626771	0.0199648257509149	0.7178002894356006	0.7841530054644809	-0.5958716886408278	2.1694838118172488e-12	0.7178002894356006	0.8027210884353742	-0.106258396153935	0.0270915649681018	0.6791599353796446	0.5919732441471572	0.137522694181256	6.265044903230936e-05	0.6791599353796446	0.7028676021964613	-0.1753535441304765	1.6169120259385447e-06	0.6968403074295474	0.6659886086248983	-0.2772828104834099	4.565594253566834e-12	0.6968403074295474	0.59334373374935	-0.3208237582353637	1.6412854136007338e-06	0.7089285714285715	0.5263157894736842					-0.4837328469524827	0.0	0.649059982094897	0.4492753623188406	-0.2303974673871281	0.0184590293055757	0.649059982094897	0.5919117647058824
TXNDC17	-0.2188721566329382	0.0430888455938169	0.6295224312590448	0.6939890710382514	-0.6983668518064255	1.267101831684897e-13	0.6295224312590448	0.7108843537414966	-0.1335721496131491	0.0362665631229373	0.4988691437802908	0.407190635451505					-0.2692684428431144	1.0371572231267393e-07	0.4628522630230572	0.3962571196094385	-0.4461172653778018	1.5900062523859237e-15	0.4628522630230572	0.3426937077483099	-0.2438673551048572	0.0272817569421138	0.3883928571428571	0.2699055330634278	-0.2192101519083955	0.0563068955106338	0.3883928571428571	0.2622699386503067	-0.3264742672275117	3.976813991101196e-07	0.5595344673231871	0.3768115942028985
BANF1	-0.2188833651530263	0.0981334419916326	0.5354558610709117	0.5846994535519126	-0.4971112740155379	2.053456709600744e-06	0.5354558610709117	0.6938775510204082									-0.247331564129239	6.344956861613004e-06	0.4056362083689154	0.3449959316517494									0.2673362041960429	0.0020479101656621	0.4508928571428571	0.455521472392638
RPL35A	-0.2193456082354603	0.0001893613743711	0.9377713458755428	0.953551912568306	-0.3429758632729801	1.6942874384254463e-08	0.9377713458755428	0.9387755102040816	-0.2262215558505527	2.6783606778975943e-14	0.8630048465266559	0.7809364548494984	-0.3507262059734535	0.0	0.8630048465266559	0.7657107992678462	0.0566874928642257	0.009780897682256	0.9278394534585824	0.9450772986167616	-0.2632208523412223	0.0	0.9278394534585824	0.8424336973478939	0.0998758317436036	0.0086018096930008	0.9375	0.9284750337381916	0.0984924160105128	0.0113403769318372	0.9375	0.9294478527607362	-0.52598776265526	1.7024356428986297e-07	0.4100268576544315	0.2487922705314009	-0.6485432500159075	6.416868747336471e-05	0.4100268576544315	0.2463235294117647
SON	-0.2201820870244958	0.0630063418481052	0.6425470332850941	0.7076502732240437	-0.3813768422269424	0.0004209974824856	0.6425470332850941	0.7482993197278912	-0.115996584925998	0.0037889266362936	0.7502423263327949	0.681438127090301	0.1185498235081676	8.089578702013652e-05	0.7502423263327949	0.7864551555826723					0.429722148114954	0.0	0.6562766865926558	0.7789911596463859	0.1481446615129492	0.0065480343497177	0.7883928571428571	0.7692307692307693	0.2027634751477868	0.0001503192714355	0.7883928571428571	0.8021472392638037					0.3357594726293005	0.0008517953742014	0.4914950760966876	0.6213235294117647
RPS29	-0.2201934672702	0.0009790335581242	0.9261939218523878	0.9480874316939892	-0.3921425595081118	4.726810791823482e-09	0.9261939218523878	0.9319727891156464	-0.2273205518860525	1.1004507040126507e-12	0.851373182552504	0.7608695652173914	-0.3856057820799007	0.0	0.851373182552504	0.7657107992678462					-0.4286045068374409	0.0	0.8757472245943638	0.7628705148205929					-0.1687997185875381	0.0003509733340161	0.8821428571428571	0.8159509202453987	-0.4862813955707195	1.1883615784535365e-13	0.6553267681289168	0.4339774557165861	-0.6056911060971265	3.4953169163454704e-09	0.6553267681289168	0.4522058823529412
S100A11	-0.221222593200266	0.0010676233135694	0.9565846599131692	0.9617486338797814	-0.6776989957481546	0.0	0.9565846599131692	0.9591836734693876	-0.1825881664751609	1.5545579376635e-07	0.9037156704361874	0.8720735785953178	-0.1410891687729902	2.438426546459109e-06	0.9037156704361874	0.8932275777913362	-0.7156325359803164	0.0	0.769000853970965	0.628966639544345	-0.9037454304686036	0.0	0.769000853970965	0.5200208008320333	-0.6213351472016067	0.0	0.8232142857142857	0.6194331983805668	-0.7956139569308714	0.0	0.8232142857142857	0.5996932515337423	-0.2937699970655018	0.0	0.9928379588182632	0.9718196457326892
SERP1	-0.2235652234500997	0.0176633672845066	0.7945007235890015	0.8469945355191257	-0.752137024462521	0.0	0.7945007235890015	0.7108843537414966					-0.2250286525610536	1.6633571896189895e-06	0.5402261712439418	0.4313605857230018	-0.1320153671827354	1.4856029185245146e-05	0.7736976942783945	0.7672904800650936	-0.5044487383200514	0.0	0.7736976942783945	0.592823712948518					-0.832855148554127	0.0	0.7401785714285715	0.4279141104294479
TPM3	-0.2245717672642208	0.0629202547723757	0.6599131693198264	0.6721311475409836	-0.8558303114829234	0.0	0.6599131693198264	0.6224489795918368	-0.1177576811567542	0.0005436328289325	0.8326332794830371	0.7591973244147158					-0.5716076128973104	0.0	0.3988044406490179	0.2823433685923515	-0.6162536049367728	0.0	0.3988044406490179	0.2563702548101924	-0.9175660407569346	0.000423686804212	0.1098214285714285	0.0431848852901484	-0.7228507151097932	0.0068887534302274	0.1098214285714285	0.0444785276073619	-0.1872730322773811	0.0001974776597139	0.7439570277529096	0.6368760064412239
ITPR3	-0.2257740330229228	0.0534414881992294	0.573082489146165	0.6092896174863388									0.5094387846867109	1.258894847032334e-05	0.0817447495961227	0.097620500305064	0.3337184283429854	0.0013482989855591	0.1148590947907771	0.1196094385679414	0.4235352161559335	3.074172472186642e-05	0.1148590947907771	0.1388455538221528
NDUFA3	-0.2257881796684792	0.0862529355657363	0.4934876989869754	0.5136612021857924	-0.3328437780241035	0.0020010526028116	0.4934876989869754	0.6156462585034014	-0.3450965486291663	9.323779442837804e-07	0.3880452342487884	0.2391304347826087					-0.2296363615615215	0.0001121060399453	0.35866780529462	0.2733930024410089									0.1951693505724947	0.0515957478660871	0.4107142857142857	0.3496932515337423	-0.3328568045569036	1.1960234112217475e-05	0.4297224709042077	0.286634460547504	-0.2562850640355567	0.0444675210081707	0.4297224709042077	0.3823529411764705
CCT4	-0.2273005732428118	0.0711035443420827	0.6251808972503617	0.6092896174863388	-0.5804939722049044	5.012598755453467e-09	0.6251808972503617	0.7414965986394558	-0.1664174403437927	0.0017186541676556	0.5615508885298869	0.4448160535117056	-0.2476943206755031	4.751035847052736e-09	0.5615508885298869	0.4612568639414277													0.2128190612012042	0.0075705828575102	0.5026785714285714	0.4907975460122699
BZW1	-0.2278148597998502	0.0139900291628688	0.7337192474674384	0.7622950819672131	-0.3754252741327142	7.272677097784967e-06	0.7337192474674384	0.8061224489795918					-0.1226815670292389	0.0026768497414004	0.6035541195476575	0.5320317266625991									-0.192838962105297	0.0063705929450955	0.6571428571428571	0.5074224021592443	-0.2039053425711348	0.0039796515819655	0.6571428571428571	0.5276073619631901	-0.3521761045446018	1.9974999186284195e-06	0.4717994628469114	0.3341384863123993	-0.2566229319124583	0.0388254412482177	0.4717994628469114	0.4338235294117647
TMEM87A	-0.2279570564136101	0.0668407898510878	0.5933429811866859	0.6530054644808743	-0.7403777612297953	6.306999367211573e-13	0.5933429811866859	0.6700680272108843					0.1996273863760147	0.0006797011034756	0.3292407108239095	0.3343502135448444	0.1783189628980318	0.0038686932599152	0.3253629376601195	0.3295362082994304	0.1417047649198901	0.0318556030749184	0.3253629376601195	0.3192927717108684	0.3691721107447778	3.953074997411356e-05	0.3901785714285714	0.3859649122807017	0.3345022678672063	0.0003691598461519	0.3901785714285714	0.3757668711656441
ATP5ME	-0.2286462175344527	0.0235295355795525	0.6671490593342981	0.7377049180327869	-0.6435407573039741	3.3774360247743624e-11	0.6671490593342981	0.7108843537414966	-0.2883158475978707	2.217202375910619e-09	0.6177705977382876	0.4665551839464883	-0.1414480068115537	0.0005015489622079	0.6177705977382876	0.5485051860890787	-0.3215819234364641	0.0	0.6302305721605466	0.5244100895036615	-0.3896586153064884	0.0	0.6302305721605466	0.4784191367654706	-0.2583191139965553	6.819242293430615e-05	0.6830357142857143	0.5519568151147098	-0.3789232866729053	4.89893987684689e-08	0.6830357142857143	0.4969325153374233	-0.3583251513961404	1.542657408730368e-07	0.5111906893464637	0.3687600644122383	-0.2755302974075785	0.019089196671525	0.5111906893464637	0.4705882352941176
CD2AP	-0.2288710262204926	0.0380267283779162	0.6613603473227206	0.7076502732240437	-0.600746084507183	1.3699294080079686e-10	0.6613603473227206	0.8061224489795918					0.4889460154436593	0.0	0.3547657512116317	0.4313605857230018	0.2044786638653327	0.0531938156568787	0.1272416737830913	0.1269324654190398	0.572484536185505	1.6111336965282034e-09	0.1272416737830913	0.1778471138845553	0.4182322067864188	0.0204565700921039	0.1241071428571428	0.1241565452091768	0.5538397433665978	0.0021029264069629	0.1241071428571428	0.1226993865030674					0.7663112559269154	0.0152365142641736	0.0528200537153088	0.088235294117647
HNRNPC	-0.2289163161992353	0.0408294361797466	0.6859623733719248	0.6967213114754098	-0.3702418682873164	0.0001218130186224	0.6859623733719248	0.7925170068027211	-0.1185163805965138	0.0057649412397852	0.6791599353796446	0.5852842809364549	-0.2077753347969077	1.1525978795039307e-09	0.6791599353796446	0.5661989017693716	0.0946544217073586	0.0064753826253537	0.6780529461998293	0.7078925956061839	0.0987363888908721	0.0061130455475317	0.6780529461998293	0.6796671866874675	0.3238132777697185	3.127748069918577e-09	0.7071428571428572	0.7139001349527665	0.4128889276484815	6.095267352362662e-14	0.7071428571428572	0.7285276073619632
UBA1	-0.2323850576200144	0.0817206879712083	0.4645441389290883	0.4808743169398907	-0.3742763746451061	0.0004387804502156	0.4645441389290883	0.6224489795918368	-0.3597247597517701	5.178817238641032e-07	0.3505654281098546	0.229933110367893	-0.111084421200277	0.0574714296236471	0.3505654281098546	0.3050640634533252	0.2207760086250126	1.09291720261991e-05	0.3962425277540564	0.3946297803091945	0.2543521779733791	7.400538438692974e-07	0.3962425277540564	0.4180967238689547	0.3661216270942711	1.7815975227606114e-07	0.4883928571428571	0.5195681511470985	0.301246076185528	7.534630232216145e-05	0.4883928571428571	0.4769938650306748
COX6B1	-0.2329230836640979	0.0015302317674602	0.768451519536903	0.8579234972677595	-0.5490648592005528	0.0	0.768451519536903	0.8775510204081632	-0.2270837365101942	1.842890433920684e-07	0.6662358642972537	0.5568561872909699	-0.1354573173845411	0.0002119396997999	0.6662358642972537	0.5942647956070775	-0.1765200126953106	2.1463322759545652e-08	0.7480785653287788	0.7050447518307568	-0.2569690676764925	6.661945103390826e-14	0.7480785653287788	0.6437857514300572	-0.236353242080756	2.510089393936896e-05	0.7875	0.6626180836707153					-0.3953993781673426	0.0	0.7555953446732319	0.5628019323671497	-0.2872652500755999	0.0001912119469148	0.7555953446732319	0.6507352941176471
CD164	-0.233136934512143	0.0651064215361418	0.5687409551374819	0.5956284153005464	-0.4957729055112309	2.430916640699326e-06	0.5687409551374819	0.6836734693877551									0.1035472643414641	0.0515847415067667	0.4342442356959863	0.4279902359641985	0.2916001468456732	5.2362975071611435e-09	0.4342442356959863	0.485179407176287	0.2878635732296921	1.8016697476536608e-05	0.5892857142857143	0.6086369770580297	0.1920293232855505	0.0087770790330907	0.5892857142857143	0.5552147239263804	-0.1579457773571288	0.0131787599557194	0.6445837063563116	0.534621578099839	-0.2852636564123855	0.0022193647378355	0.6445837063563116	0.6323529411764706
RPS8	-0.2341661824389537	0.0004939267251135	0.9522431259044862	0.9672131147540984	-0.3177288808886496	4.281503608927073e-06	0.9522431259044862	0.9455782312925172	-0.2691538477681159	0.0	0.931502423263328	0.8804347826086957	-0.6400030741404201	0.0	0.931502423263328	0.837705918242831	-0.1087730127669537	4.565257337026535e-06	0.9397950469684032	0.9471114727420668	-0.4466129772038162	0.0	0.9397950469684032	0.8637545501820073	0.1907654802318453	1.8639106879998864e-06	0.9455357142857144	0.9487179487179488					-0.8866386765025535	2.2861346749603647e-10	0.3231871083258729	0.1666666666666666	-1.3662914147416418	4.1557144810870203e-10	0.3231871083258729	0.1323529411764706
UQCR11	-0.2347037141135023	0.0087986009242518	0.6570188133140377	0.7158469945355191	-0.5392703106781123	6.272695563349507e-12	0.6570188133140377	0.7482993197278912	-0.3932809008845706	0.0	0.558642972536349	0.3971571906354515	-0.2234843312245626	2.8170403993916073e-08	0.558642972536349	0.4691885295912141	-0.2359483553796967	1.2702685839619096e-08	0.558070025619129	0.467860048820179	-0.2690168036568504	1.174274096890123e-09	0.558070025619129	0.4482579303172126	-0.2757743772211496	2.1722851775017065e-05	0.6642857142857143	0.5168690958164642	-0.1231837897964771	0.0808718535331437	0.6642857142857143	0.5383435582822086	-0.5020380308882451	0.0	0.5953446732318711	0.395330112721417	-0.3464119347813237	0.0001840106933025	0.5953446732318711	0.5441176470588235
ARPP19	-0.2349091506448898	0.0665539465436795	0.5774240231548481	0.5983606557377049	-0.3481465182776126	0.0013442079356791	0.5774240231548481	0.7448979591836735					0.261665287430578	6.449944264638989e-08	0.4087237479806139	0.4167175106772422	0.1604845810852229	0.063761064504182	0.190862510674637	0.1920260374288039	0.4225356429461824	1.289969364688473e-07	0.190862510674637	0.2397295891835673													0.4589740348452784	0.0061397027428768	0.1951656222023276	0.2573529411764705
PFN1	-0.2354397795376188	0.0021401551796722	0.8379160636758322	0.8633879781420765	-0.7087178156584313	0.0	0.8379160636758322	0.8605442176870748	-0.2687231634189625	2.5293464292727464e-13	0.7777059773828756	0.6546822742474916	-0.22574127693112	9.178255809859917e-13	0.7777059773828756	0.7217815741305674	-0.3754310811188134	0.0	0.8138343296327925	0.7481692432872253	-0.6829899248631105	0.0	0.8138343296327925	0.6235049401976079	-0.4859590128262122	0.0	0.8383928571428572	0.717948717948718	-0.5770355013215407	0.0	0.8383928571428572	0.6687116564417178	-0.3141808730721441	0.0	0.8871978513876455	0.782608695652174	-0.10982114891127	0.0957870797169938	0.8871978513876455	0.8897058823529411
GTF2A2	-0.2356376389117541	0.0875648011244669	0.5007235890014472	0.5191256830601093	-0.5320566781417325	1.9354281726215336e-06	0.5007235890014472	0.6428571428571429	-0.1270251828732465	0.0583839716218918	0.4739903069466882	0.3662207357859531					-0.2433117675903326	3.1342821058693997e-06	0.446199829205807	0.3665581773799837					-0.19473232650028	0.0551352659334483	0.4330357142857143	0.3090418353576248					-0.1894723041578748	0.0790580874094627	0.3509400179051029	0.2447665056360708
RPL38	-0.2361929387177497	0.0005328079928702	0.8972503617945007	0.9398907103825136	-0.3539804715918935	4.6077349513099616e-08	0.8972503617945007	0.9421768707482994	-0.3443321772937408	0.0	0.8407108239095316	0.7165551839464883	-0.48353941506613	0.0	0.8407108239095316	0.7199511897498475					-0.2016102360385765	3.390720540162657e-13	0.854397950469684	0.7628705148205929	-0.0987662536515944	0.0259550993590723	0.875	0.8380566801619433					-0.4630120387090464	0.0	0.630259623992838	0.4557165861513688	-0.5729756954602039	1.0073499952614504e-09	0.630259623992838	0.4705882352941176
HSP90AA1	-0.2372273253277182	0.0181892917700869	0.9204052098408104	0.953551912568306	-0.8299632371228105	0.0	0.9204052098408104	0.9285714285714286													0.2011352183637227	4.6680565479800934e-09	0.7771135781383433	0.8091523660946438	0.1776118641935724	0.0004489466358172	0.85	0.8960863697705803	0.3541281919151568	6.06293799124405e-13	0.85	0.8849693251533742					-0.2606468011533507	0.0122451064451613	0.6956132497761862	0.6360294117647058
PSMA3	-0.2378610538176684	0.0659513569755805	0.5875542691751086	0.6612021857923497	-0.728041096497091	5.152118874241347e-10	0.5875542691751086	0.6156462585034014					0.2252722772545149	1.7145521028767003e-10	0.6332794830371568	0.661378889566809					0.6196325268040515	0.0	0.4854824935952178	0.6313052522100884					0.4634430129468467	3.1494473043864714e-10	0.5232142857142857	0.5858895705521472
TJP1	-0.2386615569608336	0.0710175054624069	0.5962373371924746	0.6502732240437158	-0.6989663946578862	1.8240070265568543e-09	0.5962373371924746	0.6428571428571429					0.2700619655227888	1.814261776681941e-14	0.5815831987075929	0.6205003050640635					0.3150258067377054	7.570107876593607e-07	0.300597779675491	0.3374934997399896	0.3216787838720922	3.337748493276695e-05	0.5142857142857142	0.5330634278002699	0.5515971164704336	2.9239356034422065e-14	0.5142857142857142	0.6303680981595092
AP3D1	-0.2387534307443719	0.0999285264376923	0.4616497829232995	0.4972677595628415									0.3805671265459451	7.933674982258921e-13	0.3179321486268174	0.3642464917632703					0.4088808872219512	1.0055282677670405e-12	0.3074295473953886	0.3733749349973999	0.2847028596331548	0.0022885877849389	0.3758928571428571	0.3508771929824561	0.190701567817377	0.0585843601559033	0.3758928571428571	0.3374233128834356					0.2739385187904523	0.0772024863103666	0.252461951656222	0.3161764705882353
TMBIM1	-0.2414133142497365	0.090246083453171	0.5470332850940666	0.5027322404371585	-0.4117406057918368	0.000377170215666	0.5470332850940666	0.6768707482993197	-0.2891593719506722	0.0051074485953381	0.2245557350565428	0.1546822742474916	0.6275114962320714	0.0	0.2245557350565428	0.312385600976205	0.1243115847343781	0.0556963449038016	0.3095644748078565	0.2835638730675345	0.4883841020533975	0.0	0.3095644748078565	0.3806552262090483	0.4331889842854866	1.0130677752274048e-09	0.5080357142857143	0.5681511470985156	0.6251989803660835	0.0	0.5080357142857143	0.6595092024539877					0.5446357629852893	5.12967166869256e-06	0.2864816472694718	0.4411764705882353
ARHGAP5	-0.2415232196054617	0.0606941836944545	0.5701881331403763	0.6120218579234973					-0.2332361067390165	0.0011783628205201	0.3945072697899838	0.2993311036789298	0.319871462460334	7.111212064156619e-11	0.3945072697899838	0.4636973764490543	0.2150657971343414	1.205302314358134e-05	0.4624252775405636	0.4572823433685923	0.476182017850073	0.0	0.4624252775405636	0.5304212168486739	0.1550997489520052	0.0503357001447438	0.5383928571428571	0.5236167341430499	0.3371096839837025	5.005225300810065e-06	0.5383928571428571	0.5521472392638037					0.4825384242668372	0.084855771817643	0.0895255147717099	0.1213235294117647
RPS27L	-0.2421558537134706	0.0233063618924489	0.7452966714905933	0.76775956284153	-0.5503448257864929	3.590080399341536e-09	0.7452966714905933	0.8163265306122449	-0.2521156607503965	2.181767857687664e-11	0.8019386106623586	0.7600334448160535	0.0611562482287987	0.0731915156451033	0.8019386106623586	0.8035387431360586	-0.1852547337827456	1.7840603310624951e-06	0.6955593509820666	0.630187144019528	-0.0780911633329573	0.0601267719216671	0.6955593509820666	0.626105044201768					0.4509257552003926	0.0	0.8053571428571429	0.8650306748466258	-0.1872255657846949	0.0323528858578377	0.5067144136078783	0.4025764895330113
UQCRH	-0.243069737144836	0.0037752040708371	0.7568740955137482	0.8005464480874317	-0.4708937854718975	2.0774407523957947e-09	0.7568740955137482	0.8537414965986394	-0.166811974212339	0.0011573177737475	0.575767366720517	0.4732441471571906	-0.1972282619804491	1.951641045760749e-06	0.575767366720517	0.4807809640024405	-0.0913730350581211	0.002158142887894	0.7809564474807856	0.7640358014646054	-0.1781461756483368	1.1785412138530672e-08	0.7809564474807856	0.6989079563182528									-0.5563009917244905	0.0	0.5604297224709042	0.3655394524959742	-0.7991643961706114	2.0629674015236123e-12	0.5604297224709042	0.4044117647058823
RPL34	-0.2445767675903571	0.0001083080344222	0.9175108538350216	0.9480874316939892	-0.3247850197153747	6.425544427805501e-07	0.9175108538350216	0.9319727891156464	-0.2283173811139104	3.634785667375213e-12	0.8613893376413571	0.754180602006689	-0.3766322533880787	0.0	0.8613893376413571	0.7510677242220867					-0.3003609357332529	0.0	0.9449188727583262	0.8621944877795111					-0.1130065990079489	0.00657847942618	0.9491071428571428	0.8773006134969326	-0.5225175935159936	4.783204494687265e-07	0.4556848701880036	0.2576489533011272	-0.6415962314250621	6.404534522575819e-05	0.4556848701880036	0.25
HDAC2	-0.2448594545330782	0.0713227357805729	0.4746743849493487	0.4808743169398907	-0.438714096580855	8.994866651681793e-05	0.4746743849493487	0.5952380952380952													0.1515558900087049	0.0034035208748184	0.441929974380871	0.4466978679147166
LPP	-0.2457150955778317	0.081453690475302	0.5542691751085383	0.5710382513661202									0.1493412633767489	8.876062238837242e-05	0.5841680129240711	0.5967053081147041	0.2473347137935299	2.654408641247816e-08	0.5350128095644748	0.5504475183075671	0.6129846837127318	0.0	0.5350128095644748	0.6489859594383776	0.517419378438032	0.0	0.7776785714285714	0.7894736842105263	0.402435615300336	7.25515858544317e-13	0.7776785714285714	0.7438650306748467
NDUFA4	-0.2480738383419676	0.0049604674839126	0.7409551374819102	0.8497267759562842	-0.4842055609247409	1.2669234981523938e-08	0.7409551374819102	0.8537414965986394	-0.1837987851897416	6.0762278154045245e-06	0.7567043618739903	0.6647157190635451					-0.3189910161771216	0.0	0.8121263877028181	0.7737998372660699	-0.1382802660994506	3.677828523980697e-05	0.8121263877028181	0.764950598023921	-0.5166783559519218	2.867874777626558e-07	0.5044642857142857	0.3535762483130904	-0.9845485309065272	0.0	0.5044642857142857	0.2622699386503067	-0.4763748236770507	1.0460428265429335e-13	0.5899731423455685	0.4380032206119162	-0.3279381196224089	0.0042605210080741	0.5899731423455685	0.5404411764705882
PPP2CB	-0.2483690219345088	0.0415657683774217	0.6034732272069464	0.5655737704918032	-0.5742207509617911	4.540231887574428e-09	0.6034732272069464	0.7074829931972789	0.1060242082005941	0.0528762953292856	0.5344103392568659	0.4933110367892976	0.1811389396999241	4.457365660513077e-06	0.5344103392568659	0.5515558267236119	0.1502581911185781	0.0159811864588134	0.3121263877028181	0.3152969894222945	0.3177256620440026	1.8735470372882678e-07	0.3121263877028181	0.3530941237649506	0.1875520970289572	0.0263686209566957	0.4848214285714285	0.4642375168690958	0.2254333451489203	0.0074763063892775	0.4848214285714285	0.4616564417177914					0.4111629204123361	0.0805541299168407	0.1226499552372426	0.1654411764705882
CALM2	-0.2496061289167646	0.0012565904248316	0.8755426917510853	0.8934426229508197	-0.7470923997257486	0.0	0.8755426917510853	0.9013605442176872									-0.114056435455558	0.0034458008779151	0.6857386848847139	0.7184703010577705	0.1913589594188949	1.43345421534012e-06	0.6857386848847139	0.7680707228289132	0.2448642347229362	5.144322978905691e-05	0.6982142857142857	0.7597840755735492	0.4069872501453001	7.100986465502501e-12	0.6982142857142857	0.7776073619631901	-0.2879122847864753	2.307315699202143e-07	0.6714413607878246	0.5281803542673108	-0.3085324469664785	0.0009149149104066	0.6714413607878246	0.5882352941176471
RNF181	-0.2497088797723395	0.0121039910576334	0.6671490593342981	0.7076502732240437	-0.6562763598499377	2.146280776396744e-13	0.6671490593342981	0.7448979591836735					0.1151835357663207	0.0096101822699123	0.5221324717285946	0.5088468578401464	-0.1242905211767329	0.0042355207263213	0.5742954739538856	0.531326281529699					0.1835304592097242	0.020736745355234	0.5366071428571428	0.5074224021592443	0.3431798814269895	4.315054116009325e-06	0.5366071428571428	0.5398773006134969
SKIL	-0.252309965817448	0.0700798322457676	0.5340086830680174	0.5683060109289617	-0.4665944953983488	7.349088213361626e-05	0.5340086830680174	0.5850340136054422	-0.2189985231759574	0.000633987054889	0.4623586429725363	0.362876254180602					-0.1430516983061546	0.0006984977767644	0.6204099060631939	0.5703824247355573	0.1664686827556949	5.160397449054564e-05	0.6204099060631939	0.6427457098283932	-0.4606547248616836	3.165657834828899e-08	0.5535714285714286	0.3603238866396761									0.5443420708278182	3.875234513616082e-06	0.3321396598030439	0.4816176470588235
SINHCAF	-0.2523344681597917	0.0469670551661277	0.5354558610709117	0.592896174863388	-0.2390887687691985	0.0355161732516201	0.5354558610709117	0.7006802721088435									0.4050304789448346	1.0636470971357994e-06	0.1665243381725021	0.2009764035801464	0.7678570374585171	0.0	0.1665243381725021	0.2594903796151846					0.4275889255568992	0.0002334320252783	0.2705357142857142	0.2760736196319018	-1.0975838196644392	0.0677925879743638	0.0223813786929274	0.0064412238325281
CDKN1A	-0.2525382482929785	0.0408342135674219	0.6888567293777135	0.7486338797814208	-0.8721064447689107	0.0	0.6888567293777135	0.6870748299319728					0.2930683372618958	7.413231381416035e-12	0.5295638126009693	0.589993898718731	-0.2093286018880743	0.0054346944480624	0.3044406490179334	0.2648494711147274					0.3726835058184344	1.657651231514898e-05	0.5008928571428571	0.5276653171390013	0.4588668229835128	6.952178058515573e-08	0.5008928571428571	0.5690184049079755	-0.3025826330637702	0.0018606251943895	0.3840644583706356	0.2946859903381642
RPS27	-0.2532090516769973	0.000853106988263	0.9247467438494936	0.9426229508196722	-0.2152796807022556	0.0051025610663328	0.9247467438494936	0.9387755102040816	-0.2180816724654317	2.154886010300911e-14	0.9279483037156704	0.8570234113712375	-0.5140657618468871	0.0	0.9279483037156704	0.7998779743746187	0.1120884923828298	3.1705418774310743e-06	0.944064901793339	0.9548413344182262	-0.1288179284763953	4.481914901420914e-06	0.944064901793339	0.8705148205928237	0.2254595215681257	2.4240279550999373e-08	0.9571428571428572	0.9487179487179488	0.1867210067526843	6.253926905640592e-06	0.9571428571428572	0.946319018404908	-0.5170507515447257	2.987184499758655e-11	0.6374216651745748	0.3969404186795491	-0.5915297900724829	6.127907396554642e-07	0.6374216651745748	0.4007352941176471
DYNLT1	-0.2533212109690776	0.0055155656616374	0.6657018813314037	0.7377049180327869	-0.3647973592030168	1.473961127207356e-05	0.6657018813314037	0.8503401360544217	-0.2554247018683638	8.168048211021696e-07	0.5273021001615509	0.4013377926421405	-0.2203521271962131	3.2631299308180217e-07	0.5273021001615509	0.4338010982306284	-0.2033526122581573	7.610090647244863e-08	0.6626814688300597	0.5976403580146461	-0.4733238548753881	0.0	0.6626814688300597	0.5101404056162246	-0.1774658852878834	0.0228329185148861	0.5955357142857143	0.4817813765182186	-0.3465107879020041	1.191935607229157e-05	0.5955357142857143	0.4171779141104294					0.3284433148123953	0.0465748656708185	0.2211280214861235	0.2610294117647059
YWHAE	-0.2547144754803465	0.0005821844723375	0.8263386396526773	0.8715846994535519	-0.4226638222560634	1.984718282837358e-09	0.8263386396526773	0.935374149659864	-0.1715965909448696	2.4342450435596414e-07	0.7948303715670436	0.7190635451505016	-0.1015221802856523	0.0002874185881697	0.7948303715670436	0.7571690054911532	-0.1201762661069089	0.0005554490435673	0.7122117847993168	0.6737184703010578					-0.1943290913002945	0.0049959154840949	0.6866071428571429	0.5465587044534413	0.1755300133516283	0.0076408641992886	0.6866071428571429	0.6441717791411042
SELENOT	-0.2556574357262269	0.0626079942263798	0.492040520984081	0.4836065573770491	-0.5594974696880186	4.858765226662793e-07	0.492040520984081	0.5952380952380952	0.2205649602227203	0.0045146411267333	0.2982229402261712	0.2767558528428093	0.3478624114604079	2.3726365592151447e-09	0.2982229402261712	0.3355704697986577	0.1958101302016797	0.0042393221350384	0.2655849701110162	0.2648494711147274	0.4824438310273317	4.1225901730084676e-14	0.2655849701110162	0.3333333333333333					0.3118090146058071	0.0017426124766907	0.3660714285714285	0.348159509202454	-0.1898140725647273	0.0307290612436546	0.4252461951656222	0.3156199677938808
KRTCAP2	-0.2560133441001683	0.0685537459728006	0.5065123010130246	0.5109289617486339	-0.4470606635218192	9.953402502709755e-05	0.5065123010130246	0.6326530612244898					0.2211795852105486	3.737767515062169e-05	0.3841680129240711	0.4020744356314826	-0.1459729283675477	0.0069986675929904	0.4389410760034158	0.3913751017087062					-0.3366395472018832	0.0016784673327863	0.3892857142857143	0.2591093117408907									0.4684633335362503	0.0009085825406287	0.2632050134288272	0.3786764705882353
PAFAH1B1	-0.2560251276763201	0.0658628416981094	0.5036179450072359	0.5300546448087432	-0.3520266037299138	0.0042311976855051	0.5036179450072359	0.6700680272108843					0.2061692961345911	2.1436500011762965e-06	0.4768982229402261	0.5051860890787065	0.101950423118101	0.0572307896634337	0.4325362937660119	0.4320585842148088	0.3043025054494907	2.52347367156055e-09	0.4325362937660119	0.4737389495579823	0.1772621298429761	0.0233276969964457	0.5357142857142857	0.5087719298245614	0.3121741587284563	2.8972561514689848e-05	0.5357142857142857	0.5291411042944786	0.2336167375299494	0.060497122467244	0.2282900626678603	0.2093397745571658	0.6573795701716456	1.5388911175152604e-06	0.2282900626678603	0.3419117647058823
MYL12A	-0.2581079372637637	0.0008704853575207	0.8842257597684515	0.9207650273224044	-0.6149162749735272	0.0	0.8842257597684515	0.8843537414965986									-0.4195420883321406	0.0	0.5841161400512382	0.4882017900732303					-0.5987193157183498	2.119192646990121e-13	0.6428571428571429	0.4156545209176788	0.2229816247166416	0.0045623408902242	0.6428571428571429	0.6303680981595092	0.1161898168135323	0.0352536951525932	0.7690241718889884	0.7616747181964574	0.3960802366886161	7.502785739626925e-09	0.7690241718889884	0.8566176470588235
RIOK3	-0.2595407403008377	0.0608934719861503	0.5455861070911722	0.5983606557377049	-0.5625917794348787	5.522419521900078e-06	0.5455861070911722	0.6224489795918368					0.3668229733515701	2.426266278246999e-12	0.3567043618739903	0.4020744356314826					0.2252139894552122	0.0136235983153572	0.1806148590947907	0.1898075923036921	0.2308104592252961	0.0486511250009892	0.3017857142857142	0.2753036437246963	0.5057478544929949	1.581851825743324e-06	0.3017857142857142	0.3374233128834356	-0.2355501921740991	0.0829022789052835	0.2399283795881826	0.1586151368760064
MYL12B	-0.259628391881124	0.0002006433608548	0.9088277858176556	0.918032786885246	-0.6182138104639439	0.0	0.9088277858176556	0.9319727891156464	-0.1059736602397061	3.428195269925421e-05	0.9408723747980614	0.931438127090301	-0.1799606688405842	0.0	0.9408723747980614	0.924954240390482	-0.1884574279864908	9.64249811427596e-06	0.6404782237403929	0.5927583401139137					-0.3626331806172616	7.67106912123709e-07	0.6883928571428571	0.5330634278002699	0.3140697978289953	2.2949381247179206e-06	0.6883928571428571	0.7254601226993865
FXR1	-0.2622181066095178	0.0366241937770224	0.5253256150506512	0.5710382513661202	-0.3539790474536585	0.0011078623812784	0.5253256150506512	0.6870748299319728					-0.0920918995653273	0.0498706018673684	0.5001615508885299	0.4307504575960952					0.1134585608434017	0.0189552697455762	0.4752348420153715	0.4669786791471659
OST4	-0.2625491702790326	0.0002721158585072	0.7713458755426917	0.8087431693989071	-0.5903843914581051	0.0	0.7713458755426917	0.8231292517006803	-0.2104382790879986	2.3708266952792543e-08	0.7263327948303716	0.6229096989966555	-0.1538768015874367	1.571940279990328e-06	0.7263327948303716	0.6790726052471019	-0.3550100602886519	0.0	0.8317677198975235	0.775020341741253	-0.6399689751566275	0.0	0.8317677198975235	0.6879875195007801	-0.5841728537083741	0.0	0.8089285714285714	0.6140350877192983	-0.5808164689782188	0.0	0.8089285714285714	0.6134969325153374	-0.5474933303742042	0.0	0.6553267681289168	0.4476650563607085	-0.2672529453512582	0.0018880318429802	0.6553267681289168	0.5882352941176471
MAP1LC3B	-0.2625741866175115	0.0251498322786045	0.6845151953690304	0.7021857923497268	-0.8128750442261439	1.8144417051816955e-14	0.6845151953690304	0.7006802721088435					0.5883083407409856	0.0	0.6054927302100162	0.7199511897498475	0.1021540495565125	0.0453519421423942	0.4513236549957301	0.452807160292921	0.393950972984936	0.0	0.4513236549957301	0.5299011960478419	-0.2569197192847869	0.0015403526814996	0.5758928571428571	0.4224021592442645	0.1652830420879857	0.0342002552353349	0.5758928571428571	0.5567484662576687
SMDT1	-0.262704602276349	0.072656797104061	0.492040520984081	0.5273224043715847	-0.6533345878417081	6.79715584845777e-07	0.492040520984081	0.5					0.6150099392121902	0.0	0.2949919224555735	0.4130567419158023					0.4255389284352246	3.942822837017143e-07	0.1810418445772843	0.2449297971918876					0.496398400133276	1.59855559552057e-06	0.33125	0.3726993865030675
UBL5	-0.262721657648146	0.0001391269369977	0.7973950795947902	0.8442622950819673	-0.4656418703474949	4.3312530089666256e-12	0.7973950795947902	0.8673469387755102	-0.3303685893247255	0.0	0.7563812600969305	0.6195652173913043	-0.1645940881189987	5.5110109994942886e-08	0.7563812600969305	0.7071384990848079	-0.2156138788208947	2.5886550374540828e-11	0.7335610589239966	0.6655817737998373	-0.1608345378869126	2.1918259885594726e-06	0.7335610589239966	0.6661466458658346	-0.2975561454651769	7.32027254380434e-09	0.8133928571428571	0.6882591093117408					-0.3312670599889198	0.0	0.7770814682184423	0.6223832528180354
ATP5IF1	-0.2627902723563598	0.0015485596266578	0.7221418234442837	0.76775956284153	-0.5628258385513436	7.767240600014254e-13	0.7221418234442837	0.8163265306122449	-0.2192768827808345	0.0001054439077282	0.5066235864297254	0.3695652173913043	-0.2434849855778691	1.2940175111386545e-07	0.5066235864297254	0.4008541793776693	-0.4378759427072322	0.0	0.6366353543979505	0.5101708706265257	-0.4764755647978835	0.0	0.6366353543979505	0.484659386375455	-0.441389645505462	7.840284229351647e-13	0.7267857142857143	0.5263157894736842	-0.435076556401112	2.7534500460351528e-11	0.7267857142857143	0.5107361963190185	-0.1688334391465354	0.0305164010628517	0.5237242614145031	0.3824476650563607
TAX1BP3	-0.2628383626240689	0.0668967594775338	0.4124457308248914	0.4316939890710382	-0.4281201783440023	0.0001817857676258	0.4124457308248914	0.5680272108843537	-0.3315584922869755	1.1674074672528225e-07	0.4180936995153473	0.3068561872909699	-0.3883265425220063	1.47916243531754e-13	0.4180936995153473	0.2995729103111653	-0.1407680551980492	0.0038255306828843	0.4453458582408198	0.3930024410089504	-0.1683809047159161	0.0007756118551225	0.4453458582408198	0.3629745189807592	-0.5996651239975666	2.2249847782071487e-08	0.3794642857142857	0.1970310391363023					-0.4004032780634485	0.0443383006255277	0.1208594449418084	0.0587761674718196
RPL36	-0.26359341407534	3.849163292432661e-06	0.9479015918958033	0.9672131147540984	-0.477587338165464	0.0	0.9479015918958033	0.9421768707482994	-0.2710069640479136	0.0	0.8917609046849758	0.8035117056856187	-0.5022491662162345	0.0	0.8917609046849758	0.785234899328859	-0.0633867165625154	0.0115305953380166	0.9167378309137488	0.9080553295362084	-0.5040857411135069	0.0	0.9167378309137488	0.7873114924596983	0.1286779290152917	0.0029752493776023	0.9008928571428572	0.8906882591093117	-0.0808494001351818	0.0822364779130777	0.9008928571428572	0.8634969325153374	-0.5971102963387449	0.0	0.5622202327663384	0.3510466988727858	-0.6924502161268234	3.960807224098035e-09	0.5622202327663384	0.3933823529411764
ATF4	-0.2647671467936587	0.095340031505518	0.5947901591895803	0.6174863387978142	-0.3258373352258709	0.0169512021306879	0.5947901591895803	0.7414965986394558	-0.2599516735186855	1.4765151277100393e-05	0.47140549273021	0.3846153846153846	0.3846934340695241	0.0	0.47140549273021	0.5686394142769982	0.3613857384500568	0.0	0.5149444918872759	0.6200162733930025	0.5389807968062127	0.0	0.5149444918872759	0.6391055642225689	0.5746360585106971	0.0	0.6232142857142857	0.7206477732793523	0.3337133156962209	2.685787549681414e-07	0.6232142857142857	0.6319018404907976					0.6472528948697573	0.0004294204048711	0.1656222023276634	0.2426470588235294
SNRPE	-0.2653930941161459	0.0105665913518072	0.6570188133140377	0.6857923497267759	-0.5555853203999194	8.038039174981503e-10	0.6570188133140377	0.7517006802721088									-0.1047439043721929	0.0246967950185568	0.5362937660119556	0.4902359641985354													-0.3444993666978317	0.0062530867019814	0.2452999104744852	0.1521739130434782
YWHAZ	-0.2672711473995384	0.0012786152534381	0.8147612156295224	0.819672131147541	-0.7682091335098913	0.0	0.8147612156295224	0.8401360544217688	-0.2418925764440468	5.3956793292918814e-12	0.7777059773828756	0.677257525083612	-0.1620170621872673	4.397455070397993e-08	0.7777059773828756	0.7327638804148872	-0.3039288331315504	4.069926011557602e-15	0.6806148590947908	0.5793327908868999	-0.285809321637363	2.1176264848365942e-11	0.6806148590947908	0.5538221528861155	-0.1723461877699539	0.0014283759408089	0.8428571428571429	0.7395411605937922	-0.149102426813665	0.0075967108462525	0.8428571428571429	0.7438650306748467	-0.2776391028180463	3.73174344444734e-06	0.6168307967770814	0.4903381642512077
MYO6	-0.2672918393643209	0.0264144822357374	0.6309696092619392	0.6557377049180327	-0.2325473660002517	0.0304467315809138	0.6309696092619392	0.7925170068027211	-0.1613953489998281	0.0020009875828425	0.5780290791599354	0.5058528428093646	0.1064564742756485	0.0087771854476269	0.5780290791599354	0.5753508236729713	0.3298824960075916	0.0421729230158224	0.0555081127241673	0.0561432058584214	0.9604336368184484	1.1742822618250556e-12	0.0555081127241673	0.1029641185647426	0.3383432471087465	0.024417265693136	0.1919642857142857	0.1997300944669365	0.7960032844930758	1.608531553568139e-10	0.1919642857142857	0.308282208588957
NPEPPS	-0.2682172051484838	0.03117265290243	0.5933429811866859	0.6202185792349727	-0.4073721156648704	0.0001895801450867	0.5933429811866859	0.7108843537414966					0.3845718418520824	2.0445361599801638e-07	0.1880452342487883	0.2172056131787675	0.4194147523395655	4.069926011557602e-15	0.3599487617421008	0.3860862489829129	0.5016208976149129	0.0	0.3599487617421008	0.4472178887155486	0.5157253422102079	2.143526054016908e-09	0.3464285714285714	0.4358974358974359	0.3013492770729645	0.0020807447502299	0.3464285714285714	0.3680981595092024
SMAD3	-0.2689081090704313	0.0727818104208116	0.4196816208393632	0.4180327868852459	-0.3002158985947754	0.0215956344234452	0.4196816208393632	0.5340136054421769									0.408289027022993	5.192777394870624e-09	0.2339880444064901	0.2595606183889341	0.3079732425135346	2.5610780052814934e-05	0.2339880444064901	0.2594903796151846	0.6612074932596703	1.411107170755668e-13	0.3455357142857143	0.3994601889338731
MAP3K13	-0.2695823878411502	0.0371093019994646	0.5615050651230101	0.5382513661202186	-0.2660711879740997	0.0174696676236971	0.5615050651230101	0.7414965986394558					0.3932600502254092	9.90019153467274e-09	0.2203554119547657	0.2568639414276998					0.1809639470278737	0.0190990025481679	0.2335610589239966	0.2371294851794071	0.1984476638172121	0.0680184664236743	0.3357142857142857	0.2982456140350877	0.2890166967415919	0.0069428435770911	0.3357142857142857	0.3006134969325153
RAB1A	-0.2696966472494216	0.032761990658287	0.5426917510853835	0.546448087431694	-0.491707683897912	2.470362065901256e-06	0.5426917510853835	0.6632653061224489	-0.1655755640511806	0.0061370231579471	0.4707592891760904	0.3670568561872909	-0.1002840000462344	0.0365047271871447	0.4707592891760904	0.4087858450274557									0.1407502821019425	0.0212863914489553	0.6776785714285715	0.6207827260458839	0.1890124290054832	0.0019129193757836	0.6776785714285715	0.6334355828220859	-0.2879037341967326	0.0002504645601085	0.4207699194270367	0.2930756843800322
ELOC	-0.2710848882420011	0.0130147172732418	0.6063675832127352	0.6065573770491803	-0.5270761296207305	4.56233868524212e-08	0.6063675832127352	0.7210884353741497					0.1783960245534605	3.212405163083053e-06	0.5831987075928917	0.5887736424649176	-0.0912358481800765	0.0421278445425696	0.5388556789069172	0.4882017900732303	0.0980704470533961	0.0298685110974479	0.5388556789069172	0.5132605304212169					0.296820172333981	6.42309718728514e-05	0.5446428571428571	0.5429447852760736	-0.1701964216155012	0.0696637893664764	0.3983885407341092	0.3099838969404186	-0.3112913965704371	0.0251321289988857	0.3983885407341092	0.3088235294117647
RNF10	-0.2713439516810783	0.0893671771842424	0.4283646888567294	0.4590163934426229									0.2299412058281088	0.0001045949497814	0.2904684975767366	0.2953020134228188	0.308417592853819	8.77903969323112e-07	0.2707087959009394	0.2799023596419853	0.6860257828072306	0.0	0.2707087959009394	0.3863754550182007	0.3336780242505868	0.0002268093452856	0.3705357142857143	0.3711201079622132	0.2506529553336775	0.0094752747094417	0.3705357142857143	0.3512269938650307
LIMA1	-0.2716352068426886	0.0665539465436795	0.4529667149059334	0.4644808743169399	-0.3819767697785996	0.0022547076809146	0.4529667149059334	0.5816326530612245	0.361427272337967	2.7031099999688485e-06	0.2772213247172859	0.3093645484949833					0.0847311919324391	0.0501270264080074	0.5807002561912895	0.5736371033360456	0.4835561650264655	0.0	0.5807002561912895	0.6583463338533542	0.1624809746748577	0.0414756069205722	0.5285714285714286	0.5114709851551957	0.3657865647826748	1.0675583128568013e-06	0.5285714285714286	0.5153374233128835
NDUFB1	-0.2718197768991635	0.0462498246533256	0.5050651230101303	0.5300546448087432	-0.9602868771310182	0.0	0.5050651230101303	0.4591836734693877	-0.1954155442933369	0.0061173144719678	0.4177705977382875	0.3060200668896321					-0.2610890547452225	5.86155759824968e-08	0.5034158838599487	0.4117168429617575	-0.2423095752693849	3.4025031089759165e-06	0.5034158838599487	0.4009360374414976	-0.2245907491250998	0.0046009293787049	0.5973214285714286	0.4318488529014845	-0.1633598665253373	0.0481359511171654	0.5973214285714286	0.4432515337423313	-0.309938987435679	9.171413471080572e-07	0.5398388540734109	0.3969404186795491
ESRP1	-0.2720507056905696	0.0714573363963494	0.4529667149059334	0.5027322404371585	-0.642436762487037	2.305875692352849e-07	0.4529667149059334	0.5714285714285714
LIPH	-0.2721622632619309	0.0784406914019696	0.447178002894356	0.453551912568306	-0.3594195400989436	0.004271674645206	0.447178002894356	0.6496598639455783
TMA7	-0.2725180654110085	0.0035471920762208	0.7221418234442837	0.7595628415300546	-0.5426804192278312	1.1437069044567303e-09	0.7221418234442837	0.8061224489795918	-0.3061456152856858	7.415461279850804e-14	0.678513731825525	0.5568561872909699	-0.075769564962587	0.035984374892121	0.678513731825525	0.6308724832214765	-0.300289680270794	0.0	0.6861656703672075	0.5943856794141579	-0.2573483777719945	2.8455752094092794e-11	0.6861656703672075	0.5829433177327094	-0.4331563218071366	1.076944228937272e-13	0.7517857142857143	0.5775978407557355	-0.3978593981138257	1.1304712426632868e-10	0.7517857142857143	0.5659509202453987	-0.4118276071634419	0.0	0.6633840644583706	0.4822866344605475	-0.2233981786241522	0.013054808110119	0.6633840644583706	0.6102941176470589
NFE2L1	-0.2729510268894227	0.0564206454577693	0.4717800289435601	0.4672131147540984									0.4036188440945819	1.1529786110818981e-14	0.3331179321486268	0.3685173886516168					0.4095939865529802	0.0	0.4231426131511528	0.4914196567862715	0.1925568864963866	0.0103718219136918	0.5241071428571429	0.48582995951417	0.5228653098401361	0.0	0.5241071428571429	0.5874233128834356					0.6889648596838137	3.834037103350188e-06	0.1951656222023276	0.2904411764705882
CHMP5	-0.2741089854824793	0.0154289581950842	0.6208393632416788	0.6256830601092896	-0.4934581095203768	7.346687299562987e-07	0.6208393632416788	0.7210884353741497					0.074861599740123	0.0778824520763643	0.5596122778675283	0.549725442342892					0.0804739497151343	0.0587425637710909	0.5824081981212639	0.5673426937077483					0.226902899660591	0.0013086430759825	0.6044642857142857	0.5705521472392638					0.2287218766625434	0.0577521437626658	0.4028648164726947	0.4375
MBOAT2	-0.2745026300976006	0.0775346021824655	0.4124457308248914	0.4234972677595628	-0.975274785358636	3.5175679683277045e-14	0.4124457308248914	0.4183673469387755					0.4461019892015235	5.058421013909929e-08	0.149919224555735	0.1824283099450884									-0.5450083989588103	0.0001885735956697	0.2526785714285714	0.1187584345479082
SARS1	-0.2753644067701096	0.0466935943010921	0.5470332850940666	0.5901639344262295	-0.5221301725004344	4.918453465582363e-05	0.5470332850940666	0.6054421768707483					0.2210080684025089	1.1730982512942229e-05	0.4390953150242326	0.4307504575960952									0.4639881090343535	4.41276904316061e-11	0.5205357142857143	0.5695006747638327	0.3834544123862031	3.050782390894289e-07	0.5205357142857143	0.5444785276073619
TNFRSF10B	-0.2757785014031125	0.0685537459728006	0.4384949348769899	0.4344262295081967	-0.2541421502867634	0.0531324577831415	0.4384949348769899	0.5782312925170068	-0.2199906272054911	0.0077759474638906	0.3108239095315024	0.2107023411371237	0.1987011637613261	0.0005048956086557	0.3108239095315024	0.3209273947528981					0.2627540305358212	0.0002706977313952	0.2395388556789069	0.2652106084243369					0.474568257112699	0.0026092215319969	0.1544642857142857	0.1671779141104294
SDC1	-0.2762367829444548	0.0991155284677916	0.447178002894356	0.453551912568306	-0.2901513515240094	0.0520070002446404	0.447178002894356	0.5714285714285714									-1.050137682751455	7.76295669891267e-08	0.0563620836891545	0.0256305939788445	-3.0924717710215264	0.0	0.0563620836891545	0.0041601664066562					-10.0	0.0	0.00625	0.0
TMEM245	-0.2767181368349047	0.0629202547723757	0.4081041968162084	0.4207650273224044					-0.2255792330768816	0.0255752486837275	0.2348949919224555	0.1454849498327759	0.2487659686706111	0.0001697253327814	0.2348949919224555	0.2440512507626601	0.3017061585508889	9.363449090011292e-07	0.2813834329632792	0.2949552481692433	0.4785026191407007	3.1133898615957377e-15	0.2813834329632792	0.3494539781591264	0.2774391690968078	0.0049787447683608	0.3428571428571428	0.3468286099865047	0.38994007997847	6.391133156917625e-05	0.3428571428571428	0.3542944785276073	-0.9500670292530728	0.0002107681883398	0.0760966875559534	0.0257648953301127
CXADR	-0.2777432911567752	0.0427471596752272	0.4862518089725036	0.494535519125683
NDUFA11	-0.2809778954553183	0.0053615027733529	0.6309696092619392	0.6502732240437158	-0.5034832855730774	1.518551479449829e-08	0.6309696092619392	0.7585034013605442	-0.2976279698321422	6.6951912764546e-08	0.5176090468497577	0.3678929765886287					-0.1307513034720432	0.0011032154214341	0.5866780529461998	0.5349877949552482	-0.1044584699213466	0.0130967146726888	0.5866780529461998	0.5283411336453459	-0.2552048893066182	0.000171736293923	0.6580357142857143	0.5087719298245614					-0.1848351784261662	0.0463780545595286	0.3983885407341092	0.2777777777777778
HIGD1A	-0.2810311520666902	0.029380254646791	0.5036179450072359	0.5	-0.5836123534624942	1.9250701229208332e-08	0.5036179450072359	0.6530612244897959									-0.1516107270001579	0.0695144165498627	0.2173356105892399	0.1769731489015459													-0.296591224049663	0.0416879165344324	0.1915846016114592	0.1175523349436392
RPS28	-0.281129536996287	1.3367343724577744e-05	0.8929088277858177	0.9480874316939892	-0.3660464684257298	2.3099395116929845e-07	0.8929088277858177	0.9183673469387756	-0.2078916663670245	1.625417357960754e-14	0.9334410339256866	0.8737458193979933	0.0568862379475947	0.0163392141021493	0.9334410339256866	0.930445393532642	-0.1178197019262674	2.894805109295596e-07	0.9321093082835183	0.9296175752644428	-0.4563980908379886	0.0	0.9321093082835183	0.8393135725429017					-0.1403905525711558	0.0004988907840824	0.9473214285714284	0.901840490797546	-0.684228561040364	0.0	0.720680393912265	0.4758454106280193	-0.6541281729647473	9.169873319884228e-12	0.720680393912265	0.5147058823529411
CD9	-0.2817580918813676	0.0146280523482696	0.7554269175108539	0.825136612021858	-0.5352642300050433	4.276605312269608e-07	0.7554269175108539	0.8401360544217688	-0.1878795421681002	3.990788369954261e-07	0.9147011308562196	0.8854515050167224	-0.4889210195533208	0.0	0.9147011308562196	0.8450274557657108	-1.720241493593493	0.0243473463868937	0.0055508112724167	0.0020341741253051					0.4935379909074118	0.0730946512768265	0.0821428571428571	0.1039136302294197					-0.2226918823503343	0.0012823293326654	0.6741271262309758	0.5925925925925926	-0.3373949564911055	0.0026015867292239	0.6741271262309758	0.6029411764705882
BAX	-0.2817939832046587	0.0402159634494566	0.5426917510853835	0.5491803278688525	-0.7999402290229436	4.677588285936998e-10	0.5426917510853835	0.4829931972789115	0.1166249122392455	0.0497928760798287	0.5182552504038772	0.4933110367892976	0.2819589755620469	3.4519281949287986e-11	0.5182552504038772	0.5649786455155583	-0.1585019278309449	0.0050051423909853	0.4372331340734415	0.4137510170870626	-0.2665007949303279	1.2573138050515014e-05	0.4372331340734415	0.360374414976599	-0.3377797631869946	0.000528980237099	0.4875	0.3225371120107962
SUB1	-0.2820461929291125	0.0051572899901466	0.6555716353111433	0.7213114754098361	-0.7926960312503208	0.0	0.6555716353111433	0.6666666666666666	-0.1537462365514477	0.0010037870476074	0.6617124394184168	0.5576923076923077	-0.3103324668483925	0.0	0.6617124394184168	0.5381330079316656	-0.2533526543286117	0.0	0.8108454312553374	0.7868185516680228	-0.1090905685792348	0.0013986819762243	0.8108454312553374	0.781591263650546	-0.3513034892608647	2.9505326293960184e-08	0.7482142857142857	0.5978407557354926					-0.1766440077651148	0.0173819165740057	0.5568487018800358	0.4702093397745571
PTK7	-0.2821291899829715	0.0467253173982311	0.4037626628075253	0.4180327868852459					-2.272507217006221	0.0108596506958407	0.0180936995153473	0.0016722408026755	-0.9959564261272378	0.0122603849563147	0.0180936995153473	0.0054911531421598	0.0956833513503701	0.0366623717795637	0.5371477369769427	0.5142392188771359	-0.0927205885722604	0.0537611442197701	0.5371477369769427	0.4726989079563182	-0.5073107412009014	5.818743327781668e-07	0.4044642857142857	0.2658569500674764	-0.3987918780394111	9.935053561083024e-05	0.4044642857142857	0.2898773006134969
ACTB	-0.282449720157203	0.01801151357978	0.8422575976845152	0.8306010928961749	-0.5275495101338997	4.82413417927584e-07	0.8422575976845152	0.8605442176870748	-0.1605071464002843	5.877882463176237e-06	0.908562197092084	0.8712374581939799	-0.5191616606281664	0.0	0.908562197092084	0.7571690054911532	-0.7278259714247327	0.0	0.5469684030742955	0.4141578519121237	-0.3605416582619345	1.268366715620505e-07	0.5469684030742955	0.5065002600104004	-0.2990248427704904	2.374041300374564e-05	0.8446428571428571	0.7746288798920378	0.1970245748099199	0.0050279043003066	0.8446428571428571	0.8420245398773006	-0.3446692625492804	1.5959972361788776e-13	0.8979409131602507	0.8671497584541062
LAMB3	-0.2832064122631008	0.0009570355414498	0.8422575976845152	0.9043715846994536													-0.4379391523737143	0.021670528787359	0.0533731853116994	0.0423108218063466	1.107988975550225	4.592641175233311e-15	0.0533731853116994	0.1274050962038481	-0.9034908953364144	2.349291293869185e-05	0.1625	0.0593792172739541	-1.4435767817442802	9.266454172522399e-10	0.1625	0.0414110429447852
PHACTR4	-0.2832302341854034	0.0968289004783385	0.4240231548480463	0.4043715846994535	-0.5964859806968572	1.5704014581992888e-05	0.4240231548480463	0.5170068027210885	-0.2423397525077629	0.0149855895888425	0.2465266558966074	0.1714046822742475	0.1912120491017715	0.0055110024030805	0.2465266558966074	0.2562538133007931	0.2393664719158861	0.0013477762767223	0.2233134073441503	0.2302685109845402	0.4397083396404296	2.1186628890214934e-09	0.2233134073441503	0.2652106084243369	0.3112923756024752	0.0060800528172052	0.2767857142857143	0.2631578947368421	0.4176484752814099	0.0001944194831118	0.2767857142857143	0.2791411042944785					0.4245025744961236	0.0374165202118903	0.1557743957027753	0.1875
TWF1	-0.2838378017726468	0.0646668686288662	0.4254703328509406	0.4289617486338797	-0.3327576475605721	0.0103419907489817	0.4254703328509406	0.5918367346938775	-0.2976934018192335	0.000112161722967	0.3392568659127625	0.2148829431438127					-0.1363395401164537	0.0350229661016383	0.3296327924850555	0.2620016273393002	0.1903829153493839	0.0018493876455634	0.3296327924850555	0.3354134165366614					0.1979634975982333	0.0618254008833255	0.3625	0.2898773006134969
ADAM9	-0.2839402346226925	0.0062102607664624	0.662807525325615	0.6475409836065574	-0.3009630342963833	0.0017587480421695	0.662807525325615	0.7687074829931972	0.2121037483436028	0.0108251848394668	0.2830371567043618	0.2717391304347826					0.3644652018200132	2.420206563893489e-12	0.3646456020495303	0.3917819365337673	0.9969507390478533	0.0	0.3646456020495303	0.5699427977119085	-0.1946613053328036	0.046420828922793	0.45625	0.3292847503373819	0.4697066494180244	8.594352053058475e-09	0.45625	0.4846625766871165					0.2228375222844911	0.0519176099610478	0.4333034914950761	0.5294117647058824
PIEZO1	-0.284807405527601	0.0245542697563164	0.5007235890014472	0.5109289617486339	-0.4141691632380072	0.0003500886785302	0.5007235890014472	0.5918367346938775	-0.1724586397232464	0.003495450014935	0.4859450726978998	0.3921404682274247					-0.2137910881801574	0.0001711556583202	0.4013663535439795	0.3177379983726607	-0.100773329299178	0.0973586954212997	0.4013663535439795	0.3473738949557982	-0.2838620650540879	0.0234593440184358	0.3160714285714285	0.1902834008097166	-0.218033082952353	0.09130456134947	0.3160714285714285	0.1932515337423312
MICAL2	-0.2848527797880094	0.0176633672845066	0.5600578871201157	0.5382513661202186	-0.5107616201257084	7.399461039722251e-07	0.5600578871201157	0.6224489795918368					-0.5960731861106802	7.14650317197273e-11	0.2148626817447496	0.1055521659548505	-0.4621550658291373	1.1204586110444923e-06	0.1831767719897523	0.1228641171684296	-0.7046516432398741	3.4144318710242047e-11	0.1831767719897523	0.094123764950598	-0.1547465681083674	0.0780465669173579	0.51875	0.4048582995951417	-0.7758528843816895	0.0	0.51875	0.2607361963190184					0.6010707078618698	0.0043048445063659	0.1316025067144136	0.2242647058823529
DAZAP2	-0.2849496071621318	0.0242157809041781	0.552821997105644	0.5355191256830601	-0.2273516066708987	0.0389425932367919	0.552821997105644	0.7074829931972789	-0.2149697227573952	0.0002629459169444	0.4827140549273021	0.3678929765886287	0.1835976611104286	1.662478059396793e-05	0.4827140549273021	0.5039658328248933	0.2392347379174677	2.5321884742305917e-05	0.3603757472245943	0.3665581773799837	0.4895727687424028	0.0	0.3603757472245943	0.4513780551222049	0.2674645527966621	0.0004987930978185	0.5098214285714285	0.5276653171390013	0.4500288438145394	5.34228858681571e-10	0.5098214285714285	0.602760736196319					0.2870139834254672	0.0128394692323067	0.4207699194270367	0.4779411764705882
CLDN12	-0.2864024149949667	0.0899928189550108	0.3921852387843705	0.3961748633879781	-0.313252393937635	0.0224139731035244	0.3921852387843705	0.5612244897959183													0.7744738484914777	0.0	0.2211784799316823	0.3380135205408216	0.262990804870182	0.0353082987627592	0.2446428571428571	0.233468286099865	0.6497842662038839	2.7333635741614147e-09	0.2446428571428571	0.2960122699386503
PSMC6	-0.2866842050247564	0.0523235412852887	0.4905933429811867	0.4836065573770491	-0.4769501945158623	0.0003746303550729	0.4905933429811867	0.5408163265306123													0.3385970810430701	1.3679645128508767e-11	0.4180187873612297	0.4804992199687987	0.216177766527436	0.0167274871524753	0.4428571428571428	0.4062078272604588	0.164731950752711	0.0871438257180562	0.4428571428571428	0.3696319018404908					0.4833432575250113	0.0044897871986555	0.1880035810205908	0.2536764705882353
ZFAND5	-0.2872475869233264	0.019863614821581	0.6454413892908828	0.7185792349726776	-0.4730274395581139	4.073590923670519e-05	0.6454413892908828	0.7517006802721088	-0.1418817299343165	0.0170517047098022	0.5163166397415185	0.4088628762541806	0.0863643469900988	0.0569787956933761	0.5163166397415185	0.4887126296522269	0.2704175316220465	6.4479534234848075e-09	0.4735269000853971	0.5089503661513426	0.2886633656532299	1.1832235402102162e-09	0.4735269000853971	0.5205408216328653	0.3115780780746615	6.292130441053074e-06	0.5705357142857143	0.582995951417004	0.3110973757170731	1.45289951025945e-05	0.5705357142857143	0.5705521472392638					0.4142029057674468	3.570782744696742e-05	0.4610564010743062	0.5955882352941176
SHISA5	-0.2891770870304001	0.0615242066117828	0.3719247467438495	0.3688524590163934	-0.3633054212087264	0.0050739515240774	0.3719247467438495	0.5238095238095238	-0.2095961058363549	0.0007706614393762	0.4523424878836833	0.3377926421404682	0.1596621986212439	0.0004278903516901	0.4523424878836833	0.4722391702257474	0.1835470406081576	0.0029848749633955	0.307002561912895	0.3165174938974776	0.3707883794769439	1.015496129240589e-09	0.307002561912895	0.3582943317732709	0.2473448827797653	0.0015606101553899	0.5098214285714285	0.4777327935222672	0.2196034988408153	0.0060888967971333	0.5098214285714285	0.5015337423312883
ARCN1	-0.290315556325869	0.0512418061584285	0.467438494934877	0.4781420765027322	-0.3078958968897278	0.017495932887125	0.467438494934877	0.6530612244897959									-0.1391784641758003	0.0014339819554905	0.5542271562766866	0.4751830756712775	0.1416930211228415	0.0008353346644659	0.5542271562766866	0.5595423816952678	0.1779975250094203	0.0062290974741741	0.6321428571428571	0.5937921727395412	0.1479414367078629	0.0338138794696364	0.6321428571428571	0.5766871165644172
SLC38A2	-0.2908243769168915	0.0690002140598388	0.5238784370477568	0.5245901639344263	-0.3268089090295958	0.0197821748571017	0.5238784370477568	0.6428571428571429	-0.2870005919209939	9.288382333945212e-05	0.3883683360258481	0.2976588628762542					0.4161327119076384	0.0	0.6635354397950469	0.7062652563059398	0.572776068728627	0.0	0.6635354397950469	0.8096723868954758	0.3479908792886254	1.1462588248056928e-09	0.7616071428571428	0.8110661268556005									0.3625186013382315	0.0237820370852767	0.2667860340196956	0.3382352941176471
ARF6	-0.2910156962606827	0.0634550421839279	0.4544138929088278	0.4426229508196721	-0.8352683686894735	5.319433044454872e-10	0.4544138929088278	0.4421768707482993																	0.2632687367759798	0.0071550472630655	0.3794642857142857	0.3562753036437247					-0.184471798008014	0.0600025964108309	0.4001790510295434	0.2665056360708535
CKS2	-0.2912188469935782	0.0917649221081259	0.4052098408104196	0.4180327868852459	-1.1262927802053553	0.0	0.4052098408104196	0.3877551020408163	-0.3367505647272094	0.0244968178832413	0.1337641357027463	0.0861204013377926	-0.4772679655738399	5.328092733362202e-05	0.1337641357027463	0.0780964002440512	-1.198953108622126	0.0	0.1199829205807002	0.0760781122864117	-1.0634075042514406	4.592641175233311e-15	0.1199829205807002	0.0967238689547582
LSM7	-0.2916044798815266	0.0090514862338846	0.6309696092619392	0.6311475409836066	-0.6381738287055388	8.737822039991036e-11	0.6309696092619392	0.7108843537414966					-0.260079359882224	1.88729495552906e-07	0.4746365105008077	0.3837705918242831	-0.2996248404770589	9.5775270270735e-13	0.5824081981212639	0.4963384865744508	-0.4060128378489045	0.0	0.5824081981212639	0.4654186167446698	-0.2577033578103475	0.0022444504687831	0.5446428571428571	0.3927125506072874	-0.3583631117857903	3.287898711396127e-05	0.5446428571428571	0.3803680981595092
RPL41	-0.2924255447781765	1.1994313849073013e-07	0.9638205499276412	0.9781420765027322	-0.356439201670643	6.621616936840062e-09	0.9638205499276412	0.9659863945578232	-0.4177991098088693	0.0	0.9327948303715672	0.842809364548495	-0.5641307102511736	0.0	0.9327948303715672	0.8108602806589383	-0.094766073709256	4.53315425828016e-06	0.9628522630230572	0.9637917005695688	-0.4059686774319743	0.0	0.9628522630230572	0.8970358814352574	0.0852003191648961	0.0287249585223956	0.9642857142857144	0.9662618083670717	-0.0700811948819719	0.0841325390822216	0.9642857142857144	0.9447852760736196	-0.6839934584306441	0.0	0.7699194270367055	0.4903381642512077	-0.9568841792196328	0.0	0.7699194270367055	0.4080882352941176
QKI	-0.2933399580092072	0.0661050095654134	0.4587554269175108	0.4508196721311475									0.2487451702813223	1.0278568578673897e-13	0.6352180936995153	0.6967663209273948	0.2939654840632459	8.032402045314583e-09	0.3941076003415883	0.4556550040683482	0.440017325274102	0.0	0.3941076003415883	0.4893395735829433	0.2745131194271399	0.001037769852114	0.4589285714285714	0.4601889338731444	0.3229931385815856	0.0001675874855882	0.4589285714285714	0.4493865030674847	0.1493599377298382	0.0726807590548328	0.4467323187108326	0.4371980676328502	0.3714922578910425	0.0003323993356908	0.4467323187108326	0.5625
RPL30	-0.2965593399945397	6.515150715479366e-06	0.9319826338639652	0.9426229508196722	-0.3634467466376511	1.8691480854077815e-07	0.9319826338639652	0.9489795918367347	-0.2472313191049113	0.0	0.9011308562197092	0.8311036789297659	-0.4146182430929529	0.0	0.9011308562197092	0.8230628431970713	-0.0922212752183921	5.92617501332984e-05	0.9380871050384288	0.9487388120423108	-0.3977649754325658	0.0	0.9380871050384288	0.8549141965678627					0.1828282371258761	2.3597062199543e-06	0.9446428571428572	0.946319018404908	-0.5011811210872632	6.599211856762625e-09	0.55863921217547	0.3647342995169082	-0.7544796248068517	2.630651870293587e-08	0.55863921217547	0.3125
YPEL5	-0.2971644151553273	0.0275979180207068	0.5021707670043415	0.4836065573770491	-0.2478091194816737	0.0428353617319876	0.5021707670043415	0.6428571428571429					0.2195599645921822	1.6368884437213025e-05	0.3822294022617124	0.3947528981086028	0.0936240192823744	0.0844002248834655	0.4184457728437233	0.4060211554109031	0.2826937171281324	4.649005253601353e-08	0.4184457728437233	0.4357774310972439	0.232189857279256	0.0160268351544826	0.38125	0.3697705802968961	0.4695122556498836	1.318733181057819e-07	0.38125	0.4202453987730061					0.3602237768585827	0.0478890604583415	0.1978513876454789	0.2389705882352941
CANT1	-0.2973151806221032	0.0794044293167599	0.3371924746743849	0.314207650273224	-0.355529797695768	0.0090074114223746	0.3371924746743849	0.5102040816326531					0.355056327016784	2.6969835268231536e-07	0.2161550888529887	0.2336790726052471	0.2165690211606522	0.0073749718371134	0.1887275832621691	0.1879576891781936	0.45139608504304	7.526587314960371e-09	0.1887275832621691	0.2236089443577743	0.521230570467255	4.224574890911808e-05	0.1857142857142857	0.2051282051282051	0.4468637150126015	0.0010849132106058	0.1857142857142857	0.1917177914110429	-0.3228319059202953	0.0825045795297186	0.1387645478961504	0.0756843800322061	0.3786194541205606	0.0732258928850415	0.1387645478961504	0.1617647058823529
TMEM258	-0.2983839606567406	0.000256108639486	0.7409551374819102	0.726775956284153	-0.4305395499149543	1.9955779826052023e-08	0.7409551374819102	0.8163265306122449					-0.0714940705439143	0.0855827479112911	0.5967689822294022	0.5448444173276388	-0.088508082973281	0.0026275188480658	0.7779675491033304	0.7790886899918633	-0.1316972153310678	2.112065748068725e-05	0.7779675491033304	0.7269890795631825									-0.2120353611539626	0.0100552249992182	0.4834377797672337	0.3268921095008051
NDUFB5	-0.2986873367523356	0.035755370681589	0.4819102749638205	0.4754098360655737	-0.66567248639273	1.2835382261040849e-08	0.4819102749638205	0.6054421768707483													-0.2113316605765806	0.0001011129285998	0.4679760888129803	0.374414976599064									-0.4004959556669342	3.100744295241463e-05	0.3213965980304387	0.1916264090177133
RIC8A	-0.2987216442645284	0.0992362444254953	0.3371924746743849	0.3169398907103825	-0.4520968024651519	0.0012536997436242	0.3371924746743849	0.4523809523809524					0.3034753218590711	2.158308813921248e-06	0.2426494345718901	0.2678462477120195	0.2105315990979048	0.0008255901064	0.2796754910333048	0.2758340113913751	0.3845875991860071	5.666082758837404e-10	0.2796754910333048	0.3146125845033801	0.2285238224327975	0.0233292020167814	0.3410714285714286	0.3198380566801619	0.2149556610784584	0.0410832048284257	0.3410714285714286	0.299079754601227					0.4788823366406527	0.0515937870972582	0.0913160250671441	0.1213235294117647
NFAT5	-0.3004417320116969	0.0730862200491449	0.3994211287988423	0.4098360655737705					-0.2525305066701479	0.0006682421042982	0.3618739903069466	0.2566889632107023					0.2300611535462425	1.5570309117398516e-06	0.4436379163108454	0.4755899104963385	0.465709186189336	0.0	0.4436379163108454	0.5481019240769631	0.396791537964693	1.1360559959868356e-07	0.4892857142857142	0.5101214574898786	0.4137387241845492	7.04737176112025e-08	0.4892857142857142	0.5276073619631901					0.8010748953814503	9.093006912432478e-05	0.1092211280214861	0.2095588235294117
POLR2K	-0.3007357385299134	0.014501354871138	0.5267727930535456	0.5601092896174863	-0.6271797083094691	6.667369509784266e-09	0.5267727930535456	0.6360544217687075									-0.1258121264432135	0.0153457462856994	0.4581554227156276	0.4056143205858421	0.2051547611211894	3.425911654665533e-05	0.4581554227156276	0.4773790951638065	-0.2222284231856884	0.0143105259548296	0.4848214285714285	0.3684210526315789	0.2808791878758925	0.0005567195978386	0.4848214285714285	0.4785276073619632
XBP1	-0.3014743231478763	0.0227855071166601	0.5817655571635311	0.6311475409836066	-0.5415036420660165	4.673223457407407e-06	0.5817655571635311	0.7210884353741497									0.3097210834285112	9.878018980397747e-14	0.5277540563620837	0.6139137510170871	0.459267562019017	0.0	0.5277540563620837	0.6193447737909517	0.3018189506169375	6.739286467222772e-06	0.5839285714285715	0.6059379217273954	0.2577779125994905	0.000279068683782	0.5839285714285715	0.5858895705521472
ABLIM1	-0.3017191475858858	0.0513286523743112	0.4688856729377713	0.4781420765027322	-0.4416172012156025	0.0012257615638902	0.4688856729377713	0.5680272108843537	-0.3701147169660482	0.0003278551410093	0.211308562197092	0.1245819397993311	0.3648871946008152	7.038617679627862e-08	0.211308562197092	0.2446613788895668					2.263825273065888	1.5706096280447217e-06	0.0021349274124679	0.0187207488299532					2.160351234347932	0.0	0.025	0.1226993865030674
YES1	-0.3034869326904539	0.0839483303665783	0.3675832127351664	0.3333333333333333	-0.3942440696487817	0.0036309460501878	0.3675832127351664	0.5	-0.2121712519393936	4.972581615711512e-06	0.6500807754442649	0.5911371237458194	-0.2251159629208698	6.254015881641231e-09	0.6500807754442649	0.598535692495424					0.1275576325934367	0.0204224660966826	0.388129803586678	0.3931357254290171
ARHGAP21	-0.3039136707739324	0.0385556948199925	0.4746743849493487	0.4918032786885246	-0.6736217288818311	4.254132580257251e-07	0.4746743849493487	0.5068027210884354					-0.1607422856138996	0.0006300655862304	0.52859450726979	0.4826113483831604																					0.4982814209556272	0.0245560922808005	0.1289167412712623	0.1654411764705882
ELOVL5	-0.3049707647279846	0.0594374865449883	0.3704775687409551	0.3442622950819672	-0.2452584290269065	0.0647146010565884	0.3704775687409551	0.5680272108843537	-0.4575845523518276	6.105197259423735e-12	0.3954765751211632	0.2249163879598662	-0.4147856299121397	7.57362283748237e-14	0.3954765751211632	0.2550335570469799	-0.1409154296028845	0.011224289036202	0.3941076003415883	0.3030919446704638					-0.2392361687892686	0.010387325364855	0.4383928571428571	0.3130904183535762					-0.8337117239568357	0.0035578845018541	0.0662488809310653	0.0193236714975845
COMMD6	-0.3057382914788983	7.319677340494037e-05	0.743849493487699	0.7950819672131147	-0.3252157374832899	1.0958320134073816e-05	0.743849493487699	0.8401360544217688	-0.3095411794482822	8.38525090235165e-08	0.4862681744749596	0.3511705685618729	0.1908891051394075	1.3460591306905409e-05	0.4862681744749596	0.5015253203172666	-0.0994245839529541	0.0081351208394803	0.6562766865926558	0.6232709519934907	-0.2465939511306034	5.0494683068865e-10	0.6562766865926558	0.5475819032761311	0.1414518107547479	0.0319153628676367	0.6607142857142857	0.5924426450742241	0.1300282591730219	0.0578540380190124	0.6607142857142857	0.5843558282208589	-0.2636795970264164	0.00034092524097	0.5040286481647269	0.3550724637681159
HSPB1	-0.3058879670475581	0.0046630413222365	0.8075253256150506	0.8278688524590164	-0.7535863234075321	3.5175679683277045e-14	0.8075253256150506	0.8129251700680272					-0.1897102917634779	7.915234782498495e-05	0.5376413570274636	0.4807809640024405	-0.5546158721483267	0.0	0.3637916310845431	0.2823433685923515	-0.8273548740965976	0.0	0.3637916310845431	0.1866874674986999									-0.2976795884264256	0.0603277764671655	0.2085944494180841	0.144122383252818
COX6C	-0.305973711028758	4.257930655322995e-05	0.7568740955137482	0.8087431693989071	-0.4651510691828055	1.0374915103273584e-10	0.7568740955137482	0.8435374149659864	-0.2002825116400063	1.5714547745771393e-08	0.7696284329563813	0.6555183946488294	-0.0975815182309078	0.0013879965166725	0.7696284329563813	0.7046979865771812	-0.2593527309191627	1.958117284136849e-12	0.6883005977796754	0.6102522375915378	-0.0920047493487577	0.0191586219532475	0.6883005977796754	0.6396255850234009	-0.3882900371086307	5.9487257201518845e-12	0.7785714285714286	0.6221322537112011	-0.1159988487019532	0.057789338859767	0.7785714285714286	0.6794478527607362	-0.5381443263323697	0.0	0.6517457475380484	0.4541062801932367	-0.4417794375617029	1.2728949866614935e-06	0.6517457475380484	0.5772058823529411
BTF3L4	-0.3060618259461936	0.0302924579460104	0.4616497829232995	0.4672131147540984	-0.3900797616056488	0.0012676977271447	0.4616497829232995	0.6292517006802721													0.3992802532578667	6.779749621758381e-13	0.3667805294619983	0.4212168486739469					0.4090177004264696	1.6021217204804376e-05	0.3651785714285714	0.3634969325153374
S100A6	-0.306092596083184	0.0002909387270667	0.9305354558610708	0.9453551912568308	-0.9957341428072302	0.0	0.9305354558610708	0.8503401360544217	-0.5856377743448857	0.0	0.7744749596122779	0.6755852842809364					-0.4066550988814616	2.0175470752487946e-13	0.6669513236549958	0.5988608624898292					-0.5181373765980692	0.0002111711899246	0.475	0.3333333333333333	-1.376535481165196	0.0	0.475	0.1855828220858895	-0.3514292448643771	0.0	0.9382273948075202	0.9138486312399356	-0.181967864055957	0.0105939867959672	0.9382273948075202	0.9227941176470588
POMP	-0.3064911566578634	0.0020221079926612	0.6497829232995659	0.7185792349726776	-0.9555296634280188	0.0	0.6497829232995659	0.6292517006802721	-0.2492514845545091	0.0	0.8830371567043619	0.8152173913043478	-0.7250047802246035	0.0	0.8830371567043619	0.7358145210494204	-0.4225027956765266	0.0	0.6716481639624253	0.5467860048820179	-0.2729911965419853	2.0746751132827275e-11	0.6716481639624253	0.5865834633385335	-0.3858720195926663	9.117795309416103e-10	0.7455357142857143	0.6302294197031039	-0.34695554894266	1.6863852912892105e-07	0.7455357142857143	0.6104294478527608	-0.3510479162906296	2.815944494746374e-09	0.6051924798567592	0.4524959742351047	-0.239091933879175	0.0183106249176061	0.6051924798567592	0.5919117647058824
PRKCI	-0.3077129643875864	0.0217652369244732	0.4529667149059334	0.4371584699453552					-0.3096028124236586	0.0576502172983907	0.1182552504038772	0.0668896321070234	0.3691208939888497	0.000167037926364	0.1182552504038772	0.1311775472849298					0.4312624945457617	1.695569651162355e-09	0.2169086251067463	0.2553302132085283	0.4379479847996846	0.0022819367728734	0.1714285714285714	0.1619433198380566	0.5526327667844507	5.964958503212616e-05	0.1714285714285714	0.1809815950920245
UBA6	-0.3081879270925297	0.0747556445379683	0.3762662807525325	0.3852459016393442	-0.5388270651797055	0.000205271126383	0.3762662807525325	0.4591836734693877					0.1099785143575765	0.0694493117146379	0.332794830371567	0.3276388041488712	-0.3291782236110977	1.0224140243203214e-07	0.3518360375747225	0.2502034174125305	-0.3908942922222353	2.6058859541216316e-09	0.3518360375747225	0.2428497139885595	0.3297941940860681	0.0143047298627197	0.2107142857142857	0.2091767881241565	0.307756292317746	0.0310395808494205	0.2107142857142857	0.1932515337423312
FOXA1	-0.308407464116859	0.0783713128617249	0.3907380607814761	0.3743169398907104
SERINC1	-0.3088835557719082	0.0268315884290891	0.5065123010130246	0.4836065573770491	-0.3594151602938815	0.0034713804452898	0.5065123010130246	0.6190476190476191	-0.1451317374881538	0.0074335807643943	0.5767366720516963	0.4774247491638796	0.256510988288131	5.401170414922623e-12	0.5767366720516963	0.6217205613178768					0.3370916062350972	0.0	0.547395388556789	0.6297451898075923	0.1444611544790773	0.0183284253259298	0.7017857142857142	0.6909581646423751	0.2780462454473131	2.1602449914248395e-06	0.7017857142857142	0.696319018404908					0.3025553241583081	0.007003767295447	0.4216651745747538	0.5073529411764706
DCBLD2	-0.3108826971006896	0.011311244452942	0.6020260492040521	0.6174863387978142	-1.3152324179789827	0.0	0.6020260492040521	0.5476190476190477					-10.0	0.0	0.0022617124394184	0.0	-0.2664398126693976	2.0498901182977864e-05	0.3390264730999146	0.2538649308380797	-0.1783128684469314	0.0068707254608283	0.3390264730999146	0.2652106084243369	-0.5089439718490548	0.0015787696174154	0.2151785714285714	0.1093117408906882	-0.8549376904936686	1.5882178485985976e-06	0.2151785714285714	0.0766871165644171
CHD9	-0.3111145613040958	0.0630416580670185	0.4109985528219971	0.4562841530054645	-0.316108386576739	0.0462969319784701	0.4109985528219971	0.5102040816326531					0.4176742948944308	3.4306680796346855e-10	0.2449111470113085	0.2837095790115924					0.2574213152063379	2.0781098316928657e-05	0.3650725875320239	0.4009360374414976
PFDN2	-0.3112880297416275	0.0109360972405892	0.6367583212735166	0.6202185792349727	-0.7273838950548888	8.285705144528109e-11	0.6367583212735166	0.6394557823129252					-0.3536357204333062	0.0	0.6109854604200323	0.4679682733374009	-0.2906140828861371	3.411734735124907e-14	0.6494449188727583	0.5606183889340928	-0.1710761571806631	2.511478969836872e-05	0.6494449188727583	0.5803432137285491					0.3194216883103811	4.475935540911999e-07	0.6455357142857143	0.6779141104294478
RBX1	-0.3113655804192747	0.0001629470637158	0.7221418234442837	0.7513661202185792	-0.8680261397350677	0.0	0.7221418234442837	0.7585034013605442	-0.2046008240290184	1.3687152660294331e-06	0.7147011308562197	0.5844481605351171	-0.2319357405620838	2.8675068774051827e-11	0.7147011308562197	0.6406345332519829	-0.5249813547649498	0.0	0.6720751494449189	0.5362082994304312	-0.6190209878497152	0.0	0.6720751494449189	0.4934997399895995	-0.4074019511889831	1.3967465909039698e-11	0.7598214285714285	0.5883940620782726	-0.2352179909765176	0.0001675874855882	0.7598214285714285	0.6380368098159509	-0.4660670974767777	1.1689725211208735e-11	0.5138764547896151	0.3349436392914653	-0.3117239412910186	0.0100716216057654	0.5138764547896151	0.4154411764705882
SPSB3	-0.3116544608841162	0.0747556445379683	0.3675832127351664	0.3442622950819672	-0.6373809764627467	8.62990038448199e-06	0.3675832127351664	0.4421768707482993	0.2558011176202696	0.0035300274974864	0.2348949919224555	0.2157190635451505	0.308801042110249	6.287331273605236e-06	0.2348949919224555	0.2452715070164734	0.2059430956466144	0.0010057519540823	0.2976088812980358	0.3006509357200976	0.3203612233800973	2.144743241591388e-07	0.2976088812980358	0.3255330213208528					0.3320085181959056	0.0003825950829882	0.3705357142857143	0.3711656441717791
KLF5	-0.3124984421474589	0.0316677518903929	0.5065123010130246	0.5983606557377049	-0.2537312148664749	0.0765266490987803	0.5065123010130246	0.6938775510204082													1.2109399778104064	0.0020129267504471	0.0055508112724167	0.0176807072282891
PHF3	-0.3135391315355108	0.0328670952042755	0.5036179450072359	0.5300546448087432									0.499326036802193	0.0	0.3673667205169628	0.4551555826723611	0.3098124773210584	1.4331446111934844e-08	0.3706233988044407	0.402766476810415	0.5585678504797833	0.0	0.3706233988044407	0.4784191367654706	0.3473303051125475	0.0001307918562994	0.4080357142857143	0.3913630229419703	0.476689983462234	1.4513280177652632e-07	0.4080357142857143	0.3987730061349693					0.581586680307842	0.0018015107763879	0.162041181736795	0.2536764705882353
TGIF1	-0.3137866796668302	0.062202927707958	0.4182344428364689	0.4699453551912568					0.1761832870457216	0.0330251582144585	0.301453957996769	0.2809364548494983	0.4020150424286278	9.113333681662784e-12	0.301453957996769	0.3404514948139109	0.4578934445806693	0.0	0.4530315969257045	0.5720097640358015	0.970282760335412	0.0	0.4530315969257045	0.7087883515340614	0.3075691259063613	0.0281613258482996	0.2133928571428571	0.2267206477732793	0.8029128173106491	9.9782768989057e-11	0.2133928571428571	0.2837423312883436					0.5399518615702331	0.0017031826126577	0.1960608773500447	0.2794117647058823
COX17	-0.3139029421328914	0.0043032922796353	0.6121562952243126	0.6338797814207651	-0.5178247872089577	2.5691247134489144e-07	0.6121562952243126	0.7346938775510204					0.5630560540459426	0.0	0.567043618739903	0.6918852959121415	-0.3603758524679956	1.648108792846319e-13	0.5025619128949615	0.388120423108218	-0.2115556456828592	4.069698611742013e-05	0.5025619128949615	0.4232969318772751	-0.4300586975189515	9.73718586978191e-06	0.4758928571428571	0.3076923076923077					-0.1974397809839746	0.0028620920777451	0.612354521038496	0.4734299516908212
RPS27A	-0.3144880154593688	2.762812534568331e-07	0.9377713458755428	0.9562841530054644	-0.3904181169827648	3.112890192333011e-09	0.9377713458755428	0.9591836734693876	-0.247934481402673	0.0	0.936995153473344	0.8921404682274248	-0.3858797562424512	0.0	0.936995153473344	0.8999389871873094	-0.1434449997085002	2.562493392320165e-10	0.9432109308283518	0.9536208299430432	-0.3308953661110012	0.0	0.9432109308283518	0.8788351534061363					0.2230503760855905	9.34432340009054e-09	0.9535714285714286	0.9539877300613496	-0.4450818617726034	0.0001078724403745	0.432408236347359	0.2737520128824476	-0.4188883489357735	0.0203059988761166	0.432408236347359	0.2904411764705882
PRSS8	-0.3150883152869335	0.0064991373678621	0.6193921852387844	0.6202185792349727	-0.3068754931379764	0.002487857434309	0.6193921852387844	0.782312925170068
TBCA	-0.3151017223598477	0.000142052538907	0.7192474674384949	0.7459016393442623	-0.5295726362640998	4.532501867743952e-11	0.7192474674384949	0.826530612244898	-0.160719629370781	0.0008537640938963	0.6390953150242327	0.5133779264214047					-0.2015509819116749	1.6863907514577603e-09	0.7177625960717335	0.6484947111472742	-0.1491685806433872	2.343290079100018e-05	0.7177625960717335	0.6469058762350494	-0.253342569583018	0.0002102410685557	0.6741071428571429	0.5128205128205128	-0.1322392328012558	0.0697208637092351	0.6741071428571429	0.5337423312883436	-0.4904217019671071	1.2997704764335556e-11	0.4538943598925694	0.2906602254428341	-0.2520546726140293	0.0440643419755981	0.4538943598925694	0.4007352941176471
BLOC1S1	-0.3153406570704078	0.0732682397341546	0.3748191027496382	0.3825136612021858	-0.6777384760911808	8.877644944649422e-06	0.3748191027496382	0.4149659863945578					0.2994639941640462	9.991041477048084e-10	0.4219709208400646	0.4673581452104942													0.1743196170677526	0.0357644572633363	0.5241071428571429	0.455521472392638	-0.2457045351022413	1.631581502075206e-06	0.6777081468218442	0.5314009661835749	0.1379856787312109	0.0853274466810466	0.6777081468218442	0.7463235294117647
VEZT	-0.3165637135107266	0.0111623805195039	0.5050651230101303	0.5273224043715847	-0.498237516416974	8.37774306423898e-06	0.5050651230101303	0.6462585034013606					0.2016627124277204	0.0022821467745738	0.2681744749596123	0.2647956070774863					0.4234855730742602	2.532360257358353e-07	0.1900085397096498	0.2397295891835673					0.3154936724824421	0.0556425577673252	0.1598214285714285	0.161042944785276					0.9323766774610208	0.0012506375466118	0.0537153088630259	0.1066176470588235
COX7B	-0.3202651801197082	0.0001988559622158	0.7134587554269175	0.7459016393442623	-0.5519274271746308	3.113014087390168e-11	0.7134587554269175	0.8231292517006803	-0.2335909495528821	1.181694703911072e-06	0.6222940226171244	0.4849498327759197					-0.2650098969539414	1.3897443101419102e-11	0.6315115286080273	0.5504475183075671					-0.2539762280512025	0.0001767650315385	0.6883928571428571	0.5546558704453441					-0.5220035563053385	0.0	0.6696508504923904	0.466183574879227	-0.5977668789181861	2.0861039144102648e-11	0.6696508504923904	0.5772058823529411
SNRPG	-0.3206574656557919	0.0011240440751158	0.6353111432706223	0.6284153005464481	-0.5073437576562366	1.9039760810931245e-08	0.6353111432706223	0.7482993197278912	-0.235718214338806	5.750864979716695e-08	0.6633279483037157	0.5451505016722408	-0.2522536739410654	3.0808213328129803e-12	0.6633279483037157	0.5790115924344112	-0.3385666674832542	0.0	0.5572160546541418	0.4694873881204231					-0.2615642100029641	0.0004767110527025	0.6142857142857143	0.4898785425101215					-0.4352341869091814	1.141267433088613e-07	0.396598030438675	0.2439613526570048
MYO1D	-0.3211173116815278	0.0462454571666033	0.3907380607814761	0.3633879781420765	-0.4005211611144531	0.0033386009871186	0.3907380607814761	0.5170068027210885	0.3436384705032234	0.0323107431960301	0.0781906300484652	0.0811036789297658					0.301637265820635	0.0004259401776181	0.1652433817250213	0.1806346623270951	0.170659670403355	0.0762251890171335	0.1652433817250213	0.1591263650546021													0.6074405955784563	0.0793135818592719	0.054610564010743	0.088235294117647
COX7A2	-0.3220059462250647	4.600338427757942e-06	0.7973950795947902	0.8415300546448088	-0.5286241759643228	2.538328343811476e-13	0.7973950795947902	0.8775510204081632	-0.0956359486503274	0.0177258610148448	0.7576736672051696	0.7048494983277592					-0.3186523691846781	0.0	0.762596071733561	0.6818551668022783	-0.2660124887515958	4.592641175233311e-15	0.762596071733561	0.6833073322932918	-0.298100312714776	6.453213049736424e-08	0.7848214285714286	0.6612685560053981	-0.1009097078668004	0.0876801958521355	0.7848214285714286	0.7162576687116564	-0.3667437487079499	1.0682050188543458e-11	0.657117278424351	0.4983896940418679	-0.2485535309079334	0.0068188046048081	0.657117278424351	0.6544117647058824
CHMP1B	-0.3220884206281768	0.0872905087243508	0.3589001447178003	0.3032786885245901	-0.2931141152647596	0.0572994454320013	0.3589001447178003	0.4829931972789115					-0.1506066514616261	0.0109254324384869	0.3689822294022617	0.3117754728492983													0.3907499820785127	1.3976256228488052e-05	0.4107142857142857	0.4233128834355828					0.3173910642264565	0.0994749464735441	0.1996418979409131	0.2389705882352941
GPRC5A	-0.3226142523916608	0.0270516280044134	0.6237337192474675	0.6147540983606558	-0.6183767958033283	2.1353159226175786e-06	0.6237337192474675	0.6836734693877551													3.9130445140308296	5.710686805721161e-09	0.0008539709649871	0.0182007280291211	0.7649874671065271	0.0566890952201357	0.0267857142857142	0.048582995951417	1.5483045622529508	9.123076327879684e-07	0.0267857142857142	0.0874233128834355
TRPC4AP	-0.3228608475558214	0.0697106396936296	0.3241678726483357	0.2923497267759563	-0.4269481071584187	0.0015852919610626	0.3241678726483357	0.4727891156462585					0.4979166050989949	1.7028568336429862e-13	0.2032310177705977	0.2422208663819402					0.2486378500550808	4.1619400429821214e-05	0.3125533731853117	0.3250130005200208	0.3406777242629041	0.0002493038714823	0.35	0.3508771929824561					-0.4016435139523095	0.0072676224476305	0.1745747538048343	0.0966183574879227
PNRC2	-0.323253268706312	0.0503913397033768	0.4124457308248914	0.4808743169398907	-0.4369240926789794	0.0028048695346884	0.4124457308248914	0.5578231292517006					0.2620062926034345	1.1059426246264136e-07	0.417124394184168	0.4514948139109213	0.1103059927067805	0.0128016302871362	0.5303159692570453	0.5459723352318958	0.3047040983700103	1.952636417920137e-12	0.5303159692570453	0.5486219448777951					0.5371870688768356	1.7557384118000694e-13	0.4955357142857143	0.5628834355828221
MT-ND4L	-0.3233004738175258	0.0329000408233384	0.5253256150506512	0.546448087431694					-0.4914224969291116	0.0	0.5977382875605816	0.4640468227424749	0.0829156165314608	0.0758689992629531	0.5977382875605816	0.6186699206833435	-0.6732021900248553	0.0	0.5956447480785654	0.4552481692432872	0.1583831682755166	0.0015788253683928	0.5956447480785654	0.5995839833593344	-0.4533849642273685	8.40301470846781e-07	0.5401785714285714	0.3994601889338731					-0.5317075619901293	0.0	0.7394807520143241	0.5426731078904992
PRELID3B	-0.3244873244450715	0.0405314261562794	0.4240231548480463	0.4289617486338797	-0.276424874847467	0.0570601555375868	0.4240231548480463	0.5578231292517006	-0.1711455964703844	0.0888649781621031	0.2594507269789984	0.1822742474916387					-0.1957349366945397	0.0145770864916302	0.2216054654141759	0.1639544344995931	0.3073005714853949	2.891407657827998e-05	0.2216054654141759	0.2371294851794071					0.6293298979453716	4.0285874100880877e-08	0.2321428571428571	0.2607361963190184
ARHGAP29	-0.3245468358775472	0.0233063618924489	0.532561505065123	0.5163934426229508	-0.5531100175377782	1.5231134830563612e-05	0.532561505065123	0.5918367346938775	-0.1755258227891841	2.7964181470631696e-05	0.7024232633279484	0.596989966555184	-0.1629005224433313	3.1191593473611144e-06	0.7024232633279484	0.6394142769981697					1.9325880051955064	0.0122284279647878	0.0021349274124679	0.0057202288091523	0.7955847262998058	7.927235928616117e-12	0.2089285714285714	0.3846153846153846	1.166923224822314	0.0	0.2089285714285714	0.4539877300613497
RAB9A	-0.324880049520785	0.0681164814648297	0.3690303907380607	0.3688524590163934	-0.3757164575563054	0.0152055059063719	0.3690303907380607	0.4863945578231292	0.3340449022143442	0.008800280731289	0.1195476575121163	0.1312709030100334	0.2556065497407424	0.015405945608688	0.1195476575121163	0.1275167785234899	0.2720410965590694	6.646387103583956e-05	0.2540563620836891	0.2689178193653376	0.5394741134447848	0.0	0.2540563620836891	0.3333333333333333					0.3724306187730903	0.0001745329150064	0.34375	0.3558282208588957
SGMS2	-0.3252038203639625	0.0504578833580568	0.3950795947901592	0.4262295081967213	-0.4301672941189264	0.0031542969283468	0.3950795947901592	0.5204081632653061					1.2252187804583303	0.0017132396167545	0.0051696284329563	0.0134228187919463	-1.5734914516276497	0.031687064581259	0.0059777967549103	0.0016273393002441	1.4192758833912114	0.0003639336857078	0.0059777967549103	0.0171606864274571									-0.4734391169666698	0.0548910313525267	0.0868397493285586	0.0450885668276972
SCYL2	-0.3253126308982176	0.0872045301928186	0.3270622286541244	0.2950819672131147	-0.4324751751238885	0.0038764412329729	0.3270622286541244	0.4591836734693877													0.3954589028569316	1.2862050098866372e-05	0.1490179333902647	0.1731669266770671													0.6323026953634913	0.0003513092992821	0.1423455684870188	0.2279411764705882
BIRC6	-0.3255271522832498	0.0643652334179941	0.3574529667149059	0.366120218579235	-0.2952578627562641	0.0493589438727492	0.3574529667149059	0.5204081632653061	-0.1823999847631978	0.008880048637953	0.4229402261712439	0.3085284280936455									0.3764247556086194	1.1007806308776528e-10	0.3270708795900939	0.3978159126365054	0.1971730929153954	0.0479405234895045	0.3767857142857143	0.3630229419703104					-0.3896541129413535	0.0042591079683415	0.2157564905998209	0.1264090177133655	0.3726232818863247	0.0308025745953271	0.2157564905998209	0.2794117647058823
KRT10	-0.3255788268932137	0.0119099152901649	0.5803183791606368	0.6202185792349727	-0.7930483587835443	1.3483463647188744e-08	0.5803183791606368	0.3775510204081632					0.1339112955473968	0.0081221391702593	0.4917609046849757	0.4844417327638804	-0.2716297522177554	8.101342633826099e-10	0.5909479077711358	0.5028478437754271	-0.1262059801702251	0.0159172342429115	0.5909479077711358	0.4409776391055642	-0.3861667899659883	8.063563039011889e-06	0.5401785714285714	0.3940620782726046	-1.251108258824485	0.0	0.5401785714285714	0.1947852760736196					0.3553564133570248	0.0519176099610478	0.2327663384064458	0.3014705882352941
ACTN4	-0.3257476474060452	0.001216012763772	0.7091172214182344	0.7240437158469946	-0.2991506927498837	0.0031542969283468	0.7091172214182344	0.8095238095238095	-0.1933745712073595	3.512191891076249e-06	0.6723747980613893	0.5635451505016722	-0.0803432947962191	0.022455033392502	0.6723747980613893	0.6467358145210494					0.1777446126282468	0.0319359814601783	0.213065755764304	0.2288091523660946	0.4223958716790174	5.477244566907244e-09	0.5383928571428571	0.5587044534412956	0.652701944396498	0.0	0.5383928571428571	0.6303680981595092
ATXN2	-0.3269408517786391	0.0517884713516979	0.4008683068017366	0.3797814207650273	-0.5997218395015277	1.3406958256300024e-05	0.4008683068017366	0.5034013605442177					0.2536889550727807	3.697357541609602e-05	0.2846526655896607	0.3105552165954851	0.1517165980424369	0.0146957547841994	0.3232280102476516	0.3266883645240032	0.3654204139915939	8.129683931695491e-10	0.3232280102476516	0.390535621424857	0.27354016657596	0.0086261813262948	0.3419642857142857	0.3090418353576248	0.22213339748166	0.042105079731507	0.3419642857142857	0.3021472392638036					0.5901284784317363	0.0041741788312648	0.1253357206803939	0.1911764705882352
ABI1	-0.3279835513212515	0.0618779709517054	0.3806078147612156	0.3224043715846995	-0.5678719465414322	0.0001102449547871	0.3806078147612156	0.4183673469387755	-0.2809052995605387	0.0005336308923283	0.3269789983844911	0.2157190635451505	0.1400556244081811	0.0191679765938067	0.3269789983844911	0.312385600976205	-0.2454465067142762	0.001319321886335	0.2553373185311699	0.1847030105777054	0.3001137816828835	2.268686228460038e-05	0.2553373185311699	0.2719708788351534	0.233682926684214	0.0351920556681172	0.3232142857142857	0.2874493927125506	0.4978569436278483	4.985415328979284e-07	0.3232142857142857	0.3496932515337423	-0.217943126012001	0.0165805564801853	0.3912264995523724	0.2753623188405797	0.234702777803479	0.0502518382084615	0.3912264995523724	0.4595588235294117
RBMS1	-0.3297919349316823	0.0306177383175764	0.4515195369030391	0.448087431693989	-0.3127018904523316	0.0246549075365817	0.4515195369030391	0.5680272108843537	-0.1367843840318596	0.0157714610755736	0.5376413570274636	0.447324414715719	0.1055414808836766	0.0118983167088326	0.5376413570274636	0.5442342892007321	0.1472888578369789	0.000402020434263	0.5824081981212639	0.5772986167615948	0.22498162357479	6.517225648528676e-08	0.5824081981212639	0.6172646905876235	0.3822129399171022	7.351968336865727e-12	0.66875	0.6882591093117408
RPS21	-0.3303327462059582	3.4692764632222575e-08	0.9160636758321272	0.9480874316939892	-0.4048320880855222	2.963399040719401e-10	0.9160636758321272	0.9217687074829932	-0.3378215415620906	0.0	0.8090468497576737	0.6672240802675585	-0.373867186868923	0.0	0.8090468497576737	0.6937156802928615	-0.0799497023955487	0.0033266909950599	0.8838599487617421	0.8567941415785191	-0.2690446476305771	0.0	0.8838599487617421	0.7800312012480499	0.1065824421715221	0.0313300185942927	0.8848214285714285	0.8704453441295547	0.2261724730038474	7.779760431281692e-07	0.8848214285714285	0.8834355828220859	-0.7560111696720333	0.0	0.4870188003581021	0.251207729468599	-0.9146112448376208	7.077370969263716e-12	0.4870188003581021	0.2573529411764705
RNF7	-0.3309801687973941	0.0016581540407319	0.6309696092619392	0.6338797814207651	-0.5456989860570317	8.550246145174375e-08	0.6309696092619392	0.7040816326530612													-0.1075023819387848	0.0207925144837065	0.5772843723313408	0.531461258450338
MED13	-0.3316716691397133	0.0567483010751762	0.3589001447178003	0.4180327868852459					-0.1797936257351816	0.0393459573456455	0.3124394184168013	0.2290969899665551	0.3757200896608069	1.2217711221973786e-11	0.3124394184168013	0.3563148261134838	0.1977689210000796	0.0016931229263575	0.3018787361229718	0.3112286411716843	0.5916925975761477	0.0	0.3018787361229718	0.4134165366614664	0.3871103488348719	2.521987696346852e-05	0.3633928571428571	0.3940620782726046	0.3821968488549474	5.625544235619563e-05	0.3633928571428571	0.3895705521472393					0.3892566029897673	0.0122496239748413	0.2444046553267681	0.3014705882352941
CGGBP1	-0.3322170348052831	0.0543024410753005	0.3762662807525325	0.3333333333333333	-0.6219763297294346	6.558280026973017e-06	0.3762662807525325	0.4659863945578231					0.2779381641364197	8.796458794746407e-08	0.3680129240710824	0.3959731543624161													0.1964462529953907	0.0267349423020877	0.4723214285714285	0.4156441717791411					0.3590734584587119	0.0400090479145419	0.1960608773500447	0.2389705882352941
CELF1	-0.3329089706814738	0.0329000408233384	0.4225759768451519	0.4262295081967213					-0.3034562094789164	2.6272434729082524e-06	0.4122778675282714	0.2817725752508361	0.1037463695424508	0.0409172997129774	0.4122778675282714	0.3880414887126296	0.220735153945705	0.0001256807693121	0.3497011101622544	0.3340113913751017	0.6601847001971735	0.0	0.3497011101622544	0.4784191367654706	0.3411095070986548	3.036132912793159e-05	0.4446428571428571	0.4453441295546558	0.5650262949983765	1.6432034796204136e-13	0.4446428571428571	0.5153374233128835	-0.3275296996896497	0.0046759366093142	0.2632050134288272	0.1618357487922705	0.3273815490738787	0.0266395869924921	0.2632050134288272	0.3382352941176471
IBTK	-0.3332008206218551	0.0201585852654254	0.492040520984081	0.4508196721311475	-0.393931888936546	0.0026624030934766	0.492040520984081	0.5680272108843537													0.2399857776341319	7.113696236254087e-05	0.3270708795900939	0.3312532501300052													0.3434497993867243	0.0996287681102516	0.1548791405550582	0.1985294117647058
DYNC1I2	-0.3334182599031184	0.0017475356434845	0.5962373371924746	0.5901639344262295	-0.797617014672803	0.0	0.5962373371924746	0.6190476190476191	-0.1863399457776264	0.0001491767565022	0.5838449111470113	0.495819397993311	-0.1211803631849922	0.0027173007667047	0.5838449111470113	0.5259304453935326	-0.1688456804372811	0.0005578858570973	0.4948761742100768	0.4210740439381611	-0.0990598705094257	0.0573107034322133	0.4948761742100768	0.4305772230889235
BIRC2	-0.3342939182999915	0.0252713837354061	0.4312590448625181	0.3797814207650273	-0.6347568795976563	8.765947821312558e-07	0.4312590448625181	0.4557823129251701	-0.2098404272747699	0.0003180850134745	0.5008077544426495	0.3904682274247492	-0.1738262403242977	0.000203371313543	0.5008077544426495	0.4307504575960952	-0.3175861212724729	1.6135002001530565e-08	0.4026473099914603	0.3258746948738812					-0.339725240820864	0.0031362542774271	0.3571428571428571	0.2402159244264507	0.3582282161618255	0.0005554590596604	0.3571428571428571	0.3466257668711656
SWAP70	-0.336096966837602	0.0523273397733581	0.3907380607814761	0.4234972677595628													0.7175926168606176	7.386208772307275e-06	0.0444064901793339	0.065093572009764	1.5447038238567894	0.0	0.0444064901793339	0.140925637025481	0.3818705295136393	0.0210908665616821	0.1526785714285714	0.1592442645074224	1.1036848111848347	0.0	0.1526785714285714	0.2868098159509202	0.3095895507654473	0.0161963404723443	0.1906893464637421	0.1948470209339774	0.8233560329623744	8.542548146339401e-09	0.1906893464637421	0.3566176470588235
PRRC1	-0.3364973363891103	0.082045518877028	0.3111432706222865	0.273224043715847	-0.4711725711756588	0.0032458929159426	0.3111432706222865	0.391156462585034																													0.4094166656499392	0.0930925745458865	0.1092211280214861	0.150735294117647
TMSB10	-0.3366554758374737	0.0001055981766923	0.8813314037626628	0.9098360655737704	-0.6235637038871112	8.958805919334623e-13	0.8813314037626628	0.8673469387755102	-0.4036606314100821	0.0	0.9809369951534732	0.9523411371237458	-0.4229327643190543	0.0	0.9809369951534732	0.953020134228188	-0.4577959308352095	0.0	0.9210076857386847	0.902359641985354	-0.9061915220383708	0.0	0.9210076857386847	0.7732709308372335	-1.1835803251251416	0.0	0.8026785714285715	0.4966261808367072	-0.8936886488832605	0.0	0.8026785714285715	0.5214723926380368	-1.0321912288657396	0.0	0.88272157564906	0.6376811594202898	-0.8364236682260264	0.0	0.88272157564906	0.7867647058823529
SRRM1	-0.3368768764497233	0.0011739560895851	0.6671490593342981	0.6885245901639344	-0.6345001213878577	4.2660594204662505e-10	0.6671490593342981	0.717687074829932	-0.0923628726170589	0.0950576341873028	0.6119547657512117	0.5234113712374582					-0.151852935028272	0.0007595156712661	0.5742954739538856	0.5113913751017087									0.1662508899604928	0.0289283834206584	0.6008928571428571	0.5674846625766872
TMEM167A	-0.337480376651137	0.0162536994053258	0.4790159189580318	0.4890710382513661	-0.996937730981742	3.5175679683277045e-14	0.4790159189580318	0.4421768707482993									-0.2405075229119012	8.475291232324753e-11	0.6682322801024765	0.5980471928397071	-0.133201749841887	0.000734634610973	0.6682322801024765	0.6172646905876235	-0.2592475168394053	0.0006990435301555	0.59375	0.4601889338731444					-0.236193952149586	0.0186569339508335	0.3500447627573858	0.2455716586151368
DYNLRB1	-0.3376957488212775	0.0004543966154571	0.6338639652677279	0.6502732240437158	-0.4201713146111691	3.4331233673690065e-06	0.6338639652677279	0.7687074829931972					0.1759593722041593	1.7294081775396992e-07	0.67140549273021	0.7101891397193411	-0.0834241885961194	0.0948883612293211	0.4897523484201537	0.4617575264442636									0.2237503239256783	0.0011207318077237	0.6321428571428571	0.6288343558282209					0.2751984046108191	0.0162763076966933	0.4109221128021486	0.4375
P3H2	-0.3378756811480073	0.0700479094900188	0.276410998552822	0.2814207650273224																													0.7915633867410332	0.0342900979010082	0.0205908683974932	0.037037037037037	1.143160056359273	0.0124332512898218	0.0205908683974932	0.0661764705882353
N4BP2L2	-0.3390601640115567	0.0245461596161149	0.5108538350217077	0.4890710382513661					-0.1263580024642565	0.038318348512925	0.5751211631663974	0.4581939799331103	0.3546819438179276	0.0	0.5751211631663974	0.6394142769981697	0.1922668852713982	5.170387468598476e-06	0.60333048676345	0.6183889340927583	0.5883149882394849	0.0	0.60333048676345	0.7373894955798231	0.4642255056039984	4.477176438088836e-13	0.6053571428571428	0.6734143049932524	0.6513374636225944	0.0	0.6053571428571428	0.7315950920245399					0.4398334995795331	5.89938832503889e-05	0.4333034914950761	0.5441176470588235
SMURF2	-0.3390651982500832	0.0238214181838356	0.4370477568740955	0.4590163934426229	-0.7910508488109906	3.4875343436728884e-10	0.4370477568740955	0.5510204081632653					-0.1349222520497615	0.0126252531902122	0.4180936995153473	0.3496034167175106					0.2332903172633915	0.0004474055089586	0.2894961571306575	0.3296931877275091													0.8530737076768762	0.0091128935882069	0.0519247985675917	0.1029411764705882
MED15	-0.3395850106373383	0.0567483010751762	0.3502170767004341	0.2978142076502732	-0.2867546120562381	0.0419486361308977	0.3502170767004341	0.5340136054421769					0.2321596522657301	0.0001253701431283	0.2781906300484653	0.286150091519219	0.2904118586265664	0.0002945279052461	0.1848847139197267	0.1928397070789259	0.5902076351252935	3.1133898615957377e-15	0.1848847139197267	0.2589703588143526	0.5857772886666833	4.023412738960519e-11	0.3205357142857143	0.3873144399460189	0.4637832722887012	2.0590131990507447e-06	0.3205357142857143	0.3466257668711656					0.5202301022754292	0.0386287540682485	0.0886302596239928	0.1213235294117647
RPS24	-0.3396359804759498	1.4888897705974442e-09	0.9450072358900145	0.9672131147540984	-0.2352070873166345	0.0003056045844178	0.9450072358900145	0.9523809523809524	-0.3688187547334495	0.0	0.9101777059773828	0.8118729096989966	-0.6205358758582055	0.0	0.9101777059773828	0.7925564368517388	-0.1841539339793424	0.0	0.9508966695132366	0.951179820992677	-0.4117373253554495	0.0	0.9508966695132366	0.8460738429537181	-0.0899527050933599	0.076506756080307	0.9089285714285714	0.8920377867746289	-0.2933659802142683	2.5253185612633496e-09	0.9089285714285714	0.8205521472392638	-0.7438932436463837	0.0	0.640107430617726	0.3977455716586151	-1.0178725442303884	0.0	0.640107430617726	0.3676470588235294
ATP5MG	-0.3400148026972812	1.8828138023706884e-05	0.7264833574529667	0.7295081967213115	-0.4025165771390183	5.148427548260642e-08	0.7264833574529667	0.8537414965986394	-0.3634232717741104	2.982249809421141e-12	0.5347334410339257	0.3921404682274247	-0.2135986944971026	8.863206078194594e-07	0.5347334410339257	0.4527150701647346	-0.213740463346214	6.609505569635313e-09	0.6421861656703672	0.5691619202603743	-0.0727688886412005	0.0655840413731436	0.6421861656703672	0.5865834633385335	-0.2813381220771428	4.760353165195226e-05	0.6642857142857143	0.4817813765182186					-0.5072336942945134	0.0	0.702775290957923	0.5	-0.4729939074353058	2.75439404297571e-09	0.702775290957923	0.625
SEM1	-0.3407945945105326	9.800173090285e-05	0.6960926193921853	0.7076502732240437	-0.503417024696778	8.751044001830604e-10	0.6960926193921853	0.8299319727891157	-0.2780872831394163	1.1033261013676169e-10	0.6487883683360258	0.5175585284280937	-0.1768521924225633	1.177553100298028e-06	0.6487883683360258	0.5668090298962782	-0.2892925057761847	0.0	0.6938514090520922	0.5911310008136696					-0.2624931335412522	1.7591666192866898e-05	0.7321428571428571	0.6005398110661269	0.1142602857834196	0.0681907508605079	0.7321428571428571	0.6978527607361963	-0.3796627880899254	4.908668766284971e-07	0.4485228290062668	0.2785829307568438
WDR82	-0.3425574555724517	0.0872905087243508	0.3125904486251809	0.2759562841530054	-0.3623738459335578	0.0187689819123332	0.3125904486251809	0.4897959183673469	-0.1889892912084675	0.0125486333779613	0.3560581583198707	0.2591973244147157					0.1727762046311229	0.0131731239770926	0.2630230572160547	0.2632221318144833	0.3708926548973651	3.6447305119806686e-08	0.2630230572160547	0.3068122724908996	0.3908015410160092	1.07583877053789e-06	0.4258928571428571	0.437246963562753	0.3551975485878329	2.3282123742108653e-05	0.4258928571428571	0.4355828220858895					0.6017882234751057	0.0002064213357474	0.1754700089525514	0.2794117647058823
YTHDF1	-0.3426322976670317	0.0812822370967922	0.2749638205499276	0.2459016393442623	-0.4549395416804092	0.0027367444547901	0.2749638205499276	0.3945578231292517					0.2139006043070739	0.0100633443727744	0.1754442649434572	0.1781574130567419	0.1830380980778846	0.0649555521864997	0.1434671221178479	0.1265256305939788	0.5294493694071293	1.4119728521228262e-09	0.1434671221178479	0.1799271970878835	0.5509769023010742	4.446967477177492e-06	0.2089285714285714	0.2267206477732793	0.6047108365119492	1.0109787595863076e-06	0.2089285714285714	0.2315950920245398
LARP4B	-0.3427860596944108	0.0604342970086754	0.3342981186685962	0.2814207650273224									0.1399215974511456	0.0715091777770235	0.2135702746365105	0.2001220256253813	0.2783544977318438	0.0033375802134086	0.1349274124679761	0.1354759967453214	0.8600103810112308	0.0	0.1349274124679761	0.21996879875195	0.4028176369740071	0.0041530736054822	0.1839285714285714	0.1970310391363023
FOSL2	-0.3440115253533209	0.0424668394186002	0.3560057887120115	0.3387978142076502					-0.3471606047478452	2.7135120102572494e-07	0.4067851373182553	0.2775919732441471					0.1915617740367386	0.0300926777456783	0.1840307429547395	0.1720911310008136	0.5501877501293492	1.3942431438764406e-12	0.1840307429547395	0.2459698387935517	0.3682995750157635	7.528926591009684e-05	0.3866071428571428	0.3940620782726046	0.832425777951119	0.0	0.3866071428571428	0.5107361963190185	-0.3096790781724785	0.0075852689250916	0.2694717994628469	0.2085346215780998	0.2891673896832596	0.0750828407351511	0.2694717994628469	0.3566176470588235
UBL3	-0.3440743501017887	0.0129763633943323	0.4819102749638205	0.4590163934426229	-0.2194314816357147	0.0846003505313696	0.4819102749638205	0.6530612244897959					0.3039157523675506	7.457191744299071e-07	0.2791599353796445	0.3050640634533252	-0.1358041141788149	0.0360943737841408	0.3394534585824082	0.2933279088689992	-0.1474824789692016	0.0258609916787792	0.3394534585824082	0.2932917316692667	0.2468346630837741	0.0285221981857904	0.3035714285714285	0.2874493927125506	0.2012197743536294	0.0924367639351908	0.3035714285714285	0.2699386503067484					0.2867278998411423	0.0361618266130727	0.315129811996419	0.3492647058823529
STT3A	-0.3446333742747078	0.0474830474366586	0.3502170767004341	0.3333333333333333	-0.2992421048313206	0.0426449819418607	0.3502170767004341	0.5170068027210885					0.2962016998506389	3.354361374978059e-05	0.2180936995153473	0.225137278828554	-0.1168148194130195	0.0444200498343908	0.3731853116994022	0.3205858421480879
DYNLT3	-0.3448381608771944	0.0787912072002033	0.3285094066570188	0.2923497267759563	-0.7416641764592504	3.285370699897683e-05	0.3285094066570188	0.2789115646258503	0.1843267748972046	0.0334313504414344	0.2836833602584814	0.2692307692307692	0.3344893358544388	7.19823277294304e-08	0.2836833602584814	0.326418547895058	0.2380509628992211	7.914495007256406e-05	0.3257899231426131	0.3437754271765663	0.5110952096647896	0.0	0.3257899231426131	0.4050962038481539					0.2201811965945241	0.0248991740207085	0.4044642857142857	0.3604294478527607					0.2882926036989748	0.0599205065266433	0.2748433303491495	0.3639705882352941
RPS15A	-0.3448612996227678	1.8401841306786326e-09	0.9319826338639652	0.9508196721311476	-0.2819304064230676	1.1761994231420882e-05	0.9319826338639652	0.95578231292517	-0.2971672020199593	0.0	0.8617124394184168	0.75	-0.5065701996036944	0.0	0.8617124394184168	0.7291031116534472	-0.1235162621180237	1.3688713045296044e-08	0.9415029888983776	0.9292107404393816	-0.4002702797078961	0.0	0.9415029888983776	0.8398335933437338	-0.0831703922413615	0.0441774573620522	0.9276785714285716	0.9041835357624832					-0.5982160869396799	1.0819120173398775e-10	0.477170993733214	0.285829307568438	-0.840102965377448	8.674022702600751e-09	0.477170993733214	0.2904411764705882
CCNL2	-0.3450293815602443	0.0473233143629793	0.3748191027496382	0.366120218579235	-0.3056281318983632	0.0512240094861231	0.3748191027496382	0.4931972789115646									0.445079556108656	1.0584250562829813e-13	0.298462852263023	0.3490642799023596	0.6353762178758643	0.0	0.298462852263023	0.4144565782631305	0.4977216140183554	4.9863617402963434e-08	0.3580357142857143	0.3832658569500675	0.4783728450524419	3.1245353533659864e-07	0.3580357142857143	0.3819018404907975					0.4885083595625577	0.0257107908237768	0.1244404655326768	0.1580882352941176
ZFP36L1	-0.3453528190523476	0.0001629470637158	0.7771345875542692	0.8224043715846995					-0.5368726854908064	2.1023911637248948e-10	0.3861066235864297	0.2926421404682274	0.5166200637261585	0.0	0.3861066235864297	0.5332519829164124	0.5715320522125545	0.0	0.7801024765157984	0.8327908868999186	0.3481062526890755	0.0	0.7801024765157984	0.7992719708788352	0.7140354212445136	0.0	0.8508928571428571	0.9284750337381916	0.3050023409316793	1.7955610991539235e-06	0.8508928571428571	0.9049079754601228					-0.5427079427282253	0.0016706401553686	0.432408236347359	0.2426470588235294
WAPL	-0.3455021355478121	0.0573498109399942	0.3400868306801736	0.3224043715846995	-0.388224910213255	0.0132730189712735	0.3400868306801736	0.4523809523809524					0.3276895566329117	4.68334487764568e-08	0.2775444264943457	0.3056741915802318	0.2373265824266325	0.0017747771576056	0.213065755764304	0.2245728234336859	0.475943578561582	7.218833860253071e-11	0.213065755764304	0.2735309412376495	0.3695671396439001	0.0003590768842827	0.3169642857142857	0.3117408906882591	0.2767422658633002	0.0127312209549975	0.3169642857142857	0.299079754601227					0.4248020423340696	0.0068102760342642	0.2202327663384064	0.3088235294117647
WAC	-0.3458318156799959	0.0088685264953163	0.5354558610709117	0.5355191256830601	-0.482779859152053	4.85671569542754e-05	0.5354558610709117	0.6700680272108843	-0.1019090580736972	0.0826940861244639	0.5263327948303715	0.4414715719063545	0.0841409834610325	0.0498706018673684	0.5263327948303715	0.5125076266015863	0.2702705368510194	5.11032022676005e-10	0.4927412467976089	0.5390561432058584	0.2773580322856234	1.0592944848823898e-09	0.4927412467976089	0.5356214248569943	0.3547015344349226	6.133735822739031e-08	0.5758928571428571	0.5762483130904184	0.3327381205966199	1.0221598299475266e-06	0.5758928571428571	0.558282208588957					0.4623402222413365	0.0011839221703509	0.2658907788719785	0.3566176470588235
TBRG1	-0.3460875755948568	0.0343067646572475	0.3907380607814761	0.3715846994535519	-0.461763039644027	0.0007881484880135	0.3907380607814761	0.5170068027210885									0.2042645462808514	0.0003875008988871	0.3428693424423569	0.3588283157038242	0.3247518682477677	1.0713791142827884e-08	0.3428693424423569	0.3962558502340094
RSL24D1	-0.3461303216107131	0.0015302317674602	0.6338639652677279	0.6092896174863388	-0.5312614589637565	5.543757800270758e-08	0.6338639652677279	0.7551020408163265	-0.23498323391061	9.288382333945212e-05	0.4936995153473344	0.3637123745819398	-0.1787766197910497	0.000260609785108	0.4936995153473344	0.4014643075045759					0.1917613545671097	2.9880545622743387e-06	0.5807002561912895	0.5860634425377015					0.3596842462598273	1.8325305293180965e-08	0.6116071428571429	0.6134969325153374
EIF3J	-0.3472404775968345	0.0121710267528456	0.4949348769898697	0.4590163934426229	-0.5940024204922301	6.79715584845777e-07	0.4949348769898697	0.6020408163265306	-0.186033163448879	0.0006486134755617	0.5350565428109855	0.4255852842809364	-0.3690165304634581	0.0	0.5350565428109855	0.4008541793776693	-0.1969677157053491	0.0003755364408305	0.4133219470538001	0.3405207485760781									0.172671949838608	0.0404077264194216	0.5151785714285714	0.4539877300613497
CLDN4	-0.3480193451168192	0.0005375971012098	0.7973950795947902	0.8879781420765027	-0.4252181634548191	2.6709233342732003e-05	0.7973950795947902	0.8979591836734694
MRPL42	-0.3480574738736487	0.0146280523482696	0.4225759768451519	0.4153005464480874	-0.2843695462767108	0.0237175847973629	0.4225759768451519	0.5918367346938775													0.1832914220926076	0.0034276863699107	0.3347566182749786	0.3312532501300052
GNG5	-0.3481089653625241	5.5868133706177424e-08	0.8408104196816208	0.8579234972677595	-0.4592539676131011	2.211177927355057e-12	0.8408104196816208	0.9149659863945578	-0.2611252809703299	0.0	0.8387722132471729	0.7382943143812709	-0.1355175185286567	1.133598517751809e-06	0.8387722132471729	0.8053691275167785	-0.3385244100900065	0.0	0.6293766011955594	0.548413344182262	-0.1525237272711053	0.0005506844907884	0.6293766011955594	0.5699427977119085	-0.3973429317656752	5.400659919274631e-10	0.7258928571428571	0.5802968960863698	-0.1890571226928228	0.0047992094966623	0.7258928571428571	0.6303680981595092	-0.470772666965273	0.0	0.7269471799462847	0.5120772946859904	-0.2159461745951001	0.0105926232071799	0.7269471799462847	0.6764705882352942
R3HDM4	-0.3494580721197677	0.0557974133734522	0.3342981186685962	0.3005464480874317	-0.4646595227157459	0.0018594644727207	0.3342981186685962	0.4693877551020408													0.2620557712977299	0.0198334907321748	0.1088812980358667	0.1138845553822152	0.3339442062654666	0.043708896686587	0.1428571428571428	0.1605937921727395	0.2885095620475685	0.0941742796966703	0.1428571428571428	0.1579754601226994
SH3GLB1	-0.3494831327331066	0.0018633434320194	0.5890014471780028	0.5956284153005464	-0.7198583312939689	1.6581674699978067e-11	0.5890014471780028	0.673469387755102					0.0991341583169213	0.002381596661605	0.7269789983844911	0.7217815741305674	0.0808750277097576	0.0908576659005085	0.5362937660119556	0.4918633034987795									-0.1325033666060686	0.077710100887348	0.65625	0.5322085889570553	-0.18078877326035	0.092820933198707	0.3428827215756491	0.2761674718196457
ARF4	-0.3496860877608916	0.0007707027785802	0.6859623733719248	0.6967213114754098	-0.8397558881252319	0.0	0.6859623733719248	0.7346938775510204					-0.149452686183161	0.0029233436908916	0.468497576736672	0.3898718730933496	-0.2129772507563239	2.1336040952557368e-12	0.7425277540563621	0.7058584214808787	-0.1523124510575709	2.9778074306503423e-06	0.7425277540563621	0.672386895475819					0.2183560096455058	0.0003967262118951	0.7330357142857142	0.6840490797546013
ROMO1	-0.34999220980036	0.0001396191326629	0.6353111432706223	0.6584699453551912	-0.6392175342315937	3.3641230390970834e-13	0.6353111432706223	0.7040816326530612	-0.296402969391033	2.036457600592654e-06	0.4562197092084006	0.3277591973244147					-0.1437101464653904	0.0026589769975063	0.4918872758326217	0.4410089503661513	-0.1104975220067142	0.0316701538287773	0.4918872758326217	0.4399375975039001	-0.2080652019731553	0.0211631917949099	0.5071428571428571	0.3481781376518219					-0.3784857949463417	6.387402182559838e-07	0.4386750223813787	0.2793880837359098
PTK2	-0.3501532008211654	0.020785351432296	0.402315484804631	0.3551912568306011	-0.2851335971151109	0.0266696418467768	0.402315484804631	0.5578231292517006					0.1888901799172284	7.479359347693936e-05	0.424232633279483	0.4252593044539353	0.1158359819543177	0.0461987071121854	0.3569598633646456	0.3425549227013832	0.1579955066608866	0.0063448124736343	0.3569598633646456	0.3624544981799272	0.4233073133467931	6.670199594497019e-06	0.3642857142857142	0.3643724696356275	0.4116129330526065	2.5736079770784127e-05	0.3642857142857142	0.348159509202454
IER3IP1	-0.350532244715409	0.0081753171885621	0.4486251808972503	0.4344262295081967	-0.5412998838308691	7.443481126468662e-07	0.4486251808972503	0.6020408163265306									-0.2161041108931191	3.109626473591905e-06	0.4611443210930828	0.3893409275834011	-0.1039485644459516	0.0368254256421993	0.4611443210930828	0.3936557462298491	-0.3769459117120176	3.937636196742639e-06	0.525	0.3697705802968961
UBE2G1	-0.3514614628995804	0.0873270320741022	0.2850940665701881	0.2814207650273224	-0.4926802123638069	0.0047236870932293	0.2850940665701881	0.3673469387755102									0.1599226340405605	0.0492936700225928	0.1998292058070025	0.1956875508543531	0.2048926789229513	0.0135249289181238	0.1998292058070025	0.2002080083203328
LMO7	-0.3519416798123944	0.0058671766195691	0.7120115774240231	0.7540983606557377	-0.7479698158296487	4.3930868122010254e-10	0.7120115774240231	0.7721088435374149					0.988243725248086	2.2777769227567345e-08	0.0355411954765751	0.075045759609518													2.6448371630961325	0.0001945763900999	0.0080357142857142	0.0230061349693251
DDX27	-0.3519533781195351	0.0661063924947953	0.3328509406657018	0.319672131147541	-0.6210481567338735	7.038332079752477e-05	0.3328509406657018	0.4489795918367347					0.1812507542799364	0.024360615428504	0.1948303715670436	0.1976815131177547	0.4120968145562725	1.7682759641165447e-08	0.2019641332194705	0.2306753458096013	0.8358342414790324	0.0	0.2019641332194705	0.3177327093083723	0.6110401009520013	2.652673760474961e-10	0.2883928571428571	0.349527665317139	0.6426232365192244	1.2819415933134483e-10	0.2883928571428571	0.3435582822085889
PNPLA8	-0.3524406583738226	0.0457222443323582	0.3690303907380607	0.3524590163934426	-0.4172066668052435	0.0047904831707183	0.3690303907380607	0.5136054421768708					0.1593423559682236	0.0098506486785826	0.318578352180937	0.3087248322147651	0.3172434778460065	1.484854737033645e-09	0.3663535439795047	0.4109031733116354	0.8915092957751742	0.0	0.3663535439795047	0.5574622984919396	0.2237468791625023	0.0232805605821238	0.3866071428571428	0.3522267206477733	0.5748582547582327	3.495893855176329e-11	0.3866071428571428	0.4279141104294479					0.5656069801872198	0.0026064549868381	0.1539838854073411	0.2095588235294117
RPRD1A	-0.354220709213617	0.0993197312275004	0.2691751085383502	0.2185792349726776	-0.3072095278736537	0.0658935942372992	0.2691751085383502	0.4115646258503401													0.3963440137341669	3.0649934044940926e-08	0.2220324508966695	0.2600104004160166
TDG	-0.3543558873320375	0.0615242066117828	0.3371924746743849	0.3224043715846995	-0.7646980292237885	1.4024470697693902e-06	0.3371924746743849	0.4013605442176871									0.2233131021129959	0.001721750282856	0.2403928266438941	0.2441008950366151	0.3301837872783638	3.372768686442381e-06	0.2403928266438941	0.2667706708268331
TIAL1	-0.3543780500304999	0.0334033851783641	0.3849493487698987	0.3852459016393442									0.1960880036444218	0.0005221571588063	0.3373182552504039	0.3343502135448444	0.2061722765805177	0.0004371375846378	0.32066609735269	0.3405207485760781	0.4445052517816017	4.592641175233311e-15	0.32066609735269	0.3983359334373375	0.3296768418059621	0.0006396179248109	0.35	0.349527665317139	0.5237266324851759	1.8616105213998672e-08	0.35	0.3880368098159509
NOTCH2	-0.3545274190721962	0.0397195588016448	0.3125904486251809	0.2950819672131147									-2.205130478885398	0.0341074862592687	0.0054927302100161	0.0006101281269066					0.096751628951068	0.0278726992150718	0.609735269000854	0.5923036921476859	-0.2250166032180451	0.0005754821202669	0.6741071428571429	0.5236167341430499									0.3577643958349267	0.0234458647300264	0.2426141450313339	0.2941176470588235
SEC31A	-0.3545849583398662	0.0027947690358957	0.5557163531114327	0.5901639344262295	-0.3272042964651405	0.0049081715533216	0.5557163531114327	0.6870748299319728																	0.1895130998902146	0.0002626350478365	0.75625	0.747638326585695	0.1580823392439576	0.0047129377719747	0.75625	0.7162576687116564
ITGB1	-0.3545939213643648	0.0019662178016656	0.7149059334298119	0.6775956284153005	-0.9759892239710988	0.0	0.7149059334298119	0.6632653061224489	-0.1427932907610144	2.945005261801231e-06	0.874313408723748	0.8419732441471572	-0.6451117046245916	0.0	0.874313408723748	0.7022574740695546	-0.3773953783444698	0.0	0.97267292912041	0.9633848657445078	-0.8539222552937409	0.0	0.97267292912041	0.8835153406136246	-0.6506311902600769	0.0	0.9428571428571428	0.8137651821862348	-0.7943592013196777	0.0	0.9428571428571428	0.808282208588957
TNPO1	-0.3554031273597213	0.0193293996579907	0.4370477568740955	0.4043715846994535	-0.483729177431669	0.000564323895501	0.4370477568740955	0.4659863945578231	-0.2356870891437219	0.0003811366368833	0.421324717285945	0.3177257525083612					0.2072140685587553	1.8270190972564337e-05	0.4257045260461144	0.4475183075671277	0.2141811509919408	2.7911367144820037e-05	0.4257045260461144	0.4336973478939157	0.2560790759388291	0.0040425122837919	0.4232142857142857	0.3792172739541161					-0.4104971047176475	0.0055524857961424	0.1772605192479856	0.0974235104669887	0.3266191765606851	0.0796922443331809	0.1772605192479856	0.2389705882352941
RBBP4	-0.3555001704052137	0.0130147172732418	0.4341534008683068	0.3907103825136612					-0.2729918057005269	0.0001883011799252	0.3589660743134087	0.2449832775919732					0.3147729229300412	4.5840672554295966e-10	0.3945345858240819	0.4210740439381611	0.4939069978842658	0.0	0.3945345858240819	0.4716588663546542	0.3522679956571612	2.390472100650593e-05	0.4285714285714285	0.4304993252361673	0.3236064826188188	0.0001734739855052	0.4285714285714285	0.4340490797546012
SHC1	-0.3556253121797026	0.0548960816783865	0.301013024602026	0.2704918032786885	-0.6358491692518389	2.9451224427071257e-05	0.301013024602026	0.3707482993197279					-0.1223657828505724	0.0261410538500272	0.3886914378029079	0.3154362416107382	0.1220367628201126	0.0022731355784709	0.5764304013663536	0.5768917819365338	-0.4823080477553426	0.0	0.5764304013663536	0.4108164326573063	-0.1588545587042021	0.0699111938901264	0.5	0.3751686909581646	-0.5283848597842935	4.123085299702031e-09	0.5	0.299079754601227
CAMTA1	-0.3557981036800806	0.0062102607664624	0.5151953690303908	0.5163934426229508	-0.5017673997398273	2.5254447657522737e-05	0.5151953690303908	0.6054421768707483	-0.2218809064462545	6.495877278494419e-06	0.6035541195476575	0.475752508361204					-0.2953816069692344	2.2638733399992856e-10	0.5149444918872759	0.4271765663140764	-0.17273083708233	0.000463209392294	0.5149444918872759	0.4477379095163806					0.3227138094911044	7.171535047186409e-06	0.5642857142857143	0.5797546012269938	-0.4616229257564704	8.757353082208061e-07	0.3410922112802149	0.1956521739130435
NDUFA1	-0.3569235812760015	7.11269173792422e-05	0.6613603473227206	0.680327868852459	-0.5539217208027063	7.628582084390015e-11	0.6613603473227206	0.7721088435374149	-0.1974351415872774	0.0001873085525509	0.5366720516962843	0.431438127090301					-0.1870824385660508	1.3925934151132604e-05	0.5422715627668659	0.4690805532953621	-0.0859849495922937	0.0646488872256042	0.5422715627668659	0.4726989079563182	-0.2796426385508017	2.058003070277409e-05	0.6767857142857143	0.5398110661268556					-0.4327881058555171	0.0	0.6025067144136079	0.4146537842190016	-0.1978572449603948	0.0354177859522045	0.6025067144136079	0.5919117647058824
GARS1	-0.3570823649505384	0.0123342450873396	0.5397973950795948	0.494535519125683	-0.5289212897771502	8.51299959210105e-05	0.5397973950795948	0.54421768707483	-0.1755110334963995	0.0136052104852786	0.4138933764135702	0.318561872909699	0.1386308795023955	0.0082208391567524	0.4138933764135702	0.4039048200122025	-0.3103234988020101	5.93009051990645e-08	0.3761742100768573	0.2815296989422294	-0.10204114519018	0.096150172743572	0.3761742100768573	0.3161726469058762					-0.3160656734952524	0.0033036100546512	0.3803571428571428	0.25
DGCR2	-0.3580617209661598	0.0952679822695107	0.2503617945007236	0.2021857923497267									0.3548248036601466	0.0003351995737897	0.1166397415185783	0.1177547284929835	0.3997832132296095	2.3103301480222404e-05	0.1259607173356106	0.129780309194467	0.6942107267223419	2.7419510948298042e-14	0.1259607173356106	0.172126885075403	0.5081008788148259	4.637729442509663e-05	0.1919642857142857	0.2280701754385964	0.4332422578676955	0.0013520960864634	0.1919642857142857	0.2024539877300613	-1.0343383203461476	0.001129537409402	0.0581915846016114	0.0161030595813204	0.5527656285706652	0.075023354168998	0.0581915846016114	0.0808823529411764
PPP4R1	-0.3585885069400726	0.0211818138932584	0.4182344428364689	0.4207650273224044	-0.3411476276382312	0.0191121862208466	0.4182344428364689	0.5374149659863946					0.1923097082603531	0.0058644246605493	0.2471728594507269	0.2306284319707138	0.1935353131765723	0.0748928767293881	0.1204099060631938	0.1212367778681855	0.6757473779812607	1.2415588967839769e-12	0.1204099060631938	0.1830473218928757													0.613168877970117	0.0295601883072832	0.0698299015219337	0.1066176470588235
IFRD1	-0.3588000826441842	0.0865144739569569	0.3386396526772793	0.3060109289617486	-0.3178353176728639	0.0836547533666676	0.3386396526772793	0.4285714285714285					0.2358156277411857	0.0002201968296525	0.2872374798061389	0.2843197071384991	0.2309176868126556	0.0009715965437479	0.2549103330486763	0.2697314890154597	0.8105259884519354	0.0	0.2549103330486763	0.4014560582423297	0.4496688173615964	4.815257528315387e-07	0.3892857142857143	0.4251012145748988	0.8085690224571048	0.0	0.3892857142857143	0.5245398773006135					0.5118909574660689	0.031111393161507	0.1190689346463742	0.1580882352941176
NKTR	-0.3595704182417885	0.0312280301836466	0.3965267727930535	0.4180327868852459					0.1358144166889504	0.0614476914678458	0.3945072697899838	0.3770903010033445	0.4141388310989108	0.0	0.3945072697899838	0.4752898108602806	0.1564033092936504	0.0053435007767901	0.392399658411614	0.4239218877135883	0.4308861311139174	0.0	0.392399658411614	0.4971398855954238	0.4694727856062831	3.4406222917651674e-08	0.4035714285714286	0.4561403508771929	0.5399295790098128	1.093492145261509e-09	0.4035714285714286	0.4493865030674847
KPNA4	-0.3598496861174123	0.0130669680661828	0.4905933429811867	0.4426229508196721	-0.6790263332343498	7.32206198546488e-08	0.4905933429811867	0.5408163265306123	-0.2284790007192886	0.0003961534316673	0.4423263327948303	0.3302675585284281									0.3004819385162298	2.8116426172485006e-06	0.2933390264730999	0.3322932917316692	0.3109841079861762	0.0022627785127397	0.3375	0.3184885290148448	0.5276368988169511	4.267258651384533e-08	0.3375	0.3604294478527607					0.5498843555909813	2.8206184953614003e-05	0.2479856759176365	0.3492647058823529
SNRPB2	-0.3599581865475436	0.0056615938102616	0.4978292329956584	0.4781420765027322	-0.8353306618927288	2.003689926044733e-13	0.4978292329956584	0.5612244897959183					-0.1837205224434833	6.378142974781876e-05	0.5108239095315025	0.4344112263575351	-0.129243377127571	0.0028280647660963	0.547395388556789	0.4922701383238405					-0.1753642993861823	0.0394339537257018	0.5392857142857143	0.4035087719298245
UBE2H	-0.3601731675106668	0.0002592289802941	0.6758321273516642	0.6530054644808743	-0.2991118069369156	0.0012645261092101	0.6758321273516642	0.8163265306122449	0.150640799465427	0.0093722297679686	0.4778675282714055	0.4556856187290969	0.3117263625271994	2.0303316521570522e-13	0.4778675282714055	0.525320317266626	0.3199632491355255	1.7871927827648463e-09	0.370196413321947	0.3970707892595606	0.4541703388839209	0.0	0.370196413321947	0.4399375975039001	0.3914777692861416	5.502621759972213e-07	0.4491071428571428	0.4615384615384615	0.2246930220340426	0.0092809052914848	0.4491071428571428	0.4125766871165644
PPP2CA	-0.3604833234194138	0.0265315008701382	0.4182344428364689	0.3989071038251366	-0.6978280277784333	5.038036166260412e-07	0.4182344428364689	0.4693877551020408													0.2299868863362887	0.0001860608998262	0.3257899231426131	0.3395735829433177													0.3834744841908043	0.0195247440938819	0.2130707251566696	0.2830882352941176
AJUBA	-0.3605989649906855	0.0864615050620436	0.2590448625180897	0.2322404371584699													0.9478887943070632	9.652738082445305e-09	0.0354397950469684	0.0549227013832384	1.3457286945904168	0.0	0.0354397950469684	0.0816432657306292
ZBTB20	-0.3616288785747588	0.0211818138932584	0.4688856729377713	0.5300546448087432	-0.4936293844538351	0.000818481611102	0.4688856729377713	0.5782312925170068					0.1933768329472318	9.015373997085478e-07	0.5802907915993538	0.6089078706528371	0.4732750881452944	0.0	0.5871050384286934	0.6456468673718471	0.6647887259672157	0.0	0.5871050384286934	0.7160686427457098	0.5144334862512666	0.0	0.7071428571428572	0.7354925775978407	0.5116718439017748	0.0	0.7071428571428572	0.7929447852760736
UHMK1	-0.3618565471336851	0.0130147172732418	0.4211287988422576	0.3961748633879781	-0.4667159485400615	0.000284095829858	0.4211287988422576	0.5408163265306123					0.1945919235935366	0.0015331963649653	0.2930533117932148	0.3014032946918853	0.1345232629114169	0.0608480275145873	0.2596071733561059	0.2518307567127746	0.4327500700429905	9.239314473020679e-11	0.2596071733561059	0.3047321892875715	0.4210528882519213	0.0005204340667461	0.2330357142857143	0.2564102564102564	0.4848083728084869	7.132566283397178e-05	0.2330357142857143	0.2607361963190184					0.2727029023142903	0.092324568834762	0.2488809310653536	0.3014705882352941
UBQLN1	-0.3627661859249802	0.0135285774662903	0.447178002894356	0.3989071038251366	-0.4853420863356089	0.0002120163612939	0.447178002894356	0.5306122448979592	-0.2290713579463619	0.004099878897943	0.3369951534733441	0.225752508361204									0.5966506259221533	0.0	0.3215200683176772	0.4180967238689547	0.1947651425771902	0.0533831368259443	0.3839285714285714	0.3157894736842105	0.4644481128986965	1.211224747822914e-07	0.3839285714285714	0.4003067484662577
TARS1	-0.3632447721696722	0.008835663210654	0.4862518089725036	0.4863387978142076	-0.5490314835958149	2.1986191980777947e-05	0.4862518089725036	0.5578231292517006	-0.2103055339748678	0.0025923487208925	0.4016155088852988	0.285953177257525					-0.1194229772764828	0.0330619440685364	0.4064901793339026	0.3563873067534581	0.1238610770899167	0.0248410510583418	0.4064901793339026	0.3988559542381695
PTPRK	-0.3640068032119812	0.015222331167293	0.4341534008683068	0.4672131147540984	-0.5026177792454577	0.000112846637689	0.4341534008683068	0.5748299319727891	-0.3469258753067754	3.034505014415137e-13	0.6122778675282714	0.4698996655518395	-0.467999652787962	0.0	0.6122778675282714	0.4478340451494814	-0.2660974656385678	7.904237864696893e-05	0.2907771135781383	0.2335231895850285					0.3186629641839367	0.0279992928327148	0.2	0.1929824561403508	0.4980930260628468	0.00015282266318	0.2	0.2438650306748466
HNRNPDL	-0.3646100810716326	0.0009907405363589	0.6801736613603473	0.6912568306010929	-0.4587824912952009	7.651474266925619e-05	0.6801736613603473	0.7074829931972789					0.2493270197599597	6.491545777388376e-12	0.6336025848142165	0.6870042708968883	-0.1142422406999	0.0145127330296392	0.5725875320239112	0.5276647681041498	0.1767291213336104	0.0001262919055674	0.5725875320239112	0.5860634425377015	0.199902077902125	0.0035630227260899	0.65	0.6288798920377868	0.3718563691323351	6.7471753803185414e-09	0.65	0.6886503067484663
HSP90B1	-0.3648009243051912	0.0001552174587427	0.8075253256150506	0.8224043715846995	-0.4545226502393878	4.388505656746545e-06	0.8075253256150506	0.8333333333333334					0.2291491581351097	6.3583943553114075e-09	0.6630048465266559	0.7004270896888346	-0.2642694229717904	0.0	0.921861656703672	0.8962571196094385					-0.5043205669180433	5.216997880262657e-12	0.7321428571428571	0.6450742240215924	-0.7747702671989056	0.0	0.7321428571428571	0.5598159509202454	-0.2294419973045225	0.0014387821361374	0.6069829901521934	0.5144927536231884	-0.2651572351030987	0.0208235165622794	0.6069829901521934	0.5919117647058824
CELF2	-0.3655508897172115	0.019759889739398	0.426917510853835	0.4344262295081967	-0.5297044058054388	0.0002226654061745	0.426917510853835	0.4965986394557823	-10.0	0.0	0.0016155088852988	0.0	-10.0	0.0	0.0016155088852988	0.0	0.8758864672063363	0.0	0.1319385140905209	0.2213181448331977	1.5011567003307484	0.0	0.1319385140905209	0.3515340613624545													0.4271704867986475	0.0106369657052054	0.2273948075201432	0.3308823529411764
SELENOK	-0.3657401477227187	0.0004984075560002	0.6483357452966715	0.6502732240437158	-0.4347202567835682	1.979026182192604e-05	0.6483357452966715	0.782312925170068					0.108535129204527	0.0124731761508286	0.5638126009693053	0.5747406955460647	-0.1151023683804803	0.0006372711640252	0.7322801024765158	0.6932465419039869					-0.1517684274054674	0.0077660805592366	0.8017857142857143	0.6842105263157895	0.1981598413368832	0.0001730437721685	0.8017857142857143	0.7852760736196319					0.28946650567851	0.0426736774760723	0.3312444046553268	0.4117647058823529
FOXP1	-0.3665526714801951	0.0235200175226424	0.4109985528219971	0.4016393442622951	-0.2588403085918154	0.0697218286314259	0.4109985528219971	0.5680272108843537					0.7060742552767714	0.0	0.159935379644588	0.2416107382550335	0.1027674776029371	0.0177530447069772	0.5990606319385141	0.6069975589910497	0.5695152861434528	0.0	0.5990606319385141	0.7311492459698388	0.1598038396468525	0.0105400222500219	0.6982142857142857	0.7004048582995951	0.3363935943481769	2.3890861700724116e-08	0.6982142857142857	0.6932515337423313
FAM3C	-0.3667016734967083	0.0024078839259544	0.5875542691751086	0.6120218579234973	-0.3500649040151263	0.0020526747974422	0.5875542691751086	0.7551020408163265	0.3720201310059122	5.525992957049967e-10	0.3725363489499192	0.3988294314381271	0.7660337289221723	0.0	0.3725363489499192	0.5204392922513728	0.1681655649296062	0.0003914750101941	0.4474807856532878	0.4674532139951179	0.5319639546955888	0.0	0.4474807856532878	0.530941237649506									0.4446540698013461	0.0042647449036403	0.1199641897940913	0.1368760064412238	0.7184939562163919	0.0004178546571577	0.1199641897940913	0.213235294117647
IRF2BP2	-0.3674249505847848	0.0513154045356468	0.4225759768451519	0.3688524590163934	-0.3200085163720958	0.0466405845568064	0.4225759768451519	0.5816326530612245	-0.679973254472158	1.4805332338303038e-10	0.2200323101777059	0.1095317725752508	0.2191549774592964	0.0033737586860323	0.2200323101777059	0.2239170225747407	0.3524580173282319	1.0844548626795885e-12	0.4726729291204099	0.4605370219690805	0.104755963625683	0.0405662795660512	0.4726729291204099	0.4732189287571502	0.2496044016792334	0.0036568717726898	0.4348214285714286	0.4480431848852901	0.4113969381064231	1.6708664508295386e-06	0.4348214285714286	0.450920245398773
UFM1	-0.3674491631655394	0.0058671766195691	0.5340086830680174	0.5273224043715847	-0.5068698429539309	4.835383934554944e-05	0.5340086830680174	0.608843537414966	-0.2682806259995575	7.369231010889086e-05	0.4252019386106623	0.2968227424749164	0.1552616888234272	0.0021613002687294	0.4252019386106623	0.4185478950579622	-0.1734706301890884	5.171646185347346e-05	0.5465414175918019	0.4886086248982912	0.1780246112322035	2.125162091779917e-05	0.5465414175918019	0.5579823192927718					0.3526305420866359	9.797666423925304e-07	0.5776785714285714	0.5828220858895705
MBIP	-0.3684479871627254	0.0264144822357374	0.4167872648335745	0.4262295081967213	-0.6187353750282635	1.116436336445594e-05	0.4167872648335745	0.564625850340136					0.2319118617655821	0.0934322845726493	0.0752827140549273	0.0695546064673581					0.2053585852882965	0.0547328468189678	0.1293766011955593	0.1341653666146645					0.3612792375608698	0.0264683487300077	0.1571428571428571	0.1549079754601227
CDC42	-0.3691470918921303	6.374497910406744e-06	0.7771345875542692	0.7540983606557377	-0.4739295091889311	5.642503380720614e-09	0.7771345875542692	0.8435374149659864	-0.139113445586629	0.0001450625598894	0.77156704361874	0.6931438127090301	-0.082227770694221	0.0067776291284324	0.77156704361874	0.736424649176327	-0.3526042633892555	1.5752511557686676e-14	0.5550811272416738	0.4556550040683482	-0.2249005744151218	3.7057166321763977e-06	0.5550811272416738	0.4836193447737909	-0.1898291896906797	0.0055041768766058	0.68125	0.5681511470985156	0.1308201107452773	0.0547126759230771	0.68125	0.661042944785276	-0.209322396906166	7.389067922505227e-05	0.6741271262309758	0.5491143317230274
TRIB1	-0.3709317629561919	0.0559471847978892	0.3256150506512301	0.3251366120218579	-0.5667410603664672	0.0008124022991633	0.3256150506512301	0.4047619047619047	-0.1422900837540377	0.0924839901872431	0.3576736672051696	0.2633779264214047	-0.2437962929020682	9.476143283555914e-05	0.3576736672051696	0.2696766320927394	0.4717709220593268	3.3618842712235344e-08	0.1520068317677199	0.2115541090317331	0.3363597177002363	0.0004048737427064	0.1520068317677199	0.1866874674986999	0.6817265746119887	3.3999311840469827e-11	0.2642857142857143	0.3238866396761133	0.613565188491614	1.7563169881848662e-08	0.2642857142857143	0.3052147239263804					-0.5044481272503162	0.0489824882337536	0.1754700089525514	0.0992647058823529
ANXA1	-0.3709938350494907	0.0118964532926935	0.6266280752532561	0.6120218579234973	-1.1043261121006525	0.0	0.6266280752532561	0.4897959183673469	-0.3403611453480568	0.0051972973216672	0.2319870759289176	0.1622073578595317	0.4900359130877487	9.34963805192546e-10	0.2319870759289176	0.338621110433191	-1.0383189462875944	0.0	0.2544833475661827	0.129373474369406	0.2650130390664663	0.0026646449769726	0.2544833475661827	0.359334373374935	-0.6953139177026666	0.0057188424096407	0.15	0.0823211875843454	-1.6755749927288115	2.4974401182113307e-10	0.15	0.0398773006134969	-0.4752655167226223	1.2540185556630942e-10	0.5550581915846016	0.3816425120772946	-0.2796266046100881	0.0246782842497275	0.5550581915846016	0.5073529411764706
PPP3CA	-0.3712816384320658	0.0073188472708973	0.4413892908827785	0.4098360655737705	-0.5402261848010133	7.272677097784967e-06	0.4413892908827785	0.5238095238095238	-0.2192384154156186	0.0064214280669217	0.3311793214862681	0.2274247491638795									0.1898276854144695	0.0178143650076395	0.2271562766865926	0.2256890275611024													0.3246381698734237	0.0881079917325613	0.1969561324977618	0.2463235294117647
PPP6R3	-0.3718476133151482	0.0917137757052641	0.2590448625180897	0.2568306010928962	-0.5024211608193085	0.0044249156254893	0.2590448625180897	0.3809523809523809	-0.2167305379119956	0.0243612960082034	0.2684975767366721	0.1722408026755852	0.2614193719464588	2.92149168291768e-05	0.2684975767366721	0.2892007321537523	0.1884027538767797	0.024398575401081	0.1904355251921434	0.1794141578519121	0.6216436032041602	0.0	0.1904355251921434	0.2563702548101924					0.2295741249451627	0.0829813363939037	0.2464285714285714	0.2223926380368098					0.7216229508055334	0.0002387336862799	0.1244404655326768	0.2058823529411764
NDUFA13	-0.372027472369587	0.0028602086920644	0.4384949348769899	0.453551912568306	-0.4926512033388298	3.2709961123598856e-06	0.4384949348769899	0.5952380952380952	-0.6869177197900882	0.0	0.3030694668820679	0.1496655518394649	-0.3801720972499802	7.5658632148637e-09	0.3030694668820679	0.2172056131787675	-0.278948003127805	8.954384476377318e-08	0.3915456874466268	0.3120423108218063	-0.1491157155037958	0.0050303839965169	0.3915456874466268	0.3515340613624545	-0.4622712747240701	1.2994079639568849e-08	0.5339285714285714	0.340080971659919					-0.5279690834558736	1.8279009274159208e-08	0.3017009847806625	0.1578099838969404	-0.3008839437677505	0.0588210346617396	0.3017009847806625	0.2389705882352941
RNF11	-0.3731216590555187	0.0101391089782745	0.4327062228654124	0.3961748633879781	-0.6190444499063876	4.6377031189607625e-07	0.4327062228654124	0.5340136054421769	-0.2376372368495279	0.0032366641833634	0.3247172859450727	0.2198996655518394	0.226629498751178	3.872753974688663e-05	0.3247172859450727	0.3435021354484441	0.1429674613345473	0.0325827373101966	0.2852263023057216	0.2827502034174125	0.3008511668573098	3.2424182470926077e-06	0.2852263023057216	0.3161726469058762
NOP10	-0.3742665004281932	6.98504199688226e-05	0.6526772793053546	0.6994535519125683	-0.5897102197034075	8.074342596340218e-10	0.6526772793053546	0.7278911564625851	-0.1405482765358253	0.0004766928518737	0.7738287560581584	0.6864548494983278	-0.083246044557938	0.0120743229706105	0.7738287560581584	0.7266625991458207	-0.2486868141373032	1.5278371907073252e-08	0.5499573014517506	0.4869812855980472	-0.1372233061623747	0.0041015156970817	0.5499573014517506	0.4825793031721269	-0.4016924999215419	6.209602736409668e-08	0.6214285714285714	0.4331983805668016	-0.1838175931503096	0.0178555303692904	0.6214285714285714	0.5076687116564417	-0.3693307462511609	1.5768644021787313e-12	0.7215756490599821	0.5853462157809984	-0.2885487254855869	0.0017094146772535	0.7215756490599821	0.6875
PLEC	-0.3744528910001062	0.0642808444474885	0.321273516642547	0.3060109289617486	-0.3395247921558619	0.0808179098344108	0.321273516642547	0.3503401360544217	-0.1822575167299725	0.0913963082588468	0.2352180936995153	0.1555183946488294																									0.5905507781415174	3.320556917428365e-07	0.3401969561324978	0.4632352941176471
EIF4E	-0.3746076933286525	0.0300487776778262	0.3791606367583213	0.3497267759562841	-0.4969683231976011	0.0008788051037288	0.3791606367583213	0.4659863945578231					-0.20684700929707	0.0015719112829868	0.3340872374798061	0.2428309945088468					0.1696157144112209	0.0270182748460368	0.2361229718189581	0.2402496099843993	0.2900982221978634	0.0096983526861518	0.2991071428571428	0.2807017543859649
GPBP1L1	-0.3755444974745346	0.0265438117525818	0.386396526772793	0.3114754098360656	-0.2829410134584149	0.0431123608284594	0.386396526772793	0.54421768707483	-0.2283049044309766	0.0216360261947489	0.2539579967689822	0.1638795986622073	0.1277232927421131	0.0727765722306178	0.2539579967689822	0.237339841366687					0.4932435930250639	4.489126287743347e-11	0.1968403074295474	0.2600104004160166	0.3071241652741343	0.0029364397337533	0.3267857142857143	0.3090418353576248	0.3392669804733764	0.0012891476512297	0.3267857142857143	0.3205521472392638
BAG6	-0.3760850596093181	0.0086930799517029	0.4196816208393632	0.3770491803278688	-0.4886093894909525	2.4465767511383303e-05	0.4196816208393632	0.5680272108843537	-0.2027585293749478	0.0032165386407478	0.3922455573505654	0.3018394648829431	0.2767616623005633	2.3525478714592073e-09	0.3922455573505654	0.4575960951799878	0.2957824534759908	2.2771687966541377e-07	0.3061485909479077	0.3209926769731489	0.4772708981533244	0.0	0.3061485909479077	0.3796151846073843	0.4280311712587729	1.1526075922858866e-09	0.48125	0.5222672064777328	0.3373072566019446	7.51414153477504e-06	0.48125	0.5153374233128835					0.3088250677789128	0.095624417476912	0.1727842435094002	0.2095588235294117
HSPE1	-0.3762132061011081	0.0001091805367632	0.6989869753979739	0.76775956284153	-0.7415398918718706	1.8144417051816955e-14	0.6989869753979739	0.7585034013605442					-0.2910586538302225	3.5835595175042887e-12	0.6035541195476575	0.4820012202562538	-0.091394121049714	0.0579399798884451	0.5324508966695133	0.5170870626525631					-0.2231166088832774	0.0220542741739843	0.4892857142857142	0.3522267206477733					-0.2876167084915815	0.0093369720999938	0.3267681289167413	0.2181964573268921	-0.5980631191985459	0.0004584445968882	0.3267681289167413	0.2169117647058823
WWTR1	-0.3786441188363944	0.0551351434880516	0.3241678726483357	0.2759562841530054	-0.5386970037336055	0.0014492269954967	0.3241678726483357	0.3469387755102041	-0.1086916750668904	0.0242534440857613	0.6778675282714055	0.5877926421404682	-0.1869753708972485	1.2045735443322398e-06	0.6778675282714055	0.5411836485661989	-0.2988005317321119	0.0004146171802482	0.2305721605465414	0.1745321399511798	-0.4316772972538342	1.7741546558895297e-06	0.2305721605465414	0.157046281851274					-0.612865482835467	1.4257910028975914e-08	0.4303571428571429	0.25920245398773
RNF13	-0.3787911882063955	0.0681164814648297	0.2908827785817655	0.2759562841530054	-0.4579314008622688	0.0090474434051691	0.2908827785817655	0.3877551020408163					0.5714644039934406	0.0	0.2749596122778675	0.3398413666870042	0.2778631077369871	3.175449927104839e-05	0.2613151152860802	0.2957689178193653	0.6218773343103247	0.0	0.2613151152860802	0.3629745189807592					0.5363423867639704	1.2078827007343438e-07	0.3196428571428571	0.3466257668711656					0.3040783431303756	0.0002654438208098	0.5711727842435094	0.7095588235294118
HMGCS1	-0.3790271113614857	0.0515847679288289	0.4341534008683068	0.4617486338797814	-0.5179346609264115	0.003500020817314	0.4341534008683068	0.5034013605442177									-0.688390573403543	0.0	0.4666951323654996	0.3043124491456468	-0.8143684467714614	0.0	0.4666951323654996	0.2766510660426417	-1.0429115604879418	0.0	0.38125	0.1524966261808367	-0.9684846545687166	2.100883569675296e-14	0.38125	0.1702453987730061	-1.004059943001289	0.0006686788739699	0.063563115487914	0.0257648953301127
SFTA2	-0.3795690851064779	0.0600335459670728	0.3429811866859624	0.3688524590163934	-0.8940366487951822	5.850133116935007e-07	0.3429811866859624	0.3537414965986394
PTPRJ	-0.3796578517653146	0.0873352680735512	0.2040520984081042	0.2131147540983606									1.5383822590146836	0.0932748351606284	0.0009693053311793	0.0030506406345332	0.3408676746628383	0.0542481662511689	0.0422715627668659	0.0451586655817737	0.8552150121222658	5.5225989670665574e-08	0.0422715627668659	0.0702028081123244													0.4613457667039835	0.0003763084496131	0.2766338406445837	0.3970588235294117
HNRNPH3	-0.3799262680904063	0.0064272531598512	0.5224312590448625	0.5737704918032787	-0.4111983905361906	0.0020221899311745	0.5224312590448625	0.6462585034013606									0.2650515418567108	5.870806349406986e-10	0.5149444918872759	0.5573637103336045	0.3323735184900769	6.262692511681789e-14	0.5149444918872759	0.5512220488819553	0.1885983705488492	0.0054558727298666	0.6196428571428572	0.6086369770580297	0.512932591163932	0.0	0.6196428571428572	0.6779141104294478					0.3156781430502449	0.0539924560498454	0.2587287376902417	0.3161764705882353
HERC4	-0.3805889592629987	0.0633262928955086	0.2995658465991317	0.3087431693989071	-0.7049496180333044	5.794883894647142e-05	0.2995658465991317	0.3503401360544217					0.4236113741458638	1.9625764410525448e-10	0.238449111470113	0.2818791946308724					0.4660661439082288	5.480241107162627e-14	0.2916310845431255	0.3692147685907436	0.319345999228231	0.0060733376890295	0.2767857142857143	0.2564102564102564	0.5674906732590774	1.6384238790543025e-07	0.2767857142857143	0.3021472392638036
SEC61B	-0.3808116409406218	6.358592390398599e-07	0.8075253256150506	0.8306010928961749	-0.6958282483217847	0.0	0.8075253256150506	0.8673469387755102	-0.1012669771451135	0.0421521473247552	0.6798061389337642	0.6204013377926422	-0.0797061114232767	0.0404959039689399	0.6798061389337642	0.6485661989017694	-0.1854457516854472	3.5059354263664104e-12	0.8672075149444919	0.8295362082994304	-0.2280621217247779	0.0	0.8672075149444919	0.8153926157046282	-0.6039585153410343	0.0	0.7589285714285714	0.5479082321187584	-0.3622964584608443	1.8816970226084085e-08	0.7589285714285714	0.656441717791411	-0.2191587326689724	0.0013404017305449	0.5649059982094897	0.4573268921095008
NIPAL3	-0.3809325516634428	0.0425833245813344	0.301013024602026	0.2677595628415301	-0.2735856404125321	0.0791194407456682	0.301013024602026	0.4931972789115646	0.4676558635155889	0.0559129884934046	0.034248788368336	0.0342809364548494	1.1413800735052977	1.3736759477659367e-14	0.034248788368336	0.0713849908480781																					1.2219309412247132	0.0068794497691435	0.0170098478066248	0.0441176470588235
HSBP1L1	-0.3810088302129122	0.0006412030196691	0.5426917510853835	0.5601092896174863	-0.482009779553471	6.145325037737998e-06	0.5426917510853835	0.6802721088435374	0.2317699116684594	0.0560765833320868	0.1537964458804523	0.1421404682274247	0.3307529393404513	0.0001875338263567	0.1537964458804523	0.1629042098840756	2.1606849470887144	3.333147711325796e-13	0.0072587532023911	0.0349877949552481
CCNK	-0.3814964207973338	0.0781033028561429	0.2793053545586107	0.2540983606557377	-0.9201021955215674	1.0772700807008517e-07	0.2793053545586107	0.3231292517006803					0.1957236271606016	0.0072329343076209	0.2248788368336025	0.2226967663209274					0.4262411231212432	4.133693118172725e-07	0.1707941929974381	0.2132085283411336					0.5187827674403998	0.0001423166898171	0.1910714285714285	0.2147239263803681					0.4664247297478367	0.0362041218879886	0.1208594449418084	0.1397058823529411
DRAP1	-0.3822402911650625	0.0029660381186444	0.4978292329956584	0.5	-0.9912747703796206	0.0	0.4978292329956584	0.4523809523809524	0.1688074292069263	0.0014503290205407	0.5311793214862682	0.5	0.1042199310405466	0.0187181852868284	0.5311793214862682	0.5216595485051861	-0.1302224267213736	6.643258337735771e-05	0.7416737830913749	0.7213181448331977	-0.3481111665749783	0.0	0.7416737830913749	0.6463858554342173	-0.1363670774721735	0.0450247517343739	0.69375	0.5762483130904184
KIAA1191	-0.3830012459617176	0.0262645561004676	0.3068017366136035	0.2786885245901639	-0.2668142891510073	0.0561598117675355	0.3068017366136035	0.5068027210884354					0.205370511298962	0.0020925784771012	0.2481421647819063	0.2452715070164734	0.1908314374978584	0.0069483987375924	0.2352690008539709	0.227013832384052	0.4239202929570521	2.6398206459305035e-10	0.2352690008539709	0.2761310452418096					0.3072486690780865	0.0086585191565138	0.2660714285714285	0.2622699386503067
WLS	-0.3830226974794268	0.0599802725090294	0.260492040520984	0.2568306010928962	-0.4361205425738199	0.0091198113646028	0.260492040520984	0.3843537414965986					-0.1370514538420478	0.0776447803413104	0.244264943457189	0.1903599755948749	-0.1861630930773432	0.0071567531274436	0.2775405636208369	0.226606997558991									0.4955340221350215	6.697493792804278e-05	0.24375	0.2576687116564417
KMT5B	-0.3833076326519837	0.0242692651807215	0.3545586107091172	0.2978142076502732	-0.5792131278377937	2.075067516767367e-05	0.3545586107091172	0.4625850340136054					0.2556913468737702	0.0001695962369377	0.2436187399030694	0.2501525320317266	0.1583708663204123	0.052664835682958	0.2117847993168232	0.2026037428803905	0.3702996889865416	1.3665044849538996e-06	0.2117847993168232	0.2438897555902236	0.2822989452276598	0.0157355386452574	0.2866071428571428	0.2685560053981106
FAM241B	-0.3834709901766946	0.0798956564204732	0.2373371924746743	0.1994535519125683	-0.7284796524772118	1.1563801996836035e-05	0.2373371924746743	0.3163265306122449					0.9294684638066888	0.0001714235467202	0.0145395799676898	0.0268456375838926	0.5393978653367978	0.0092880973450264	0.02732707087959	0.033767290480065	1.1420024379047822	3.2257254343717905e-10	0.02732707087959	0.0582423296931877
SLC35B2	-0.3836252767761479	0.0371228113920759	0.276410998552822	0.2404371584699453					-0.3897492293459211	0.0372360782545109	0.0933764135702746	0.0426421404682274					0.2032220808324912	0.0007572943685566	0.2894961571306575	0.2929210740439381	0.1159646451468001	0.0772552728598596	0.2894961571306575	0.2880915236609464									-0.5370169159489158	0.0936054163183456	0.0564010743061772	0.0233494363929146
SRSF8	-0.3837166238960757	0.0807019731339704	0.2633863965267728	0.2540983606557377	-0.3586842021279464	0.0570670264846766	0.2633863965267728	0.3775510204081632	0.2981918959277926	0.0287974552905294	0.1140549273021001	0.1153846153846153	0.6361804805161029	3.3703379058569448e-12	0.1140549273021001	0.1708358755338621	0.4613678924969905	0.0001637322436838	0.0794192997438087	0.096826688364524	0.8908695781617791	1.5900062523859237e-15	0.0794192997438087	0.1435257410296412													0.753557038153107	0.0672276899681769	0.0331244404655326	0.0625
PEA15	-0.3839871266867146	0.0078483635176671	0.4341534008683068	0.3934426229508196	-0.2371300415522055	0.0859792862477713	0.4341534008683068	0.5748299319727891	-0.320933701971331	1.5134707212972804e-13	0.6210016155088853	0.4966555183946488									0.3276380953318988	3.896406212022187e-12	0.4338172502134927	0.4934997399895995					0.2845355396509759	0.0003996649528857	0.4794642857142857	0.4539877300613497	-0.3432074636393897	0.0079037392724797	0.2399283795881826	0.1537842190016103	0.3216875071975042	0.0606187920429447	0.2399283795881826	0.3198529411764705
CTNNB1	-0.3842806147053046	0.0011589631033491	0.5412445730824892	0.5327868852459017	-0.2325476744564629	0.0418058516227316	0.5412445730824892	0.6836734693877551	-0.8366079014720913	0.0	0.547011308562197	0.342809364548495	-0.6261334722438567	0.0	0.547011308562197	0.3794996949359365	-0.1347710481575068	0.0011886354607347	0.6157130657557643	0.5923515052888527	0.3073599573231642	1.5554068205558357e-13	0.6157130657557643	0.6614664586583463	-0.3641429779846457	5.99037286600856e-08	0.7098214285714286	0.5964912280701754	0.2365043755669462	0.0003272666799369	0.7098214285714286	0.7208588957055214					0.5546292647690926	7.607508185782633e-08	0.4189794091316025	0.6507352941176471
MAP2	-0.3844881916411427	0.0356290858454758	0.4095513748191027	0.3715846994535519	-0.293338126298909	0.0853472807398133	0.4095513748191027	0.4965986394557823					0.5519392531074723	0.0003351995737897	0.0474959612277867	0.0689444783404514	0.7884578724180307	0.0077366075771791	0.0119555935098206	0.0203417412530512	1.2393081273472386	1.4911467545114153e-05	0.0119555935098206	0.0275611024440977	0.8808281901063378	2.0979924809101587e-05	0.0651785714285714	0.1120107962213225	0.6437861074077253	0.0069981880772402	0.0651785714285714	0.0874233128834355
FAM83H	-0.3862448794575606	0.0630574786669669	0.2619392185238784	0.226775956284153	-0.500493036537118	0.0018742032058079	0.2619392185238784	0.4047619047619047
TRA2B	-0.3873427417637544	0.0626079942263798	0.3603473227206946	0.407103825136612	-0.4383303242242204	0.0182419759325632	0.3603473227206946	0.4897959183673469					0.2064329143032243	8.572025167207001e-05	0.3780290791599354	0.3959731543624161					0.1477438773088768	0.0129239490067542	0.3783091374893254	0.3811752470098803	0.3218227767820237	0.0001644636000917	0.4392857142857143	0.4224021592442645	0.3258804284010086	0.0002421356804942	0.4392857142857143	0.4125766871165644					0.2431250384026047	0.0885234671545254	0.3213965980304387	0.3492647058823529
FAM168B	-0.3874198394519281	0.0521492886277862	0.2952243125904486	0.2486338797814207					-0.3389033198843786	0.0015853207735425	0.2161550888529887	0.1346153846153846	0.2778010991941021	0.0001058546491081	0.2161550888529887	0.2275777913361805	0.1919673565549296	0.0065411890990676	0.2378309137489325	0.2253864930838079	0.7032102376281665	0.0	0.2378309137489325	0.3348933957358294	0.3936525636580552	3.636379987227008e-05	0.3330357142857142	0.3184885290148448	0.5232741848760015	1.8558666950005552e-08	0.3330357142857142	0.3588957055214724	-0.5292761829310337	0.039092316982156	0.0796777081468218	0.037037037037037
DGUOK	-0.3874335075522442	0.0008963573571745	0.5615050651230101	0.5273224043715847	-0.3932246751875143	0.000331381136196	0.5615050651230101	0.6768707482993197					-0.1026361343879439	0.0876302990589198	0.3967689822294022	0.3227577791336181	-0.1911285582360898	1.7998521776214716e-05	0.5503842869342442	0.4857607811228641	-0.139928638591766	0.0032561534720423	0.5503842869342442	0.4768590743629745									-0.2748397799980427	0.0142180501304563	0.2963294538943599	0.1956521739130435
PELP1	-0.3886903200350552	0.0968289004783385	0.2315484804630969	0.2021857923497267																	0.3609739875599878	6.317551519518098e-05	0.152860802732707	0.1742069682787311	0.6685424173836977	4.607959622553679e-09	0.2098214285714285	0.2483130904183536	0.451132829975116	0.0003263166493315	0.2098214285714285	0.2162576687116564
TMEM63B	-0.389172410087537	0.0038111177731619	0.4515195369030391	0.4316939890710382	-0.7915855753412309	3.277764793848117e-11	0.4515195369030391	0.5306122448979592													0.1724585462818673	0.0388747924674849	0.195132365499573	0.1918876755070203													0.7318188453605649	0.0645702328295041	0.0322291853178155	0.0551470588235294
RASA1	-0.3893026527383658	0.0738354800460157	0.2445730824891461	0.2103825136612022	-0.4990547218069171	0.004269427623742	0.2445730824891461	0.3231292517006803					0.2322262108580805	0.0060958412893698	0.1683360258481421	0.1665649786455155					0.302272603593143	0.0068339093240886	0.1114432109308283	0.1211648465938637	0.5237276423919861	0.0152985493469426	0.0767857142857142	0.087719298245614	0.5522228620443336	0.0143227627284949	0.0767857142857142	0.0812883435582822
HOPX	-0.3907929432912543	0.0080551745985424	0.5586107091172214	0.6065573770491803	-0.8048541750304153	6.427909159958606e-09	0.5586107091172214	0.6156462585034014					-1.5250326286599656	0.0230713475696879	0.0084006462035541	0.0030506406345332
RPL26	-0.3909205380975142	8.902821848908519e-11	0.9160636758321272	0.9398907103825136	-0.2249625105705208	0.0011482309172537	0.9160636758321272	0.9523809523809524	-0.2948132476171136	0.0	0.8455573505654281	0.7081939799331104	-0.4182859384688215	0.0	0.8455573505654281	0.7065283709579011	-0.0598638631787534	0.0131806423917001	0.9257045260461144	0.9243287225386492	-0.1044199839939715	0.000224173573517	0.9257045260461144	0.8211128445137805					0.2110840589287694	2.880532716500776e-07	0.9241071428571428	0.8865030674846626	-0.8100965488703973	1.4867380081997676e-10	0.3213965980304387	0.1489533011272141	-0.9549592999486218	1.3713700043098128e-06	0.3213965980304387	0.1691176470588235
CEBPG	-0.3913958101519651	0.0465198627677274	0.3574529667149059	0.360655737704918	-0.355041527882926	0.0757448350899107	0.3574529667149059	0.3469387755102041	-0.1979988513789502	0.0131206951171861	0.3534733441033926	0.2633779264214047	0.3043605511691011	2.009751946978997e-08	0.3534733441033926	0.3740085417937767					1.009004539091594	3.1133898615957377e-15	0.0593509820666097	0.1242849713988559	0.6698770539970277	2.885757105654658e-06	0.1553571428571428	0.2024291497975708	0.6906600858273028	1.41912314550092e-06	0.1553571428571428	0.2116564417177914
PRPF38B	-0.3915593296494824	0.023636141949657	0.406657018813314	0.4426229508196721	-0.4147655947411404	0.0107391367284354	0.406657018813314	0.5068027210884354									0.2563473847618457	4.983098051725964e-06	0.3518360375747225	0.3905614320585842	0.4785645898784262	0.0	0.3518360375747225	0.4466978679147166	0.2367375905028019	0.0072232584006085	0.4544642857142857	0.4534412955465587	0.3417624548676812	5.89068948763864e-05	0.4544642857142857	0.4877300613496932					0.3744696563350913	0.0161020389962502	0.2551477170993733	0.3308823529411764
SEC24B	-0.3916309278870307	0.0894157524972126	0.2301013024602026	0.1967213114754098	-0.7363902542491878	6.049028916761541e-05	0.2301013024602026	0.2619047619047619	-0.2575617431979043	0.0380040944607	0.1819063004846526	0.1078595317725752	0.1809428351287596	0.0303040298125941	0.1819063004846526	0.1763270286760219					0.2581122873581941	0.0060811809469653	0.1451750640478223	0.1534061362454498	0.5564528285298944	3.7379623853282336e-05	0.1758928571428571	0.1889338731443994	0.523652372768879	0.0001870693206515	0.1758928571428571	0.1825153374233128	-0.4874694495701192	0.0542459316361407	0.0832587287376902	0.0394524959742351
AKT2	-0.3920821862796115	0.0730862200491449	0.2387843704775687	0.2021857923497267					-0.5657492223382654	0.0045532769966264	0.0852988691437802	0.0367892976588628					0.3824057515385478	1.0581002884679482e-08	0.2301451750640478	0.2457282343368592	0.5222298321497368	6.077709684930533e-15	0.2301451750640478	0.2839313572542902	0.3309900811465894	0.0010200121080377	0.3223214285714286	0.2928475033738191	0.3377898544055518	0.0009147297486677	0.3223214285714286	0.3128834355828221
UGCG	-0.3927361336611384	0.0103479017886715	0.4963820549927641	0.4808743169398907	-0.3489777496162409	0.0145808920166341	0.4963820549927641	0.6020408163265306	0.1594580717563848	0.0197505205665689	0.4138933764135702	0.4322742474916388	1.5671027656640644	0.0	0.4138933764135702	0.8065893837705919	0.1650943887206666	0.0011892672699173	0.4637062339880444	0.4776240846216436	0.980573674517792	0.0	0.4637062339880444	0.7041081643265731	0.6640663601091724	0.0	0.5714285714285714	0.611336032388664	0.5752404488443225	0.0	0.5714285714285714	0.6641104294478528	-0.4097433173801432	0.0053120938305264	0.198746642793196	0.1457326892109501	0.909126375949485	3.3651699965486147e-08	0.198746642793196	0.4154411764705882
GLUD1	-0.3939654694663184	0.0546456694462215	0.3024602026049204	0.2759562841530054	-0.4761345835467109	0.0068012731311241	0.3024602026049204	0.3945578231292517	-0.1868301020284048	0.0283767878224597	0.3159935379644588	0.2240802675585284	0.1674854313566897	0.0047482329658777	0.3159935379644588	0.3093349603416717					0.2216688563252333	0.0004577989016377	0.3134073441502989	0.3218928757150286	0.2540532475288553	0.0021788255136304	0.45625	0.4750337381916329	0.2403552966819757	0.0053783579328625	0.45625	0.450920245398773
CMTM7	-0.3952654454687623	0.0311959413914832	0.3183791606367583	0.3333333333333333	-1.0546827984273397	1.318442700483648e-10	0.3183791606367583	0.3231292517006803	0.3171588684268128	0.0003994062041158	0.2180936995153473	0.2290969899665551
LRRC75A	-0.3958029034897115	0.0623496296304264	0.3256150506512301	0.2786885245901639					-0.4312361567998893	0.0357730648189592	0.0804523424878836	0.0426421404682274	-0.3531758481094432	0.0222975543229895	0.0804523424878836	0.0494203782794386									0.2638829447517206	0.0839067223696023	0.1919642857142857	0.1794871794871795	0.5205869950793676	0.0002056774327267	0.1919642857142857	0.2039877300613496	-1.0105253094165831	0.005582680367966	0.0474485228290062	0.0144927536231884
GNG12	-0.3960572803318904	0.0036181540149142	0.4732272069464544	0.4398907103825136	-0.576511686199611	2.556031410634128e-06	0.4732272069464544	0.5816326530612245					0.2124465764473722	5.084191177830403e-06	0.4229402261712439	0.4466137888956681					0.4540114355725759	0.0	0.4722459436379163	0.5605824232969319
POLR2L	-0.3967671821263474	0.0001055981766923	0.597684515195369	0.5765027322404371	-0.8462668955492467	0.0	0.597684515195369	0.6292517006802721	-0.4022742854945895	0.0	0.5903069466882068	0.4364548494983277	-0.0760783769511331	0.0696769783720474	0.5903069466882068	0.5430140329469189	-0.2634600588764555	1.905113765639646e-09	0.549530315969257	0.4471114727420667	-0.1039347629147956	0.0280622297019172	0.549530315969257	0.4700988039521581	-0.5146169626292115	4.0328277925928e-11	0.5821428571428572	0.3927125506072874	-0.239035504333087	0.0032607885520058	0.5821428571428572	0.4493865030674847	-0.3195594658749808	0.0001078724403745	0.4100268576544315	0.2673107890499195
PPP2R5A	-0.3968017086780797	0.0342600054831008	0.3444283646888567	0.314207650273224	-0.7262889275040889	4.287408896777872e-06	0.3444283646888567	0.4013605442176871					0.5964215250000552	3.7505015213644373e-13	0.1431340872374798	0.1763270286760219	0.75207810709111	2.821404747329175e-05	0.0311699402220324	0.0528885272579332	0.9584177802085796	2.931615545853243e-08	0.0311699402220324	0.0660426417056682	0.3709685280679254	0.0303200391221285	0.1348214285714285	0.1565452091767881
SEC23A	-0.3977430409520086	0.0651912147363578	0.2648335745296671	0.221311475409836	-0.3941216836852804	0.0216363508787587	0.2648335745296671	0.3639455782312925									-0.1658150224260295	0.000568879764781	0.4671221178479932	0.3775427176566314									0.1274974534577721	0.0777366526384888	0.5803571428571429	0.5398773006134969
PTPRF	-0.3980204842186838	8.393591413644067e-06	0.662807525325615	0.7295081967213115													0.4819482266560971	1.8785011763888804e-06	0.119128949615713	0.1432058584214808	0.4609883036868632	5.4133828525255625e-06	0.119128949615713	0.1580863234529381	0.4226304587363134	0.0291689385773101	0.1008928571428571	0.126855600539811					-3.6927355384936935	0.0045528024514948	0.0250671441360787	0.000805152979066
ZFAND3	-0.398465894356368	0.0131301272991025	0.3719247467438495	0.3005464480874317	-0.5814072539321921	7.483873624705277e-06	0.3719247467438495	0.4489795918367347																													0.4970339621873557	0.0072360085599814	0.1593554162936437	0.1911764705882352
LSM8	-0.3986692733788373	0.0021657746098697	0.4963820549927641	0.448087431693989	-0.4777322704183104	3.5464757935261195e-05	0.4963820549927641	0.6258503401360545																					0.2186567388881384	0.0024531880446166	0.5803571428571429	0.5444785276073619					0.2933970777586652	0.0428425823040809	0.2927484333034915	0.3566176470588235
MRPL33	-0.3988171460372775	2.2714696559046892e-05	0.6555716353111433	0.6557377049180327	-0.5506487353510627	6.022024017015595e-10	0.6555716353111433	0.7551020408163265	-0.3050487682640155	6.715992161024793e-10	0.6003231017770597	0.4372909698996655	-0.1220026368506793	0.0033075373158984	0.6003231017770597	0.5283709579011593	-0.1408358134782818	0.0054708170413026	0.4526046114432109	0.3901545972335232	0.1324788021950855	0.0072288707229868	0.4526046114432109	0.4492979719188767					0.2749267878131003	0.0002478072995647	0.5357142857142857	0.5322085889570553	-0.4877057440861169	2.942691544137712e-06	0.2954341987466428	0.1537842190016103
PRKAA1	-0.3990080986456948	0.0982510033014486	0.2228654124457308	0.1830601092896175	-0.4025875090079457	0.0342277585406168	0.2228654124457308	0.3129251700680272					0.2275689110522266	0.0004149278821335	0.2691437802907916	0.2684563758389262					0.5822866276098991	0.0	0.2356959863364645	0.3218928757150286					0.4960835059246749	1.1413060880075782e-05	0.2553571428571428	0.2684049079754601					0.9842319585919403	3.728012378030984e-05	0.0689346463742166	0.1433823529411764
SLC4A7	-0.4007922873830031	0.0265403264521046	0.3342981186685962	0.3060109289617486	-0.2827910954730262	0.0947691365158832	0.3342981186685962	0.4183673469387755					-0.6201339766349808	0.0	0.6284329563812601	0.4167175106772422	-0.1225487393851972	0.0619364503941898	0.3552519214346712	0.3018714401952807	-0.1789032215323182	0.0078958644463852	0.3552519214346712	0.2927717108684347	-0.563656838650783	5.519544162760717e-05	0.28125	0.1538461538461538	-0.9176149526128168	2.6414769869137717e-09	0.28125	0.1042944785276073
S100A10	-0.4008981048497076	5.699231848670905e-06	0.8929088277858177	0.8715846994535519	-1.0533259212153938	0.0	0.8929088277858177	0.8435374149659864	-0.7326466385666922	0.0	0.4190630048465266	0.2842809364548495	0.1493107695955306	0.0256526074724675	0.4190630048465266	0.4996949359365467	-1.1878172868099262	0.0	0.2160546541417591	0.0984540276647681					-0.7103746431233687	0.0003752428439631	0.2446428571428571	0.1160593792172739	-1.534265008679492	2.100883569675296e-14	0.2446428571428571	0.0782208588957055	-0.5225789929481762	0.0	0.9704565801253358	0.9154589371980676	-0.1391271661472786	0.0295997325530661	0.9704565801253358	0.9705882352941176
SEC61G	-0.4013167689968951	3.458307030433876e-08	0.7597684515195369	0.825136612021858	-0.6910111157239253	0.0	0.7597684515195369	0.8605442176870748	-0.327792196554148	0.0	0.7473344103392568	0.5953177257525084	-0.2094729713901542	7.981051269302583e-11	0.7473344103392568	0.6644295302013423	-0.2468837748692225	0.0	0.8467122117847993	0.822213181448332	-0.2417296538617937	0.0	0.8467122117847993	0.7711908476339053	-0.4146169504791238	0.0	0.8276785714285714	0.7031039136302294	-0.3482784376719082	7.570755352505277e-11	0.8276785714285714	0.6825153374233128	-0.4343565907916248	1.802877745542301e-08	0.4780662488809311	0.2898550724637681
GMFB	-0.4014961723008477	0.0428385072707838	0.3053545586107091	0.2595628415300546	-0.8710292908311569	3.0371926417375384e-08	0.3053545586107091	0.3843537414965986													0.2602119954538803	0.0022815582252944	0.1844577284372331	0.1913676547061882					0.5511449046947314	0.0050476531617493	0.0973214285714285	0.1058282208588957
SEC24C	-0.4029151739436651	0.0392918218943774	0.2778581765557164	0.221311475409836					-0.2373671420099675	0.0710899321412287	0.1641357027463651	0.1011705685618729	0.2773204372178922	0.0007674140392756	0.1641357027463651	0.1677852348993288	0.2068880930403674	0.0126454348862987	0.1754910333048676	0.16273393002441	0.674080241327776	0.0	0.1754910333048676	0.2485699427977119	0.4216041492784168	0.0001384048315179	0.2589285714285714	0.2577597840755735	0.5423020840766931	4.689703797827092e-07	0.2589285714285714	0.2929447852760736
ZBTB10	-0.4031191517834401	0.0209874426342736	0.3921852387843705	0.3442622950819672									0.5445609124400449	0.0	0.2206785137318255	0.2922513727882855	0.3245227062524113	0.000543922670753	0.1460290350128095	0.1517493897477624	1.0942222109682032	0.0	0.1460290350128095	0.2875715028601144	0.6549526925788796	8.55550695587882e-10	0.2633928571428571	0.3252361673414305	0.8894420528199078	0.0	0.2633928571428571	0.3865030674846625
CALU	-0.4031938525380221	0.0034693362718683	0.4949348769898697	0.4180327868852459	-0.5144076666898861	3.0990911046772934e-05	0.4949348769898697	0.5714285714285714	0.1338820237644231	0.0224015479290928	0.4810985460420032	0.451505016722408	-0.2331291194409435	1.1796655018423946e-06	0.4810985460420032	0.3886516168395363	-0.1135978401309153	2.2778259184754517e-06	0.8787361229718189	0.8909682668836453	-0.1601131994894992	7.209639589206885e-10	0.8787361229718189	0.8356734269370775	-0.1567748579427603	0.0001163177967749	0.8991071428571429	0.8286099865047234	-0.1274529812821043	0.0024665181522737	0.8991071428571429	0.8282208588957055	-0.8784076936044436	0.0004591958191697	0.0832587287376902	0.0297906602254428
LRATD2	-0.4034886486958239	0.0423144683106143	0.301013024602026	0.2595628415300546									0.2935040303110891	0.0032558962446545	0.1218093699515347	0.1262965222696766
CNPPD1	-0.4041358929170259	0.0781860659633994	0.2185238784370477	0.1693989071038251	-0.3773168753447588	0.0475418588777139	0.2185238784370477	0.282312925170068					0.5346332597972958	5.967858839738683e-13	0.1786752827140549	0.2263575350823673	0.2364936360169896	0.0670623201375492	0.0849701110162254	0.0866558177379983	0.6959792528003453	6.499802279336977e-10	0.0849701110162254	0.1331253250130005	0.4519557072920472	0.001347081535213	0.1696428571428571	0.1821862348178137	0.6859005359246411	2.103500595720266e-07	0.1696428571428571	0.2162576687116564					0.4976817810840659	0.0361018564116139	0.108325872873769	0.1286764705882352
ITPKC	-0.4045633528605502	0.0605237639105131	0.260492040520984	0.2513661202185792									0.4212642995019646	0.0002421562503776	0.0820678513731825	0.0933496034167175	0.3951765958870533	0.0074577001602978	0.0550811272416737	0.0593978844589096	0.6635044565968611	3.291617511976021e-06	0.0550811272416737	0.0754030161206448
JOSD1	-0.4049092576242785	0.0149921177949815	0.3806078147612156	0.3715846994535519	-0.6555211997443131	2.4558104195066577e-05	0.3806078147612156	0.4047619047619047	0.1585670914299743	0.0597675166076216	0.2998384491114701	0.265886287625418	0.4809133279710296	0.0	0.2998384491114701	0.3496034167175106	0.1991921301033116	0.0277767052029009	0.1690862510674637	0.161106590724166	0.3744204716427716	2.3908903507561413e-05	0.1690862510674637	0.1840873634945397	0.4160456760297694	0.0013497396101292	0.20625	0.2294197031039136	0.2900926488099841	0.0510353425257422	0.20625	0.1763803680981595					0.4631145443214968	0.0177397045812239	0.153088630259624	0.2205882352941176
KMT2E	-0.4049919161029153	0.0130669680661828	0.4298118668596237	0.4398907103825136									0.3596384435464096	0.0	0.4723747980613893	0.5387431360585723	0.4286281134481522	0.0	0.4184457728437233	0.4943043124491456	0.6622278886463157	0.0	0.4184457728437233	0.578263130525221	0.3844712231828235	2.1661060425012612e-09	0.5973214285714286	0.6585695006747638	0.4915321863711861	2.100883569675296e-14	0.5973214285714286	0.6855828220858896	0.1910795545759809	0.0776706646056615	0.3070725156669651	0.3027375201288245	0.4069413081170213	0.003411669525328	0.3070725156669651	0.3860294117647059
CDC42SE1	-0.4050252938471926	0.0111041150673921	0.3661360347322721	0.3770491803278688	-0.5034603566937037	0.0005096447777366	0.3661360347322721	0.4523809523809524	-0.2052598998172784	0.0059891790834302	0.379967689822294	0.2842809364548495	0.1584593642552902	0.0032672987627652	0.379967689822294	0.387431360585723	-0.2196037207508569	2.790521933700443e-05	0.4487617421007686	0.3897477624084621													-0.2266579836202509	0.0333528941121496	0.3196060877350045	0.2367149758454106
COX8A	-0.4054511118794946	2.6604927668335183e-08	0.7756874095513748	0.7568306010928961	-0.6222368824069225	0.0	0.7756874095513748	0.8435374149659864	-0.2628304460380168	9.430345021954224e-09	0.6390953150242327	0.4983277591973244					-0.4709694518993867	0.0	0.7062339880444065	0.5838079739625712	-0.5886897366850763	0.0	0.7062339880444065	0.5345813832553302	-0.2264585963119848	0.0001703862577375	0.7375	0.6396761133603239					-0.4890447870238162	0.0	0.747538048343778	0.5555555555555556	-0.4520421584990515	1.9808235565040253e-09	0.747538048343778	0.6507352941176471
B4GALT5	-0.4056475431305126	0.0254406676697441	0.3748191027496382	0.314207650273224	-0.5140602014068155	0.0008185332343923	0.3748191027496382	0.4659863945578231					0.7039793562105923	0.0	0.2594507269789984	0.3727882855399634	0.1555826486953116	0.0314897900538401	0.2480785653287788	0.24206672091131	0.4107663757910608	1.5100874408091035e-09	0.2480785653287788	0.2922516900676027									-0.5139673851189327	0.0109872189254345	0.1190689346463742	0.0458937198067632
GDI1	-0.4057630550429237	0.0805451375851774	0.260492040520984	0.1994535519125683	-0.6223694467326923	0.0004500022937998	0.260492040520984	0.3435374149659864	-0.3186949260183047	5.7285400412419805e-05	0.3224555735056543	0.2048494983277592									0.1382983504533918	0.0212551547293835	0.336464560204953	0.3239729589183567	0.2369842411503127	0.0069520260131917	0.4196428571428571	0.3994601889338731	0.4052014164183814	1.7684606210534728e-06	0.4196428571428571	0.4110429447852761
STX12	-0.4059674904335774	0.0646668686288662	0.2532561505065123	0.2049180327868852									0.3074865671677363	1.4618147093491927e-10	0.3948303715670436	0.4386821232458816					0.3942858476514262	1.2237415803552228e-06	0.1857386848847139	0.218928757150286	0.3384290793640069	0.0005471335702159	0.3535714285714286	0.3576248313090418	0.5604208560962514	5.049512152547947e-10	0.3535714285714286	0.4340490797546012
MACC1	-0.4072341949077468	0.043636403957921	0.4356005788712012	0.3415300546448087	-0.9032881798373608	3.839365972584249e-08	0.4356005788712012	0.4421768707482993
ZNF451	-0.4073422400548334	0.0346662659884351	0.2908827785817655	0.2923497267759563	-0.3543525628201438	0.0459913512616201	0.2908827785817655	0.3673469387755102					0.2240470739192584	0.001166472648381	0.2471728594507269	0.2489322757779133	0.2209085579808193	0.0004050068262554	0.3044406490179334	0.3148901545972335	0.3466530092056502	1.2791702572127889e-08	0.3044406490179334	0.3546541861674467	0.4064009806624705	1.2854146820855943e-05	0.3428571428571428	0.3576248313090418	0.3197494215171707	0.001245704114519	0.3428571428571428	0.3358895705521472
CCDC59	-0.4078027031883984	0.0294562851462865	0.3574529667149059	0.3360655737704918	-0.6258801048687077	6.077484593194879e-05	0.3574529667149059	0.4863945578231292	-0.1598627601995163	0.0430754034331765	0.3815831987075929	0.2775919732441471									0.195903912232944	0.0005176229655561	0.3958155422715628	0.3920956838273531	0.238434145241256	0.0282127523726439	0.3321428571428571	0.3076923076923077	0.4831804796842255	1.220444753841402e-06	0.3321428571428571	0.3604294478527607	0.3012961293848789	0.0353872398660558	0.1683079677708147	0.1666666666666666
CNOT4	-0.4080017945245034	0.0284512708162372	0.3400868306801736	0.3306010928961748									0.3753197449487515	5.277707274920264e-10	0.284329563812601	0.3166564978645516	0.2094811694785881	0.0009857120677984	0.3035866780529462	0.3022782750203417	0.5078632730163231	0.0	0.3035866780529462	0.3671346853874155	0.2222211614050376	0.0265948896341504	0.3642857142857142	0.3414304993252361	0.4423517889858505	1.8848931516972347e-06	0.3642857142857142	0.3865030674846625
AAK1	-0.4084464437926907	0.0547644347043403	0.3082489146164978	0.2677595628415301	-0.8460694643443268	3.3615391507858592e-06	0.3082489146164978	0.3163265306122449					0.4031704969970311	3.453625888313221e-11	0.2807754442649434	0.3197071384990848					0.1562113383919859	0.0023390496503623	0.4444918872758326	0.4508580343213728	0.1937102330240495	0.0339608011068341	0.4214285714285714	0.3859649122807017
MTHFD2	-0.4090809193268703	0.0692751210618574	0.2865412445730825	0.2677595628415301									-0.2144189066283612	0.0790170091180887	0.1208400646203554	0.0848078096400244	-0.3614948394460943	0.000943749660152	0.1409052092228864	0.0899104963384865	0.2984390318506855	0.0024437578274754	0.1409052092228864	0.1596463858554342	0.4732635127785571	1.0507131310661667e-05	0.2651785714285714	0.2941970310391363
NOP58	-0.409132080742702	0.0523273397733581	0.3111432706222865	0.3278688524590163																	0.4607291227345445	7.598674713454118e-11	0.2224594363791631	0.2704108164326573					0.4350077828414718	0.0001200394625456	0.2803571428571428	0.2883435582822086
TGFBR2	-0.410650856007283	0.0746590297628735	0.2749638205499276	0.2240437158469945	-0.7351956221144934	0.0001922244378448	0.2749638205499276	0.2687074829931973	0.1144890862240415	0.0931928451871353	0.4536348949919224	0.4197324414715719	0.5807544159523306	0.0	0.4536348949919224	0.5649786455155583	0.3507869828284733	0.0004772159937486	0.1276686592655849	0.1513425549227013	0.2111949070336586	0.0585580647660307	0.1276686592655849	0.1341653666146645	0.7787582932211959	0.0004627282844321	0.0616071428571428	0.0998650472334682									0.9374907835892636	6.512917438531987e-07	0.1163831692032229	0.213235294117647
ELF2	-0.4107010677513161	0.0629202547723757	0.2720694645441389	0.2185792349726776									0.2772044910043139	2.873560137567531e-07	0.3386106623586429	0.363026235509457	0.3183346028751607	2.6835707091135947e-06	0.2553373185311699	0.2705451586655817	0.6057022073023225	0.0	0.2553373185311699	0.3406136245449818	0.4051554064721896	3.871431756160289e-06	0.3910714285714285	0.4156545209176788	0.3949441687230666	1.5635036607631113e-05	0.3910714285714285	0.3987730061349693
DPM3	-0.4107138759948617	0.0312280301836466	0.3125904486251809	0.3032786885245901	-0.6698433350752113	5.289879436797715e-05	0.3125904486251809	0.3741496598639456	-0.236578760707447	0.0287048077233453	0.2277867528271405	0.1505016722408027					-0.2064606678987091	0.0042003746149328	0.2779675491033305	0.209926769731489	-0.1272008913471976	0.0941242536266916	0.2779675491033305	0.2230889235569422									-0.3054263357839694	0.0393386635363781	0.2050134288272157	0.1143317230273752
AMOTL2	-0.4115862403391139	0.0173193417139435	0.3748191027496382	0.3251366120218579					0.1902011514046215	0.048159488700224	0.2287560581583198	0.2182274247491638	0.4385840289815369	4.1073162544905387e-11	0.2287560581583198	0.2684563758389262	0.8310450522049789	1.1637262126826904e-13	0.0798462852263023	0.128966639544345	0.8270745105243855	8.237364523401792e-14	0.0798462852263023	0.1450858034321372	1.2684314116093525	1.0320958111722646e-09	0.0580357142857142	0.1133603238866396	0.987244566582964	2.4885920889650946e-05	0.0580357142857142	0.0858895705521472
USP15	-0.4126546158199882	0.0472955925288543	0.3154848046309696	0.2923497267759563	-0.4062782370025585	0.0307490336431606	0.3154848046309696	0.3945578231292517					0.2586553628041338	6.579033879417035e-06	0.3282714054927302	0.350823672971324					0.3822201884600555	9.88630849326484e-07	0.208795900939368	0.2553302132085283	0.3305685579554611	0.0010753852053691	0.3366071428571429	0.3576248313090418	0.5778444601872348	5.793356938926088e-10	0.3366071428571429	0.4340490797546012					0.4246347463677362	0.0003945069159652	0.3339301700984781	0.4191176470588235
MED13L	-0.4126971227682249	0.0301639808388741	0.321273516642547	0.3005464480874317	-0.3576205976323803	0.026957780372738	0.321273516642547	0.4659863945578231	-0.2092383526457315	0.0236472232556775	0.2791599353796445	0.197324414715719	0.3277717937581641	3.6381707700471866e-08	0.2791599353796445	0.3172666259914582	0.3708489409034637	3.736790448762716e-08	0.2557643040136635	0.2819365337672905	0.5065412647017657	2.0445986440076713e-14	0.2557643040136635	0.3322932917316692	0.4108641900188122	2.752239140010123e-06	0.3919642857142857	0.4224021592442645	0.3022817743156936	0.0012496165775268	0.3919642857142857	0.4110429447852761
SRSF3	-0.4127581829949439	0.0026340437785055	0.557163531114327	0.6584699453551912	-0.3815387949391589	0.0101387268426997	0.557163531114327	0.6360544217687075					0.1621053452410847	6.550698157898362e-06	0.6339256865912762	0.6687004270896888					0.1176214759165817	0.0185018548741976	0.5307429547395388	0.5548621944877795	0.158739782262143	0.0452246471138558	0.5589285714285714	0.5465587044534413	0.2416810529034372	0.0020479101656621	0.5589285714285714	0.549079754601227
HERPUD1	-0.4134500929510502	0.0241938389662996	0.4457308248914616	0.453551912568306	-0.4157914488531016	0.0195152401906866	0.4457308248914616	0.4931972789115646	0.2350495975477763	0.0007160186789649	0.3486268174474959	0.358695652173913	0.4584731339665445	0.0	0.3486268174474959	0.4295302013422818	0.1661580441510125	0.0004239877332685	0.4944491887275832	0.5414971521562246	0.3396926281022727	6.256456390560304e-12	0.4944491887275832	0.515860634425377	0.2193268388611016	0.0094657503059516	0.4866071428571428	0.4925775978407557	0.3031286609866638	0.0004857317844861	0.4866071428571428	0.4739263803680981	0.6336038157162651	3.7259569669512594e-11	0.2229185317815577	0.2946859903381642	1.079607342259948	0.0	0.2229185317815577	0.4558823529411764
BHLHE40	-0.4135311493684681	0.0001421524476338	0.5991316931982634	0.6557377049180327					-0.172409978613271	0.0060547492499803	0.4917609046849757	0.3929765886287625	0.0841066567409425	0.0879849780353678	0.4917609046849757	0.4832214765100671	-0.3690223169154111	9.30442020020691e-11	0.4560204953031597	0.3767290480065093	-1.0418751543974023	0.0	0.4560204953031597	0.2158086323452938	0.4391627890834959	6.795505217876994e-11	0.6125	0.6612685560053981					-0.3049153376144271	0.0065703254634765	0.2900626678603402	0.215780998389694
CLIC6	-0.4144042011757161	0.0716908162091462	0.2489146164978292	0.2322404371584699													0.487589286924853	2.2310223178874009e-07	0.1178479931682322	0.1489015459723352	0.8163602289141336	0.0	0.1178479931682322	0.1866874674986999
FNBP4	-0.41510997541042	0.0599850001502126	0.3285094066570188	0.3415300546448087									0.3052459220012383	1.2198682847415724e-08	0.3641357027463651	0.4026845637583892	0.4928090710668271	0.0	0.3462852263023057	0.4332790886899919	0.7073976301661408	0.0	0.3462852263023057	0.4914196567862715	0.6728133897180798	0.0	0.4044642857142857	0.5101214574898786	0.6281600290564606	1.2930476113206375e-14	0.4044642857142857	0.5015337423312883					0.5734427740338373	0.0131114421815512	0.1092211280214861	0.1691176470588235
XPOT	-0.4169666646129824	0.0511560022581191	0.3183791606367583	0.2978142076502732					-0.2384991661025156	0.0100185773251043	0.2772213247172859	0.1755852842809364	0.2757757430334831	8.433257597164657e-06	0.2772213247172859	0.2916412446613788					0.3695186546781276	1.537612773282233e-07	0.2408198121263877	0.2714508580343214	0.7016649730358915	4.1410487965035646e-08	0.1839285714285714	0.2145748987854251	0.5399771637721931	7.896914424028211e-05	0.1839285714285714	0.1932515337423312					0.6214389332348829	0.0294589930107006	0.0680393912264995	0.1066176470588235
NET1	-0.4171781202679021	0.0617988033271838	0.3169319826338639	0.2786885245901639	-0.8105047792635834	3.389239085326462e-05	0.3169319826338639	0.3061224489795918	-0.9988337905988168	0.0249752388650661	0.0274636510500807	0.0075250836120401	0.7011455897739893	0.0003351995737897	0.0274636510500807	0.0372178157413056					2.71073072723826	0.0278726992150718	0.0004269854824935	0.0031201248049922	1.5482854538841322	0.0	0.0607142857142857	0.1336032388663967	0.697312622932226	0.0040689297230318	0.0607142857142857	0.0705521472392638
LRRFIP2	-0.4182925408145684	0.0031310860834272	0.4746743849493487	0.4863387978142076	-0.5654763629620007	0.000131183685982	0.4746743849493487	0.4659863945578231	0.1711475209367224	0.0014716722465303	0.5033925686591276	0.4991638795986622	-0.1354737789696116	0.0041681865515443	0.5033925686591276	0.4435631482611348					0.3662643031844684	2.1210728300735018e-08	0.284799316823228	0.3172126885075403									0.333823945211888	0.017389097915457	0.1584601611459266	0.1723027375201288	0.5652070538290985	0.0022187129907665	0.1584601611459266	0.2573529411764705
FZD6	-0.4183373588843572	0.0294562851462865	0.2735166425470333	0.2322404371584699	-0.4531624147016198	0.0033627270108519	0.2735166425470333	0.4047619047619047					-0.2130256137355362	0.0080846088634208	0.2310177705977383	0.1549725442342892													-1.7687063527238396	0.0453971109866196	0.0214285714285714	0.0030674846625766
H2AJ	-0.4195700125284037	0.024560966191095	0.3342981186685962	0.4016393442622951	-1.1549785472174563	2.987632710561633e-09	0.3342981186685962	0.2244897959183673	0.1491755318912824	0.0664203489397842	0.349919224555735	0.362876254180602	0.4143221868285188	8.812370402222824e-14	0.349919224555735	0.4319707138499085	-0.2065073845286683	3.160863646220052e-05	0.5456874466268147	0.4910496338486574	0.3679284820490745	3.431011145458203e-14	0.5456874466268147	0.5975039001560063	-0.122402167272176	0.0552355614835624	0.8098214285714286	0.7139001349527665	0.3593268320539101	3.4419791288997845e-10	0.8098214285714286	0.8174846625766872
CHTOP	-0.4203086505597495	0.0226507522962606	0.3560057887120115	0.319672131147541	-0.5461897471288122	0.0003098472790664	0.3560057887120115	0.5									0.2207605290531072	0.0001805457192304	0.318531169940222	0.3283157038242473	0.5379847250826003	0.0	0.318531169940222	0.3894955798231929	0.2375862478465611	0.0112450917259086	0.38125	0.3684210526315789	0.547077127988592	1.4884765647911712e-10	0.38125	0.4202453987730061
ATP5F1E	-0.4208789500750102	7.346996574338407e-14	0.894356005788712	0.9098360655737704	-0.5921374575264143	0.0	0.894356005788712	0.9489795918367347	-0.3841407879958657	0.0	0.8875605815831987	0.7792642140468228	-0.108324066155876	1.4800762688444829e-05	0.8875605815831987	0.8615009151921904	-0.6352023861106236	0.0	0.807002561912895	0.6399511798209927	-0.6904399163998515	0.0	0.807002561912895	0.5923036921476859	-0.6771527714577695	0.0	0.8428571428571429	0.6099865047233468	-0.3337263043430801	1.2806783459804751e-09	0.8428571428571429	0.6932515337423313	-0.5920604170196258	0.0	0.9507609668755596	0.8148148148148148	-0.3244263796045408	6.805106905333629e-12	0.9507609668755596	0.9227941176470588
ARAP2	-0.4210012938216835	0.0449579532663864	0.2735166425470333	0.2185792349726776					0.3786645128958798	0.0862999103031241	0.048465266558966	0.0510033444816053	1.0451109977223303	2.3704860662408075e-15	0.048465266558966	0.0988407565588773
PREP	-0.4213235389693924	0.0805451375851774	0.215629522431259	0.1775956284153005	-1.1012440231159175	2.6010571227199548e-08	0.215629522431259	0.2040816326530612					0.2120564597855954	0.0825510482397066	0.092730210016155	0.0829774252593044
FOXO3	-0.422210801423496	0.0310655293042723	0.3589001447178003	0.3114754098360656	-0.5452840698963854	0.000470973521767	0.3589001447178003	0.5272108843537415	-0.3916940591761824	0.0023767680426978	0.1583198707592892	0.088628762541806	0.5602339293062616	6.19021228348364e-13	0.1583198707592892	0.2056131787675411	0.4866597810238232	0.0	0.3787361229718189	0.451586655817738	0.8996000076963985	0.0	0.3787361229718189	0.5798231929277171	0.6702333573550744	0.0	0.3696428571428571	0.4817813765182186	0.6015677207735143	3.3691553922240987e-12	0.3696428571428571	0.4432515337423313					0.4407137972821016	0.0584294599920366	0.1208594449418084	0.1875
ATF7IP	-0.4223661798604685	0.0596853229548174	0.2749638205499276	0.2459016393442623	-0.5184115547675829	0.0057570553536842	0.2749638205499276	0.3571428571428571					0.2706983151747127	2.258098503577328e-06	0.3260096930533118	0.363026235509457					0.2925336360672255	2.5149622745073783e-05	0.2715627668659265	0.2808112324492979	0.2518952197559472	0.0550002417090391	0.2464285714285714	0.2280701754385964	0.4053198565884415	0.0010434430546434	0.2464285714285714	0.2561349693251534					0.6583403250968928	0.0001784529594494	0.153088630259624	0.2426470588235294
OXSR1	-0.4254011251112947	0.0148725698828878	0.3183791606367583	0.3005464480874317	-0.5751414731124855	0.0003223571347898	0.3183791606367583	0.3605442176870748					0.3586350409385393	3.6588525335484535e-05	0.1521809369951534	0.1714460036607687	0.1836589352025718	0.0154159783017748	0.2160546541417591	0.2135882831570382	0.4619163484808251	1.3079973027333968e-10	0.2160546541417591	0.2610504420176807													0.5043170539488503	0.0155134762456608	0.1360787824529991	0.1838235294117647
RNF44	-0.4258268219188778	0.0384999214941566	0.256150506512301	0.2158469945355191	-0.3623163818011425	0.0303310778828955	0.256150506512301	0.3877551020408163	-0.4122067680650882	0.0005882372063984	0.1802907915993538	0.0994983277591973					0.4945889753005911	1.2246675147157456e-05	0.0892399658411614	0.1037428803905614	0.6224912428660178	1.869586725701856e-08	0.0892399658411614	0.12532501300052
ELL2	-0.4262530253551947	0.0739252879906856	0.2677279305354558	0.2513661202185792	-0.7877407810275965	0.000100319047028	0.2677279305354558	0.2857142857142857					0.3469624853862457	2.325708319351472e-13	0.4600969305331179	0.525320317266626	0.1605175634034273	1.4863730785499282e-05	0.6490179333902647	0.677786818551668	0.1196278698492254	0.0034052706472489	0.6490179333902647	0.6287051482059283	0.6668675546546223	0.0	0.4821428571428571	0.5587044534412956	0.2839668446186382	0.0007188323292262	0.4821428571428571	0.4447852760736196
UBR5	-0.4266625784835574	0.0410955329348181	0.280752532561505	0.2568306010928962	-0.3345386500298095	0.0669005791704692	0.280752532561505	0.3979591836734694	-0.193073583317379	0.0400375703906402	0.2772213247172859	0.1906354515050167	0.135101519592827	0.0424067905649453	0.2772213247172859	0.2641854789505796	0.1877771350413994	0.0030639172177379	0.3023057216054654	0.3051261187957689	0.3815437082910147	2.7370153682160366e-10	0.3023057216054654	0.3645345813832553	0.4037702015455554	8.522883029521691e-06	0.36875	0.3724696356275304	0.3321599811832704	0.0006531822619137	0.36875	0.3266871165644172
RALGPS2	-0.4268561069371397	0.0705556350574557	0.2344428364688856	0.2021857923497267	-0.6195247229367653	0.0010983307068932	0.2344428364688856	0.2891156462585034									0.3743944218350581	0.001661101952005	0.0866780529461998	0.0907241659886086	0.2428944404817422	0.0552080902157884	0.0866780529461998	0.0868434737389495					0.8046931843318761	0.095615144553543	0.0160714285714285	0.0199386503067484
ACOX1	-0.4272606323114051	0.0066085374650608	0.3487698986975397	0.314207650273224	-0.3283291547151134	0.0243092777421799	0.3487698986975397	0.4421768707482993					-0.170358083456334	0.0457894642646071	0.2151857835218093	0.1543624161073825					0.1872915910139671	0.025548263788581	0.195132365499573	0.1965678627145085					0.2909310832237225	0.0510852547820575	0.1857142857142857	0.1733128834355828
CNOT1	-0.4277252280944058	0.0089003261127181	0.3704775687409551	0.3005464480874317					-0.2577557751555162	0.0044394212815871	0.2810985460420032	0.1822742474916387	0.153158272805798	0.0173551875445607	0.2810985460420032	0.2727272727272727	0.1912668441559197	0.0090162215394754	0.2305721605465414	0.2253864930838079	0.5312945848932574	4.592641175233311e-15	0.2305721605465414	0.2938117524700988	0.320622866447585	0.0014419023985254	0.3178571428571428	0.3265856950067476	0.5083988858469328	1.1229125732788417e-07	0.3178571428571428	0.3742331288343558
LNX2	-0.4284986498164691	0.0843834162532606	0.2083936324167872	0.1912568306010929	-0.4218807731398644	0.0368499500179366	0.2083936324167872	0.3197278911564626																	0.5630235768806006	0.0639495614992782	0.0392857142857142	0.0499325236167341	0.6993207379591271	0.0196448569259439	0.0392857142857142	0.0521472392638036
TCF3	-0.4290021352715928	0.025801531525566	0.276410998552822	0.2021857923497267	-0.3704224181165998	0.0221464411562049	0.276410998552822	0.3571428571428571	-0.4038039687840987	0.0001233184346184	0.2161550888529887	0.1162207357859531					0.1727894923555298	0.0242362883532895	0.2105038428693424	0.19446704637917	0.1718065895859311	0.0285746623983033	0.2105038428693424	0.203848153926157	-0.262963896381116	0.0873611259700854	0.2178571428571428	0.1322537112010796
ARIH2	-0.4294981615645011	0.0320850393251288	0.2865412445730825	0.2513661202185792													0.2078014209623805	0.0016538088818473	0.2732707087959009	0.2713588283157038	0.4607648306136911	1.5426771362867214e-13	0.2732707087959009	0.3333333333333333	0.2215586809619673	0.0276376569143567	0.3571428571428571	0.3373819163292847	0.4289537926144074	3.5810581865834173e-06	0.3571428571428571	0.3880368098159509
FOXJ3	-0.430203968892046	0.0747380656559928	0.23589001447178	0.1994535519125683									0.245850356284753	0.0001504371449365	0.2665589660743134	0.2769981696156193					0.6831859517054633	0.0	0.1917164816396242	0.2860114404576183	0.342972655173195	0.0022708360189563	0.2821428571428571	0.2672064777327935	0.3725236515960486	0.0010293273180025	0.2821428571428571	0.2791411042944785					0.9681283980154316	0.0004543412871143	0.0528200537153088	0.1139705882352941
BRD2	-0.4303158797433789	0.0049604674839126	0.5340086830680174	0.5601092896174863	-0.2612366105465586	0.0877020016239657	0.5340086830680174	0.6972789115646258	-0.1903112936850212	0.0023644146472352	0.4600969305331179	0.3670568561872909	0.3198723622494618	5.40026356965484e-13	0.4600969305331179	0.5064063453325198	0.5963191650970382	0.0	0.4086251067463706	0.5008136696501221	0.6539242794973679	0.0	0.4086251067463706	0.5241809672386896	0.8142495405192096	0.0	0.6160714285714286	0.708502024291498	0.6787388393494921	0.0	0.6160714285714286	0.7177914110429447					0.4359909251365781	0.0002654646115649	0.3688451208594449	0.4742647058823529
CSNK1E	-0.4316956180822124	0.0076890517493046	0.3719247467438495	0.3251366120218579	-0.50128414527648	0.0002479817995447	0.3719247467438495	0.4795918367346938	-0.2928814224155752	6.678715470552738e-05	0.3379644588045234	0.2433110367892976					0.2568550470046723	4.1913259591169896e-08	0.4573014517506404	0.4629780309194467	0.3486967697919958	3.8472499274288404e-14	0.4573014517506404	0.5059802392095684	0.1573821325100909	0.0227031319503368	0.6044642857142857	0.5951417004048583
ELK3	-0.4323763007001913	0.0078641319774486	0.3994211287988423	0.3387978142076502	-0.5458798552899662	0.0001577693293099	0.3994211287988423	0.4319727891156462	-0.306428277043866	8.281424939303141e-10	0.5764135702746365	0.451505016722408	-0.1833111955496067	1.4942453505101482e-05	0.5764135702746365	0.486882245271507	-0.1257984629426117	0.0015228701641385	0.6178479931682322	0.548820179007323					-0.5814766592314936	5.285323608845977e-10	0.4866071428571428	0.2550607287449393	-0.7754407076857436	1.2930476113206375e-14	0.4866071428571428	0.2085889570552147
PHLDA3	-0.4324494271456043	0.0021401551796722	0.5021707670043415	0.5737704918032787	-0.8922221591029224	5.425736708104907e-09	0.5021707670043415	0.4115646258503401					-10.0	0.0	0.0016155088852988	0.0					-0.8638730890079682	0.0	0.3988044406490179	0.2126885075403016					-1.6127456885068967	1.7557384118000694e-13	0.1991071428571428	0.0460122699386503					-1.4711932909566725	0.0018556839764134	0.0886302596239928	0.0220588235294117
TRIP10	-0.4325026166074605	0.0040386096009732	0.3661360347322721	0.3169398907103825					-0.4050752268591353	2.457915989225702e-07	0.3159935379644588	0.1914715719063545					0.5293795951540379	0.0	0.2941929974380871	0.3494711147274206	0.7168098884813524	0.0	0.2941929974380871	0.4160166406656266	0.4194529600094858	2.5513645854752953e-08	0.4535714285714285	0.48582995951417	0.3946554116596439	7.150518825225831e-07	0.4535714285714285	0.4769938650306748
JUN	-0.4325248160010105	0.0034899783306264	0.5788712011577424	0.7349726775956285	-0.5996815635608037	0.0007293409650638	0.5788712011577424	0.4659863945578231	0.3713995008537392	8.74296686937401e-12	0.5453957996768982	0.6312709030100334	0.4688442049166089	0.0	0.5453957996768982	0.6510067114093959	0.5825516756480231	0.0	0.544406490179334	0.724979658258747	0.3611493339185438	6.626262457072345e-12	0.544406490179334	0.5860634425377015	0.8830988364637782	0.0	0.5276785714285714	0.7314439946018894	0.2804618405019771	0.0022698485297905	0.5276785714285714	0.5598159509202454	0.4201764933717517	5.888398383123704e-13	0.6025067144136079	0.6714975845410628	0.3483153963370546	0.0009037442137809	0.6025067144136079	0.6580882352941176
EMP2	-0.4334307543055532	0.0003317085697091	0.5643994211287988	0.6229508196721312					0.17007034462368	0.0009270372035115	0.52859450726979	0.5167224080267558	0.4095290500688825	0.0	0.52859450726979	0.6217205613178768					0.1387719633892243	0.0053414346829353	0.4880444064901793	0.4825793031721269	0.3228653344768383	4.93260345859133e-05	0.4883928571428571	0.50472334682861	0.3477201975656214	1.5271055741598434e-05	0.4883928571428571	0.5138036809815951
PKN2	-0.4335841514035659	0.0007322022731854	0.5224312590448625	0.5	-0.5266927934513937	6.373423381448004e-06	0.5224312590448625	0.6700680272108843	-0.2191642616696903	0.0021788617135896	0.4	0.2892976588628762	0.2313891419787607	4.061064764817621e-06	0.4	0.4222086638194021					0.3998152185055297	3.5681289130658802e-12	0.3479931682322801	0.4310972438897555	0.3098089473032551	0.0015701541677181	0.3758928571428571	0.3373819163292847	0.3434431302157065	0.0003722473725219	0.3758928571428571	0.3542944785276073					1.2582677994536522	1.097898290690767e-05	0.0447627573858549	0.125
LYSMD3	-0.4336839978563974	0.0813688262877475	0.2257597684515195	0.2131147540983606	-0.7302609070523133	0.0004332057947016	0.2257597684515195	0.2755102040816326					0.5454749013795641	1.94838586071284e-12	0.1647819063004846	0.1982916412446613					0.3215032059515756	4.2961605495585e-05	0.1934244235695986	0.2106084243369734	0.2286568006899836	0.064627783175785	0.2580357142857143	0.2415654520917678	0.3859623788103685	0.0012108739124319	0.2580357142857143	0.25920245398773
TAB2	-0.4347738271551177	0.016732198088695	0.3111432706222865	0.2622950819672131					-0.5729078522129378	4.87038605873862e-10	0.2649434571890145	0.1446488294314381	0.2053452129036747	0.0010809672262614	0.2649434571890145	0.2879804758999389	0.1493966520672821	0.0146295646824081	0.3142613151152861	0.3022782750203417	0.5391329945237048	0.0	0.3142613151152861	0.3822152886115444					0.3477985939139622	0.002333849381645	0.2794642857142857	0.2668711656441718
PRSS22	-0.4347893508120791	0.0706420629791068	0.2503617945007236	0.1994535519125683
TUFT1	-0.4350583676397829	0.0562046426825005	0.2141823444283647	0.180327868852459	-0.4751436706699495	0.0124876358654476	0.2141823444283647	0.2755102040816326									0.3838787754443868	0.0903049557487938	0.0260461144321093	0.0264442636289666	0.7742413058540211	0.0001450227897111	0.0260461144321093	0.0384815392615704	1.473071949579422	0.0019953001580196	0.0098214285714285	0.0229419703103913	1.164763358028451	0.0306929194870612	0.0098214285714285	0.0168711656441717
RAB11FIP1	-0.4357204485999359	7.509846935210223e-06	0.7771345875542692	0.7978142076502732	-0.3853021455734817	0.0001569761233914	0.7771345875542692	0.8775510204081632					1.790140906094562	0.0637436667059517	0.001292407108239	0.0030506406345332	1.6558914285331088	1.3176527693041814e-05	0.0064047822374039	0.017493897477624	1.6470341587553383	9.610399326778082e-06	0.0064047822374039	0.0187207488299532	0.88306359246596	0.0009496753865371	0.0410714285714285	0.0755735492577597	0.6608598776750291	0.0323787523113696	0.0410714285714285	0.058282208588957					0.4096598975596311	0.0019196444675981	0.3034914950760967	0.4007352941176471
YWHAG	-0.4362786340519826	0.0001108903510069	0.5672937771345875	0.5546448087431693	-0.6142686423380098	4.0962753808820576e-08	0.5672937771345875	0.6156462585034014	-0.3679019401982867	3.513155104783389e-12	0.5198707592891761	0.3645484949832775	-0.2634371104930855	1.6484573448384539e-09	0.5198707592891761	0.4100061012812691	-0.1468647471152022	0.0025315532164071	0.5042698548249359	0.4401952807160293													-0.4394797439771916	3.444937319543565e-07	0.3652641002685765	0.2181964573268921
RAB3GAP1	-0.4365216317912733	0.0079427347722345	0.3719247467438495	0.3251366120218579	-0.4230730751253075	0.0049027096810561	0.3719247467438495	0.445578231292517					0.2251135013197774	0.0016197819909451	0.2310177705977383	0.2300183038438072					0.513090986259554	9.879352936332266e-12	0.2011101622544833	0.2589703588143526	0.282229466100791	0.0196951118685175	0.2580357142857143	0.2483130904183536	0.2626962044297714	0.0381300201025012	0.2580357142857143	0.2285276073619632					0.63233634610668	0.0032867345819929	0.1101163831692032	0.1838235294117647
SH3BGRL3	-0.4365271761358909	0.0018320886777069	0.5412445730824892	0.6530054644808743	-1.481980868653472	0.0	0.5412445730824892	0.2619047619047619	-0.1070874263694284	0.0217974095094049	0.7550888529886914	0.6906354515050167					-0.3986645819133328	2.92788563084528e-13	0.5243381725021349	0.4548413344182262	-1.3007976034098765	0.0	0.5243381725021349	0.235049401976079	-0.7519307096211346	5.18286242025793e-09	0.3991071428571429	0.2172739541160593	-0.9557109396212754	1.0558162604526873e-12	0.3991071428571429	0.1855828220858895	-0.4341890730437883	0.0	0.9427036705461056	0.8840579710144928	-0.5807285143915062	0.0	0.9427036705461056	0.9301470588235294
LMF2	-0.4374959327917895	0.0346207354575442	0.2489146164978292	0.221311475409836	-0.4117155428245578	0.0161773043947205	0.2489146164978292	0.3639455782312925					0.2719655715341421	0.0002386481044095	0.2016155088852988	0.212934716290421	0.1859109908615976	0.0033339553508471	0.2860802732707088	0.2807160292921074	0.1611716016246052	0.0156182889418809	0.2860802732707088	0.2839313572542902					0.1779637152260177	0.0703067157208347	0.4080357142857143	0.3542944785276073					0.6567855649688756	0.0018295356586231	0.1056401074306177	0.1727941176470588
PHF12	-0.4382592128613691	0.0953541623259178	0.1895803183791606	0.1420765027322404	-0.5578576932734954	0.0060394194569975	0.1895803183791606	0.2312925170068027					0.1942691649369888	0.0403642092224584	0.1418416801292407	0.1366687004270897	0.3627226686634478	7.756631094897852e-05	0.1383432963279248	0.1582587469487388	0.5144235534861821	8.883862503597785e-09	0.1383432963279248	0.1866874674986999	0.4555328180993053	0.0001455060994211	0.2258928571428571	0.2145748987854251	0.4747624079838912	9.987741784616298e-05	0.2258928571428571	0.2285276073619632
GADD45A	-0.4384098993671235	0.0053425818310014	0.6020260492040521	0.5382513661202186					0.4213714066796548	0.0066682696563241	0.115670436187399	0.1321070234113712	1.2506390630696484	0.0	0.115670436187399	0.2818791946308724	1.3483716471933735	1.051740052126896e-09	0.0388556789069171	0.0581773799837266	2.3307955000014875	0.0	0.0388556789069171	0.1794071762870515	0.5117596556832327	0.0319131283106049	0.1107142857142857	0.1511470985155195	1.455750141362988	0.0	0.1107142857142857	0.2975460122699386
ARHGEF28	-0.4393973198048927	0.044505104250979	0.2387843704775687	0.1912568306010929	-0.4566929463466895	0.0114159821487807	0.2387843704775687	0.3197278911564626	0.2895774337938065	0.0028865806833239	0.192891760904685	0.2115384615384615	0.4003133607271393	1.1745391821954864e-07	0.192891760904685	0.2403904820012202	3.09587943251191	0.0105005043589092	0.0004269854824935	0.0040683482506102
TAB3	-0.4397169828191011	0.0783219412468498	0.191027496382055	0.1612021857923497									0.4069200915726341	0.0001571566857803	0.0966074313408723	0.1055521659548505					0.2892306650447618	0.0092556666473422	0.1071733561058924	0.1154446177847113					0.4428378830667108	0.0267299551740152	0.0982142857142857	0.1058282208588957					0.5362407172213473	0.0806190935722866	0.0626678603401969	0.088235294117647
FNIP1	-0.439750474173754	0.0820628778461454	0.2431259044862518	0.2322404371584699	-0.5407861341420188	0.0132813147193481	0.2431259044862518	0.3061224489795918					0.6220429961413911	0.0	0.2303715670436187	0.324588163514338	0.3905114739096078	3.0349756306065293e-09	0.2527754056362084	0.2815296989422294	0.7976886711389242	0.0	0.2527754056362084	0.3967758710348414	0.5061751980352591	2.014067532196684e-07	0.3035714285714285	0.3522267206477733	0.7505052535495575	0.0	0.3035714285714285	0.4033742331288343					0.5021872208399885	0.0032813937044254	0.1835273052820053	0.2426470588235294
DMXL1	-0.4404277782095537	0.0901225661106352	0.1968162083936324	0.1693989071038251									0.4209043220614337	5.186080734267269e-05	0.1059773828756058	0.1226357535082367					0.3729687989107477	0.000251866017675	0.1285226302305721	0.1476859074362974					0.3337520084045972	0.044695856785602	0.1571428571428571	0.1487730061349693
SLC44A2	-0.4408792009437065	0.0010695583920487	0.4848046309696092	0.4016393442622951	-0.6700571619289943	7.60839054649708e-08	0.4848046309696092	0.5340136054421769	-0.1604036060511063	0.0458779235418024	0.3353796445880452	0.2441471571906354																					-3.4188084869355544	0.0109264703694919	0.0259623992837958	0.000805152979066	-10.0	0.0	0.0259623992837958	0.0
PSMG2	-0.4421481098765638	0.0132314811757428	0.3371924746743849	0.2786885245901639	-0.2561716367430526	0.0976077519511793	0.3371924746743849	0.5													0.2067906282858308	0.0008902797773171	0.3138343296327925	0.3265730629225169					0.3541072114155089	4.791467726027715e-05	0.4071428571428571	0.3911042944785276
NDUFB9	-0.4434766544153228	5.762336112866954e-05	0.6280752532561505	0.6120218579234973	-0.6963459383689812	3.312043400481285e-11	0.6280752532561505	0.7040816326530612	-0.1337999496156149	0.0462448555271128	0.4746365105008077	0.3754180602006689									0.1716159288017481	0.0003113571139319	0.4897523484201537	0.499739989599584	0.202298749959297	0.0213541964478254	0.4482142857142857	0.4156545209176788	0.5392261406212758	7.416404276283165e-12	0.4482142857142857	0.4984662576687116	-0.1930229972501207	0.0511630489822267	0.3822739480752014	0.2809983896940419
MICOS10	-0.4446782496323493	0.0003325769110248	0.4645441389290883	0.4316939890710382	-0.6490672147000703	1.1423094273281216e-07	0.4645441389290883	0.4829931972789115	-0.1776892435022414	0.0171477366823107	0.3751211631663974	0.2759197324414715	-0.1284130212086084	0.0279845232608258	0.3751211631663974	0.2989627821842587	-0.3171801002220704	2.320789870712617e-14	0.5824081981212639	0.4731489015459723	-0.2039447720216533	5.147847309466261e-06	0.5824081981212639	0.4804992199687987	-0.5760012106058008	4.0015570504084986e-11	0.5303571428571429	0.3049932523616734	-0.4564146312248482	4.3168447237257573e-07	0.5303571428571429	0.3098159509202454	-0.4785957080131253	1.0317974582074915e-09	0.396598030438675	0.2342995169082125
MRPS31	-0.4458486809410116	0.0349662338972723	0.2633863965267728	0.2404371584699453	-0.8862915247364065	7.965597960947323e-07	0.2633863965267728	0.2891156462585034													0.2353897781707162	0.0044304395905622	0.1981212638770282	0.2152886115444617	0.2634607665882107	0.0941956373678098	0.18125	0.1619433198380566
FRMD4B	-0.4463027304406446	0.0966758214627883	0.2098408104196816	0.1830601092896175									0.2217833736802824	4.835088381080031e-05	0.3560581583198707	0.3746186699206833					0.687265601981892	3.4928449687460504e-06	0.0550811272416737	0.0930837233489339	0.4522322333586864	0.0540753039321497	0.0883928571428571	0.1120107962213225	1.5666169649411452	0.0	0.0883928571428571	0.2407975460122699	0.3051030136864059	0.0718187503214703	0.144136078782453	0.1360708534621578	0.4771674062323295	0.0241429223529862	0.144136078782453	0.2058823529411764
CLOCK	-0.4473977581583512	0.0517728535582937	0.2474674384949348	0.2103825136612022					-0.2905487238416752	0.0002507285317665	0.3395799676898223	0.2240802675585284	0.2397919129054073	2.2201667696081425e-05	0.3395799676898223	0.3447223917022575					0.4344224642196114	3.2134619831171418e-12	0.2941929974380871	0.3452938117524701					0.2750988033241435	0.0193492486902262	0.2964285714285714	0.2837423312883436					0.6166196204163485	0.0051846525802321	0.1110116383169203	0.1838235294117647
SYVN1	-0.4476301693747356	0.0787117670302053	0.1982633863965267	0.1693989071038251									0.5410485872282963	1.5030537519779302e-08	0.1088852988691437	0.1397193410616229					0.426430027246061	4.053846845214283e-10	0.2403928266438941	0.2771710868434737													0.5829454560392893	0.0182007651923783	0.0832587287376902	0.1286764705882352
ZC3H7B	-0.447892577041609	0.0482803142106566	0.2112879884225759	0.1584699453551912									0.5777659235177668	0.0	0.2749596122778675	0.3422818791946309	0.2095055803137972	0.0160208909363035	0.1678052946199829	0.1578519121236777	0.511530483701222	3.496539769221406e-10	0.1678052946199829	0.2048881955278211	0.2964166158547001	0.0468429603722806	0.1758928571428571	0.1713900134952766	0.2913031126798217	0.0567267715524547	0.1758928571428571	0.1733128834355828
TTC7A	-0.4480869885789911	0.0986206627457945	0.1722141823444283	0.1366120218579235													0.3203249752707233	0.0065975060322412	0.0926558497011101	0.0870626525630594	0.4996103543300426	1.135436915765012e-05	0.0926558497011101	0.1076443057722308													0.4964929349364783	0.01566055629694	0.1378692927484333	0.1617647058823529
PWWP3A	-0.4496343735039148	0.0820874167803934	0.1895803183791606	0.1666666666666666	-0.5440160046571866	0.0101520916459846	0.1895803183791606	0.2482993197278911					0.2951842117995531	0.0004171966662926	0.1651050080775444	0.1714460036607687	0.3977507357789647	7.405978837422582e-09	0.2416737830913748	0.2550854353132628	0.5174045461694688	2.0445986440076713e-14	0.2416737830913748	0.3057722308892355													0.595780726999082	0.0493431885889164	0.0626678603401969	0.0992647058823529
GABARAPL1	-0.450285382075046	0.0284159783827853	0.2691751085383502	0.2431693989071038					-0.1826499622032823	0.0966997643209893	0.227140549273021	0.1596989966555184	0.5133027040449338	2.3704860662408075e-15	0.227140549273021	0.2910311165344722	0.4825865823885649	0.0	0.4150298889837746	0.5341741253051261	0.6864939855378557	0.0	0.4150298889837746	0.5418616744669786	-0.2086433485676692	0.0149562385581245	0.5267857142857143	0.4912280701754385	0.5553104100488206	2.100883569675296e-14	0.5267857142857143	0.6717791411042945
LURAP1L	-0.4507899074641948	0.0090620656589277	0.4327062228654124	0.448087431693989	-0.6783736452590102	3.727661328701185e-05	0.4327062228654124	0.4795918367346938					1.6641913447942571	2.0373477681146482e-07	0.0067851373182552	0.0262355094569859	1.0365710814082356	0.0	0.0725875320239111	0.1497152156224573	1.5146083530752228	0.0	0.0725875320239111	0.219448777951118					0.6131622016453342	5.776578930330517e-07	0.2517857142857143	0.3450920245398773
MARS1	-0.4508778761204901	0.0139229060112616	0.3169319826338639	0.3005464480874317	-0.2980218217753413	0.0984062030595049	0.3169319826338639	0.4047619047619047	-0.283445149552969	0.0059891790834302	0.2400646203554119	0.1463210702341137	0.2283537238930158	0.0010820456141423	0.2400646203554119	0.2489322757779133					0.654191970543934	1.5900062523859237e-15	0.161400512382579	0.2314092563702548	0.3671543921196036	0.0084215603363115	0.1955357142857142	0.1997300944669365	0.6917125582114024	2.156761969414148e-08	0.1955357142857142	0.2576687116564417
GATA6	-0.4533691042875817	0.0253138784347544	0.2749638205499276	0.2513661202185792									-0.7204673257494806	0.0014897899124742	0.0449111470113085	0.0195241000610128	0.2726924486906096	0.0103105033468925	0.1110162254483347	0.1147274206672091	0.6034154709157583	1.337088759160915e-09	0.1110162254483347	0.1476859074362974					-0.9922467742291784	0.0005751575484386	0.0964285714285714	0.0337423312883435
PRNP	-0.4533877881509575	0.0329000408233384	0.2981186685962373	0.2377049180327868	-0.4642904370157849	0.015387491152761	0.2981186685962373	0.3299319727891156					0.2414864962100036	0.0082286303080934	0.1508885298869143	0.1568029286150091	0.1684580246382971	0.0002452214388368	0.4637062339880444	0.4934906427990236	0.5045839637708186	0.0	0.4637062339880444	0.5881435257410297	0.384797428540629	7.669200729920123e-07	0.4830357142857143	0.4804318488529014	0.6513481720352541	0.0	0.4830357142857143	0.5705521472392638	-0.3174704407100595	0.0221616221839617	0.2264995523724261	0.1247987117552335
LEMD1	-0.4539397279063661	0.0257578117144549	0.2633863965267728	0.221311475409836	-0.4738366272853879	0.0057434581173475	0.2633863965267728	0.3401360544217687
C3orf52	-0.4548200232338071	0.0256236756025719	0.2865412445730825	0.2786885245901639	-0.661188992944206	0.0004504868719332	0.2865412445730825	0.3095238095238095	0.5052940027726999	0.06642408805416	0.0281098546042003	0.0292642140468227					-0.3008908845786452	0.0468226520375261	0.0760034158838599	0.0467860048820179
PTAR1	-0.4548242408517474	0.0496474782839219	0.2315484804630969	0.1885245901639344									0.2771117626055159	0.0004993898750916	0.1896607431340872	0.1934106162294081					0.5503012201652778	0.0	0.2677198975234842	0.3421736869474779	0.4428371415747124	0.0001023736129125	0.2616071428571428	0.2699055330634278	0.531472238975042	3.5178087022970774e-06	0.2616071428571428	0.2745398773006135
NEK7	-0.4555685812310948	0.0215858715844657	0.301013024602026	0.2486338797814207	-0.6624836079186803	8.37934865710309e-05	0.301013024602026	0.3435374149659864	-0.3975895661676664	0.0013629412317093	0.177059773828756	0.0986622073578595	0.2530335861112853	0.0023190196492893	0.177059773828756	0.1879194630872483					0.2433226789281954	3.953793873446296e-05	0.3326216908625107	0.3645345813832553													0.4581867933869859	0.0341503353901565	0.1280214861235452	0.1691176470588235
CCDC93	-0.4555909279653863	0.0165506533765742	0.2793053545586107	0.2677595628415301									0.2300791060631996	0.005123538424807	0.1809369951534733	0.1891397193410616					0.7163394566983073	0.0	0.2745516652433817	0.3827353094123765					0.7368779607530493	4.6360847006265445e-12	0.2401785714285714	0.3128834355828221	0.2826181266466373	0.0463780545595286	0.1683079677708147	0.1650563607085346	0.6182922531994937	0.0002012514664178	0.1683079677708147	0.2683823529411764
WIPI1	-0.456267496534418	0.0874535487045794	0.1982633863965267	0.1939890710382513	-0.8835033907510602	0.0005257649909308	0.1982633863965267	0.1462585034013605	0.4398846820196274	5.120815452668102e-05	0.1366720516962843	0.1638795986622073	1.0630958096496703	0.0	0.1366720516962843	0.2538133007931665	0.4009249900800702	0.0	0.5196413321947054	0.6208299430431244	0.4959746376041581	0.0	0.5196413321947054	0.6105044201768071	-0.5013971781732984	1.943806212487524e-05	0.3366071428571429	0.1821862348178137									0.7050600668645945	0.0581937290880862	0.0393912264995523	0.0698529411764705
TATDN1	-0.456444363252228	0.0084150714152508	0.3878437047756874	0.3360655737704918	-0.7094402908977092	6.915520637581334e-06	0.3878437047756874	0.3979591836734694													0.1436874361651466	0.0423321674977963	0.2783945345858241	0.2787311492459698					0.376132920946536	0.0078917816275806	0.2035714285714285	0.1963190184049079
YTHDC1	-0.4565242276568935	0.0035877957579818	0.4399421128798842	0.4426229508196721	-0.4545718529265072	0.0027510722413899	0.4399421128798842	0.5340136054421769									0.4617367833721041	2.320789870712617e-14	0.2796754910333048	0.3445890968266883	0.573991042057421	0.0	0.2796754910333048	0.3707748309932397	0.5611611685957957	3.924530180438668e-12	0.4035714285714286	0.4588394062078272	0.6213950612287918	1.0343173563196921e-13	0.4035714285714286	0.4524539877300613
NCOA6	-0.4565521418882525	0.0524360873120888	0.2228654124457308	0.1994535519125683					-0.2538066738594492	0.0888440273337869	0.1405492730210016	0.0852842809364548	0.2278902408765148	0.0158767867748884	0.1405492730210016	0.1439902379499694	0.2177023716714737	0.0182847050986027	0.1558497011101622	0.1562245728234337	0.3664021509947676	4.8124041532444776e-05	0.1558497011101622	0.1757670306812272													0.4834678534898944	0.0587403584372961	0.0895255147717099	0.1360294117647058
PET100	-0.4572930236134846	0.0002276037373353	0.4602026049204052	0.4262295081967213	-0.6244796014779166	2.7581305796256014e-08	0.4602026049204052	0.5340136054421769	-0.3625197873625964	1.6975761147241078e-07	0.3861066235864297	0.2474916387959866	-0.1994270431013595	0.0003349378364488	0.3861066235864297	0.3160463697376449	-0.1715967272569303	0.0014178480928045	0.4090520922288642	0.3299430431244914					-0.4155876657716797	1.360285013276814e-06	0.5008928571428571	0.3454790823211875	-0.1874572806543757	0.0372082913701925	0.5008928571428571	0.3957055214723926	-0.292089916900818	0.0029530725146479	0.32408236347359	0.2069243156199678
STRN3	-0.4578674493290863	0.005681079534628	0.3777134587554269	0.3797814207650273	-0.7157641183939019	6.594464715686283e-06	0.3777134587554269	0.4115646258503401					0.2634571217686949	9.541976590190024e-05	0.2432956381260096	0.2507626601586333	0.1362862306741933	0.0481552779492065	0.2749786507258753	0.2770545158665581	0.3875911148342324	5.7864101376002935e-09	0.2749786507258753	0.3172126885075403	0.2288228248092998	0.0239744593470882	0.3580357142857143	0.3468286099865047									0.3974414832419342	0.0786787548775379	0.1298119964189794	0.1727941176470588
MCMBP	-0.4588865696456621	0.0615242066117828	0.2170767004341534	0.1639344262295081	-0.3540658813673395	0.0783062622745888	0.2170767004341534	0.3129251700680272									0.2932110702734153	0.0001795875310007	0.1925704526046114	0.1973148901545972	0.5392745036538803	5.590054323637562e-13	0.1925704526046114	0.2459698387935517	0.4146119434406698	3.3381062848813886e-05	0.3071428571428571	0.340080971659919	0.3317837611637164	0.0018771083032714	0.3071428571428571	0.3190184049079754					0.595743992766582	0.0021128902874487	0.1369740376007162	0.1911764705882352
ERRFI1	-0.4615785192429221	0.0011034325369795	0.5629522431259045	0.5382513661202186	-0.9651103916469976	1.127400295466829e-13	0.5629522431259045	0.6054421768707483													-0.4054652898951483	0.0001045157299155	0.1754910333048676	0.1336453458138325					-1.1433576267828809	0.0	0.4741071428571428	0.2193251533742331	-10.0	0.0	0.0044762757385854	0.0	-10.0	0.0	0.0044762757385854	0.0
CWC22	-0.4619893845058129	0.0729987502284211	0.2127351664254703	0.1885245901639344	-0.7630335181054229	0.0002774500535436	0.2127351664254703	0.2653061224489796					0.2746462567218294	0.0002262874266414	0.2074313408723748	0.2141549725442343	0.3091253963277141	0.000385527059149	0.1618274978650725	0.1753458096013018	0.6689259339888033	0.0	0.1618274978650725	0.2246489859594383
CFL2	-0.4642073156816476	0.0254852789434293	0.2923299565846599	0.2486338797814207									0.5692412687380287	0.0	0.2177705977382875	0.2904209884075656					0.563549582437204	2.584629801789714e-13	0.1857386848847139	0.2376495059802392					0.4737053366319588	1.3374214034023168e-07	0.3678571428571429	0.4248466257668711
AGR3	-0.4645781906574493	0.0697243561767379	0.2026049204052098	0.2158469945355191
UBAP1	-0.4645862723747574	0.0084650125822341	0.3516642547033285	0.2950819672131147	-0.3921644538860459	0.0103820386886359	0.3516642547033285	0.4795918367346938	-0.351568390277965	0.0143036526619768	0.1411954765751211	0.0777591973244147					0.1365454027467192	0.0685800808810086	0.2254483347566182	0.2078925956061839	0.5479168119041782	0.0	0.2254483347566182	0.2880915236609464					0.359886953686524	0.0018280387999782	0.2544642857142857	0.2530674846625766	-0.4286357111490568	0.0678529292084197	0.0931065353625783	0.0458937198067632	0.6768043226249719	0.0026064549868381	0.0931065353625783	0.150735294117647
TMEM167B	-0.4649885726011233	0.037256178451533	0.2489146164978292	0.1885245901639344	-0.7099326599789051	8.61278996735575e-05	0.2489146164978292	0.282312925170068	-0.1991966644936332	0.02757413017326	0.3033925686591276	0.2090301003344481	0.166951823336937	0.0074995535984253	0.3033925686591276	0.298352654057352	0.1271640023673884	0.0733457622690858	0.2630230572160547	0.2514239218877135	0.4625010059200599	3.036027849615668e-13	0.2630230572160547	0.3224128965158606					0.347030455058578	0.0012394498484604	0.3214285714285714	0.294478527607362					0.3265619482455833	0.0734994740751722	0.1933751119068934	0.2242647058823529
POLR2B	-0.4667378015903057	0.0088867535495383	0.3314037626628075	0.273224043715847	-0.2665625191639746	0.0800461956202896	0.3314037626628075	0.5306122448979592													0.2216866318355843	0.0001093514525562	0.3684884713919726	0.3764950598023921	0.3266104962314745	0.0006624926594415	0.3544642857142857	0.3454790823211875	0.4431152616017574	2.755579849879372e-06	0.3544642857142857	0.3650306748466257					0.4822336481948411	0.0063368364691501	0.1736794986571172	0.2316176470588235
TRAFD1	-0.4698967248785494	0.0222625350011633	0.2735166425470333	0.226775956284153	-0.4094015476752394	0.0145876321765311	0.2735166425470333	0.4149659863945578					0.5415139689019561	5.420467817562367e-07	0.0894991922455573	0.1110433190970103					0.236383571114579	0.080286018092646	0.0789923142613151	0.0774830993239729	0.9440894201821192	1.327146294095706e-12	0.1446428571428571	0.2132253711201079	0.4206212167716013	0.0116028866405195	0.1446428571428571	0.1395705521472392	-0.5491301864096075	0.0436197234284663	0.0760966875559534	0.0289855072463768
SPRY2	-0.4709862328356419	0.0557211125672531	0.2315484804630969	0.2185792349726776	-1.6770430649838823	2.28735470280884e-13	0.2315484804630969	0.1462585034013605					-1.178090658892745	5.235728433956063e-08	0.0610662358642972	0.0207443563148261													-1.4654270081853924	0.0003897203318154	0.0660714285714285	0.013803680981595
GTF2H5	-0.4712995563470056	0.0005240425981469	0.4399421128798842	0.407103825136612	-0.7399019548817809	5.425736708104907e-09	0.4399421128798842	0.4897959183673469					-0.1905237488979822	0.0045068133952132	0.315670436187399	0.2605247101891397	-0.2111513306442439	0.0020818882467888	0.3142613151152861	0.242880390561432					-0.3533146253345147	0.0295638094257135	0.2160714285714285	0.1349527665317139	-0.430802188331339	0.0105868812047197	0.2160714285714285	0.1211656441717791
PDGFC	-0.4716124812672801	0.059094954844549	0.1881331403762662	0.1420765027322404					-10.0	0.0	0.0016155088852988	0.0	-10.0	0.0	0.0016155088852988	0.0	0.364909263459293	0.0001384923129415	0.1280956447480785	0.1501220504475183	0.5879510638896365	4.933634455314218e-10	0.1280956447480785	0.1762870514820592					0.3296842460811884	0.0942158820764136	0.1142857142857142	0.1088957055214723
UBE2B	-0.4719286907490208	5.676066234116683e-06	0.6324167872648335	0.5819672131147541	-0.513850113785263	2.7314029648921816e-07	0.6324167872648335	0.7585034013605442	-0.0940453853220161	0.0625145336365903	0.6581583198707592	0.5869565217391305	0.209733690023968	7.71145833891914e-10	0.6581583198707592	0.6943258084197681					0.5459200487221103	0.0	0.571733561058924	0.6729069162766511	0.1292360236775342	0.0475113879242977	0.6866071428571429	0.6828609986504723	0.5025491909596137	0.0	0.6866071428571429	0.7684049079754601					0.3427671216748017	0.0073860642841329	0.3536257833482542	0.4191176470588235
RC3H1	-0.4721606271406042	0.029380254646791	0.2619392185238784	0.221311475409836	-0.6394034812005029	0.0005210640796917	0.2619392185238784	0.3163265306122449									0.2889507165694048	0.0001491547188384	0.2049530315969257	0.2200976403580146	0.3670933582909659	2.4415483462620246e-06	0.2049530315969257	0.235049401976079	0.3992511169578504	0.0009667316026293	0.2321428571428571	0.2361673414304993
KRT15	-0.4726971469812438	0.0867788538423143	0.1924746743849493	0.1967213114754098	-0.6880066709368939	0.002052456735141	0.1924746743849493	0.2857142857142857
MYADM	-0.473167550250662	0.0466645953580524	0.2387843704775687	0.1639344262295081	-0.4318132904771515	0.0224226774666031	0.2387843704775687	0.3231292517006803	-0.3589028876511841	2.769195190658383e-09	0.4546042003231018	0.3260869565217391	-0.2050194916493361	3.836877544042766e-05	0.4546042003231018	0.3892617449664429									0.2435898268124596	0.0002942704893544	0.5839285714285715	0.6248313090418354	0.3373884958774755	5.429888459663251e-07	0.5839285714285715	0.6150306748466258					0.2938825218696912	0.0884778519692048	0.225604297224709	0.2904411764705882
DNAJC25	-0.474612936382235	0.0379276881354942	0.2373371924746743	0.2103825136612022	-0.3661289013563595	0.0883447738869129	0.2373371924746743	0.282312925170068					0.3430264401877362	0.0383555355582982	0.0507269789983844	0.0518608907870652	0.2428593108069258	0.0044071063713866	0.1733561058923996	0.162327095199349	0.4000981192568226	1.8358104109186309e-06	0.1733561058923996	0.1851274050962038
TVP23B	-0.4747984810916608	0.080696689088471	0.1794500723589001	0.1639344262295081	-0.5666860766665509	0.0084788175969016	0.1794500723589001	0.2653061224489796					0.4383473217077814	0.0010211890935116	0.0659127625201938	0.0744356314826113					0.2303040168525625	0.0047297507481641	0.1976942783945345	0.1892875715028601					0.3584818609193607	0.0344740070862008	0.1375	0.1349693251533742					0.8303170041712681	0.0289397251228055	0.0331244404655326	0.0661764705882353
TLE4	-0.4753475205869285	0.0862469613750578	0.2040520984081042	0.1639344262295081	-0.6455914369437763	0.0037539601278818	0.2040520984081042	0.2619047619047619	-0.2118868381797244	0.0740966490696639	0.2064620355411954	0.153010033444816	0.4117331850444113	2.57454027898303e-08	0.2064620355411954	0.2483221476510067					0.9250796243843727	0.0	0.1101622544833475	0.1934477379095164	0.322087962970614	0.0190185183941627	0.2160714285714285	0.2199730094466936	0.5389244468524091	2.7129506222728846e-05	0.2160714285714285	0.254601226993865
MARCHF7	-0.4772236419688752	0.0046975711685309	0.3545586107091172	0.3360655737704918	-0.3931191743480744	0.0102943601523319	0.3545586107091172	0.4761904761904761					0.0875024109429216	0.0971375915221835	0.4177705977382875	0.4057352043929225	0.2058897797522051	0.0002466683008228	0.3689154568744662	0.3763222131814483	0.3397549797811913	6.043905146378961e-10	0.3689154568744662	0.4269370774830993	0.3459085943864217	2.0595602065321424e-05	0.4446428571428571	0.4574898785425101	0.3394175655650005	5.923135500037272e-05	0.4446428571428571	0.4524539877300613	0.2643361602468899	0.0750809463742265	0.1692032229185318	0.1698872785829307	0.560535311179575	0.0017273353107907	0.1692032229185318	0.2536764705882353
DCAF12	-0.4791777652828385	0.0223589951191071	0.260492040520984	0.2076502732240437	-0.5106778365087232	0.003565629104765	0.260492040520984	0.3401360544217687													0.5252599319331889	7.959307076338003e-08	0.1178479931682322	0.1450858034321372													0.5878019333673945	0.0282266245818066	0.072515666965085	0.1139705882352941
C6orf62	-0.4793841272346873	9.044742638761496e-05	0.5108538350217077	0.4836065573770491	-0.3597904765942732	0.0027292676925592	0.5108538350217077	0.6802721088435374	-0.3860829573581126	5.637008631079564e-10	0.4329563812600969	0.2842809364548495	0.0957075952599579	0.0541322833418423	0.4329563812600969	0.4203782794386821	-0.1609280880156539	0.0028826542238905	0.4184457728437233	0.3449959316517494	0.2171180803866092	2.439907887062131e-05	0.4184457728437233	0.4362974518980759	0.2341475731741508	0.003646655173258	0.4758928571428571	0.4655870445344129	0.2313662048463237	0.0061245480073625	0.4758928571428571	0.4447852760736196	-0.4049552726481469	2.6829776678527893e-08	0.4583706356311549	0.2753623188405797
ZMYM2	-0.479522480770564	0.0044436459579747	0.3357452966714906	0.3005464480874317					-0.3006802705203537	0.0019594281471044	0.2562197092084006	0.1596989966555184					0.2008575446829842	0.0010458941164242	0.3219470538001708	0.3193653376729048	0.4981214017463244	0.0	0.3219470538001708	0.3962558502340094	0.2955976150783945	0.0030936569799803	0.3383928571428571	0.340080971659919									0.443031109850008	0.0304717093550044	0.1504028648164727	0.1801470588235294
ZNF143	-0.4796493672598068	0.0348859091970296	0.2503617945007236	0.2103825136612022	-0.9045436191413976	1.275006424306235e-06	0.2503617945007236	0.2891156462585034									0.3683957744285378	2.598300470862905e-05	0.1468830059777967	0.1672091131000813	0.6555465851452161	9.013171537193578e-15	0.1468830059777967	0.2090483619344773					0.3122115551810444	0.0246319555169	0.2142857142857142	0.1963190184049079					0.4710951519670313	0.0703520365017914	0.0913160250671441	0.1286764705882352
ISG20	-0.4804218427843515	0.0917137757052641	0.2315484804630969	0.2459016393442623	-0.9440347029789132	0.0004455352316258	0.2315484804630969	0.1836734693877551	0.4064066649198749	0.0	0.6520193861066236	0.7265886287625418	0.5558226724773438	0.0	0.6520193861066236	0.7705918242830995									-0.7374166148947765	0.0037087709457773	0.1214285714285714	0.0634278002699055					1.0835103325731583	0.0355706620727817	0.009847806624888	0.0225442834138486
WASL	-0.4811903180384932	4.284174099668561e-05	0.5426917510853835	0.4808743169398907	-0.4138512677706937	0.000165351215038	0.5426917510853835	0.6870748299319728	-0.1413333608084233	0.0444981098923762	0.4326332794830371	0.3227424749163879	0.2428332953745862	2.2996989507127677e-07	0.4326332794830371	0.4569859670530811	0.1442258959135281	0.0077572732038367	0.4035012809564475	0.3905614320585842	0.2890250000503568	2.048042398533608e-08	0.4035012809564475	0.4435777431097243	0.1830210900248221	0.0172577527147728	0.5366071428571428	0.4831309041835357					-2.1929162867541887	0.0008544893540082	0.0161145926589077	0.001610305958132
C1orf52	-0.481827486466009	0.0165944651544169	0.3053545586107091	0.2622950819672131	-0.5734326054535207	0.0003128761543272	0.3053545586107091	0.4693877551020408													0.3344219747639849	6.253149538814259e-07	0.2638770281810418	0.2922516900676027	0.3671540339698586	0.0004918656169727	0.2991071428571428	0.2928475033738191	0.5895995790262661	7.388584945361516e-09	0.2991071428571428	0.3297546012269938
ADAM17	-0.4837419312384066	0.0053425818310014	0.3632416787264833	0.3169398907103825	-0.3353612183033575	0.0374676547523992	0.3632416787264833	0.4795918367346938	-0.1602328054587826	0.0916621976628703	0.2875605815831987	0.2123745819397993	0.4040043545083964	3.1101067203472558e-12	0.2875605815831987	0.3410616229408176	0.157308784676982	0.0660222706663753	0.1917164816396242	0.1838893409275834	0.8604308274035726	0.0	0.1917164816396242	0.3166926677067083	0.5952355153436809	6.761420419094248e-06	0.1758928571428571	0.2091767881241565	0.8805737994544175	4.307003555546615e-13	0.1758928571428571	0.2668711656441718
ATAD1	-0.4859047251448991	0.0092421040191929	0.3096960926193922	0.2349726775956284									0.2988974875104702	0.0034937107449747	0.1198707592891761	0.1232458816351433					0.4082260281534761	2.928784419534308e-08	0.2169086251067463	0.2646905876235049					0.4921032180828847	4.443955042780385e-06	0.2857142857142857	0.3174846625766871
JMY	-0.4861453483056905	0.059094954844549	0.2127351664254703	0.2021857923497267									0.2604230909461665	0.0085606218808193	0.1295638126009693	0.1287370347773032	0.2246237204915152	0.0142703125626463	0.1532877882152006	0.1562245728234337	0.9265273870836762	0.0	0.1532877882152006	0.2688507540301612	0.5180813594459078	1.4433048608450465e-05	0.2205357142857142	0.2456140350877192	0.7998642965624713	3.849482136561882e-13	0.2205357142857142	0.3021472392638036	-10.0	0.0	0.0053715308863025	0.0
MFGE8	-0.486645642811764	0.0158927426942977	0.2706222865412446	0.2185792349726776	-0.5934310535189538	0.0005538761130826	0.2706222865412446	0.3197278911564626	-1.1174765532083597	2.5319702935531223e-08	0.0924071082390953	0.0284280936454849	-0.4543490303204188	0.0010600626014729	0.0924071082390953	0.0500305064063453	0.2693315053823845	8.962951112803079e-08	0.3872758326216908	0.4564686737184703	-0.2160835725893114	0.0002888369953828	0.3872758326216908	0.3250130005200208	0.1256442167143687	0.0488748026048329	0.6955357142857143	0.6747638326585695	-0.2013846805438902	0.0030841811185673	0.6955357142857143	0.5828220858895705
ABL1	-0.4869997245986241	0.0661701189121297	0.1519536903039073	0.1284153005464481					-0.7935241717214809	1.7399837057716858e-10	0.1848142164781906	0.0710702341137123	-0.1938330334678589	0.0320251816116539	0.1848142164781906	0.1311775472849298					0.6267195191561683	0.0	0.4918872758326217	0.6578263130525221					0.3565454617076831	1.6021958998728947e-05	0.4232142857142857	0.4371165644171779
STAG2	-0.4878141933400217	0.0044303733561982	0.3444283646888567	0.2950819672131147	-0.3838948988204829	0.0100253395416814	0.3444283646888567	0.4897959183673469	-0.1888250160653862	0.005269779025783	0.4119547657512116	0.3035117056856187	0.1990474383864316	3.416745666950299e-05	0.4119547657512116	0.4161073825503356	0.3433000928948656	2.931191298791848e-11	0.3804440649017933	0.4239218877135883	0.4672338739048041	0.0	0.3804440649017933	0.4664586583463339	0.2303201738855533	0.0016343791698823	0.5285714285714286	0.5425101214574899	0.3625816623593283	6.25770035263636e-07	0.5285714285714286	0.549079754601227					0.4867954672237906	0.0005213055229133	0.2605192479856759	0.3529411764705882
MAP4K3	-0.4881917506921888	0.0333837661393671	0.2373371924746743	0.1994535519125683	-0.6610593391049437	0.0007998473391229	0.2373371924746743	0.2789115646258503					0.301767038378505	0.0125005593091588	0.0865912762520193	0.0896888346552776	0.2695853859501793	0.004014646363974	0.1426131511528608	0.1525630593978844	0.6854654294378706	4.592641175233311e-15	0.1426131511528608	0.2085283411336453	0.4302895137465888	0.0012560226652168	0.1991071428571428	0.2064777327935222	0.5436766582160958	3.059577370303708e-05	0.1991071428571428	0.2223926380368098
RPL39	-0.4882823132708964	0.0	0.9175108538350216	0.953551912568306	-0.5312172054040677	0.0	0.9175108538350216	0.9319727891156464	-0.5219026281317362	0.0	0.8510500807754443	0.7031772575250836	-0.8982363549689604	0.0	0.8510500807754443	0.6211104331909701					-0.3328516883879249	0.0	0.9427839453458582	0.8263130525221009									-0.8520130063795043	0.0	0.6454789615040286	0.3429951690821256	-1.155102233740817	0.0	0.6454789615040286	0.2977941176470588
ADNP2	-0.488866297842106	0.0896887122488135	0.1765557163531114	0.1448087431693989	-0.4429024931834314	0.0500590582770283	0.1765557163531114	0.2755102040816326	-0.3397617020943312	0.0556104210996211	0.1021001615508885	0.0510033444816053	0.4810843677949079	1.584922374154509e-06	0.1021001615508885	0.1287370347773032	0.2371966422295408	0.0116189763082477	0.1473099914602903	0.1444263628966639	0.6881690149989563	0.0	0.1473099914602903	0.2137285491419656	0.3663325772231078	0.0043134288791465	0.2205357142857142	0.2118758434547908	0.4541225880658381	0.0003158430575597	0.2205357142857142	0.2331288343558282					0.9513417414474928	0.0048117858946626	0.0411817367949865	0.088235294117647
CLCN7	-0.4912211719410044	0.0575725952816022	0.195369030390738	0.1639344262295081									0.6080345887997972	0.0	0.1951534733441034	0.2654057352043929	0.4210597954251207	1.4532641585822571e-05	0.1238257899231426	0.1436126932465419	0.8900966291058493	0.0	0.1238257899231426	0.2236089443577743	0.3088529209158488	0.0341806649775645	0.1910714285714285	0.184885290148448	0.6027655817772687	5.935554050135743e-06	0.1910714285714285	0.2193251533742331	-0.2143528225893591	0.082668293382544	0.2587287376902417	0.178743961352657	0.3576124747865619	0.0106213270956143	0.2587287376902417	0.3492647058823529
UBE2W	-0.4918456176485741	0.0590334918339705	0.191027496382055	0.1693989071038251	-0.3735771483256668	0.0763321692822238	0.191027496382055	0.3197278911564626					0.476979278692687	3.0563279548878084e-08	0.14281098546042	0.1641244661378889					0.3440791734697957	8.070578957411371e-05	0.1695132365499573	0.1846073842953718					0.4554129141615156	0.000424613987432	0.2098214285714285	0.2269938650306748	-0.2688376701238551	0.0488159544568555	0.2327663384064458	0.1409017713365539
GOLGA5	-0.4919117601242708	0.014553417263382	0.2677279305354558	0.2377049180327868	-0.4960686051521095	0.0056865523836515	0.2677279305354558	0.3435374149659864					0.3094623745935379	0.000110516986251	0.1735056542810985	0.1873093349603416													0.362242242325604	0.00251076722153	0.2544642857142857	0.2438650306748466					0.4254450900372669	0.0773732786081574	0.108325872873769	0.1433823529411764
NBEAL2	-0.4930955220043417	0.062202927707958	0.1823444283646888	0.1502732240437158	-0.5043433762026642	0.0229259422083975	0.1823444283646888	0.2448979591836734	-0.4788349769148114	0.000120013842221	0.1725363489499192	0.0836120401337792																									0.5759552043453668	0.0607483832620362	0.0626678603401969	0.0992647058823529
ASAP2	-0.4940167554233791	0.0173193417139435	0.2662807525325615	0.2131147540983606	-1.0973214322114655	4.95845174735394e-10	0.2662807525325615	0.2551020408163265													0.3605977864811677	0.0001880571585278	0.14133219470538	0.1690067602704108
C19orf33	-0.4940984212185798	1.977246342290867e-06	0.6034732272069464	0.592896174863388	-1.1226217507808969	0.0	0.6034732272069464	0.5476190476190477
B3GALNT2	-0.4943838890267928	0.0544245455818573	0.2054992764109985	0.1666666666666666	-0.7119902346292292	0.0008919717110955	0.2054992764109985	0.238095238095238					0.2631142412259254	0.0580381989629977	0.07140549273021	0.0713849908480781	0.3400755393826647	0.005631771587481	0.083262169086251	0.097640358014646	0.5929643151923373	3.865212808210989e-07	0.083262169086251	0.1237649505980239	0.4247299421933013	0.0075337280916916	0.15	0.145748987854251
SMAD5	-0.4950851635224679	0.0012636237075533	0.4052098408104196	0.3360655737704918					-0.4247719904156832	2.800277188089286e-09	0.3696284329563812	0.2290969899665551	0.1406287053882488	0.008724920966247	0.3696284329563812	0.3660768761439902	0.0942580449697766	0.0444685362937867	0.5102476515798463	0.4804719283970708	0.141741641334904	0.0019250019078464	0.5102476515798463	0.5054602184087363	0.2674503088119513	8.32589857839177e-05	0.5642857142857143	0.5465587044534413	0.2736616664228776	0.0001232051310271	0.5642857142857143	0.5306748466257669					0.9083373244214524	0.0554195209843529	0.0232766338406445	0.0441176470588235
PTBP1	-0.4952555757519601	0.0011739560895851	0.4109985528219971	0.3306010928961748	-0.3027355165066003	0.0344880081604276	0.4109985528219971	0.54421768707483	-0.2141759483378265	0.0006882527405843	0.4326332794830371	0.3285953177257525	0.1103400168666723	0.0220640137568371	0.4326332794830371	0.4179377669310555					0.5772852614156149	0.0	0.3292058070025619	0.4388975559022361	0.2725275868499205	0.0006303241722493	0.4803571428571428	0.47638326585695	0.258861532411003	0.001339166380876	0.4803571428571428	0.495398773006135					0.3424883119731135	0.0646885202096555	0.1862130707251566	0.2205882352941176
GABPB1	-0.4980748329376913	0.0846890714353645	0.1693198263386396	0.1639344262295081	-0.4882512254580807	0.0493589438727492	0.1693198263386396	0.2346938775510204									0.1788830147773084	0.0955508172960902	0.1251067463706234	0.1257119609438567	0.3830203108852777	0.0001429659592007	0.1251067463706234	0.1513260530421216					0.6500480892675706	0.0001284089441039	0.1142857142857142	0.1441717791411043
ATP5MD	-0.499459038479185	7.284201731822693e-13	0.7626628075253257	0.7704918032786885	-0.7555271344829313	0.0	0.7626628075253257	0.8367346938775511	-0.3004298192473447	3.325027940669266e-13	0.7095315024232633	0.5493311036789298	-0.1363000960081665	0.0001070771508724	0.7095315024232633	0.6223306894447834	-0.3999171232853148	0.0	0.7040990606319385	0.5728234336859235	-0.4066507229316929	0.0	0.7040990606319385	0.5496619864794592	-0.3205542390901177	1.0309677044914512e-07	0.7491071428571429	0.6140350877192983	-0.2577842781727083	4.176826853394456e-05	0.7491071428571429	0.6088957055214724	-0.6362273246176618	0.0	0.6087735004476276	0.3752012882447665	-0.2678476270948324	0.0062770782294429	0.6087735004476276	0.5735294117647058
SEC23IP	-0.5016904838373074	0.0160266608556591	0.2749638205499276	0.2131147540983606	-0.5916729543154603	0.0005716547608916	0.2749638205499276	0.3537414965986394					0.2929057223739247	0.0002000840431181	0.1802907915993538	0.1928004881025015					0.3664417648126918	1.478997410350983e-07	0.2275832621690862	0.250130005200208	0.3224526842815001	0.0046006172815284	0.2642857142857143	0.242914979757085	0.5306645656145951	1.3163333721689675e-06	0.2642857142857143	0.2714723926380368					0.5264763100012116	0.0274097097185511	0.0975828111011638	0.1360294117647058
CDH1	-0.5018112866188305	2.91398926280495e-06	0.6150506512301013	0.5737704918032787	-0.3649517911161222	0.0006869869145689	0.6150506512301013	0.7619047619047619
USP12	-0.503511739457126	0.0264144822357374	0.2474674384949348	0.2513661202185792	-0.5754375348746463	0.0060416265612779	0.2474674384949348	0.3129251700680272													0.3076627196714634	3.955872368370301e-05	0.2327070879590094	0.2626105044201768
PTPRM	-0.5051882320505577	0.0137135762364593	0.2518089725036179	0.1912568306010929					-0.1567294089430779	0.0812586774616445	0.3066235864297253	0.2098662207357859	0.3434618806525785	4.2777371283435727e-10	0.3066235864297253	0.3428920073215375	0.4499290016618633	6.8849884011282966e-12	0.2408198121263877	0.2961757526444263	0.4906690297045353	6.900732871431542e-13	0.2408198121263877	0.3068122724908996									-0.8316939597030883	0.0704523806591871	0.0331244404655326	0.0104669887278582
DNAJB9	-0.5062749463840005	0.0098115726839733	0.3140376266280753	0.2759562841530054	-0.5278368776331199	0.0030629371352632	0.3140376266280753	0.3945578231292517	0.2694833736015937	0.0373647888194283	0.1350565428109854	0.1379598662207357	0.4160184756699037	7.885877942005975e-06	0.1350565428109854	0.1690054911531421	0.2299716570373342	4.105571341710433e-06	0.4184457728437233	0.4491456468673718	0.6226869090746463	0.0	0.4184457728437233	0.5122204888195527					0.3919290485885167	0.0003521813335494	0.3116071428571428	0.3128834355828221
NXN	-0.5067322298871634	0.055112802885666	0.1939218523878437	0.1666666666666666	-0.4342781543444955	0.0724434014824442	0.1939218523878437	0.2244897959183673									0.6637715288250116	0.0001370687060553	0.0358667805294619	0.0549227013832384	0.363498248305972	0.0665387076358754	0.0358667805294619	0.0442017680707228					0.5247560401015685	0.0024599612053016	0.1241071428571428	0.1579754601226994
TP53INP1	-0.5071473571745503	0.0923837709900471	0.1606367583212735	0.1448087431693989					-0.4379089616416235	0.0017840501080726	0.1460420032310177	0.0727424749163879	0.4130253579520994	1.4577626690720931e-06	0.1460420032310177	0.1683953630262355	0.3621082929965533	0.005951092059514	0.0760034158838599	0.081773799837266	0.5487308911527703	6.438621511640331e-06	0.0760034158838599	0.1066042641705668					0.5755785856444551	5.0084131854860747e-05	0.1803571428571428	0.1978527607361963
SPOPL	-0.5075449499226936	0.0244186348019421	0.2387843704775687	0.1857923497267759					-0.3157024481545559	0.0500104125864731	0.118578352180937	0.06438127090301	0.3708493937623649	0.0001070612310656	0.118578352180937	0.1354484441732764	0.2739773427595212	0.0061302468245192	0.1272416737830913	0.1285598047192839	0.822172735469249	0.0	0.1272416737830913	0.1986479459178367	0.5010355119097019	0.0003354707700275	0.1776785714285714	0.1835357624831309	0.4976913198263387	0.0004889953062985	0.1776785714285714	0.1825153374233128					0.5333295721382474	0.0052757988618981	0.1459265890778872	0.1875
MTMR3	-0.5079664397187974	0.0239418514501505	0.2272069464544139	0.1584699453551912					-0.3986387323425154	0.0078739190182914	0.1315024232633279	0.0660535117056856	0.2390952686162481	0.0136161458152385	0.1315024232633279	0.1342281879194631	0.2547343853049531	0.0042379992757622	0.1541417591801878	0.162327095199349	0.4766639933388049	1.0455445075826748e-08	0.1541417591801878	0.203848153926157	0.5698092370396587	6.054899163795819e-06	0.1875	0.2186234817813765	0.3878187223930817	0.0064101493369057	0.1875	0.1809815950920245	-0.3716953161694964	0.033523507695376	0.1468218442256043	0.0837359098228663
PPP1CB	-0.5099648906720203	3.571712571946437e-07	0.6367583212735166	0.5901639344262295	-0.3425628086403204	0.000471181805626	0.6367583212735166	0.7857142857142857	-0.3095240631772212	1.0622763531761442e-06	0.427140549273021	0.2951505016722408	0.1089340490882741	0.0288733730027619	0.427140549273021	0.4057352043929225					0.4279569541091938	0.0	0.457728437233134	0.5179407176287052	0.2611829415148556	0.0001134271529866	0.5919642857142857	0.5236167341430499	0.40849840061602	1.0514703774333612e-10	0.5919642857142857	0.6073619631901841
ZC3H6	-0.5100211883318134	0.0270008611509945	0.2445730824891461	0.2322404371584699	-0.8983298028421274	8.19172177395015e-06	0.2445730824891461	0.2857142857142857									0.208792280156679	0.0049466376466109	0.2399658411614005	0.2506102522375915					0.3771171948466809	0.0030588231112333	0.2232142857142857	0.233468286099865	0.4023312514852923	0.0024000634623741	0.2232142857142857	0.2254601226993865
CASP2	-0.5105286651254427	0.0985171312889777	0.1461649782923299	0.1092896174863388	-0.5893987065531433	0.013303458136167	0.1461649782923299	0.1904761904761904	-0.3734676986539593	0.0271782870416687	0.1111470113085622	0.0526755852842809	0.1821027846263224	0.0989488879272688	0.1111470113085622	0.097620500305064					0.2288870298936867	0.0800151409776444	0.0858240819812126	0.0884035361414456
SEC24A	-0.5114299132855564	0.0262102536465212	0.23589001447178	0.1967213114754098	-0.631091797389423	0.000818481611102	0.23589001447178	0.3163265306122449	-0.2225832624008997	0.0843447917170073	0.1751211631663974	0.1053511705685618	-0.2144129148715169	0.0247639704099267	0.1751211631663974	0.1165344722391702					0.1423387790337397	0.0237095883348609	0.2950469684030743	0.2823712948517941									-0.5382989154447179	0.0475545210227792	0.0743061772605192	0.0314009661835748
PSME4	-0.5117950984339155	0.0070605805924402	0.2995658465991317	0.2540983606557377	-0.3374027817690442	0.0372386149980326	0.2995658465991317	0.4659863945578231	-0.366678627062677	0.0005817020761712	0.2161550888529887	0.1237458193979933									0.4847329115259489	1.1435087078435333e-11	0.2134927412467976	0.2646905876235049					0.3910801995622748	0.0008510008017201	0.2616071428571428	0.2484662576687116
TSPAN1	-0.5134925725802246	0.0041112937456843	0.3661360347322721	0.3469945355191257	-0.5093194160059457	0.0053960981301012	0.3661360347322721	0.3707482993197279
MSL3	-0.5145473035397681	0.0360561418125309	0.2040520984081042	0.174863387978142	-0.7600926128319071	0.0003559760208261	0.2040520984081042	0.2244897959183673
RABGGTB	-0.5146048992032612	0.0141047884346063	0.2879884225759768	0.2650273224043716													0.283520779172919	5.027444037146928e-06	0.2732707087959009	0.3091944670463791	0.2911539352562891	8.771407717220528e-06	0.2732707087959009	0.296931877275091	0.2732267457030018	0.028276152727918	0.2455357142857142	0.2253711201079622
RIT1	-0.5148019374684234	0.0088945594166315	0.3053545586107091	0.2377049180327868	-0.4518848561411823	0.0087959726833073	0.3053545586107091	0.391156462585034													0.3834515043855694	1.5064950642153615e-06	0.1900085397096498	0.2314092563702548	-0.213117331515825	0.0617521336138354	0.3616071428571428	0.2604588394062078									0.3556326405317042	0.0110397946686317	0.2864816472694718	0.3455882352941176
GOSR2	-0.5163085213586264	0.0672522587098322	0.1765557163531114	0.1202185792349726	-0.4132468180209145	0.077842874857451	0.1765557163531114	0.2244897959183673	-0.1982848119897137	0.0003473057649776	0.5318255250403877	0.4163879598662207	-0.3634726150207701	2.3704860662408075e-15	0.5318255250403877	0.3813300793166565					0.2989279472529562	9.256906873811932e-06	0.2455166524338172	0.2579303172126885	0.3506159148281852	0.0009350499986255	0.2955357142857143	0.282051282051282	0.6035009262283917	2.460445125610511e-09	0.2955357142857143	0.3190184049079754
DENND1B	-0.5170666234459768	0.0382075725029655	0.1968162083936324	0.1502732240437158	-0.5340402427488997	0.007301256420596	0.1968162083936324	0.272108843537415	-10.0	0.0	0.0019386106623586	0.0	-10.0	0.0	0.0019386106623586	0.0
USP38	-0.5178635557147164	0.0612831658473622	0.175108538350217	0.1284153005464481	-0.6497095474502146	0.0025547205447481	0.175108538350217	0.2346938775510204					0.2610722405831376	0.0034918859563651	0.1492730210016155	0.1525320317266626					0.618890473522138	3.539465627856378e-09	0.1003415883859948	0.1367654706188247	0.3372815054397478	0.0216517100783383	0.1776785714285714	0.1673414304993252	0.4462334970644246	0.0017937456368525	0.1776785714285714	0.1825153374233128
TMEM42	-0.5191947509883947	0.0757563347998111	0.1606367583212735	0.1393442622950819					0.5212823109328498	0.0021577869446245	0.058481421647819	0.0660535117056856					0.323383986693504	0.0005069840887918	0.139197267292912	0.1484947111472742									0.3890046535953764	0.0690868329084128	0.0982142857142857	0.0782208588957055
IST1	-0.5192603121354114	0.0035617101842703	0.3386396526772793	0.2459016393442623	-0.5185593604812697	0.0005793005163362	0.3386396526772793	0.4217687074829932	-0.4714938242485292	1.1361020807594324e-11	0.4003231017770597	0.229933110367893									0.4334067205348366	1.1383404205397863e-11	0.2685738684884713	0.3265730629225169	0.3540844789680355	3.9287595412335326e-05	0.4053571428571428	0.4021592442645074	0.4152281729389996	1.2026598441591572e-06	0.4053571428571428	0.4248466257668711	-0.3204296368125226	0.0390941039486359	0.1835273052820053	0.1006441223832528
MAL2	-0.5202734912191621	8.349097665300754e-10	0.7829232995658466	0.7814207650273224	-0.7427608868042515	0.0	0.7829232995658466	0.8367346938775511
TCTEX1D2	-0.5203329732509888	0.0599802725090294	0.1678726483357453	0.1256830601092896	-1.0187005425149722	1.193622990612359e-05	0.1678726483357453	0.1462585034013605	-0.3758539912223595	0.0083858225077572	0.1453957996768982	0.0727424749163879	-0.4379345534961531	7.254996799084808e-05	0.1453957996768982	0.0799267846247712	-0.4119589797298816	0.0007992743287931	0.1067463706233988	0.0699755899104963	-0.4080229629157429	0.0023971771027897	0.1067463706233988	0.062922516900676					-0.4300527612809021	0.0964171706865541	0.1035714285714285	0.0444785276073619
RICTOR	-0.5208611780512966	0.010110860863322	0.2981186685962373	0.2814207650273224					-0.2280184623960795	0.0071527999880929	0.3166397415185784	0.2224080267558528	0.2488238604622422	2.348697781126244e-05	0.3166397415185784	0.3258084197681513	0.3361525510956543	1.5478067562875118e-07	0.2732707087959009	0.2990235964198535	0.4887866413578554	7.540722721711458e-15	0.2732707087959009	0.3421736869474779					0.4149950580464515	3.599121647641599e-06	0.4053571428571428	0.4187116564417178
ADGRD1	-0.5210632065526248	0.0476706449660982	0.1939218523878437	0.1256830601092896	-0.4759793904094591	0.0197162941331099	0.1939218523878437	0.272108843537415													1.5599897035686887	0.0	0.0892399658411614	0.2636505460218408					1.1122297291940393	0.0	0.1892857142857142	0.3680981595092024
RASA2	-0.5224413282037381	0.0132103767512298	0.2749638205499276	0.2513661202185792	-0.4837378545804696	0.0116548252579358	0.2749638205499276	0.3503401360544217					-0.180411963511193	0.0701676694161404	0.1693053311793214	0.1256863941427699					0.3172574253264912	0.0002482856117238	0.1720751494449188	0.1908476339053562													0.5251852239747724	0.0043118852679136	0.1718889883616831	0.2279411764705882
ZNF644	-0.5226000269693213	0.0017845212575688	0.38205499276411	0.3497267759562841													0.2114084030915003	0.0006621790990103	0.304867634500427	0.3397070789259561	0.3516484134267634	1.0561668307928097e-08	0.304867634500427	0.3686947477899115	0.3026968034928859	0.0022674527700399	0.35	0.3454790823211875	0.4515542082103191	5.682356463761834e-06	0.35	0.3496932515337423					0.6910437417944708	0.0017289200175064	0.1065353625783348	0.1544117647058823
MAU2	-0.5227890388644126	0.043393285586214	0.1823444283646888	0.1475409836065573	-0.7748867246861608	0.0001912064647077	0.1823444283646888	0.2312925170068027									0.250541822612826	0.0036240241081891	0.1648163962425277	0.1676159479251424	0.4491573912278327	7.254841488474222e-08	0.1648163962425277	0.2012480499219968	0.5417182335448373	1.4809958738822392e-05	0.1973214285714285	0.2226720647773279	0.3690562360814283	0.0094354386459758	0.1973214285714285	0.1840490797546012					0.7167963103848548	0.0131251165713388	0.0572963294538943	0.0955882352941176
MORC3	-0.5227964669295683	0.0218506194730139	0.2518089725036179	0.2185792349726776	-0.8939625290334919	3.4503714629084243e-06	0.2518089725036179	0.2891156462585034	0.2942423497982423	0.0002674053672766	0.264297253634895	0.2683946488294314	0.4293373233450083	6.917000112298453e-12	0.264297253634895	0.3142159853569249	0.2305411266825386	0.0003737256310628	0.2907771135781383	0.3002441008950366	0.3886405371362737	1.5877862078979296e-09	0.2907771135781383	0.3296931877275091					0.4256117350270129	2.3755273937505152e-05	0.3214285714285714	0.3680981595092024	0.5984461582120714	1.4918128491571994e-08	0.1736794986571172	0.2206119162640901	0.6286531456920778	8.946790597089224e-05	0.1736794986571172	0.2683823529411764
POLR2M	-0.5231991865706294	0.0808090809876496	0.1519536903039073	0.1202185792349726					-0.2340539674264798	0.0783879388633972	0.1686591276252019	0.0936454849498327					0.2874020915522302	0.0017026707248832	0.1426131511528608	0.1399511798209926	0.5582326825802217	1.4536041685091885e-10	0.1426131511528608	0.1768070722828913	0.4973567569989379	1.6905746039080022e-06	0.2660714285714285	0.2766531713900135	0.4278880130431804	9.60045919677484e-05	0.2660714285714285	0.2668711656441718					0.750662344296282	0.0305786932663213	0.0438675022381378	0.0661764705882353
MYPOP	-0.5242313542947186	0.0532282995521258	0.0723589001447178	0.0464480874316939													0.2925548194774857	0.0048782673597044	0.1118701964133219	0.1069975589910496	0.2876241979504906	0.0068853315586303	0.1118701964133219	0.1118044721788871
DCTN4	-0.5250797515069792	0.0199648257509149	0.23589001447178	0.1912568306010929	-0.5398872857831952	0.0051143211610413	0.23589001447178	0.2993197278911564
DUSP7	-0.5254811422375207	0.078410651634392	0.1447178002894356	0.0956284153005464	-0.5233950582556082	0.0166382914918497	0.1447178002894356	0.2108843537414966	-0.2397651970750869	0.0214458251026403	0.2274636510500807	0.1446488294314381	-0.3498482592550669	1.4636150067952234e-05	0.2274636510500807	0.1397193410616229
RASSF9	-0.5257465521868987	0.0501545462536492	0.1881331403762662	0.1721311475409836					-10.0	0.0	0.0051696284329563	0.0
WDFY1	-0.5257590855299131	0.0818912955132976	0.1432706222865412	0.1147540983606557	-0.5564657571894956	0.0217248548561409	0.1432706222865412	0.1972789115646258	-0.1541723029265802	0.0657678023464512	0.3363489499192245	0.2466555183946488					0.1744302580836885	0.0377054030964474	0.1883005977796755	0.1822620016273393	0.41781196367232	5.8891571307805474e-08	0.1883005977796755	0.2334893395735829	0.332293010027743	0.0005453561088502	0.3553571428571428	0.3373819163292847	0.4828280021724143	2.03580957179401e-07	0.3553571428571428	0.3696319018404908
PLAUR	-0.5258841088586108	0.0349265199260539	0.260492040520984	0.2704918032786885	-1.264365758880998	1.3535301821717924e-07	0.260492040520984	0.1870748299319728					-2.4469009404981303	1.3356918783395056e-07	0.0239095315024232	0.0036607687614399	0.3428682154487147	1.648108792846319e-13	0.5046968403074296	0.613100081366965	-0.409915842591769	8.670091918796779e-13	0.5046968403074296	0.3952158086323453									0.2081408521777715	1.359691114254755e-07	0.9194270367054612	0.9420289855072465
WDR26	-0.5258965127690696	0.0084990065794881	0.260492040520984	0.2021857923497267					-0.3559435504503014	9.457925791114848e-07	0.3560581583198707	0.2366220735785953	0.2224073115532103	1.7044183127859676e-05	0.3560581583198707	0.3837705918242831	0.1301283601668957	0.0432424311749074	0.3091374893253629	0.2896663954434499	0.397411028917701	5.400370852591328e-12	0.3091374893253629	0.3660946437857514	0.16341554328636	0.0823096565206284	0.4017857142857143	0.3913630229419703					-0.4078222679195329	6.262717430641984e-05	0.2909579230080573	0.1739130434782608
FBXW11	-0.5259925894667704	0.0006534381071068	0.3979739507959479	0.3087431693989071	-0.8979772787378045	8.119274000674713e-11	0.3979739507959479	0.4285714285714285																					-0.3030559055337923	0.0099193343521281	0.3607142857142857	0.2162576687116564					0.4141648640006265	0.0435916101382745	0.1504028648164727	0.1764705882352941
RRM2B	-0.5266322239834512	0.0008419356750751	0.3994211287988423	0.3797814207650273	-0.7236101814198174	1.5490221926167551e-06	0.3994211287988423	0.4421768707482993	-0.2791096695909962	0.0924839901872431	0.1176090468497576	0.0652173913043478	0.2570420018961006	0.0139404084298879	0.1176090468497576	0.1183648566198901	-0.2505751900632583	0.0092340385005393	0.1716481639624252	0.1407648494711147																	0.5134824734863559	0.0055682043549327	0.1602506714413608	0.2316176470588235
LAMA5	-0.5275955509619847	0.0254852789434293	0.2228654124457308	0.1666666666666666					-0.721983060670093	3.0803569460088073e-13	0.2558966074313408	0.1103678929765886	-0.3381626531978176	7.814439572953229e-06	0.2558966074313408	0.1696156192800488	2.1615333907187693	0.0	0.0081127241673783	0.0455655004068348	1.404109906709939	8.440528558999007e-06	0.0081127241673783	0.0249609984399376	0.955437289517368	0.0	0.2758928571428571	0.4048582995951417	0.4938857698052795	2.871664435687864e-06	0.2758928571428571	0.3312883435582822
CHORDC1	-0.528509619008174	0.0088441003301802	0.3270622286541244	0.2978142076502732	-0.8889191902909551	1.3252154152863822e-06	0.3270622286541244	0.3401360544217687	0.1822339487917304	0.0229417620828293	0.3033925686591276	0.2851170568561872					0.2098267031019072	0.0067770310020048	0.2220324508966695	0.2180634662327095	0.6158201540339234	0.0	0.2220324508966695	0.3000520020800832					0.3077636258876405	0.0102792597702991	0.2785714285714286	0.2653374233128834					0.4875473695601813	0.0146150092827865	0.144136078782453	0.1911764705882352
DUSP12	-0.5289268752142405	0.0720024321581644	0.1664254703328509	0.1311475409836065	-0.5390492863699679	0.0349960627998363	0.1664254703328509	0.1870748299319728					0.1697107171999102	0.0862017264870932	0.1421647819063005	0.1299572910311165	0.2036126574799615	0.037790732746175	0.1353543979504697	0.1415785191212367	0.276651132990564	0.0054344844452383	0.1353543979504697	0.1471658866354654
SLC25A13	-0.5317018451110532	0.0187865358456638	0.2344428364688856	0.2049180327868852	-0.7149127763304902	0.0001345274410603	0.2344428364688856	0.3163265306122449					0.1826456946226684	0.0616174575215257	0.1470113085621971	0.1488712629652226					0.3181753564789963	0.0082413291591093	0.0986336464560204	0.1060842433697348					0.3905332007157205	0.0850379078073593	0.0919642857142857	0.0889570552147239	-0.4847633170847403	0.007987086689254	0.1324977618621307	0.0644122383252818
RAP2C	-0.5321994814154796	0.0694929549628727	0.150506512301013	0.1010928961748633					-0.3073269840193998	0.0372834176698844	0.1392568659127625	0.0794314381270903	0.1964497334442863	0.0446188589781665	0.1392568659127625	0.1317876754118364					0.4343974360258184	7.158226367297699e-05	0.1003415883859948	0.1190847633905356
HDAC7	-0.5322401722732382	0.0001142766147929	0.402315484804631	0.3469945355191257					-0.1451338750689544	0.0059979362418131	0.548626817447496	0.4648829431438127	0.1946207669883402	2.4258346943348534e-07	0.548626817447496	0.5906040268456376	0.3659381499968583	5.913408562818745e-10	0.3125533731853117	0.3242473555736371	0.6725734890295596	0.0	0.3125533731853117	0.4134165366614664	0.4775707159778313	1.2908728512262694e-07	0.3455357142857143	0.407557354925776	0.4961067540773891	8.43867275754917e-08	0.3455357142857143	0.4156441717791411
AHDC1	-0.5322790353561041	0.0410955329348181	0.1997105643994211	0.1366120218579235	-0.4457444447630163	0.0377006351521992	0.1997105643994211	0.2619047619047619					0.3389874327083365	9.78824221032908e-05	0.1405492730210016	0.148261134838316	0.4202061539745788	3.6454828061686993e-07	0.1631084543125533	0.1834825061025223	0.4718476921322658	1.864218191370097e-08	0.1631084543125533	0.1996879875195008	0.5509482868617376	5.500179866813971e-09	0.3169642857142857	0.3238866396761133	0.564630318730352	1.0572131262350313e-08	0.3169642857142857	0.3174846625766871
TAF1D	-0.5326550373038792	1.4652165368647822e-05	0.6714905933429812	0.644808743169399	-0.5741401763544505	3.1500341352459794e-06	0.6714905933429812	0.7448979591836735	-0.1780091949080081	0.0103424418786597	0.4407108239095315	0.3720735785953177	-0.3033469010697315	4.6819575865015416e-08	0.4407108239095315	0.336790726052471	0.0794344352028078	0.0736142648374745	0.6088812980358668	0.5886899918633035	0.3967566488099847	0.0	0.6088812980358668	0.6505460218408736	0.4600262315465792	8.030659353470911e-11	0.5303571428571429	0.5951417004048583	0.4143402609513943	1.5686795656383818e-08	0.5303571428571429	0.5751533742331288
TRA2A	-0.5356422463633352	0.0013607761711704	0.3965267727930535	0.3579234972677595	-0.8216378284575955	9.284318335539228e-08	0.3965267727930535	0.4387755102040816					0.3573214784514608	4.2526766249199236e-08	0.2581583198707592	0.2794386821232459					0.3508863718874941	3.456895116273928e-07	0.2655849701110162	0.3005720228809152	0.2877527415579537	0.0174084583573309	0.2705357142857142	0.2726045883940621	0.451519944509862	0.0001328670587887	0.2705357142857142	0.2745398773006135					0.4003460953029725	0.0445580907051395	0.1548791405550582	0.1838235294117647
SEC24D	-0.5365312524629399	0.007381871401061	0.2850940665701881	0.2240437158469945	-0.5400767004644942	0.0019048328285454	0.2850940665701881	0.3639455782312925
RBMS3	-0.5366291994614474	0.0187865358456638	0.2416787264833574	0.2185792349726776	-0.8551938906653775	0.0002607939077443	0.2416787264833574	0.1564625850340136					0.3681358135313528	0.0001250621840269	0.1263327948303715	0.1391092129347163	0.2586836909484495	0.0148047577488898	0.1280956447480785	0.1436126932465419	0.7635841967206943	3.1133898615957377e-15	0.1280956447480785	0.2111284451378055	0.6845035682465946	8.056074718004272e-07	0.1660714285714285	0.2226720647773279	0.3944812828628615	0.0161345800388117	0.1660714285714285	0.1656441717791411
FAM53C	-0.536723018042596	0.0538632382182989	0.1693198263386396	0.1092896174863388					-0.3914073482340534	0.0354986891310433	0.0936995153473344	0.0468227424749163	0.4084726454286531	0.0001538107481209	0.0936995153473344	0.1049420378279438	0.5490068376211988	4.378750773276695e-11	0.1502988898377455	0.1786004882017901	0.7874674217295994	0.0	0.1502988898377455	0.2334893395735829	0.5164834240395673	9.349883814132909e-06	0.2267857142857142	0.2442645074224021	0.5980699253969496	1.975933012079157e-07	0.2267857142857142	0.2714723926380368
TSC22D2	-0.537121455209878	0.0065090655768476	0.2952243125904486	0.2459016393442623	-0.8322953076797257	2.544726877876268e-06	0.2952243125904486	0.3095238095238095									0.2728208939103715	0.0011493231005415	0.1767719897523484	0.1842961757526444	0.5889844617169415	7.853811073522004e-14	0.1767719897523484	0.2392095683827353	0.4845872949956848	9.349883814132909e-06	0.2616071428571428	0.3063427800269905	0.4227393519412583	0.000161858480726	0.2616071428571428	0.3128834355828221					0.576077714645823	0.0273173939354033	0.0841539838854073	0.1176470588235294
AARS1	-0.5373823802940578	0.0099737201043413	0.2778581765557164	0.2486338797814207					-0.2017299208938806	0.0462438269217857	0.2471728594507269	0.1797658862876254	0.6783058700285945	0.0	0.2471728594507269	0.3392312385600976					0.7611978582343325	0.0	0.1280956447480785	0.2048881955278211	0.8053922505049775	1.0102244517909897e-13	0.2366071428571428	0.3130904183535762	0.7139959884821977	2.0368019895939335e-10	0.2366071428571428	0.3067484662576687					0.6065667776731566	0.0761392437983831	0.0510295434198746	0.0919117647058823
KLHDC7B	-0.5388545154818065	0.0718987621868579	0.1360347322720694	0.1311475409836065
SRPK2	-0.5389835124030901	0.0004498616422364	0.3777134587554269	0.3360655737704918	-0.7008246832879421	7.028721395294453e-07	0.3777134587554269	0.4353741496598639					-0.2046995402394938	0.0013194264545368	0.3166397415185784	0.2275777913361805					0.214856985813022	0.0057712098610134	0.2271562766865926	0.2334893395735829					0.2477261406026051	0.0237799578769836	0.3258928571428571	0.303680981595092					0.5867499478213454	0.0126231712489383	0.1020590868397493	0.1617647058823529
RAPGEF2	-0.5397654379862472	0.0117156603164811	0.2619392185238784	0.2185792349726776	-0.5090286326274782	0.0056467853483099	0.2619392185238784	0.3537414965986394	-0.150333248319649	0.0706482231718494	0.3273021001615508	0.2508361204013378									0.4786302216313521	5.607069051615537e-07	0.1323654995730145	0.1695267810712428													0.6766092423681129	0.0031133528513336	0.099373321396598	0.1654411764705882
PUM2	-0.5406626138959824	0.0010300749785795	0.3487698986975397	0.319672131147541	-0.4826960964930541	0.0011087756807295	0.3487698986975397	0.4761904761904761	-0.2176689368505611	0.0217709106939323	0.2765751211631664	0.1672240802675585	0.1183824300740912	0.0803804949430323	0.2765751211631664	0.2562538133007931	0.2993653996337214	6.270383100038717e-05	0.2075149444918873	0.2290480065093572	0.6872706885780461	0.0	0.2075149444918873	0.313052522100884	0.3807337159546376	0.0002425739456675	0.3035714285714285	0.3157894736842105	0.4733138888439812	4.005758284243707e-06	0.3035714285714285	0.3220858895705521					0.5697591385146038	0.0051310565554314	0.1289167412712623	0.1838235294117647
HPS5	-0.5414979552964196	0.0864197368907294	0.1287988422575977	0.0901639344262295									0.5012254240979823	5.056103257036315e-06	0.0888529886914378	0.1086028065893837					0.683955553426322	9.34172866961458e-09	0.0755764304013663	0.1138845553822152					0.8697384324080024	6.960455363879271e-05	0.0669642857142857	0.0920245398773006
TARDBP	-0.5419984141886447	0.0026439751313622	0.3140376266280753	0.2759562841530054	-0.358544869924151	0.0363902690511509	0.3140376266280753	0.4217687074829932	-0.2079839654918009	0.0258438377452711	0.2778675282714055	0.1864548494983277	0.1805388775139735	0.0049390210601072	0.2778675282714055	0.2696766320927394	0.3684714446758562	3.444590377735867e-07	0.2117847993168232	0.2408462164361269	0.6350948927486861	0.0	0.2117847993168232	0.3026521060842433	0.2673498514735743	0.0126359755473106	0.3107142857142857	0.2887989203778677	0.4845312287074095	7.401141351164578e-07	0.3107142857142857	0.3496932515337423
RMC1	-0.543983696834702	0.0466935943010921	0.1678726483357453	0.1202185792349726	-0.5634948796432737	0.0070407469712062	0.1678726483357453	0.2414965986394557					0.2193122117334978	0.0214242121261617	0.1473344103392568	0.1415497254423429					0.5499470380050038	7.007650081244657e-07	0.0943637916310845	0.1211648465938637	0.4508418245717522	0.024732440857346	0.09375	0.0944669365721997	0.5772498791763506	0.0028539970365965	0.09375	0.1042944785276073
ZNF827	-0.5449518366549853	0.0128645573778667	0.2228654124457308	0.1912568306010929	-0.5165874668032974	0.0038338715089591	0.2228654124457308	0.336734693877551					0.81219742904164	5.6909307686142e-07	0.0361873990306946	0.0597925564368517	0.3331061496451813	0.000183248028989	0.1511528608027327	0.1574450772986167	0.3808210389994269	3.829304069865982e-05	0.1511528608027327	0.1638065522620904
KMT5A	-0.5462947696061329	0.0080407118466557	0.2720694645441389	0.2459016393442623	-0.5345329786995782	0.0061343415335316	0.2720694645441389	0.3265306122448979									-0.1809553979258185	0.0621887178421135	0.1678052946199829	0.1395443449959316	-0.2722385000582708	0.0082251009580967	0.1678052946199829	0.1222048881955278
GOLT1B	-0.5477940995196962	0.0008264081136751	0.3791606367583213	0.2841530054644808	-1.0942939741102586	2.538328343811476e-13	0.3791606367583213	0.336734693877551					-0.1299998067690053	0.0742335558671164	0.2840064620355412	0.2165954850518608	-0.3104089589372563	7.104548528427824e-13	0.5469684030742955	0.4288039056143206	-0.1856645675476599	6.250313328068476e-05	0.5469684030742955	0.4201768070722829	-0.2051065062725416	0.0087834775262374	0.5696428571428571	0.437246963562753
PARD6B	-0.5479876870933001	0.0003930642225596	0.4630969609261939	0.3743169398907104	-0.6759522091598316	2.4047929878943426e-06	0.4630969609261939	0.5204081632653061
CLIC4	-0.5499950809451695	0.0148326271610229	0.2590448625180897	0.1666666666666666					-0.353941296351096	0.0	0.8390953150242326	0.7474916387959866	-0.2897384779906636	0.0	0.8390953150242326	0.7480170835875534	-0.0887593144309803	0.079243823500606	0.4846285226302306	0.4259560618388934	0.6651298742400721	0.0	0.4846285226302306	0.641705668226729					0.5491902514258086	0.0	0.7017857142857142	0.808282208588957	-0.8262457917470193	0.0052230027893512	0.0671441360787824	0.0193236714975845
GRK2	-0.5501534431408661	0.0217909554450161	0.2257597684515195	0.1530054644808743	-0.3384692781412109	0.0798214257710085	0.2257597684515195	0.3503401360544217					0.1826422947762386	0.0187548162850499	0.1951534733441034	0.2007321537522879	0.5045642412290444	7.851506443328908e-08	0.1276686592655849	0.1505288852725793	0.5030639899206898	1.378329518924739e-07	0.1276686592655849	0.1617264690587623	0.4545165064345878	0.0001547963725391	0.2339285714285714	0.242914979757085	0.3127548154176168	0.0167045429398392	0.2339285714285714	0.2285276073619632					0.6469518277052221	6.180110807035007e-07	0.2470904207699194	0.375
SELENOW	-0.5502910362343028	1.0685420116630777e-08	0.658465991316932	0.6557377049180327	-0.5309103350306339	5.7195894790903036e-08	0.658465991316932	0.7346938775510204	-0.1612824242451737	0.0044770408753283	0.4859450726978998	0.4096989966555184	-0.2459625326095421	6.3799149113864e-08	0.4859450726978998	0.3904820012202563																	-0.4031156424875734	0.0010462748192475	0.2300805729632945	0.1336553945249597	-0.3281334118714238	0.0995150659181594	0.2300805729632945	0.1691176470588235
ATXN7L3	-0.5507401149779226	0.0455709290800517	0.1664254703328509	0.1174863387978142	-0.4620121227660325	0.0386268728801813	0.1664254703328509	0.2210884353741496					0.1756060587854085	0.0342757663625646	0.1786752827140549	0.1690054911531421	0.2262099177640628	0.0092929866086662	0.1648163962425277	0.1533767290480065	0.5075275484777221	4.404384112182319e-10	0.1648163962425277	0.1986479459178367													0.5896848719438723	0.0084627749772767	0.1020590868397493	0.1617647058823529
HSPB8	-0.5509856913715584	0.0096762508453506	0.2648335745296671	0.2049180327868852	-0.4520193202489009	0.0125926423767727	0.2648335745296671	0.3639455782312925	-0.4952368365260806	2.396898727696248e-06	0.2155088852988691	0.1312709030100334	0.4351572302362997	3.256298320243737e-10	0.2155088852988691	0.2763880414887126	0.6819845760592094	0.0001880139469109	0.0354397950469684	0.0561432058584214	1.3941445788609252	0.0	0.0354397950469684	0.1123244929797191	0.3000381926395746	0.0240814380619758	0.2651785714285714	0.2510121457489878	0.6504877785487082	4.044123450371866e-08	0.2651785714285714	0.3312883435582822
ARL6IP6	-0.5510668404965362	0.0191519995354107	0.2243125904486251	0.1530054644808743	-0.6065648728703009	0.0023160647893297	0.2243125904486251	0.2414965986394557					0.2898292996607201	0.0001174430408184	0.2064620355411954	0.2135448444173276					0.3594687833022377	0.0008037490120228	0.1148590947907771	0.141445657826313					0.5381772758826687	0.0006352595809558	0.1410714285714285	0.1641104294478527
TMEM267	-0.5521036175554902	0.0958214286678371	0.1287988422575977	0.1010928961748633	-0.6553140897489161	0.0110587393226721	0.1287988422575977	0.173469387755102					0.3971448393327886	0.0043766024256881	0.0626817447495961	0.0671140939597315	0.3489681355079699	0.0021178984313022	0.0930828351836037	0.1013018714401952	0.4173627404973759	0.0002528732040076	0.0930828351836037	0.1133645345813832													0.7319898213873789	0.0903860817647545	0.0286481647269471	0.0514705882352941
TMEM184B	-0.5527212405509022	0.0028602086920644	0.2720694645441389	0.2103825136612022					-0.2741208402357646	0.000411190268208	0.3221324717285945	0.2207357859531772	0.2361374561134578	1.017567208770406e-05	0.3221324717285945	0.3502135448444173					0.3781630095747562	2.8060502272545284e-08	0.2382578992314261	0.2745709828393136									-0.7127044596909737	0.0237035666268973	0.0555058191584601	0.0217391304347826	0.7214166912856373	0.0179236668262828	0.0555058191584601	0.0845588235294117
KDM5C	-0.5527369985993581	0.0004719623587809	0.321273516642547	0.2677595628415301	-0.3940940537281953	0.003718364691087	0.321273516642547	0.4897959183673469	-0.2229489357156862	0.0073075228913031	0.3082390953150242	0.2157190635451505					0.3266136700205738	1.909975421933653e-06	0.2339880444064901	0.2400325467860048	0.5262741202435852	0.0	0.2339880444064901	0.2901716068642745	0.3818309115091937	7.595209926752776e-05	0.3223214285714286	0.3279352226720647	0.2940402665194769	0.0039391296815003	0.3223214285714286	0.3190184049079754
ZDHHC8	-0.5532952819006182	0.0997102587973642	0.1287988422575977	0.0765027322404371	-0.515809877325631	0.044717201742582	0.1287988422575977	0.1564625850340136					0.308078460309217	0.0014543332971677	0.1214862681744749	0.1244661378889566	0.2052219527091353	0.0656484160866199	0.107600341588386	0.1029292107404393	0.4370393152668221	3.275299216609952e-05	0.107600341588386	0.125845033801352	0.3041661243019452	0.0724140223673209	0.1401785714285714	0.136302294197031	0.4687005615427678	0.0032800664522126	0.1401785714285714	0.1503067484662576
TERF2IP	-0.5534535288478835	0.0003754113167466	0.4095513748191027	0.4043715846994535	-0.7012708649285432	2.372341478057448e-05	0.4095513748191027	0.3809523809523809									0.1244073066069352	0.0087365219177397	0.4888983774551665	0.5199349064279902	-0.1133286960586202	0.0348166046019743	0.4888983774551665	0.4186167446697867	0.2163902757294763	0.0022302580782919	0.5803571428571429	0.582995951417004	-0.209303103387574	0.0125399468975254	0.5803571428571429	0.4217791411042945
SLC20A2	-0.5537866331329147	0.0046622099411661	0.3285094066570188	0.2759562841530054	-0.7803555421356604	7.603143527167955e-06	0.3285094066570188	0.3877551020408163													0.4426690252065562	2.386212149733956e-06	0.1362083689154568	0.172126885075403	0.2643759104203068	0.0742719352079393	0.1946428571428571	0.175438596491228	0.3326786991336096	0.0235182261578623	0.1946428571428571	0.1763803680981595
KISS1	-0.5549088264113714	0.0983836720534681	0.1736613603473227	0.1584699453551912
UBXN2B	-0.555293074894448	0.0423631012304894	0.1722141823444283	0.1147540983606557	-0.3922227163086345	0.064417959459056	0.1722141823444283	0.2687074829931973					1.5095131295764077	8.606425303673808e-07	0.007108239095315	0.0237949969493593					2.208008049418157	3.527607230495653e-13	0.0068317677198975	0.0358814352574103					1.7875424681122387	0.0013668877027858	0.00625	0.0199386503067484
COG3	-0.5553075663841179	0.0876480697276193	0.1490593342981186	0.1256830601092896									0.3019983530443584	0.0076157017098518	0.098546042003231	0.099450884685784					0.388325990441541	4.443115882898389e-06	0.1575576430401366	0.1809672386895476	0.3028696689114988	0.0387297723259083	0.1883928571428571	0.1619433198380566	0.4148301759996174	0.0033078722585644	0.1883928571428571	0.1748466257668711
LIMK1	-0.557298519329986	0.0927087580909404	0.1215629522431259	0.0956284153005464	-0.7008362275708349	0.0048095382278128	0.1215629522431259	0.1700680272108843									0.1615245680284158	0.0086847570515017	0.2963279248505551	0.2851912123677786									-10.0	0.0	0.0223214285714285	0.0
OGA	-0.5574660113700144	0.000246021196722	0.4486251808972503	0.3825136612021858	-0.2788776945068917	0.0618008880892333	0.4486251808972503	0.5850340136054422	-0.2764289835640007	0.0015941105040954	0.3011308562197092	0.1998327759197324	0.3487080426428882	2.57082212899149e-09	0.3011308562197092	0.3337400854179377	0.2310566762719549	5.762597891477963e-05	0.3578138343296328	0.3669650122050447	0.5314068771301584	0.0	0.3578138343296328	0.4560582423296931	0.3668953256560978	2.4125056217518864e-05	0.4044642857142857	0.4453441295546558	0.7144797791331282	0.0	0.4044642857142857	0.5398773006134969
ARFGAP1	-0.5576668010571917	0.0130669680661828	0.215629522431259	0.1557377049180328	-0.4834712520346592	0.0097486285941482	0.215629522431259	0.2857142857142857					0.3967842355807578	1.1275489540325536e-05	0.1308562197092084	0.1397193410616229					0.3201766337963423	2.773334576861108e-06	0.2318531169940222	0.2631305252210088
BTN2A1	-0.5584220306419635	0.084050003811127	0.1360347322720694	0.0928961748633879					-0.1829371291020877	0.0504790818664885	0.2817447495961228	0.1856187290969899	0.4105915939047174	4.877171837123813e-13	0.2817447495961228	0.3209273947528981	0.1657265044015478	0.0186407357031078	0.2442356959863364	0.2518307567127746	0.4738990557359225	6.001357822861914e-13	0.2442356959863364	0.3114924596983879													0.608952813673321	0.0072203138039607	0.1011638316920322	0.1544117647058823
TNPO2	-0.5590831437768744	0.0363607141333169	0.1736613603473227	0.133879781420765									0.3212774927047131	0.0013026910906993	0.1147011308562197	0.1208053691275167					0.3885122438797038	9.414794171938864e-07	0.1861656703672075	0.2106084243369734	0.4141280720004296	0.0021492100654777	0.1848214285714285	0.1862348178137652
IL23A	-0.5592133677433063	0.0129552464675873	0.23589001447178	0.2076502732240437																													-1.5354550294804128	0.0573367135120784	0.0161145926589077	0.003220611916264	1.479403973604514	0.02215512582012	0.0161145926589077	0.0514705882352941
TICAM1	-0.5594074760535401	0.0407950216945119	0.1794500723589001	0.1420765027322404									0.4608957043085443	1.3428555006568295e-09	0.1705977382875605	0.1995118974984746	0.3976983577060115	0.004714903898585	0.0580700256191289	0.0642799023596419	1.0441429210062674	0.0	0.0580700256191289	0.110764430577223	0.3275530902662482	0.0898740846133832	0.1089285714285714	0.1012145748987854	0.6780513586179774	8.549523032250179e-05	0.1089285714285714	0.1257668711656441					0.6199602699967101	0.0217603727232246	0.0716204118173679	0.0955882352941176
GCLC	-0.5595315682424076	0.0866345470700319	0.1447178002894356	0.1557377049180328									0.2196787094634992	0.0301806665217441	0.12859450726979	0.12385600976205	0.3514978798460997	0.0231570397252335	0.0546541417591801	0.0638730675345809	0.4139815798423432	0.0072992077488196	0.0546541417591801	0.0702028081123244					0.8300847245011884	0.0287460476024557	0.0241071428571428	0.0352760736196319					-0.5709556349449965	0.0785716366226139	0.1190689346463742	0.0735294117647058
ZBED4	-0.5596294013252753	0.0580268759055411	0.1461649782923299	0.1065573770491803													0.3800576092144802	0.0027814008826392	0.0755764304013663	0.0825874694873881	0.4617366682966892	0.0002638071884636	0.0755764304013663	0.0925637025481019
INO80D	-0.5603485258736055	0.0090620656589277	0.2547033285094066	0.2049180327868852									0.5825384340059457	0.0	0.1819063004846526	0.235509456985967	0.3366087854586714	0.0001073483494475	0.1690862510674637	0.1847030105777054	0.5745570570790273	3.3803582190054784e-12	0.1690862510674637	0.2298491939677587	0.6464450682931535	1.0710651396357769e-08	0.2321428571428571	0.2874493927125506	0.521177232748986	2.183187277000182e-05	0.2321428571428571	0.25					0.4842663584387076	0.0812194178169248	0.0841539838854073	0.1102941176470588
RBM39	-0.5616379009604717	6.845230144723127e-06	0.6121562952243126	0.6557377049180327	-0.5100792528327549	0.0002993357064625	0.6121562952243126	0.6394557823129252	0.2223979889605415	2.698057712077456e-06	0.5550888529886915	0.5710702341137124	0.2736837968881071	1.6197226178555508e-12	0.5550888529886915	0.6028065893837706	0.283131502601908	1.1726619675300753e-12	0.5602049530315969	0.6468673718470301	0.5113770463159398	0.0	0.5602049530315969	0.6885075403016121	0.2811799501834626	9.233759954546452e-06	0.6348214285714285	0.6572199730094467	0.467444604233758	6.095267352362662e-14	0.6348214285714285	0.6763803680981595	0.238911984857034	0.0084983686461288	0.3527305282005371	0.3470209339774557	0.4889622863820825	4.927921607875093e-05	0.3527305282005371	0.4742647058823529
SERPING1	-0.561745143299612	0.0399125633438882	0.175108538350217	0.1420765027322404	0.3784173140960272	0.0588333999053644	0.175108538350217	0.3843537414965986	-0.6012017978916857	0.0032193335502692	0.0788368336025848	0.0292642140468227	0.86320924782875	4.686965940573769e-15	0.0788368336025848	0.1250762660158633	1.2708217907548265	0.0	0.3834329632792485	0.5358014646053703	0.756583763203512	0.0	0.3834329632792485	0.5085803432137286	1.0991765789960617	0.0	0.60625	0.757085020242915	0.2675046916951291	0.0001543782761386	0.60625	0.6641104294478528
SELENON	-0.5617601568776024	0.0151506604707498	0.1968162083936324	0.1530054644808743	-0.3554342694542133	0.0617118026712153	0.1968162083936324	0.3061224489795918	-0.2087441934360514	0.0392880925168977	0.2319870759289176	0.157190635451505					0.3354775314394544	0.0002033350271322	0.1430401366353544	0.1484947111472742	0.3560526771667463	8.631759833634516e-05	0.1430401366353544	0.1638065522620904									-0.4268271226023203	0.0175943641611418	0.1289167412712623	0.0611916264090177
SIPA1L3	-0.5636705278299022	0.0142058187374068	0.2069464544138929	0.1420765027322404					-0.290311931931448	0.0609714012302616	0.1279483037156704	0.0685618729096989	-0.2579834943063495	0.0236909588633474	0.1279483037156704	0.0793166564978645					0.2508045203716475	0.0615107707580011	0.0755764304013663	0.0717628705148206	0.6316568847566468	0.0132445732821941	0.0508928571428571	0.0661268556005398
SCEL	-0.5640787019469062	0.0060331857739948	0.2793053545586107	0.2513661202185792	-1.5487435151870286	6.667018358574604e-14	0.2793053545586107	0.1700680272108843
SMAD1	-0.5643338916639569	0.0410477995288676	0.175108538350217	0.1448087431693989					-0.1362203968499056	0.0076341452513373	0.6268174474959612	0.5217391304347826	0.4164122271699598	0.0	0.6268174474959612	0.7169005491153142
CCNL1	-0.5651819735951475	0.002952825542249	0.4008683068017366	0.3797814207650273	-0.4500404124124313	0.0168658216863058	0.4008683068017366	0.4659863945578231	0.1343375410007089	0.0851297039838342	0.3705977382875606	0.3478260869565217	0.3865954932875883	1.0071920149753073e-13	0.3705977382875606	0.4313605857230018	0.623467247205591	0.0	0.3065755764304013	0.4092758340113914	0.7784511276128654	0.0	0.3065755764304013	0.469578783151326	0.6135349580459453	4.5118295064950975e-14	0.40625	0.4912280701754385	0.7758491232008231	0.0	0.40625	0.5552147239263804					0.3533514329461974	0.0347772392579576	0.2363473589973142	0.2904411764705882
USP25	-0.5655636786891686	0.001695309801842	0.3068017366136035	0.2595628415300546	-0.440264195287285	0.0072323846768009	0.3068017366136035	0.4149659863945578	-0.2520007076659646	0.0545928016818063	0.1696284329563812	0.0978260869565217	0.4082019718028082	1.4052615338857064e-07	0.1696284329563812	0.1958511287370347	0.4001958291704308	0.0044761897054934	0.0631938514090521	0.0724165988608624	0.6101434336709064	1.074092120290362e-05	0.0631938514090521	0.0858034321372854	0.3923128167646333	0.0939529721396788	0.0776785714285714	0.0755735492577597
RPL22L1	-0.5659324154255335	0.000116174404293	0.5123010130246021	0.4918032786885246	-0.6708021178830751	1.24699018320917e-05	0.5123010130246021	0.4829931972789115					-0.5333652240901039	1.2320493941495007e-10	0.2523424878836833	0.1812080536912751	-0.3002239663186089	5.818191004966988e-06	0.316396242527754	0.2953620829943043	-0.4515462451996571	8.834545372434973e-10	0.316396242527754	0.2589703588143526													-0.97807606324895	0.0036557940570674	0.1333930170098478	0.0514705882352941
ZDHHC17	-0.5661256037288974	0.0250867462042533	0.2185238784370477	0.1693989071038251	-0.942631471461091	1.2593845302323577e-05	0.2185238784370477	0.227891156462585					0.3402321785049569	0.0001603701042427	0.14281098546042	0.1580231848688224	0.415491159806595	2.623693793341676e-07	0.1733561058923996	0.2091131000813669	0.8075852116116891	0.0	0.1733561058923996	0.2808112324492979	0.3772427825939051	0.0161852955608127	0.1625	0.1632928475033738	0.5018311952893953	0.0008897554677994	0.1625	0.1809815950920245					0.5360213905438145	0.0339818347192085	0.0940017905102954	0.1286764705882352
HNRNPH1	-0.5662652131878363	1.146697363026915e-05	0.5817655571635311	0.4754098360655737					-0.7884573993411682	0.0	0.529886914378029	0.3068561872909699									0.4281167899846521	0.0	0.5798462852263023	0.6599063962558502	0.3107882426602676	4.507183491677952e-06	0.5892857142857143	0.601889338731444	0.4199540032986567	4.112211420802275e-10	0.5892857142857143	0.6257668711656442	-0.3408981340982843	0.0006172190664433	0.3303491495076097	0.2262479871175523	0.4699886799238296	0.0002922943293938	0.3303491495076097	0.4338235294117647
YOD1	-0.5665103282598234	0.0327078493197935	0.1997105643994211	0.1885245901639344	-0.7618017470644027	0.0009541378142158	0.1997105643994211	0.2482993197278911	-1.525759514932925	0.0409742292424554	0.0168012924071082	0.0025083612040133					0.4303505743067665	0.025620215042062	0.0358667805294619	0.0378356387306753	1.108759526618084	2.100543721359944e-12	0.0358667805294619	0.0754030161206448
TGFB2	-0.569930256526615	0.0244186348019421	0.256150506512301	0.1584699453551912									0.8570647419583327	1.3272565325083996e-06	0.0326332794830371	0.0665039658328248	1.5666273260753778	0.0014721605319364	0.0059777967549103	0.0122050447518307	1.3333023911360893	0.0007933842673262	0.0059777967549103	0.0171606864274571					0.4686636692182285	0.0116600397640903	0.1544642857142857	0.2131901840490797
IRF6	-0.5699479726177256	7.098958995830594e-05	0.4442836468885673	0.3688524590163934	-0.6662752078911394	4.379180926025455e-07	0.4442836468885673	0.5102040816326531
FSTL3	-0.5705333916829007	1.7731373433595753e-05	0.4413892908827785	0.412568306010929	-0.6356268820792158	1.8636256874497404e-05	0.4413892908827785	0.3809523809523809					-1.1038518641778454	0.0283010032205434	0.0126009693053311	0.0030506406345332	0.0953758489867034	0.0192101619915436	0.6212638770281811	0.6257119609438568	-0.2311302541468906	3.040677462694656e-07	0.6212638770281811	0.50130005200208													-10.0	0.0	0.0044762757385854	0.0
MSL1	-0.5710631891096882	0.0027755793531467	0.3096960926193922	0.2459016393442623	-0.4051825929935571	0.0153107593765057	0.3096960926193922	0.445578231292517	-0.1655650107888643	0.0677193870931202	0.3011308562197092	0.2148829431438127	0.2060174208797592	0.0006365075927201	0.3011308562197092	0.2989627821842587	0.3263290163670801	1.80022949395238e-07	0.289069171648164	0.3116354759967453	0.5755540355640536	0.0	0.289069171648164	0.3889755590223609	0.4479475112432489	7.750493594729521e-08	0.4044642857142857	0.4291497975708502	0.4832528131803262	1.1054677548136044e-08	0.4044642857142857	0.4524539877300613
RPS10	-0.5711094323696095	1.3967456820770017e-12	0.7120115774240231	0.7185792349726776	-0.2073529748366723	0.0133070420775372	0.7120115774240231	0.8537414965986394	-0.8422003520089152	0.0	0.5182552504038772	0.3026755852842809	-0.7259814637655914	0.0	0.5182552504038772	0.347162904209884	-0.2789184896524671	0.0	0.6998292058070026	0.6855166802278275	-0.2086897373461857	2.7671510382832334e-08	0.6998292058070026	0.6027041081643266	-0.3776485419202757	5.030376578248526e-12	0.73125	0.6869095816464238					-1.1040849876394516	0.0	0.2820053715308863	0.1062801932367149	-0.7907503987799851	2.783207210695485e-05	0.2820053715308863	0.1397058823529411
PHLDA2	-0.5718842745190633	4.657408865946495e-06	0.5629522431259045	0.6475409836065574	-0.7406346771540977	2.6167016548231976e-06	0.5629522431259045	0.3877551020408163					0.7410697926488601	0.0	0.2633279483037157	0.4154972544234289	-0.5709899620465109	0.0	0.5046968403074296	0.355980471928397	-0.936513732689615	0.0	0.5046968403074296	0.2527301092043681	-0.9871434202512948	0.0	0.4964285714285714	0.2321187584345479	-2.1385421276275745	0.0	0.4964285714285714	0.102760736196319
HIVEP2	-0.5738163137286962	0.0665539465436795	0.1534008683068017	0.0928961748633879									0.5129477941983417	9.27749531884346e-12	0.1806138933764135	0.2294081757169005	0.1962643867789606	0.0016371781011474	0.3065755764304013	0.3034987794955248	0.5873849149103306	0.0	0.3065755764304013	0.3816952678107124	0.1953013381440072	0.0477468698244683	0.3821428571428571	0.340080971659919	0.4812106014064933	9.750185023828083e-08	0.3821428571428571	0.3895705521472393
OBI1	-0.5739872908947253	0.0665539465436795	0.1432706222865412	0.1147540983606557									0.2846616883549977	0.00794691266703	0.1072697899838449	0.1159243441122635	0.2947224049099896	0.0181729382624893	0.0841161400512382	0.0890968266883645	0.5556175583812781	2.6066957760877864e-06	0.0841161400512382	0.1128445137805512
ACYP1	-0.5742262583380151	0.0579014173575087	0.1620839363241678	0.1147540983606557	-0.7817837420506538	0.001082083623559	0.1620839363241678	0.1972789115646258					0.1666102368886494	0.0390568481599376	0.2048465266558966	0.1921903599755949	-0.3809848307997106	0.0002021655750338	0.1515798462852263	0.1013018714401952	0.2531387406954518	0.0073534111188285	0.1515798462852263	0.1731669266770671					0.5040558127449735	0.0003311285862757	0.1723214285714285	0.1963190184049079
RPL39L	-0.5753609093530087	0.0751537025345742	0.1389290882778582	0.0983606557377049	-0.6742269881742133	0.0081940692857261	0.1389290882778582	0.1768707482993197					1.2744950613966706	3.0567792755799637e-12	0.021324717285945	0.0512507626601586	-0.691397109871548	4.520128512489235e-07	0.0952177625960717	0.0516680227827502	-0.4582014471634351	0.0009579162967495	0.0952177625960717	0.0660426417056682									0.4472142719529337	0.044212087195063	0.0671441360787824	0.0797101449275362	0.6333289870942144	0.02738233281774	0.0671441360787824	0.1213235294117647
SEC22A	-0.5759255066382506	0.0953541623259178	0.1186685962373371	0.081967213114754	-0.4983169020894941	0.0479246545447758	0.1186685962373371	0.1836734693877551					0.6162386611361804	2.2382068645041976e-06	0.058481421647819	0.075045759609518					0.5116944304382977	9.868171509087935e-06	0.0879590093936806	0.1014040561622464	0.56200969060208	0.0022703216305419	0.0964285714285714	0.1120107962213225	0.7379119839841931	3.628615618985941e-05	0.0964285714285714	0.1257668711656441
TGDS	-0.57599252497062	0.0600095248836864	0.1476121562952243	0.1092896174863388	-0.5534425347972948	0.0223507345597691	0.1476121562952243	0.2074829931972789					0.3376044342781458	0.0156908692223528	0.064297253634895	0.0646735814521049					0.4746175380502477	2.3829429581835743e-05	0.0913748932536293	0.1128445137805512	0.4582943907287884	0.0130615415955417	0.1053571428571428	0.1106612685560054	0.5624950919387167	0.0026539979780491	0.1053571428571428	0.1058282208588957
ASNS	-0.5760598803264524	0.0042123987232986	0.3111432706222865	0.2459016393442623					-0.4117470175139334	0.0119749870134268	0.1159935379644588	0.0635451505016722	0.4508334198488173	8.635572752002255e-06	0.1159935379644588	0.1415497254423429					0.7336609811068032	3.018711646287128e-08	0.0602049530315969	0.1144045761830473	0.7751190069800298	9.6753416590242e-06	0.0964285714285714	0.1417004048582996	0.9680474868685582	7.273453950240594e-09	0.0964285714285714	0.1641104294478527
C2orf49	-0.5767659314437474	0.0261655117126485	0.1968162083936324	0.1366120218579235	-0.472037622607689	0.0241197543247549	0.1968162083936324	0.2925170068027211	-0.275751855919695	0.01506755839918	0.2080775444264943	0.1279264214046822									0.1843381355072334	0.0188330126783535	0.2263023057216054	0.2236089443577743
PCNX1	-0.576784786922718	0.0921369662617443	0.1273516642547033	0.081967213114754	-0.581832691334603	0.0285915039686706	0.1273516642547033	0.1598639455782313					0.1724801859028636	0.0901305103798223	0.1340872374798061	0.1299572910311165	0.2380237584915489	2.0809968184379955e-05	0.3590947907771136	0.370626525630594	0.2964144160508611	2.625995536561712e-07	0.3590947907771136	0.3770150806032241
PDS5B	-0.5770637258507774	0.0343237594480655	0.1852387843704775	0.1311475409836065	-0.4373824016704388	0.0409026980948238	0.1852387843704775	0.282312925170068	-0.29452869521528	0.0004473255618765	0.3117932148626817	0.1939799331103679	0.2612307736112046	6.516687190120707e-06	0.3117932148626817	0.3233679072605247	0.4208943121729699	3.2429170460090973e-13	0.3082835183603757	0.3449959316517494	0.6895150608952714	0.0	0.3082835183603757	0.4123764950598024	0.3373911773725008	0.0001336675986377	0.4	0.4102564102564102	0.2542179558041385	0.0067539241785558	0.4	0.3911042944785276
PAPOLG	-0.5778788957713081	0.0553901563605457	0.150506512301013	0.1010928961748633	-0.9811386498906484	4.6888041602882905e-05	0.150506512301013	0.1428571428571428					0.3735062692873864	0.0001619077637188	0.1147011308562197	0.1250762660158633					0.5962528337079551	4.1951830651887915e-09	0.1024765157984628	0.1502860114404576	0.5582996426817431	0.0006787643716306	0.1232142857142857	0.1470985155195681	0.6873512518420244	1.216101655485643e-05	0.1232142857142857	0.1687116564417178
CAV2	-0.5780135028436097	3.0180682059246483e-05	0.4573082489146165	0.453551912568306	-0.6459023312254892	1.1140108335578852e-05	0.4573082489146165	0.4897959183673469					0.4780946879468482	0.0	0.6374798061389337	0.7413056741915802					0.4028407210992129	2.1000199736789335e-07	0.2361229718189581	0.2797711908476339	0.1461895744607852	0.027105996450893	0.6419642857142858	0.6207827260458839
TCF20	-0.580771115983082	0.0176216172439833	0.195369030390738	0.1502732240437158					-0.2392716158295131	0.0878838680542464	0.1525040387722132	0.0903010033444816	0.3552386830986926	2.4475053367011248e-05	0.1525040387722132	0.1586333129957291	0.1996295744421151	0.064874096576696	0.1161400512382579	0.1159479251423921	0.6414112427598005	2.148373141101692e-11	0.1161400512382579	0.1690067602704108	0.5405748076178182	0.0004512329782137	0.1348214285714285	0.1619433198380566	0.6475899485568118	3.084078950753505e-05	0.1348214285714285	0.1641104294478527
POLG	-0.5809390613258555	0.0254050907894269	0.1823444283646888	0.1256830601092896	-0.4539353723439898	0.0222340568624672	0.1823444283646888	0.282312925170068	-0.2838509862875512	0.0037007395217067	0.2432956381260096	0.1538461538461538	0.1217706916603563	0.0877288025585516	0.2432956381260096	0.2269676632092739	0.2363361545381784	0.0064794811486838	0.1631084543125533	0.1537835638730675	0.5290860426970886	2.82003665960822e-11	0.1631084543125533	0.2126885075403016					0.291172023279178	0.0090703123195551	0.2866071428571428	0.2852760736196319					0.7326109289608284	0.0028851376754887	0.0787824529991047	0.1176470588235294
ZBTB11	-0.5817503372285804	0.0155698199213583	0.2286541244573082	0.1939890710382513	-0.4756650232622287	0.0272672333993172	0.2286541244573082	0.3027210884353741									0.1735629852043424	0.0965853485730582	0.1276686592655849	0.1358828315703824	0.4708018451917721	1.0280006298984603e-06	0.1276686592655849	0.1700468018720748	0.3080434235199837	0.0170860224152067	0.2285714285714285	0.2280701754385964	0.4632028115220727	0.0001746924787127	0.2285714285714285	0.254601226993865					0.5670140012802632	0.0566480580584351	0.0662488809310653	0.0955882352941176
LRIF1	-0.5839033086439861	0.0872905087243508	0.1432706222865412	0.1038251366120218	-0.8838990712842014	0.0030619449754984	0.1432706222865412	0.119047619047619	-0.3229922122785561	0.0308232702715701	0.1373182552504038	0.0802675585284281	0.1922209429059233	0.0610401970184025	0.1373182552504038	0.1330079316656497													0.6028111676422584	8.540987473156847e-06	0.1839285714285714	0.2193251533742331
ISYNA1	-0.5844112631347972	0.05961666787475	0.1331403762662807	0.0983606557377049									-0.282842603485348	0.0197123313942583	0.1130856219709208	0.0689444783404514	0.9097681019100684	7.911906863000695e-11	0.0503842869342442	0.0838079739625712	0.6712181225662467	3.7310901404154175e-06	0.0503842869342442	0.079043161726469	0.4999841520296224	9.234542368606498e-06	0.2732142857142857	0.3022941970310391	0.472074982662951	4.808760954767484e-05	0.2732142857142857	0.3021472392638036
CLDN1	-0.5844677778361077	1.557600261248086e-07	0.613603473227207	0.592896174863388	-0.6230861886854845	1.5810812297082413e-07	0.613603473227207	0.6496598639455783													3.5661303055492604	8.187693736096215e-12	0.0021349274124679	0.0239209568382735
DHX33	-0.5861325868602199	0.0687373291296639	0.1331403762662807	0.0901639344262295																	0.4979027512012862	6.732631970604474e-07	0.1204099060631938	0.1461258450338013					0.4833198562696719	0.0058888540130395	0.1303571428571428	0.1273006134969325
HERC1	-0.5863617624719993	0.0104517606918765	0.2199710564399421	0.1557377049180328	-0.464385867591074	0.0134276054071711	0.2199710564399421	0.2993197278911564	-0.2666821572279709	0.0013288629297818	0.3114701130856219	0.2148829431438127	0.1704578252753978	0.0050370824828254	0.3114701130856219	0.3026235509456986					0.5666220206991572	2.463828908311813e-14	0.1981212638770282	0.2444097763910556	0.5630379584417575	6.52838484748959e-08	0.2732142857142857	0.3225371120107962	0.4996261090477601	6.447193325668008e-06	0.2732142857142857	0.2975460122699386					0.4610851159170817	0.0182756263494707	0.1486123545210385	0.1875
SMNDC1	-0.5866155426892932	0.0049533203208736	0.2706222865412446	0.2295081967213114	-0.8040449184113578	1.5049075827572897e-05	0.2706222865412446	0.3027210884353741					0.1658407608267277	0.0090427213409425	0.2995153473344103	0.2922513727882855					0.2384819870508136	0.0022252642060203	0.2117847993168232	0.2282891315652626					0.5569972257392974	4.4486203433463603e-07	0.2598214285714286	0.3006134969325153
ELK4	-0.5901931086680443	0.0090723930947366	0.2460202604920405	0.1612021857923497					-0.2947686417720248	0.0001895649920672	0.3399030694668821	0.2165551839464883	0.3074391989653373	8.491982378684881e-09	0.3399030694668821	0.37156802928615	0.1917164554177712	0.0190410764735003	0.2079419299743808	0.1899918633034988	0.7424005296585326	0.0	0.2079419299743808	0.3109724388975559	0.2220747423120073	0.0450863906281049	0.3169642857142857	0.3090418353576248	0.3827875067963305	0.0003691501369533	0.3169642857142857	0.3236196319018405					0.5616120137639766	0.0233931678825447	0.0913160250671441	0.1433823529411764
PODXL2	-0.5907796869224765	0.0643652334179941	0.1215629522431259	0.0792349726775956	-1.4848896176381452	1.2669234981523938e-08	0.1215629522431259	0.0952380952380952					-10.0	0.0	0.0019386106623586	0.0
ETS2	-0.5907862654842454	0.0665123082368435	0.2069464544138929	0.1584699453551912									0.4371717013000082	0.0	0.745718901453958	0.8303843807199512	1.3315199652234582	3.308317444284353e-12	0.0333048676345004	0.0642799023596419	1.8028319200927223	0.0	0.0333048676345004	0.1071242849713988	0.5685572665117722	5.494913259659566e-05	0.1928571428571428	0.2442645074224021	0.7127400969434813	8.215865042143354e-08	0.1928571428571428	0.2929447852760736	0.1588573440401456	0.0204078669552646	0.6051924798567592	0.6328502415458938	0.6209831553531757	4.2724176954631024e-14	0.6051924798567592	0.8198529411764706
CLASRP	-0.5913905703538298	0.0785001646830732	0.1244573082489146	0.087431693989071	-0.6402038338341984	0.0158146017917789	0.1244573082489146	0.1632653061224489					0.2257334273008565	0.0580732729805759	0.0946688206785137	0.087248322147651	0.4113477688455656	0.0005210006098881	0.0845431255337318	0.0911310008136696	0.4890411242537302	3.481402568058162e-05	0.0845431255337318	0.1040041601664066	0.6966951216085294	1.8151785585707752e-05	0.1116071428571428	0.1417004048582996	0.4777363038388996	0.0091563100839589	0.1116071428571428	0.1211656441717791
ING3	-0.5917633504291094	0.080696689088471	0.1331403762662807	0.1120218579234972	-0.8001140042881866	0.003819576726543	0.1331403762662807	0.1700680272108843					0.3983216535410889	2.966271573910291e-05	0.1192245557350565	0.1384990848078096	0.5032612272757734	0.0004050294912748	0.0593509820666097	0.0716029292107404	0.8572493157887529	1.4519298601788928e-10	0.0593509820666097	0.0977639105564222	0.7882042877954168	2.0659888404741764e-05	0.0848214285714285	0.1295546558704453	0.8378727035696437	7.798944257751275e-06	0.0848214285714285	0.1319018404907975
LAMC2	-0.5923518977545487	5.699128216970653e-09	0.7973950795947902	0.8333333333333334	-0.6175667124347557	4.932269715378244e-08	0.7973950795947902	0.8061224489795918
PPP1R9B	-0.5935979102258062	0.036467470478483	0.150506512301013	0.1038251366120218					-0.4329153726021522	3.650380298612503e-05	0.211308562197092	0.1145484949832775					0.3175794697879143	1.258148441429172e-05	0.213065755764304	0.2221318144833197	0.2787010238929603	0.00017638909664	0.213065755764304	0.2329693187727509	0.4274776768390521	4.210480777553127e-05	0.2803571428571428	0.2766531713900135	0.209749125640456	0.0816956755325867	0.2803571428571428	0.2285276073619632					0.4442861118807245	0.015466004258497	0.1611459265890779	0.2022058823529411
RALGAPB	-0.5941345031887365	0.0191932051518447	0.1881331403762662	0.1530054644808743	-0.5474033686072519	0.0090746315261454	0.1881331403762662	0.272108843537415	-0.278298829818472	0.0188344749998631	0.1912762520193861	0.108695652173913	0.370571899542427	4.450329104830272e-07	0.1912762520193861	0.2062233068944478					0.4604742842569536	1.138369861814102e-07	0.1554227156276686	0.1929277171086843	0.3312308891079267	0.0177145299739466	0.19375	0.1727395411605937	0.4666366359308646	0.0004651485663405	0.19375	0.1963190184049079					0.6016329457973726	0.0195158305189173	0.0832587287376902	0.1176470588235294
TMSB4X	-0.5955242271484161	9.870121230729565e-08	0.8234442836468886	0.7103825136612022	-0.8801580949037262	0.0	0.8234442836468886	0.7551020408163265	-0.1401143208360704	0.0001218110205614	0.94281098546042	0.927257525083612	-0.0970562516944931	0.0016834574907595	0.94281098546042	0.9353264185478952					0.3894648014302472	0.0027810982756178	0.2493595217762596	0.2464898595943837					0.5613154363000241	9.62284893932731e-07	0.5089285714285714	0.6119631901840491	-0.3899519798052606	0.0	0.9794091316025068	0.9347826086956522	0.213284373424901	0.0016284607368639	0.9794091316025068	0.9632352941176472
DNAJB1	-0.5958505573163161	0.0049604674839126	0.3921852387843705	0.407103825136612	-1.3810994877252447	5.089025847669372e-14	0.3921852387843705	0.4897959183673469	0.2163784381572408	0.0441815307064177	0.2022617124394184	0.1546822742474916	0.2275549200262386	0.0047944746277795	0.2022617124394184	0.184868822452715	0.2922872616021464	0.0007947060374611	0.1660973526900085	0.1716842961757526	0.2898088654746854	0.0013172280008402	0.1660973526900085	0.1705668226729069	0.3855545723969338	0.0040645164387564	0.2080357142857143	0.1983805668016194	0.3784630982888357	0.007496280649937	0.2080357142857143	0.1794478527607362
SERPINB7	-0.5962323100661339	0.0476706449660982	0.2069464544138929	0.174863387978142	0.5405536220992269	0.0179617639767682	0.2069464544138929	0.4115646258503401									-3.293940371655131	4.3576697805747246e-12	0.0290350128095644	0.0016273393002441
CSGALNACT2	-0.59813622055827	0.0694834269066231	0.1620839363241678	0.1010928961748633	-0.6216379851167637	0.0241248371796563	0.1620839363241678	0.173469387755102									0.2229008750021033	1.444114917011703e-06	0.4854824935952178	0.4930838079739625	0.3471664792455796	6.262692511681789e-14	0.4854824935952178	0.5127405096203849									0.2272851543821482	0.0115226725953405	0.3554162936436884	0.3526570048309179	0.6220442314498177	1.2244666615945825e-08	0.3554162936436884	0.5110294117647058
ELF1	-0.6009651880341278	2.3126362993662955e-05	0.4515195369030391	0.4316939890710382	-0.3641470012123673	0.011474265839144	0.4515195369030391	0.5918367346938775					0.4466436065479737	0.0	0.355735056542811	0.4209884075655887	0.3145428576742564	4.304973013468358e-05	0.2006831767719897	0.2286411716842961	0.704634729308614	0.0	0.2006831767719897	0.2938117524700988	0.4578388718568432	0.00014707026277	0.23125	0.2672064777327935	0.519469384777828	2.619521762298117e-05	0.23125	0.2576687116564417					0.6143337781481012	7.752603084902228e-07	0.2685765443151298	0.4044117647058823
MICALL1	-0.601634288036559	0.0575725952816022	0.1360347322720694	0.0928961748633879									0.5177908271604339	0.0	0.2226171243941841	0.2788285539963392					0.891540823915503	7.775385200103638e-09	0.0461144321093082	0.0738429537181487	-0.5354061547557813	0.0127920526292584	0.1321428571428571	0.0634278002699055									0.6021773666030534	0.0653814183540038	0.0555058191584601	0.0808823529411764
SLC12A7	-0.6018750649553308	0.0064630505067318	0.2228654124457308	0.1584699453551912	-0.5493302765881778	0.0038268837543968	0.2228654124457308	0.2789115646258503					0.5481560366688919	4.091338925720685e-13	0.1638126009693053	0.2117144600366076	0.7175171143192419	3.7813864808874745e-14	0.1152860802732707	0.1529698942229455	0.8545946555055502	0.0	0.1152860802732707	0.1809672386895476	0.7107167479468794	7.315267466928119e-07	0.15625	0.2118758434547908	0.4725889790460201	0.0032968893081524	0.15625	0.1733128834355828
CADM4	-0.603099153365119	0.0693762225895342	0.1230101302460202	0.0628415300546448	-0.4501228062145472	0.051359323201974	0.1230101302460202	0.1700680272108843									1.1967336241608175	0.0059477214674258	0.0046968403074295	0.0101708706265256	1.4310143437136214	0.000282585247672	0.0046968403074295	0.0140405616224648	0.8199882082423811	0.0140097753946564	0.0285714285714285	0.039136302294197	0.8680997925465033	0.0075722417873883	0.0285714285714285	0.0429447852760736	-10.0	0.0	0.0089525514771709	0.0	-10.0	0.0	0.0089525514771709	0.0
EPB41L4A	-0.605188106799449	0.0996511172671691	0.1056439942112879	0.0901639344262295					-0.3064819025020052	0.0021094834993211	0.2348949919224555	0.1479933110367893
E4F1	-0.6052679127558062	0.0787912072002033	0.1186685962373371	0.087431693989071	-0.6248452019897276	0.0277735633441842	0.1186685962373371	0.1394557823129251									0.348453618112633	0.0028948658375094	0.0888129803586678	0.0960130187144019	0.5001281039777412	1.275448963400388e-05	0.0888129803586678	0.1123244929797191	0.5392898304471895	0.000967173715177	0.1232142857142857	0.1403508771929824	0.7168816294067405	5.174784345250719e-06	0.1232142857142857	0.1579754601226994					0.8168260069748449	0.0202316014982804	0.036705461056401	0.0661764705882353
CLIP4	-0.6060356242361264	0.0160438864257641	0.2098408104196816	0.1584699453551912													0.9661452381849384	0.0	0.1327924850555081	0.2058584214808787	1.2197450162687018	0.0	0.1327924850555081	0.2704108164326573	0.5359396032928176	0.0490538809208015	0.0508928571428571	0.0580296896086369					-0.3264394904429767	0.0935846856604607	0.1324977618621307	0.074074074074074
DAPK1	-0.6086390770448268	0.0180195196140686	0.191027496382055	0.1256830601092896																													-0.3724249663564981	0.024826527284357	0.1521933751119069	0.0853462157809984
MBNL1	-0.6092062474112236	5.550976481315052e-05	0.4457308248914616	0.3387978142076502	-0.3669510355084136	0.0123579526310134	0.4457308248914616	0.5476190476190477	-0.3728675709025997	4.456497133454669e-12	0.5531502423263328	0.3770903010033445	0.3427103246867543	0.0	0.5531502423263328	0.6168395363026236					0.6087816340475788	0.0	0.3274978650725875	0.4394175767030681	0.3239011803309504	1.1514393130981212e-06	0.5973214285714286	0.5910931174089069	0.4041378639621644	8.725681668274958e-10	0.5973214285714286	0.6196319018404908	-0.4739214654247146	2.695356849278422e-09	0.4315129811996419	0.2439613526570048	0.2099130787155352	0.0805226141954023	0.4315129811996419	0.4852941176470588
EPB41L4B	-0.6097566506974206	0.083599179492802	0.1273516642547033	0.087431693989071
GEMIN2	-0.6099365856323168	0.0706980547007484	0.1244573082489146	0.0765027322404371	-0.655658299904914	0.005530744948528	0.1244573082489146	0.1802721088435374
CHD2	-0.6102614547192905	1.4700708663079633e-06	0.5600578871201157	0.5136612021857924	-0.5214161962199614	3.581434255271265e-05	0.5600578871201157	0.6802721088435374	-0.3155869270009471	0.0049390801947106	0.2064620355411954	0.1321070234113712	0.3652259187751838	9.54005561389029e-07	0.2064620355411954	0.2361195851128737	0.2312569133674558	0.0006549116663101	0.2856532877882152	0.2892595606183889	0.7187358294417651	0.0	0.2856532877882152	0.4139365574622985	0.5922103177250239	2.8046447870080235e-10	0.3410714285714286	0.3832658569500675	0.5912352922094584	1.9867061429814937e-10	0.3410714285714286	0.4171779141104294					0.5690881556567784	0.0086252500477672	0.1235452103849597	0.2022058823529411
SIN3B	-0.6104107759746534	0.0241577625404609	0.1823444283646888	0.1256830601092896	-0.913727278342266	5.024871603511943e-05	0.1823444283646888	0.1904761904761904	-0.238087695386476	0.0005317814910516	0.3980613893376413	0.3135451505016722	-0.3530531130070605	3.358148515911658e-10	0.3980613893376413	0.3050640634533252	0.4610004947442417	3.90287479827163e-07	0.1383432963279248	0.1655817737998372	0.4836357300184149	2.796032452197716e-07	0.1383432963279248	0.1716068642745709
ATP6V1B2	-0.6104624857442782	0.0037224413790813	0.2329956584659913	0.1666666666666666	-0.3116364147639316	0.0926149555140037	0.2329956584659913	0.3299319727891156					0.4155160032203938	5.368696472315172e-08	0.1851373182552504	0.2245271507016473	0.5907136221832213	7.424260636467715e-14	0.1823228010247651	0.2249796582587469	1.1908967946558264	0.0	0.1823228010247651	0.3733749349973999	0.4466293530937462	9.756068528584826e-05	0.2446428571428571	0.2928475033738191	0.7929838336483519	5.729902623460233e-14	0.2446428571428571	0.3558282208588957	-0.184563743533371	0.0045732569723768	0.5738585496866607	0.4371980676328502	0.3318659671208353	5.455411184200532e-05	0.5738585496866607	0.6397058823529411
AXIN1	-0.6112415250680203	0.0183051008104931	0.1722141823444283	0.1229508196721311													0.8183226323453185	1.7949952283854774e-11	0.0644748078565328	0.0960130187144019	0.9302993029525988	1.1894395235027544e-14	0.0644748078565328	0.1123244929797191	0.4881123558925778	0.0091660297182347	0.1026785714285714	0.1147098515519568
TXNIP	-0.6114246375994171	0.0001528410512108	0.5470332850940666	0.5355191256830601	-0.7166539715354787	1.0169686570294158e-05	0.5470332850940666	0.5272108843537415	0.1815079940665375	0.0210414022990398	0.4788368336025848	0.4782608695652174	0.1623672932528337	0.0131609749055771	0.4788368336025848	0.4344112263575351	1.5947905736408263	0.0	0.0640478223740392	0.1895850284784377	0.6857385582166791	1.731906905998576e-05	0.0640478223740392	0.1341653666146645	1.5989152898364984	0.0	0.5223214285714286	0.7530364372469636	1.2132321958848058	0.0	0.5223214285714286	0.8312883435582822					-0.2258684290587282	0.0709077019079737	0.6078782452999105	0.4191176470588235
MAD2L1BP	-0.6118351079173145	0.0137135762364593	0.191027496382055	0.1393442622950819									0.4017383438416187	3.517558019964299e-05	0.1176090468497576	0.1293471629042099	0.4870783766513521	1.5111787935487845e-06	0.107600341588386	0.1273393002441009	0.6167161922430289	7.304672635957786e-10	0.107600341588386	0.1497659906396256
LOX	-0.6126125740979037	0.0010357440608286	0.3979739507959479	0.4043715846994535	0.6279427574802915	0.0007634058390613	0.3979739507959479	0.5034013605442177									-0.3538843581764849	0.0063723992828249	0.1131511528608027	0.0907241659886086	-0.9279237685277985	1.5788769466870175e-09	0.1131511528608027	0.0442017680707228	-1.0552152431413755	1.578767349087655e-05	0.1267857142857142	0.0431848852901484	-2.438327740027752	4.228658449042437e-12	0.1267857142857142	0.0107361963190184
RPL17	-0.6126533008584291	2.509192941632129e-05	0.3950795947901592	0.2950819672131147					-0.4608134740313601	3.624824121367707e-07	0.2668820678513732	0.1396321070234113	-0.3639749516133828	5.351009147098791e-07	0.2668820678513732	0.1671751067724222	-0.1056300063417419	0.0394612026148534	0.4099060631938514	0.3657445077298616	0.0987070868882145	0.0540492572410511	0.4099060631938514	0.3832553302132085					0.2745925992586467	0.0006201932635737	0.4535714285714285	0.4355828220858895	-0.4736603275246396	0.0262183457376177	0.1038495971351835	0.0507246376811594
SLC7A5	-0.6145583144489086	0.059061984321388	0.1447178002894356	0.1174863387978142																	0.7293396239519854	0.0	0.2873612297181895	0.4196567862714508													2.4782561646449506	5.508687082504864e-05	0.0053715308863025	0.0441176470588235
HAUS6	-0.6147206375950863	0.009012471472697	0.2054992764109985	0.1612021857923497	-0.4376511275275994	0.026732023622202	0.2054992764109985	0.3027210884353741	-0.2845090719284777	0.052679450506039	0.1382875605815832	0.0794314381270903	0.1681371521997587	0.0883724718902131	0.1382875605815832	0.1323978035387431					0.3996931664778429	3.853613554495658e-06	0.1588385994876174	0.1768070722828913					0.3644698930406431	0.014253413115922	0.1723214285714285	0.1763803680981595					0.4707693488035928	0.0750330116998781	0.0877350044762757	0.1176470588235294
AEBP2	-0.615019523104573	0.0207729930956674	0.1794500723589001	0.1366120218579235					-0.3502939058898686	0.0362113084411543	0.1137318255250403	0.0560200668896321					0.4575317903511986	4.6005124018898846e-10	0.1989752348420153	0.227013832384052	0.5141260321692223	4.4336443719558136e-12	0.1989752348420153	0.2516900676027041	0.4785859411032683	2.2858590086582627e-06	0.2803571428571428	0.3238866396761133	0.5043966516924786	2.3956026507174946e-06	0.2803571428571428	0.3052147239263804					1.0159018741642096	0.0280870214907461	0.018800358102059	0.0367647058823529
PICALM	-0.6171966111429565	0.0002964519881058	0.3473227206946454	0.2431693989071038	-0.5509522759705796	0.000368358136248	0.3473227206946454	0.4217687074829932	-0.3342254991675609	1.4168611947228052e-10	0.5515347334410339	0.4264214046822742	-0.1185774109615619	0.0069377023069553	0.5515347334410339	0.5100671140939598	-0.1439434329700687	0.0425553025801289	0.2886421861656704	0.2127746135069162	0.1403685588427739	0.0357758869864736	0.2886421861656704	0.2787311492459698	0.2433451246414559	0.004610268707993	0.4428571428571428	0.4129554655870445	0.2636050958479193	0.0024408023368694	0.4428571428571428	0.4217791411042945					0.4446561629588683	2.658187169764459e-05	0.3724261414503133	0.4889705882352941
LIG4	-0.6180079856825503	0.0607697053095721	0.1345875542691751	0.1120218579234972	-0.9124329803655492	0.0008993217986993	0.1345875542691751	0.1564625850340136					0.3634835923874101	0.0003247748604134	0.1147011308562197	0.1232458816351433					1.0169831431579597	8.837536763001646e-12	0.0439795046968403	0.0873634945397816					0.5640983589444466	0.0119801466879826	0.0821428571428571	0.0797546012269938					0.5199730838695777	0.0836061201202475	0.0662488809310653	0.088235294117647
CCZ1B	-0.621096231890214	0.0302924579460104	0.1476121562952243	0.0901639344262295					-0.5567077770658525	0.0002690036663777	0.1282714054927302	0.0543478260869565	-0.2458444695711265	0.0288131053444534	0.1282714054927302	0.0787065283709579																	-0.4660366068223494	0.0438816168261628	0.0922112802148612	0.0434782608695652
ATXN2L	-0.6220745139539009	0.0004483878955671	0.3140376266280753	0.2295081967213114	-0.3254192438345575	0.033885258493217	0.3140376266280753	0.4931972789115646	-0.3252742509356549	0.0001371788386858	0.2807754442649434	0.181438127090301	0.1223039729936439	0.0566980183205089	0.2807754442649434	0.2629652226967663	0.1937104909488944	0.00340408732482	0.2613151152860802	0.2526444263628967	0.4138362168309965	5.1367434148358925e-11	0.2613151152860802	0.3026521060842433	0.4316091746621747	6.2311858381483445e-06	0.3276785714285714	0.349527665317139	0.5318930727925566	1.5408359899054472e-08	0.3276785714285714	0.3819018404907975					0.3667951512819094	0.0782779153734851	0.1360787824529991	0.1764705882352941
PIGA	-0.6232014230126514	0.024062317371333	0.175108538350217	0.1475409836065573																	0.4958786840989717	1.5079184832995637e-05	0.087532023911187	0.1133645345813832					0.4501377079496672	0.0028160576417954	0.16875	0.1717791411042944	-2.571301209957041	0.0792653558320439	0.0134288272157564	0.000805152979066
RNMT	-0.6234487189156689	7.113677473677322e-05	0.406657018813314	0.2923497267759563	-0.6189067865442788	1.6355456861115994e-05	0.406657018813314	0.4693877551020408					0.1450740300740378	0.0300879930241297	0.2969305331179321	0.2806589383770592					0.251998367106218	1.3815034503927476e-06	0.410333048676345	0.4461778471138845	0.4150629312521688	6.388237194994063e-07	0.4348214285714286	0.4385964912280701	0.3167392003032428	0.0003480943878015	0.4348214285714286	0.4233128834355828
NUP155	-0.6271201634457727	0.0614920871915207	0.1230101302460202	0.0737704918032786																	0.5870083599117479	5.57476820713003e-07	0.0794192997438087	0.1138845553822152					0.6166840851740986	0.0033504350355699	0.08125	0.0920245398773006
CDK14	-0.6282259172253586	0.0213656766395968	0.170767004341534	0.1174863387978142	-0.5133255289235147	0.0312410534431426	0.170767004341534	0.1904761904761904									0.2253867863259192	1.2404655194125778e-05	0.3992314261315115	0.4149715215622457									-0.4462409758468832	0.0016120503521382	0.2714285714285714	0.1319018404907975					0.5934351597941198	0.0015159287989037	0.1414503133393017	0.2022058823529411
SUN1	-0.6284892212081994	7.45548566297826e-05	0.4109985528219971	0.3087431693989071	-0.6089919907582384	3.811076416402524e-05	0.4109985528219971	0.4761904761904761					0.7167196611545293	0.0	0.2158319870759289	0.3117754728492983	0.4743775598595796	5.77445728192038e-11	0.2096498719043552	0.2375915378356387	0.7239702489327746	0.0	0.2096498719043552	0.3172126885075403	0.5576503932805665	7.07038266318188e-11	0.3571428571428571	0.4170040485829959	0.6690894064482092	0.0	0.3571428571428571	0.4877300613496932
ATOX1	-0.6297309742573539	0.000246021196722	0.3444283646888567	0.3114754098360656	-1.6549726437752208	0.0	0.3444283646888567	0.1802721088435374	-0.2542239078568206	1.91726091683367e-09	0.7027463651050081	0.5852842809364549	-0.0723743173112669	0.0498706018673684	0.7027463651050081	0.6516168395363027	-0.4899127660259829	0.0	0.7113578138343296	0.5504475183075671	-0.90188087673037	0.0	0.7113578138343296	0.4602184087363494	-0.6041336664898318	8.141002908205777e-15	0.6285714285714286	0.398110661268556	-0.5799539810182737	3.236374528513204e-13	0.6285714285714286	0.4033742331288343	-0.5360823001880466	0.0	0.8352730528200537	0.6223832528180354	-0.1420077155873389	0.0520993536927771	0.8352730528200537	0.7463235294117647
KHNYN	-0.6298195558782016	0.0122697861863713	0.1736613603473227	0.1229508196721311					-0.2660191828210401	0.0152107175130355	0.2122778675282714	0.1362876254180602	0.1779946042894725	0.0185394519410171	0.2122778675282714	0.2135448444173276	0.4000296523585503	3.693501335837285e-05	0.1238257899231426	0.1322213181448332	0.7963784157802362	0.0	0.1238257899231426	0.1944877795111804	0.3757140557622875	0.0008256528458612	0.2669642857142857	0.2618083670715249	0.5712098761426453	4.462402903646412e-08	0.2669642857142857	0.3220858895705521
CWF19L2	-0.6306499675487961	0.0284746831236061	0.1548480463096961	0.1229508196721311									0.4035643055314469	2.8024735556431705e-08	0.1993537964458804	0.2257474069554606	0.3574259489418342	8.258468915529741e-05	0.1507258753202391	0.1708706265256306	0.3923643108608138	1.967308876392719e-05	0.1507258753202391	0.1794071762870515	0.6259674936805709	5.2270245441985285e-08	0.2151785714285714	0.2726045883940621	0.8585930297340193	1.2930476113206375e-14	0.2151785714285714	0.3098159509202454	0.3343794416200095	0.0741901675218391	0.108325872873769	0.107890499194847	0.4780303425597079	0.0470983523973922	0.108325872873769	0.150735294117647
RPL36A	-0.6322758888580055	1.209528843095514e-09	0.5701881331403763	0.5355191256830601	-0.3411832137139095	0.00056846401558	0.5701881331403763	0.7380952380952381	-0.8755408738637447	0.0	0.4090468497576737	0.2190635451505016	-0.9315587441572372	0.0	0.4090468497576737	0.2123245881635143	-0.272210330874875	1.5093374213088855e-09	0.5059777967549103	0.4495524816924329	-0.3745106502332485	1.5900062523859237e-15	0.5059777967549103	0.4154966198647946	-0.2721532324867654	3.899063563639525e-05	0.6169642857142857	0.5452091767881242	-0.2394821280821716	0.0004626001341429	0.6169642857142857	0.5644171779141104	-1.732717338887929	3.442150778968864e-13	0.108325872873769	0.0209339774557165	-1.1733144512865463	0.0020994214673984	0.108325872873769	0.0330882352941176
HNRNPLL	-0.6351970436865741	0.0149921177949815	0.1881331403762662	0.1311475409836065	-0.4752510295170941	0.0245947824810411	0.1881331403762662	0.2789115646258503									0.3549041703381805	1.7638541471803792e-05	0.1656703672075149	0.1786004882017901	0.4402568518481472	2.03282827412428e-07	0.1656703672075149	0.1918876755070203	0.6000016529652534	3.411347605017304e-05	0.1508928571428571	0.1619433198380566	0.8451245549249606	5.978280311043544e-10	0.1508928571428571	0.1917177914110429
RNF19A	-0.6356786881466481	4.13378018922772e-05	0.3994211287988423	0.366120218579235	-0.6395189571729618	2.332570626018194e-05	0.3994211287988423	0.4863945578231292	-0.1893014843366232	0.0009347714248819	0.5441033925686591	0.4255852842809364	0.2530452322062931	1.8461262528513951e-09	0.5441033925686591	0.5521659548505186					0.5025245615938844	2.264460146853157e-09	0.1801878736122971	0.2397295891835673	0.489662336828328	0.00059502414952	0.1830357142857142	0.2172739541160593	0.7174433075260316	1.2413363974823304e-07	0.1830357142857142	0.2484662576687116	-0.3785113037745648	0.0388765999786614	0.1459265890778872	0.0845410628019323
CMIP	-0.6358878672289802	0.0002436970485909	0.3198263386396526	0.2377049180327868	-0.4778301255962399	0.0020861841858616	0.3198263386396526	0.4353741496598639	-0.2386351718855152	9.416195303063956e-06	0.5085621970920841	0.3963210702341137									-0.2315567169597192	0.0111888952764734	0.2079419299743808	0.1502860114404576
ADIRF	-0.6365191933525904	0.0012573880524843	0.3777134587554269	0.3251366120218579	-1.2701025240326482	1.4778639948446163e-10	0.3777134587554269	0.2585034013605442	-1.3154268167751983	0.0011832861632872	0.0306946688206785	0.0100334448160535	-0.602867675447615	0.0511356283359063	0.0306946688206785	0.0183038438071995	-2.42688955375966	1.0851749866464061e-07	0.0204953031596925	0.0028478437754271	0.5361083267609219	0.0897839025885155	0.0204953031596925	0.0358814352574103	0.7750637459322295	2.1606158053297155e-10	0.36875	0.4331983805668016	1.0983695299297562	0.0	0.36875	0.6058282208588958
RIMKLB	-0.6383521267437252	0.0450811152637869	0.1490593342981186	0.1038251366120218									0.4872239945804046	5.4260955490786845e-09	0.1463651050080775	0.1781574130567419					0.7991655545675368	0.0	0.1144321093082835	0.1747269890795632	0.7276933081469749	5.601611896976246e-05	0.0955357142857142	0.1201079622132253	0.620902251703239	0.0016462901899205	0.0955357142857142	0.102760736196319					0.9685796921519636	0.0891615819660066	0.0134288272157564	0.025735294117647
ARID2	-0.6383961790253665	0.0122320072066774	0.1852387843704775	0.1256830601092896	-0.5110424393764411	0.0158540275982483	0.1852387843704775	0.2346938775510204					0.2525535102331645	0.0021956879502023	0.1783521809369951	0.1793776693105552					0.4269360185186008	5.500601729696123e-08	0.2002561912894961	0.2464898595943837					0.3390689365059697	0.0045002733388235	0.2741071428571429	0.2530674846625766					0.4228240812553386	0.0808015932700748	0.1101163831692032	0.1323529411764706
TBC1D10A	-0.6384464051228609	0.025571655503681	0.1635311143270622	0.1174863387978142	-0.7688607714388653	0.0015889591793946	0.1635311143270622	0.173469387755102									0.2564750122537165	0.0002974451398648	0.2314261315115286	0.2412530512611879	0.2505996821262259	0.0006792914619411	0.2314261315115286	0.2340093603744149					0.717186478045561	1.8555981288051032e-08	0.1866071428571428	0.2131901840490797					0.7727214924895105	0.0092255417580316	0.0510295434198746	0.0845588235294117
KLF11	-0.6406695065057577	0.0548863230455093	0.1374819102749638	0.0956284153005464									0.3288617288782273	2.5225871768400204e-07	0.2533117932148627	0.2678462477120195	0.2867187553291087	0.0016671129650248	0.1520068317677199	0.1501220504475183	0.504344168066185	4.098757692850174e-09	0.1520068317677199	0.1908476339053562					0.6822250584052675	7.196256190460229e-11	0.2580357142857143	0.3328220858895706
MAPK6	-0.6427185025485562	0.0006122827181457	0.3270622286541244	0.2568306010928962	-0.4786064097116483	0.0072060416528625	0.3270622286541244	0.4149659863945578	-0.2290054214646676	0.0554947455144595	0.192891760904685	0.1153846153846153									0.4551721750255423	1.1273094708177827e-13	0.2809564474807856	0.3296931877275091					0.3733694080373992	0.0001992817679152	0.3348214285714285	0.3236196319018405
HSPG2	-0.6430037974243125	0.0002052543463788	0.3169319826338639	0.2486338797814207	-0.3946018092610047	0.0141321260682506	0.3169319826338639	0.4217687074829932	-0.633367331913532	0.0	0.5163166397415185	0.3377926421404682	-1.1030217754591147	0.0	0.5163166397415185	0.2306284319707138	-0.2842312649143813	9.394346328263898e-10	0.5064047822374039	0.4300244100895036	-0.127472257413888	0.0119178148506827	0.5064047822374039	0.4404576183047322	-0.4734846316833438	5.931370980948828e-09	0.525	0.3481781376518219	-0.4916457953352773	8.18755499067859e-09	0.525	0.3113496932515337
ZC3H7A	-0.6430529345720607	0.0021574539183864	0.2648335745296671	0.2131147540983606	-0.4165659396651715	0.0340077899451509	0.2648335745296671	0.3469387755102041					0.3274943987196138	5.5931329540114745e-06	0.2077544426494345	0.2239170225747407	0.2901890725398365	0.0011282185511033	0.1605465414175918	0.1651749389747762	0.4267383402191414	8.510534128036516e-07	0.1605465414175918	0.1939677587103484	0.4424394836989075	0.0002488920194605	0.2339285714285714	0.2645074224021592	0.368848916861022	0.0040167820084099	0.2339285714285714	0.2484662576687116					0.7118652211798817	0.0003323993356908	0.1190689346463742	0.1875
CRY2	-0.6510486141559692	0.0710975750295222	0.1316931982633864	0.0683060109289617									0.2674468691447529	0.0715091777770235	0.0607431340872374	0.0597925564368517	0.2572712610055027	0.0755311908363687	0.0657557643040136	0.0671277461350691	0.908337128036758	1.3467957469369714e-13	0.0657557643040136	0.1164846593863754	0.7699339211462303	1.0223253211981676e-06	0.1125	0.1497975708502024	1.2018882971052407	0.0	0.1125	0.2147239263803681
MMP7	-0.6533320001275318	0.0009907405363589	0.4500723589001447	0.4398907103825136																																	-10.0	0.0	0.02775290957923	0.0
PIGO	-0.6533642926664778	0.0572361986320204	0.1172214182344428	0.0737704918032786					0.3945444913964513	0.0556104210996211	0.0491114701130856	0.0493311036789297	0.4608542816212481	0.0027027892586212	0.0491114701130856	0.0555216595485051	0.3168803668409392	0.075478317476803	0.0418445772843723	0.0459723352318958	0.8286566725313316	2.0928787619295894e-07	0.0418445772843723	0.0696827873114924									-0.5679551079744837	0.0612270627797718	0.063563115487914	0.0241545893719806
FGFBP1	-0.6538021582969245	0.0296179070986525	0.1982633863965267	0.2021857923497267	-0.5474999332622803	0.0813154676109047	0.1982633863965267	0.1768707482993197
XYLT2	-0.6538369558079886	0.0568072828299625	0.1143270622286541	0.0765027322404371	-0.4355547108202089	0.0941905825202648	0.1143270622286541	0.1836734693877551	-0.7854310024843947	3.678130835636048e-05	0.1004846526655896	0.0334448160535117																					-0.673883213699084	0.0704523806591871	0.0465532676812891	0.0161030595813204
ZBTB5	-0.6541890078029192	0.0845362778064854	0.0998552821997105	0.0628415300546448					-0.7060437580249462	0.0043961478093422	0.0649434571890145	0.0217391304347826									0.476533242082806	0.0006367890611286	0.0627668659265585	0.0733229329173166									-10.0	0.0	0.0071620411817367	0.0
BCL10	-0.654917579995418	7.311706078539265e-05	0.3878437047756874	0.3633879781420765	-0.8506545606569561	1.8186079390336882e-07	0.3878437047756874	0.4251700680272108	-0.1302586689405696	0.086373632946622	0.4126009693053312	0.3285953177257525									0.2372942704770412	0.0029525013507878	0.213065755764304	0.2158086323452938													0.3300819486446256	0.0682044332553708	0.2005371530886302	0.25
USP21	-0.6552786809206935	0.0389671948719629	0.0520984081041968	0.0218579234972677													0.4786456908357466	0.0013921107173675	0.0512382578992314	0.0553295362082994	0.4553099193867118	0.0025768542126	0.0512382578992314	0.0598023920956838	0.5919894839378591	0.0188857943619211	0.0535714285714285	0.0553306342780027	0.726661742965318	0.0025972259080853	0.0535714285714285	0.0644171779141104
GPBP1	-0.6565329814479607	2.3358411257313674e-05	0.4558610709117221	0.4590163934426229	-0.4325568842254267	0.0080947191722653	0.4558610709117221	0.5816326530612245					0.3097339340093972	8.805560649540002e-11	0.4174474959612277	0.4496644295302013	0.1931420954225716	0.0001737287945269	0.426131511528608	0.4414157851912124	0.5161335622932602	0.0	0.426131511528608	0.5122204888195527	0.2619630785510843	0.0018305291861782	0.4607142857142857	0.4412955465587044	0.5284203724519673	1.341653650479818e-11	0.4607142857142857	0.5168711656441718					0.4205804391717705	0.0059705325914766	0.2542524619516562	0.3345588235294117
XPNPEP1	-0.6575728452014109	0.0154289581950842	0.1635311143270622	0.1092896174863388																	0.1880937948491707	0.0127140195058247	0.2233134073441503	0.21996879875195									-0.5744940725296277	0.007025962710632	0.1038495971351835	0.0434782608695652
OCLN	-0.6576041707499048	2.1496259539646965e-05	0.4717800289435601	0.4180327868852459	-0.6572304366491211	1.818703968883683e-05	0.4717800289435601	0.564625850340136					1.1658953407578063	0.0	0.0633279483037156	0.1323978035387431
BRAT1	-0.6580300247292281	0.0486126199800031	0.1244573082489146	0.0846994535519125	-0.4789867332881888	0.0633485409914473	0.1244573082489146	0.1938775510204081					0.2216065983447064	0.0510558895786826	0.1001615508885298	0.0964002440512507	0.4004835707929831	9.39051156303341e-05	0.1105892399658411	0.1171684296175752	0.4274817965492984	4.257413812061393e-05	0.1105892399658411	0.1274050962038481	0.7051696101604773	3.856452740682672e-05	0.1008928571428571	0.1241565452091768	0.7518026625179104	1.940760565533116e-05	0.1008928571428571	0.1242331288343558
CCNT2	-0.6589305770874114	0.0062240668620428	0.2141823444283647	0.1939890710382513	-0.4363920713547238	0.0572994454320013	0.2141823444283647	0.2857142857142857					0.3442564365514871	0.0001210233864067	0.1437802907915993	0.1549725442342892	0.3446871417438924	0.0002057664716885	0.1349274124679761	0.161920260374288	0.5821732588441823	4.4902003865887645e-10	0.1349274124679761	0.1861674466978679	0.4098292058008794	0.0037780575251703	0.1875	0.184885290148448	0.6263920614173516	3.259352756436922e-06	0.1875	0.2147239263803681
NFIL3	-0.6601550434990618	0.0481777483743838	0.1389290882778582	0.1693989071038251	-0.9166083555713254	0.0072650335634871	0.1389290882778582	0.1258503401360544									0.7817455302840274	0.0	0.2463706233988044	0.3694060211554109	0.6687601907645389	0.0	0.2463706233988044	0.359854394175767	0.3206686232721251	0.0149562385581245	0.2276785714285714	0.2564102564102564	0.5345370053235989	1.8506061487174827e-05	0.2276785714285714	0.2883435582822086	0.4193143794670138	0.0355706620727817	0.0940017905102954	0.0877616747181964	0.45873860232652	0.0887181706366695	0.0940017905102954	0.1066176470588235
BACH1	-0.6606231988780873	0.025034419717049	0.1939218523878437	0.1666666666666666									0.3239878412996808	1.043306842161837e-05	0.2258481421647819	0.2611348383160464	0.1895472516793558	0.0004575649916315	0.4167378309137489	0.4430431244914564	0.6712422896775557	0.0	0.4167378309137489	0.5455018200728029	0.2466639667033551	0.0083165479662539	0.4214285714285714	0.4021592442645074	0.2472366956131369	0.0088734112117775	0.4214285714285714	0.4033742331288343					0.5155979633324579	1.5936330904822408e-05	0.3572068039391226	0.4522058823529412
TEAD3	-0.6676518990949664	0.0087246916451967	0.1808972503617945	0.1229508196721311	-0.6611467940839821	0.0009364949689006	0.1808972503617945	0.2517006802721088	-0.7672030922454822	0.067037543879897	0.0277867528271405	0.0091973244147157					0.208021862362498	0.007324427059618	0.1981212638770282	0.1859235150528885	0.5842185833173283	0.0	0.1981212638770282	0.2563702548101924	0.5783279554520989	5.82310294027775e-10	0.2973214285714285	0.3373819163292847	0.4319440764490286	1.57052262009826e-05	0.2973214285714285	0.3113496932515337
ZNF654	-0.6677738263526776	0.0736963693807307	0.1215629522431259	0.0737704918032786	-0.5690053417144194	0.0386934527903536	0.1215629522431259	0.1904761904761904					0.2993778918944889	0.0022266547655406	0.1243941841680129	0.1299572910311165	0.37388219600487	0.0002430335624395	0.116994022203245	0.1248982912937347	0.3623094434550104	0.0005037217884116	0.116994022203245	0.1300052002080083	0.5123786623548275	0.0001929360564511	0.1857142857142857	0.1956815114709851									0.4435919306732698	0.0798759182373849	0.1020590868397493	0.1433823529411764
ZYX	-0.6678169448385661	0.0001032034938294	0.3183791606367583	0.221311475409836	-0.7337908129967339	4.068009931073907e-07	0.3183791606367583	0.4047619047619047	-0.2649340226355399	6.225396269041526e-05	0.3954765751211632	0.2842809364548495	-0.4720114642435657	0.0	0.3954765751211632	0.2666259914582062	0.1688722915870531	0.0015899922470201	0.3757472245943637	0.3653376729048006					0.2694610042248667	0.0059207133061271	0.3571428571428571	0.3022941970310391
CTDSPL2	-0.6687074481784877	0.0062138267862026	0.2069464544138929	0.1584699453551912	-0.4386157042046255	0.055822874448155	0.2069464544138929	0.2482993197278911					0.1827129475525632	0.0291668479740846	0.1873990306946688	0.1915802318486882					0.3956336094156704	2.05797169464459e-05	0.1464560204953031	0.1799271970878835	0.487634326500411	0.000767578094166	0.1651785714285714	0.1821862348178137	0.4661005560966825	0.0020023287962233	0.1651785714285714	0.1779141104294478
SOX9	-0.6693447211733674	0.0769763615052509	0.1259044862518089	0.1038251366120218	-1.1971596000259288	0.0005146848939612	0.1259044862518089	0.0918367346938775									-0.422729378017289	0.0768719211150333	0.0341588385994876	0.0248169243287225	-0.916273194512923	0.0005158508223735	0.0341588385994876	0.0176807072282891
PSMA2	-0.6715454004912107	9.246555700602876e-06	0.3371924746743849	0.2650273224043716	-0.2828086792853224	0.0397759857427639	0.3371924746743849	0.4761904761904761	-0.5643226700347374	0.0	0.3689822294022617	0.2157190635451505	-0.3143014533808071	2.7339077889768624e-08	0.3689822294022617	0.2794386821232459	-0.3379565203791516	3.807217968023869e-09	0.3390264730999146	0.2607811228641171	0.3629640827312852	3.4436103227496005e-12	0.3390264730999146	0.390535621424857	-0.4345879661700135	1.014333231292466e-06	0.4678571428571428	0.3036437246963562					-0.4551074008884171	0.0009353284740895	0.1888988361683079	0.0990338164251207
SLC16A5	-0.6742522083817675	0.0653347259672628	0.1056439942112879	0.0765027322404371	-0.4753844799192616	0.0959522162338128	0.1056439942112879	0.1666666666666666									0.4119834971402574	0.0551057467749764	0.0264730999146029	0.032953620829943	0.4269456194316875	0.0534079948640227	0.0264730999146029	0.0338013520540821	-10.0	0.0	0.00625	0.0	-10.0	0.0	0.00625	0.0
HSPA13	-0.675344897891546	0.023226780826281	0.1591895803183791	0.133879781420765									0.3765578929745007	6.930319393994327e-06	0.1663974151857835	0.1769371568029286	-0.1271961521330714	0.0195472898794736	0.4197267292912041	0.355573637103336	0.3754375173029096	4.683887837167531e-13	0.4197267292912041	0.4336973478939157													0.5922663226237304	0.0761392437983831	0.0599820948970456	0.0919117647058823
EPC1	-0.6757654382830062	0.0003222795852673	0.3458755426917511	0.314207650273224	-0.5024318371700685	0.0090555973177853	0.3458755426917511	0.3945578231292517									0.3052345682530015	1.627981162253402e-06	0.2873612297181895	0.3157038242473555	0.3931108498934778	2.3670050748251863e-09	0.2873612297181895	0.3322932917316692	0.3177410713313777	0.0051411123841845	0.2901785714285714	0.2860998650472334	0.2277291870903534	0.064225866704675	0.2901785714285714	0.2622699386503067	0.6388424912992912	4.6543365299327146e-07	0.1271262309758281	0.1739130434782608	0.7602748076220346	7.867746706496413e-05	0.1271262309758281	0.2205882352941176
LAYN	-0.6760199908853741	0.0091482795011399	0.2185238784370477	0.1448087431693989	-0.4459164139117909	0.0573053503978748	0.2185238784370477	0.272108843537415	0.315014554645621	1.2313428487899227e-05	0.3088852988691438	0.3168896321070234	0.4341756777315207	2.0330404026935867e-14	0.3088852988691438	0.3764490543014033	0.2690536592942295	0.0034087197240453	0.1524338172502135	0.1753458096013018	0.5075002935968518	9.829433773973665e-08	0.1524338172502135	0.1835673426937077	0.3924830145502657	0.0078005600635587	0.1785714285714285	0.184885290148448
SOWAHC	-0.676353874103362	0.0517728535582937	0.1230101302460202	0.087431693989071	-0.675461305338787	0.021046441570041	0.1230101302460202	0.1428571428571428									0.3704583741058477	0.0006552707042549	0.1029035012809564	0.1074043938161106	0.387644898235177	0.000370943284704	0.1029035012809564	0.1175247009880395	0.4826107856321582	0.031696058078488	0.0714285714285714	0.0796221322537112	0.6230381217291058	0.0037572798711691	0.0714285714285714	0.0904907975460122	0.238497470159956	0.0844747004671091	0.1933751119068934	0.1996779388083736
SCARF1	-0.6769313141416653	0.0463227401200486	0.1215629522431259	0.0683060109289617																					0.8600339820490964	0.0163159169182047	0.0321428571428571	0.048582995951417	0.7672494038771165	0.0316706358745143	0.0321428571428571	0.0506134969325153	0.2516571403962817	0.0037302687541682	0.3634735899731423	0.3792270531400966	0.3730558870113258	0.0028781167463281	0.3634735899731423	0.4889705882352941
ARHGAP24	-0.6779424984631726	0.0840834631827918	0.0998552821997105	0.0628415300546448									-1.6274948892188388	0.0	0.1579967689822294	0.0323367907260524	0.6488283912060472	0.0	0.1836037574722459	0.2408462164361269	0.8715279282698293	0.0	0.1836037574722459	0.297971918876755	0.2232341727072175	0.0507982827652231	0.3491071428571428	0.3414304993252361									0.714457064514833	0.0963904936624396	0.0322291853178155	0.0441176470588235
HSPA1A	-0.6781379183520391	0.0048185565563362	0.3777134587554269	0.4043715846994535	-0.818363460562433	9.29821409386428e-05	0.3777134587554269	0.5714285714285714					0.5917579452766478	1.1004920003851072e-09	0.1783521809369951	0.1970713849908481	0.7592763692868738	1.1985156625362136e-14	0.119128949615713	0.1908055329536208	1.4096028085571175	0.0	0.119128949615713	0.3068122724908996	0.2671109993661515	0.0058134958032161	0.3964285714285714	0.4385964912280701	0.8599584250254192	0.0	0.3964285714285714	0.5736196319018405	-0.5340457739816543	5.187731825509163e-07	0.3258728737690242	0.3067632850241545	-0.6483560573760095	0.0011984920536675	0.3258728737690242	0.3161764705882353
RCOR3	-0.6796202859054488	0.0210497580220528	0.1606367583212735	0.1530054644808743									0.4587798959794124	6.5711749780909e-06	0.1075928917609046	0.1250762660158633	0.2313555673135256	0.0347765282970865	0.1131511528608027	0.1175752644426362	0.636185343132483	3.088196812742383e-10	0.1131511528608027	0.1612064482579303	0.4400617418833595	0.0112512624193926	0.1241071428571428	0.1349527665317139	0.3357810919529373	0.0808718535331437	0.1241071428571428	0.111963190184049	0.5234108034707687	0.0158329202299902	0.0599820948970456	0.0748792270531401	0.5660825780410211	0.0626311121546943	0.0599820948970456	0.0992647058823529
DENND3	-0.6805787338080276	0.0844926409566532	0.1027496382054992	0.0737704918032786					-0.2965072584096072	0.0140709081241736	0.1867528271405492	0.1212374581939799	0.4700328119817163	4.950039814630973e-10	0.1867528271405492	0.2220866381940207													1.2217461517820616	0.0041932237952116	0.0151785714285714	0.0352760736196319	0.3863826427065771	0.0005797080255306	0.2050134288272157	0.2214170692431562	0.9254953820746056	3.253241978708427e-12	0.2050134288272157	0.3970588235294117
ARHGEF9	-0.6827191084936305	0.097985823026295	0.0955137481910275	0.0546448087431694	-0.5978174450962429	0.0620334910728273	0.0955137481910275	0.1122448979591836					0.6169550266598005	0.0011791592104596	0.0297253634894991	0.0390482001220256					-0.2514680417275558	0.0370355643373038	0.1263877028181042	0.0852834113364534
ZCCHC10	-0.6833882374917054	0.0017915236688817	0.23589001447178	0.1475409836065573	-0.8308429124931751	1.4409221857279391e-05	0.23589001447178	0.2414965986394557													0.32945828162398	0.0035217775183008	0.1101622544833475	0.1268850754030161					0.4244044169067259	0.0047833696321319	0.1696428571428571	0.1794478527607362
H2AC6	-0.6840539455485847	0.0185005502448852	0.2011577424023155	0.2540983606557377	-0.8466609807682984	0.0053288907239572	0.2011577424023155	0.1972789115646258	0.3842774708490881	0.0457379296020895	0.058481421647819	0.0668896321070234									-0.3782160502970015	0.0146496927496697	0.083262169086251	0.0618824752990119					0.7358336083727965	0.0008396107081205	0.0839285714285714	0.111963190184049					0.9454900888042808	0.0678806505833379	0.018800358102059	0.0477941176470588
FAM189A2	-0.6848751390908802	0.0774292992894987	0.0984081041968162	0.0710382513661202					1.1653202132582623	0.073353083684076	0.0032310177705977	0.0058528428093645	1.0107964050899392	0.0628920796360806	0.0032310177705977	0.0054911531421598									1.392934750831967	5.814259808385761e-05	0.0178571428571428	0.039136302294197	1.4286200526033528	0.0001808361701643	0.0178571428571428	0.0352760736196319
ZNF330	-0.6853091755198664	0.0010939099082037	0.2547033285094066	0.1857923497267759	-0.4704418828298967	0.0081355967891168	0.2547033285094066	0.3775510204081632									0.2126600719294078	0.0167858487538374	0.1682322801024765	0.1635475996745321	0.5121736877457183	3.035983698910918e-10	0.1682322801024765	0.2178887155486219	0.4208706416069938	0.0001892670217316	0.2446428571428571	0.2847503373819163	0.5998024549957645	7.298969799779947e-08	0.2446428571428571	0.3006134969325153	-0.2845774044170863	0.034209275093597	0.216651745747538	0.1360708534621578
TINAGL1	-0.6869910889132195	1.4038032946896008e-05	0.4037626628075253	0.2841530054644808	-0.8395054302240137	3.867247422770446e-08	0.4037626628075253	0.391156462585034	-1.268638332534502	3.6500256275884867e-09	0.092730210016155	0.0183946488294314	-0.988778197824166	7.190963204501127e-10	0.092730210016155	0.0298962782184258									0.833043743756448	4.5118295064950975e-14	0.2392857142857143	0.3387314439946018	0.3465180323594566	0.0067945200542754	0.2392857142857143	0.2653374233128834
RIN2	-0.6887367819247413	0.0100232710734247	0.1837916063675832	0.1393442622950819	-0.57709512779893	0.0227968739708085	0.1837916063675832	0.1870748299319728	-0.2682228095516519	7.122915780480224e-06	0.4878836833602585	0.3645484949832775	-0.1186919913524667	0.017988394375242	0.4878836833602585	0.4252593044539353													-1.7006066186147544	0.0138638660639302	0.0267857142857142	0.004601226993865
CSRNP2	-0.6905647495742374	0.0335157733116187	0.1316931982633864	0.0710382513661202	-0.5608284051840905	0.0240234538346945	0.1316931982633864	0.1700680272108843													0.2735940376273114	0.0062913431734291	0.1276686592655849	0.1383255330213208	0.4761757757196926	0.0005600495985578	0.1723214285714285	0.1808367071524966
DENND6A	-0.6930234562077693	0.0113328359447771	0.1664254703328509	0.0928961748633879	-0.7751305581730086	0.0001985493469852	0.1664254703328509	0.1904761904761904					0.2792941717638323	0.000367081246004	0.1844911147011308	0.1830384380719951	0.2674213515476649	0.0054708170413026	0.1349274124679761	0.1391375101708706	0.4425830641733496	3.4357764519731977e-06	0.1349274124679761	0.1606864274570983
MAML1	-0.6940131855672063	0.0805451375851774	0.0955137481910275	0.0628415300546448	-0.4947550221992592	0.0982454648394727	0.0955137481910275	0.1462585034013605									0.3182559891455496	0.0021562644885234	0.1148590947907771	0.1261187957689178	0.4172880394636818	4.495085368036578e-05	0.1148590947907771	0.1430057202288091													0.7038794000528167	0.0842729799253631	0.0349149507609668	0.0514705882352941
DHRS4	-0.6942135326048041	0.0837271362176031	0.0926193921852387	0.0573770491803278	-1.049677459707108	0.0008734842579085	0.0926193921852387	0.0884353741496598																									-0.3494872679511425	0.0135101424430554	0.1960608773500447	0.108695652173913	0.303915510596235	0.0970802815997166	0.1960608773500447	0.1875
KDM6A	-0.6949258728796244	0.0018561888990213	0.2387843704775687	0.1612021857923497	-0.6955081625611568	0.0002681244450982	0.2387843704775687	0.2959183673469387					0.2430856354179907	0.0089915988597686	0.1441033925686591	0.1427699816961562	0.1960452356329098	0.0693421752104898	0.1174210076857386	0.1204231082180634	0.6196423951404387	1.5043769375833438e-10	0.1174210076857386	0.1700468018720748	0.2654307438389123	0.0928771825101017	0.1705357142857143	0.1551956815114709	0.4828791270909277	0.0010574707663885	0.1705357142857143	0.1763803680981595
PRPF39	-0.696613936888134	0.0653263500318046	0.1143270622286541	0.0901639344262295									0.3863697531463491	0.0003212096572863	0.1001615508885298	0.1110433190970103	0.2840596367502153	0.0176449844086423	0.0892399658411614	0.0960130187144019	0.6231305690573383	1.327421760806058e-08	0.0892399658411614	0.1331253250130005	0.5105646851660758	0.0038961084939907	0.1142857142857142	0.126855600539811	0.7011615170600846	3.694863599189545e-05	0.1142857142857142	0.1426380368098159	0.8066537476452363	0.0302026438655728	0.0196956132497761	0.0297906602254428	0.8880357282591231	0.0669461571104571	0.0196956132497761	0.0404411764705882
RYBP	-0.6985707097219958	0.0028386499207108	0.2503617945007236	0.1721311475409836	-0.3688059167888111	0.0832797231074527	0.2503617945007236	0.3435374149659864	-0.2336567978014383	0.0017377038879022	0.359935379644588	0.2583612040133779					0.165624270244713	0.0173088808373363	0.2672929120409906	0.2624084621643612	0.4141766674328883	2.5666188734269357e-10	0.2672929120409906	0.3151326053042121					0.1920461968705895	0.071652501254628	0.3598214285714285	0.3604294478527607	-0.4496377541394441	0.011528132410849	0.144136078782453	0.0764895330112721
LPCAT4	-0.699037142757368	0.0117156603164811	0.1635311143270622	0.1065573770491803	-0.4385215851772188	0.0452555913634566	0.1635311143270622	0.2585034013605442									0.436211675000528	0.000510509536319	0.0734415029888983	0.0882831570382424					0.5127701636918544	0.002366022532802	0.1232142857142857	0.1282051282051282
S100A2	-0.6999560561672237	0.0419902976526531	0.2315484804630969	0.2103825136612022
GSDMB	-0.7001824072020141	0.0933239401022795	0.0810419681620839	0.0519125683060109													0.3871541779824866	0.0049749911953748	0.0649017933390264	0.0622457282343368	0.7421477692370199	8.072415222562781e-10	0.0649017933390264	0.0967238689547582	0.8460436182349859	4.983149742494203e-05	0.0625	0.0904183535762483
SEMA3B	-0.7004796209115474	0.0017475356434845	0.2243125904486251	0.1994535519125683	-0.7747802571295304	0.0003844812722272	0.2243125904486251	0.2346938775510204									0.6733370522108466	0.0011910407879247	0.0226302305721605	0.0341741253051261	0.6307476040734656	0.0058832295988069	0.0226302305721605	0.031721268850754	0.8332631893946228	0.0033956154736375	0.0366071428571428	0.0553306342780027
BNIP2	-0.7018623835234393	1.2278786783197438e-05	0.3646888567293777	0.2459016393442623	-0.5085184042495842	0.000388460882884	0.3646888567293777	0.4693877551020408					0.2079393245529552	8.452095194507538e-07	0.4836833602584814	0.5155582672361196					0.443052305275886	1.689495759962244e-12	0.2822374039282664	0.3395735829433177					0.2758311032695101	0.0055673698087804	0.3705357142857143	0.348159509202454					0.3935012829121105	0.0017959756969119	0.3097582811101164	0.4044117647058823
PDLIM2	-0.7028913765234451	0.0104678497812164	0.1794500723589001	0.1584699453551912					0.1532919918937049	0.0497829146242994	0.3150242326332795	0.285953177257525	-0.1450795818955035	0.02513395465693	0.3150242326332795	0.2623550945698596					-0.1774333348712367	0.0012981671252214	0.4739538855678907	0.3738949557982319	-0.3920375735890772	5.079125815992148e-05	0.4491071428571428	0.2726045883940621	-0.7640005300859787	2.053764161918868e-13	0.4491071428571428	0.2177914110429447	0.8201776549287336	0.0001595596789891	0.0474485228290062	0.072463768115942	0.7334841773749201	0.0291270803689086	0.0474485228290062	0.0845588235294117
C1orf56	-0.7031700135598933	0.0021067000806319	0.2228654124457308	0.1612021857923497	-0.4359044977992058	0.0322139022976943	0.2228654124457308	0.2959183673469387	-0.4549503544530161	0.0005289554227968	0.1644588045234248	0.0861204013377926					-0.5638462625136055	2.6870761508124622e-14	0.2882152006831768	0.1810414971521562					-0.4703133823008338	0.0005062979738568	0.2830357142857143	0.1767881241565452					-0.8921973734883474	3.638672757301829e-07	0.144136078782453	0.0507246376811594
ZFP36L2	-0.7037280052911128	0.0326258886217241	0.1997105643994211	0.1830601092896175									-0.1482089317085602	0.0067078472991035	0.4998384491114701	0.4667480170835875					1.450888292738406	3.4054220205209294e-11	0.0226302305721605	0.0722828913156526	0.9632474236764768	2.08311086833471e-06	0.0883928571428571	0.1551956815114709	1.4325948491685423	1.301847518675459e-13	0.0883928571428571	0.1963190184049079	0.1771698216023177	0.0530723960692051	0.4252461951656222	0.4178743961352657
CCND2	-0.7040784575190356	0.0366241937770224	0.1418234442836468	0.1010928961748633	-0.5080320935755324	0.0996809584794459	0.1418234442836468	0.1564625850340136	-1.2572338778401295	1.2495539097875852e-05	0.0571890145395799	0.0091973244147157	-0.824866852516095	3.486135205726676e-05	0.0571890145395799	0.0213544844417327	0.7164752359517768	0.0	0.1895815542271562	0.2196908055329536	0.7051220130156015	0.0	0.1895815542271562	0.265730629225169	0.4492563128039711	2.0746732268127128e-10	0.5133928571428571	0.5600539811066126	0.2021993504290276	0.0126516028447867	0.5133928571428571	0.504601226993865	-0.8978914464071333	0.0483533551671125	0.0349149507609668	0.0120772946859903
WEE1	-0.7044287830038476	6.61139607032781e-05	0.3733719247467438	0.2923497267759563	-0.9335134692636454	8.156221599554663e-08	0.3733719247467438	0.3401360544217687					-0.379749053644849	0.0314405503794705	0.0620355411954765	0.0408785845027455	0.3021439413454684	0.0066473626214656	0.1020495303159692	0.1167615947925142	0.8937444270627185	0.0	0.1020495303159692	0.1955278211128445	0.2773580598252476	0.0735475899467931	0.175	0.1740890688259109	0.6356840666105482	1.7106789938736712e-06	0.175	0.2377300613496932
RNF4	-0.7050274050500305	0.0008448130104395	0.2431259044862518	0.1639344262295081	-0.7650634687412388	2.3946802220567147e-05	0.2431259044862518	0.2993197278911564	-0.1918490979253051	0.0940773750447644	0.2126009693053311	0.1337792642140468	0.1738383962146263	0.0224929180619382	0.2126009693053311	0.2013422818791946					0.3360686974688596	3.088849482081971e-05	0.1818958155422715	0.2028081123244929	0.2689114323188101	0.0438127680683057	0.2241071428571428	0.1997300944669365	0.2368593458951597	0.0846199019873607	0.2241071428571428	0.205521472392638
DLG5	-0.7052218300524163	0.0094811893128896	0.1577424023154848	0.1010928961748633					-0.6161294373465698	0.0564775210777564	0.0397415185783521	0.0150501672240802					0.7096751540978101	0.0	0.157130657557643	0.2038242473555736	0.8607878941309396	0.0	0.157130657557643	0.25065002600104	0.4109301877817344	0.0001710296175464	0.2767857142857143	0.2564102564102564	0.4158009288568875	0.0001940835177869	0.2767857142857143	0.2453987730061349
ADAM8	-0.7059961388767504	0.0007484157792006	0.2633863965267728	0.2103825136612022																																	0.3353110665995301	0.0060699042930786	0.3867502238137869	0.5183823529411765
LATS1	-0.707018407148622	0.0021466990808655	0.2243125904486251	0.1639344262295081					-0.2828983399958718	0.0115584550246077	0.2103392568659127	0.1204013377926421	0.1709140348328844	0.0264664962854494	0.2103392568659127	0.2019524100061012					0.6144970979159707	4.39460266946088e-14	0.1656703672075149	0.2314092563702548	0.5100632418687954	3.104317854333146e-05	0.2107142857142857	0.2388663967611336	0.5059623964753132	8.18350223443897e-05	0.2107142857142857	0.2239263803680981
C4BPB	-0.7072912846458109	0.0897418030774685	0.0940665701881331	0.0792349726775956	-1.0086010734576385	0.0066525125442551	0.0940665701881331	0.0850340136054421
SENP7	-0.7079546351782919	0.0373378030208029	0.1331403762662807	0.0846994535519125	-0.6322641962411499	0.0203443833353936	0.1331403762662807	0.173469387755102					0.1746954059488694	0.0447210877254501	0.1760904684975767	0.1610738255033557									0.3374537143616222	0.0847521547050163	0.1107142857142857	0.1147098515519568
CRIP2	-0.7079791921768389	0.0136159222331913	0.1765557163531114	0.1311475409836065	-1.4534629306032747	3.2298100598206804e-07	0.1765557163531114	0.0850340136054421	-0.1744719400871136	1.817460906367156e-05	0.6833602584814217	0.572742474916388	-0.4112114809831628	0.0	0.6833602584814217	0.5558267236119585	-0.4189020449935152	5.998741949274389e-05	0.1567036720751494	0.1204231082180634	-0.8438377895795001	6.043358787009134e-12	0.1567036720751494	0.0738429537181487					0.1692960772058618	0.0580538920826652	0.5178571428571429	0.5184049079754601
SEMA4C	-0.708223089120621	0.0226565378339785	0.130246020260492	0.0765027322404371					-0.9600742624787184	0.0	0.2452342487883683	0.0994983277591973	-0.9303856606607523	0.0	0.2452342487883683	0.1079926784624771	0.2199428900324072	0.0019952293344422	0.2374039282664389	0.2278275020341741	0.4553167766997572	1.5328289362430596e-11	0.2374039282664389	0.2750910036401456									-3.29303712168782	0.0147707113625452	0.0205908683974932	0.000805152979066
UHRF2	-0.7083920953702568	0.0087527250779365	0.191027496382055	0.1256830601092896	-0.7500360996403111	0.0019305952252094	0.191027496382055	0.1870748299319728													0.38776450709207	0.000261132882948	0.1157130657557643	0.1362454498179927
HIPK1	-0.7092960043342912	0.0014397550258885	0.2416787264833574	0.1448087431693989	-0.5792453913795219	0.0028588507183212	0.2416787264833574	0.2857142857142857	-0.1956251164943413	0.0122153504987691	0.359935379644588	0.2491638795986622					0.1457148837110383	0.0640812867682578	0.2173356105892399	0.2050447518307567	0.6341935568080435	0.0	0.2173356105892399	0.3036921476859074	0.3099770291607067	0.0014316849977226	0.3491071428571428	0.330634278002699	0.319577819971137	0.0010789866786607	0.3491071428571428	0.3542944785276073
AQP1	-0.7106556654821714	0.079454323911191	0.1273516642547033	0.1311475409836065	-2.235258798774382	2.083727215998701e-09	0.1273516642547033	0.0850340136054421																	0.5213008298192094	0.0620599109830636	0.0776785714285714	0.0985155195681511	-1.059110843239811	0.0015705630504374	0.0776785714285714	0.0352760736196319
CPEB2	-0.7118798966882977	0.0091491764122289	0.1968162083936324	0.1366120218579235	-0.6447951420591985	0.0099361315428313	0.1968162083936324	0.2074829931972789					0.5344075214887761	2.573181224875875e-06	0.081421647819063	0.1006711409395973					0.6757704005403973	2.331452276305608e-06	0.0610589239965841	0.0915236609464378					0.7316145894558437	1.6415519381287363e-06	0.1392857142857143	0.1855828220858895					0.6696967327184324	0.012093326384316	0.0698299015219337	0.1066176470588235
ITCH	-0.7119845347841683	0.0002045627867828	0.2677279305354558	0.1939890710382513	-0.4547788891141045	0.0082957097475328	0.2677279305354558	0.3571428571428571	-0.3665123702484104	0.0001521186072319	0.2474959612277867	0.1404682274247491									0.3399101219134062	3.569241998581138e-07	0.2574722459436379	0.28133125325013					0.4404619294686082	6.186370986288746e-06	0.3330357142857142	0.3558282208588957
ZBTB21	-0.7123717991259843	0.0872905087243508	0.0998552821997105	0.0710382513661202	-0.6012435953744257	0.09112985447338	0.0998552821997105	0.119047619047619					0.6804873889321231	1.0252876100815524e-11	0.1004846526655896	0.1354484441732764	0.1220793914141377	0.0848504553737944	0.2813834329632792	0.2668836452400325	0.4971899036472617	4.592641175233311e-15	0.2813834329632792	0.3390535621424857													0.8935112115362137	0.0554934044880881	0.0232766338406445	0.0588235294117647
TENT4B	-0.7141838279558507	0.0002721158585072	0.276410998552822	0.2622950819672131	-0.3663671856189817	0.0660046229393747	0.276410998552822	0.3809523809523809	-0.2751332054452776	0.0545531142361653	0.1450726978998384	0.0836120401337792					0.3365668162941738	0.0003480173906983	0.1336464560204953	0.1497152156224573	0.4666605825436543	6.972216219234529e-07	0.1336464560204953	0.1674466978679147	0.5938691701248335	1.7954159029248995e-06	0.1919642857142857	0.2361673414304993	0.4941716246181941	0.0001952669251011	0.1919642857142857	0.2162576687116564
USPL1	-0.7156069385953487	0.0722584261465823	0.1027496382054992	0.0573770491803278													0.270354383814452	0.0338414655871253	0.083262169086251	0.081366965012205	0.4238857923866608	0.0006003086250306	0.083262169086251	0.0962038481539261	0.6461671428181613	0.00022221524185	0.1035714285714285	0.1309041835357624
RECK	-0.7166283103911477	0.0219817658954106	0.1316931982633864	0.081967213114754	-0.7873102685311529	0.0011643638604415	0.1316931982633864	0.1632653061224489					0.2458676868427044	0.0936793196433939	0.0630048465266559	0.0585723001830384	0.6815826366578612	0.0	0.1673783091374893	0.2144019528071603	0.4559205971312219	5.3070823192456545e-08	0.1673783091374893	0.1944877795111804
TM4SF1	-0.7186146829047245	0.0070499657251126	0.3487698986975397	0.2595628415300546	-1.7538300208452666	9.036965049165854e-12	0.3487698986975397	0.1394557823129251	0.1629342677867327	3.4606135760541234e-08	0.974151857835218	0.9983277591973244	-0.1422367428269292	1.611686923749426e-07	0.974151857835218	0.9731543624161074
SP1	-0.7200982433828625	0.0003840989108998	0.2547033285094066	0.1830601092896175					-0.2452517089326993	0.0221664376507766	0.2239095315024232	0.1421404682274247	0.3374032416444878	6.818153015798322e-07	0.2239095315024232	0.2452715070164734	0.3641998957225348	6.57367583600154e-07	0.2126387702818104	0.2318958502847843	0.7182995803019698	0.0	0.2126387702818104	0.3239729589183567	0.4845753621324065	4.421095188554118e-07	0.3285714285714285	0.3576248313090418	0.4892772016096192	4.837458364143128e-07	0.3285714285714285	0.3680981595092024
PSORS1C1	-0.7225026824108918	0.0753066308023413	0.0839363241678726	0.0519125683060109					0.7919498415993869	0.0019709835454428	0.0216478190630048	0.0317725752508361	1.591228786244341	0.0	0.0216478190630048	0.0671140939597315
GIGYF1	-0.72332397834491	0.0199663575930351	0.1490593342981186	0.0928961748633879					-0.4349634503686618	0.0003357293428072	0.1809369951534733	0.088628762541806	0.4337817326171711	4.9079101897853165e-09	0.1809369951534733	0.2117144600366076	0.563581424723984	4.578468337573786e-13	0.1716481639624252	0.2026037428803905	0.8318040555844346	0.0	0.1716481639624252	0.2714508580343214	0.3443326230024189	0.0039400439155132	0.2482142857142857	0.2456140350877192	0.3749378733436898	0.001959916593302	0.2482142857142857	0.2469325153374233					0.6076537887448077	0.0089764007291762	0.0957923008057296	0.1397058823529411
PAQR7	-0.7233423101497279	0.0153714400364979	0.1447178002894356	0.087431693989071	-0.9828741300533618	4.926125647941926e-05	0.1447178002894356	0.1394557823129251																	0.6251399590382521	0.0243034988995189	0.0455357142857142	0.0472334682860998	0.6113009531072605	0.0299519083370198	0.0455357142857142	0.0475460122699386
ATAD2B	-0.7260544394721231	0.0108035574455677	0.1606367583212735	0.1174863387978142									0.2866680510017458	0.0098202614249015	0.1011308562197092	0.1092129347162904					0.3208435714927012	0.0075765468948665	0.0947907771135781	0.1123244929797191	0.5231841266099381	0.0041476582878983	0.1089285714285714	0.1187584345479082	0.7598706404453174	2.183187277000182e-05	0.1089285714285714	0.1288343558282208					0.4911169866900826	0.0656304998488769	0.0868397493285586	0.1176470588235294
NEK9	-0.7277034353170432	0.0311850155755665	0.1201157742402315	0.0655737704918032									0.3338612430675668	0.0010823935881465	0.112762520193861	0.1208053691275167	0.3060540421285583	0.0015477586886348	0.1477369769427839	0.1395443449959316	0.3438169471132378	0.000191615124155	0.1477369769427839	0.1632865314612584	0.6044111497224877	4.956932557742507e-05	0.1383928571428571	0.1578947368421052	0.5403515695249683	0.0007001474640662	0.1383928571428571	0.1411042944785276					0.4936190660767757	0.0418630844833096	0.0975828111011638	0.1433823529411764
CNTROB	-0.7282995057570647	0.05784182211203	0.1013024602026049	0.0573770491803278					-0.6364705497184863	0.0324795666491327	0.0481421647819063	0.0175585284280936					0.3102409687963772	0.0368264239617305	0.0589239965841161	0.0593978844589096	0.432282465563982	0.0032261679420581	0.0589239965841161	0.0676027041081643	0.9924842577729848	1.7787445273845714e-06	0.0642857142857142	0.0931174089068826
ZC3H3	-0.7288710005668602	0.0548047491029294	0.1013024602026049	0.0573770491803278	-1.2843011751119222	9.473046249278274e-06	0.1013024602026049	0.0884353741496598									0.4123501533040422	0.0030947364344285	0.0606319385140905	0.0663140764849471	0.2666883325262428	0.0703612393535735	0.0606319385140905	0.0644825793031721	0.4277770205181724	0.0715348192220905	0.06875	0.0742240215924426	0.6934425520690067	0.0013407231637864	0.06875	0.0904907975460122
FBXO30	-0.7289465882945618	0.0438634801221212	0.1186685962373371	0.0737704918032786	-0.5955584002227912	0.0547256272934581	0.1186685962373371	0.1292517006802721	-0.3137837527356238	0.0236472232556775	0.1492730210016155	0.088628762541806									0.3777143838041565	1.3436090543567428e-05	0.1656703672075149	0.1851274050962038
RESF1	-0.7298444876774703	0.092957013142339	0.1013024602026049	0.0792349726775956									0.5344326632577385	0.0	0.4174474959612277	0.5204392922513728	0.5905586994545043	0.0002440801718233	0.0478223740392826	0.0732302685109845	0.9083210396297268	8.899747356051367e-09	0.0478223740392826	0.0894435777431097	0.6835087771023918	0.0063182664493394	0.0625	0.0823211875843454	0.6752484284591673	0.0079148636608156	0.0625	0.0828220858895705	0.4466756068939287	0.0003222502781278	0.1790510295434198	0.1924315619967793	0.5918484909169767	0.0008767018417268	0.1790510295434198	0.2536764705882353
CRTC2	-0.730747632045863	0.0060509191221153	0.1606367583212735	0.1038251366120218	0.4406117087282867	0.0126260382772223	0.1606367583212735	0.4081632653061224	-0.7331712966425952	1.3698504106292429e-06	0.1369951534733441	0.0468227424749163	0.2004792278187473	0.0378611459791282	0.1369951534733441	0.1183648566198901	0.3174999390976681	0.0001639390076589	0.1558497011101622	0.1635475996745321	0.7576988632194537	0.0	0.1558497011101622	0.2324492979719188	0.3322884922784307	0.0045062501895749	0.2446428571428571	0.2564102564102564	0.2870391680357156	0.019666540485495	0.2446428571428571	0.2377300613496932
SYNPO	-0.7346408769688616	0.002815409606467	0.1866859623733719	0.1448087431693989					-0.4507431236550455	0.0	0.5140549273021001	0.3712374581939799					2.5311105750950507	0.0	0.0247651579846285	0.1383238405207486	0.4403230936280318	0.0710148837843956	0.0247651579846285	0.0291211648465938	1.4993946381092305	0.0	0.2419642857142857	0.388663967611336	0.2453339815591624	0.0703633147027124	0.2419642857142857	0.2377300613496932
NFYB	-0.7379267498573755	0.0003756121475378	0.2503617945007236	0.2021857923497267	-0.6606235689986006	0.0007130507028275	0.2503617945007236	0.2959183673469387					0.2955748267567396	0.0004478185522018	0.1680129240710824	0.184868822452715	0.2941623606651216	0.0001843848961139	0.1917164816396242	0.2144019528071603	0.3891993825677627	1.0692616700123831e-06	0.1917164816396242	0.2303692147685907	0.2753315932832184	0.0677572419436858	0.1919642857142857	0.1700404858299595	0.363902879412077	0.0124652260383435	0.1919642857142857	0.1825153374233128
STX1A	-0.7394083211247563	0.0410955329348181	0.1085383502170767	0.0792349726775956					-0.8110284280132835	0.032309722677319	0.0352180936995153	0.0100334448160535	-0.852814318185646	0.0024450589959039	0.0352180936995153	0.0097620500305064
KBTBD2	-0.7409030655807006	0.0031618991471544	0.1939218523878437	0.1147540983606557					-0.3049023985137232	4.632920438216209e-06	0.404200323101777	0.2817725752508361									0.3189702509784712	8.098167686404989e-05	0.1917164816396242	0.2173686947477899	0.4008996622292633	0.0005473087303299	0.2526785714285714	0.2591093117408907	0.5023123298251301	7.53661537276155e-06	0.2526785714285714	0.294478527607362
NSUN6	-0.7426348555716725	0.0776569658495054	0.0868306801736613	0.0628415300546448	-0.9588698181245574	0.0044683393594911	0.0868306801736613	0.0986394557823129					0.3514877610088784	0.0116463075202089	0.0665589660743134	0.0695546064673581	0.3778681225836634	0.0049078651812306	0.0691716481639624	0.0740439381611065	0.4821846302120679	0.0003226257605859	0.0691716481639624	0.0826833073322932	0.6545850345873436	0.0022706722865127	0.0741071428571428	0.0850202429149797	0.5024972419499609	0.0278874702280154	0.0741071428571428	0.0797546012269938
CX3CL1	-0.7459013981585311	0.0242692651807215	0.1418234442836468	0.0846994535519125					-1.0104594176122992	0.0	0.2300484652665589	0.1162207357859531	1.0484888075165733	0.0	0.2300484652665589	0.4399023794996949									1.2669232674593505	8.547523280681575e-08	0.0589285714285714	0.1147098515519568	1.1210083383533864	1.5364630281095182e-05	0.0589285714285714	0.0950920245398773
STAT5B	-0.7465531315379004	0.0633770804514843	0.0911722141823444	0.0519125683060109					-0.2680427510331425	0.0030260673526286	0.278513731825525	0.1739130434782608	0.1771467591106082	0.005464357601577	0.278513731825525	0.272117144600366	0.6684177699625421	4.772159918416231e-12	0.1165670367207515	0.1480878763222131	0.9408159263694532	0.0	0.1165670367207515	0.203328133125325	0.4720827866951347	3.519819418731674e-06	0.2901785714285714	0.300944669365722	0.7751260135315022	0.0	0.2901785714285714	0.3726993865030675					0.7177633641286048	0.0042705023030528	0.0769919427036705	0.125
ALDH1B1	-0.7466839442062415	0.0019076671889105	0.2040520984081042	0.1557377049180328	-0.499814642278156	0.0255746225930344	0.2040520984081042	0.2585034013605442													0.3367546051913209	0.0386777909935743	0.0559350982066609	0.062922516900676					0.483433902493837	0.0096575487111244	0.1383928571428571	0.1104294478527607
CEACAM6	-0.7473046965209196	0.0184656771027883	0.2547033285094066	0.1666666666666666	-0.6336748413929572	0.0287938146598126	0.2547033285094066	0.2482993197278911
LAMC1	-0.7476081195074443	2.72910629412012e-05	0.2778581765557164	0.1830601092896175					-0.1962221664631616	7.637419767696065e-05	0.5705977382875606	0.4640468227424749	-0.3363041639964274	0.0	0.5705977382875606	0.4453935326418548					-0.1209845363997189	0.0067001379622466	0.6199829205807003	0.5449817992719709	-0.202482690430018	0.0004046241046623	0.7535714285714286	0.6734143049932524	-0.4487416940027283	2.5136235276115046e-14	0.7535714285714286	0.5950920245398773
FAM241A	-0.7499130554346236	0.0280094012477876	0.1403762662807525	0.1038251366120218	-1.3897965565553776	3.015978003294403e-05	0.1403762662807525	0.0680272108843537	-0.1582391409144675	0.0443187630374126	0.4	0.3202341137123746									2.855359185591818	0.0246582140031942	0.0004269854824935	0.0031201248049922	0.4292206027095744	0.0112839000681246	0.2196428571428571	0.2132253711201079	0.3402294686525393	0.0480084162206831	0.2196428571428571	0.2162576687116564
SMIM27	-0.7516630991505348	0.0463227401200486	0.0998552821997105	0.0655737704918032					-0.6770914818806414	0.0028686574099994	0.0733441033925686	0.0267558528428093					-0.4664150281624343	0.0020793971145293	0.0764304013663535	0.0467860048820179	-0.292454949583938	0.0658690007366304	0.0764304013663535	0.0520020800832033
BMP2	-0.7516868685751742	0.0415661250094507	0.1562952243125904	0.0792349726775956					0.3060506920269107	0.0134692019291453	0.2277867528271405	0.2842809364548495	0.3391935693262174	0.0005725338818018	0.2277867528271405	0.2855399633923124	0.1990345594944221	0.0219497589924588	0.3176771989752348	0.3413344182262001	-0.9407884937230416	0.0	0.3176771989752348	0.1362454498179927	-0.8014321510333695	0.0323245760353249	0.075	0.0431848852901484	-0.692403133117648	0.0603954939680511	0.075	0.053680981595092
CCDC117	-0.7528717134843872	0.002429232413873	0.2112879884225759	0.1830601092896175	-0.8910843392051166	4.204866596902806e-05	0.2112879884225759	0.2891156462585034													0.2979178495789175	0.0006635584074459	0.1678052946199829	0.1804472178887155
RELL1	-0.7547953436308185	0.0002025829895976	0.2387843704775687	0.1584699453551912					-0.2660939020070784	3.3235203717600273e-09	0.6064620355411955	0.5025083612040134	-0.1868258830345197	1.1538292279834746e-06	0.6064620355411955	0.5442342892007321	0.6231953234101352	0.0005553614355432	0.0358667805294619	0.0520748576078112	0.7044208653659041	7.961715981390149e-05	0.0358667805294619	0.0582423296931877					0.3501206746414578	0.0072288642350984	0.2267857142857142	0.2361963190184049
VWA8	-0.7559195864033432	0.0381919893714144	0.1128798842257597	0.0655737704918032	-1.1899871580667047	2.7719288886968306e-05	0.1128798842257597	0.119047619047619
RASSF3	-0.7573950592945312	0.0195255892436276	0.1418234442836468	0.0928961748633879	-0.6671836898869897	0.0103505693058285	0.1418234442836468	0.2040816326530612	-0.5807889148131558	4.356331316984135e-09	0.2432956381260096	0.1187290969899665	0.3076408332450605	1.5422928206177592e-06	0.2432956381260096	0.2666259914582062					1.0824828603905636	1.5900062523859237e-15	0.0482493595217762	0.094123764950598	0.3576849312973195	0.0022429695292854	0.2767857142857143	0.2874493927125506	0.3996514408887365	0.0005825252684652	0.2767857142857143	0.299079754601227
NMT1	-0.7619350759289875	7.755145919171321e-07	0.3560057887120115	0.2377049180327868	-0.693244447091847	4.752497288124354e-07	0.3560057887120115	0.4319727891156462	-0.4480983056237437	5.103267249101695e-10	0.3602584814216478	0.2265886287625418	-0.1690873953730272	0.0037434922277295	0.3602584814216478	0.2776082977425259	-0.2762762757331025	4.720649712624545e-07	0.3808710503842869	0.2949552481692433	0.1423267196523719	0.00856018532633	0.3808710503842869	0.3884555382215288	-0.1844228241929402	0.0316303144178835	0.5053571428571428	0.3954116059379217					-0.5700156868898195	5.7627541962510965e-06	0.2175470008952551	0.108695652173913
MICB	-0.7653261434672757	0.0101933021444169	0.0578871201157742	0.0300546448087431									0.3177227450672429	0.0304374579415516	0.058481421647819	0.0604026845637583					0.5717482447576672	0.0088828642086255	0.0234842015371477	0.031721268850754	0.4954461130848855	0.0552667127166732	0.0580357142857142	0.0539811066126855	0.8292834117920398	0.0004163155278233	0.0580357142857142	0.0674846625766871
OCRL	-0.7697848800375992	0.0061676268542907	0.1577424023154848	0.0901639344262295	-0.4781979325883955	0.024741615545358	0.1577424023154848	0.238095238095238													0.5835714126421907	5.309180047226505e-07	0.083262169086251	0.109724388975559	0.3424133344564952	0.0767956829355806	0.1071428571428571	0.1025641025641025	0.6754425346256786	0.0001019324773267	0.1071428571428571	0.1273006134969325
ZNF341	-0.7730950017883712	0.0003696879858599	0.0376266280752532	0.0218579234972677	-0.4331061862392351	0.0348246283328112	0.0376266280752532	0.0476190476190476																					0.608151249643805	0.0969052611728558	0.0285714285714285	0.0337423312883435
KLF10	-0.773490005640684	0.0002407845886579	0.2677279305354558	0.180327868852459					-0.403058764489394	1.6885577021637318e-10	0.4504038772213247	0.3085284280936455									0.2073882256607464	0.0015822013895786	0.3121263877028181	0.3328133125325013	0.3304427522534327	8.832247933618175e-05	0.4455357142857143	0.4628879892037786	0.6231846245186828	2.100883569675296e-14	0.4455357142857143	0.504601226993865
TCF7L2	-0.7738482379560225	0.0146196953063627	0.1432706222865412	0.0983606557377049													0.2306987539297167	0.0030221412651366	0.2100768573868488	0.226606997558991					0.4696834231340812	5.114261403551045e-05	0.2419642857142857	0.2618083670715249
USP2	-0.7766367304479106	0.085667301480687	0.0767004341534008	0.0519125683060109	-1.5029413024079317	5.288911592130476e-05	0.0767004341534008	0.064625850340136													0.8625068996938651	0.0516690934993601	0.0055508112724167	0.0093603744149766	0.7372298423214323	0.000720619366649	0.0616071428571428	0.0958164642375168	0.910429735028471	6.884783050214115e-06	0.0616071428571428	0.1165644171779141
TFRC	-0.7777211235990387	0.008376946787748	0.1664254703328509	0.0765027322404371	0.4218326488910662	0.0390704919600277	0.1664254703328509	0.3639455782312925													0.3942316981993085	0.0002064380920799	0.1080273270708795	0.1388455538221528	-0.5810485212917688	0.0002590989545096	0.2276785714285714	0.1079622132253711					-1.0347094407163906	0.0	0.4691136974037601	0.2407407407407407	-0.5495917450907424	0.0001881694825131	0.4691136974037601	0.3529411764705882
C6orf141	-0.7790265097323662	0.0116239595098908	0.1591895803183791	0.1366120218579235	-0.8516571513674317	0.0015820979202073	0.1591895803183791	0.2108843537414966
EGR1	-0.7802750630132421	0.0128975781068307	0.1577424023154848	0.1393442622950819					-0.7597213950822194	0.0406112763638579	0.0332794830371567	0.0150501672240802									-0.4904626366797525	4.592641175233311e-15	0.4726729291204099	0.3052522100884035	0.4963791962331179	8.047143920466281e-07	0.3723214285714286	0.4035087719298245	-0.7833211106569349	5.314159363111773e-10	0.3723214285714286	0.1671779141104294
CBLL1	-0.7833402530943169	0.0044187726214399	0.1664254703328509	0.1147540983606557	-0.4938025291628326	0.0381700179503034	0.1664254703328509	0.2244897959183673	-0.4870575884091103	4.2659012443213485e-05	0.189983844911147	0.0936454849498327									0.5722955867956971	2.127505350634845e-08	0.1105892399658411	0.140925637025481	0.5771444403666737	0.000108437524014	0.1482142857142857	0.1700404858299595	0.7004192313880846	7.714395538598347e-07	0.1482142857142857	0.2024539877300613
BCL2L2	-0.7837578368301501	0.0076753924632005	0.1519536903039073	0.0928961748633879									0.7063399994367371	0.0	0.1172859450726979	0.1708358755338621					0.4156853725041002	3.826959856926932e-07	0.1622544833475661	0.1976079043161726	0.3552223183691264	0.0010548530625733	0.2767857142857143	0.252361673414305	0.4216445766425649	0.0001167060085114	0.2767857142857143	0.263803680981595
PPP3R1	-0.7877596408390979	0.0002734490951467	0.2431259044862518	0.1420765027322404	-0.8219583285794323	6.181130754547094e-06	0.2431259044862518	0.2857142857142857	-0.2105739749906782	0.0485523022167077	0.2326332794830371	0.1488294314381271									0.2977288189980515	0.0006555519238223	0.1686592655849701	0.1830473218928757	0.2928687909260928	0.0187730878160376	0.2366071428571428	0.233468286099865	0.2383393910996289	0.0756360189601339	0.2366071428571428	0.2131901840490797	-0.3757515872366603	0.0748652739536127	0.1136974037600716	0.0587761674718196
RMI1	-0.7899864752490677	0.0751016559730437	0.0810419681620839	0.0491803278688524
RNF38	-0.7901984077670521	0.0003409109036642	0.2329956584659913	0.1366120218579235					-0.1939713204821854	0.072500240274703	0.2332794830371567	0.153010033444816	0.2420582183652099	0.0005138714360126	0.2332794830371567	0.237339841366687					0.8609108921268214	3.1133898615957377e-15	0.0849701110162254	0.1445657826313052	0.5868384277433135	4.640152569631429e-06	0.1866071428571428	0.224021592442645	0.5403435146229103	4.509546602136969e-05	0.1866071428571428	0.2254601226993865
MEF2A	-0.7919365407183011	0.0006614463488725	0.2170767004341534	0.1612021857923497	-0.7097231598805608	0.0010696231623678	0.2170767004341534	0.2414965986394557	-0.2281643051778194	1.0787132454728748e-05	0.5993537964458805	0.4832775919732441	0.206407490457127	1.0731639932576853e-07	0.5993537964458805	0.6320927394752898					0.4095346833670872	3.389328998239641e-08	0.2250213492741246	0.2735309412376495	0.5959872200700064	8.587887286133528e-08	0.2598214285714286	0.2901484480431849	0.4457492563389092	0.0002179081924498	0.2598214285714286	0.2469325153374233
FAM47E	-0.7920741381781817	0.0419346307106386	0.0376266280752532	0.0218579234972677
PRKAB1	-0.7992793349346856	0.0052974375786787	0.1548480463096961	0.087431693989071									0.4069574940318126	0.0155876368153795	0.0420032310177706	0.0451494813910921					0.7977733212132292	9.520784740968268e-07	0.0392826643894107	0.062922516900676	0.7085904910760592	0.0033764675771911	0.0535714285714285	0.0701754385964912	1.1590881457904618	9.918357004170123e-08	0.0535714285714285	0.0950920245398773
ARL5B	-0.7995688799719943	5.803834194094708e-05	0.2749638205499276	0.2131147540983606																	0.4666995017695866	2.488772217635737e-09	0.1865926558497011	0.2272490899635985	0.4154786245986122	0.0012508725274838	0.2053571428571428	0.2105263157894736	0.2677350814386278	0.0591198795424504	0.2053571428571428	0.1932515337423312
PLCD1	-0.8021901110343593	0.0027954224761044	0.1736613603473227	0.1092896174863388	-1.2355688767233175	1.2560543803115365e-07	0.1736613603473227	0.1598639455782313					0.3846692619795741	0.0001898357110589	0.1046849757673667	0.1092129347162904	0.2414249539719921	0.0828692200604075	0.0704526046114432	0.0663140764849471					0.4326536143692522	0.026159821251156	0.0955357142857142	0.0944669365721997	0.4311984318969679	0.0325560740865015	0.0955357142857142	0.0920245398773006
CRIM1	-0.8081650404508344	0.0002489235140561	0.2257597684515195	0.1693989071038251	-0.5945119166456176	0.0035880940300124	0.2257597684515195	0.2755102040816326	-0.140899571916745	0.0176373874952052	0.5541195476575121	0.447324414715719	0.1531265981410922	0.0006647764466021	0.5541195476575121	0.5411836485661989					0.9091253953145748	0.0	0.1003415883859948	0.2106084243369734					1.4812447344030395	0.0	0.2714285714285714	0.5015337423312883					0.5955453683174408	0.0025233635207322	0.189794091316025	0.25
GRHL1	-0.8094219280722607	0.0483372597456586	0.0969609261939218	0.081967213114754									0.908720357733284	1.4040769057312643e-06	0.0245557350565428	0.0420988407565588	10.0	0.0	0.0	0.0024410089503661	10.0	0.0	0.0	0.0036401456058242
AREG	-0.8103679413183099	0.0210185668693488	0.1736613603473227	0.174863387978142	-0.8151788765207486	0.0193531079861767	0.1736613603473227	0.1700680272108843					-3.6156250145368527	0.0001160928937201	0.0087237479806138	0.0012202562538133									-1.4666459048368696	0.0013410910956375	0.0660714285714285	0.0323886639676113	-1.9332142222127664	3.972662901378131e-05	0.0660714285714285	0.0230061349693251
CRY1	-0.8131733634699583	0.0148923406162192	0.1259044862518089	0.0765027322404371									0.5564024208308873	8.92874909741224e-08	0.0904684975767366	0.1189749847467968					1.0936958250821278	0.0	0.0687446626814688	0.1372854914196568	0.3204519609878999	0.0904214011858091	0.11875	0.1106612685560054	1.0374853091208427	1.6959132511016962e-12	0.11875	0.1947852760736196
TRIM71	-0.8151743497305028	0.0813687811198367	0.0738060781476121	0.0437158469945355
ZNF507	-0.8169653875015315	0.0154930285022575	0.1259044862518089	0.0792349726775956	-0.6208995772719599	0.0301063446878137	0.1259044862518089	0.1496598639455782									0.218206835356446	0.045652353142039	0.1122971818958155	0.1118795768917819	0.5913673910958676	2.3501093711437262e-09	0.1122971818958155	0.1554862194487779	0.4204107775205039	0.0081929537904201	0.1392857142857143	0.1497975708502024	0.4209181199444395	0.0123474384005644	0.1392857142857143	0.1365030674846625
B3GNT5	-0.8174204490931694	0.0037835898208156	0.1664254703328509	0.1092896174863388	-0.6615257028033709	0.0089879241749872	0.1664254703328509	0.1836734693877551					0.3522269353365197	0.0126387876397779	0.0623586429725363	0.0616229408175716					0.7180380266515931	3.200461263444667e-07	0.0610589239965841	0.0904836193447738					-10.0	0.0	0.0044642857142857	0.0
IRAK2	-0.8180213181689857	0.0083210597580183	0.1230101302460202	0.0765027322404371									0.3727157278064176	2.3704860662408075e-15	0.3987075928917609	0.485051860890787	-0.2796735526782197	0.005229032690125	0.1554227156276686	0.1114727420667209	0.2785283988784917	0.0022418405760878	0.1554227156276686	0.1788871554862194	-0.3236651309500258	0.04230641931929	0.2035714285714285	0.1106612685560054
LMO3	-0.8204328476465292	5.762336112866954e-05	0.3241678726483357	0.2459016393442623	-1.1706537738710363	1.4885771509406021e-08	0.3241678726483357	0.2482993197278911
WNT7A	-0.8244421505908791	0.0006348970578983	0.1823444283646888	0.1120218579234972	-1.2558997914861634	5.0720960581562844e-09	0.1823444283646888	0.1530612244897959
ZFP36	-0.8252429189143751	0.0231266829535696	0.1649782923299566	0.0928961748633879					-0.3144228333655574	0.0001025210528999	0.3450726978998384	0.2550167224080267	0.2470045701810712	4.4564534791469154e-05	0.3450726978998384	0.3825503355704698	0.8988605308672676	3.124391307494941e-08	0.0392826643894107	0.0703824247355573	1.402361569050047	0.0	0.0392826643894107	0.1092043681747269	0.6897804691287762	1.2910668493888846e-10	0.3625	0.4817813765182186	0.6171332503279092	1.893553175067697e-08	0.3625	0.5015337423312883
CDK6	-0.8256058235009681	0.0001062420668098	0.2243125904486251	0.1284153005464481					-0.5143294751746122	0.001716103365144	0.1101777059773828	0.0610367892976588					-0.3399924665316531	6.399895894872924e-08	0.350128095644748	0.2473555736371033	-0.4857268824587793	6.62327335833522e-13	0.350128095644748	0.218928757150286
GABARAP	-0.8267200277273123	0.0005002091618022	0.2011577424023155	0.1038251366120218	-0.7013303519159477	0.0002497851263278	0.2011577424023155	0.2448979591836734	-0.7967517448485021	3.177359613253443e-09	0.1718901453957996	0.06438127090301					-0.5670380366655452	5.798107426795259e-09	0.1712211784799316	0.0919446704637917	-0.1948533759087694	0.0467579223009047	0.1712211784799316	0.1274050962038481	-0.4817977810501496	0.0009193876357778	0.25	0.1228070175438596					-0.771098571195907	1.7309089119501504e-07	0.1790510295434198	0.0676328502415458
PIM1	-0.826753188512295	0.0002165070858012	0.2966714905933429	0.174863387978142	-0.4665400793997261	0.026234761610585	0.2966714905933429	0.3537414965986394					0.3904632242974192	0.0035116497917087	0.0723747980613893	0.0841976815131177					0.6127090220541979	3.163066064873179e-07	0.0764304013663535	0.1133645345813832					0.9048987257263756	1.4045415749088412e-11	0.1669642857142857	0.2285276073619632
NT5E	-0.829679425715295	0.001216012763772	0.1722141823444283	0.1256830601092896	-0.8553174352898011	0.0002354492605382	0.1722141823444283	0.1904761904761904					-1.0921550358997667	6.200307432018844e-07	0.0552504038772213	0.0219646125686394	-0.4312546487355947	0.0	0.5858240819812126	0.4560618388934093	-0.8351055105120919	0.0	0.5858240819812126	0.3312532501300052	-0.2193947733533263	0.0854477927195856	0.35625	0.2469635627530364	-1.4392014443705112	0.0	0.35625	0.0797546012269938	0.6186874375567646	0.0584553717294369	0.036705461056401	0.0587761674718196	-2.881465924053909	0.024577932297186	0.036705461056401	0.0036764705882352
TNC	-0.830867544608218	0.0444207199314304	0.1403762662807525	0.1092896174863388	0.6614079971348019	0.0246101549531437	0.1403762662807525	0.3537414965986394					-1.825638136528376	0.0354716769944469	0.0061389337641357	0.0006101281269066	-0.6056074025360484	0.0	0.8108454312553374	0.6948738812042311	-0.2511616839527108	6.700514673540373e-08	0.8108454312553374	0.6479459178367135					-0.4658808112792204	0.0068336714431512	0.3214285714285714	0.1687116564417178
SRC	-0.832526221719225	0.001696853507612	0.1548480463096961	0.0983606557377049					-10.0	0.0	0.0119547657512116	0.0									0.2919038788420424	9.138701673427211e-05	0.2002561912894961	0.2324492979719188	-0.4059261163908216	0.0003501823115477	0.3419642857142857	0.194331983805668	-0.3173591925457358	0.0066747277234609	0.3419642857142857	0.2039877300613496	-0.2866903952404458	0.0075325413770638	0.2811101163831692	0.1876006441223832
C12orf75	-0.8326479262001815	0.02180767071807	0.1360347322720694	0.087431693989071									-0.8653891105118822	0.0025276821264674	0.0303715670436187	0.0134228187919463	-1.544072548890818	0.0	0.2292912040990606	0.0756712774613506	-2.1728738462386508	0.0	0.2292912040990606	0.047841913676547	-1.4766950361572917	9.624033125987808e-12	0.1651785714285714	0.0607287449392712	-2.4702417444039324	0.0	0.1651785714285714	0.0199386503067484
CAV1	-0.8374119103638409	0.0001046800708611	0.2850940665701881	0.2349726775956284	-0.4682068863686334	0.0419964594772929	0.2850940665701881	0.3129251700680272	-0.222717421068326	0.0010245783802914	0.5266558966074314	0.4698996655518395	0.7878884159009638	0.0	0.5266558966074314	0.7565588773642465	-0.7070742452296424	2.4797490323762037e-10	0.1959863364645602	0.1110659072416598									-0.5479710565595791	4.396895644273995e-15	0.775	0.6334355828220859
TRIM23	-0.8394180014375981	0.0027806802943428	0.1606367583212735	0.1120218579234972	-0.6336300561164783	0.0075476757756684	0.1606367583212735	0.227891156462585					0.3211547727404676	0.0049015890805873	0.0943457189014539	0.0939597315436241					0.3840998487976804	4.430786890703131e-07	0.2011101622544833	0.2230889235569422	0.4956679404301741	2.5300162707895437e-05	0.2267857142857142	0.2280701754385964	0.5213241200223065	1.5069926204539762e-05	0.2267857142857142	0.2269938650306748
DGKH	-0.8398277331826005	0.0424405121845165	0.1056439942112879	0.0710382513661202	-1.181425308576402	0.0022590002172432	0.1056439942112879	0.0680272108843537	-0.3587432184900946	1.92337034756949e-09	0.4717285945072698	0.3285953177257525					0.2399148318896435	0.0053487896286391	0.1955593509820666	0.1903986981285598	0.6015183639553944	3.5689456180546274e-14	0.1955593509820666	0.2480499219968798	0.4382142172452192	5.917872105655097e-07	0.4776785714285714	0.5371120107962213	0.6527244816123517	4.396895644273995e-15	0.4776785714285714	0.6288343558282209					0.8785370436873111	0.0108133531621991	0.0447627573858549	0.088235294117647
DUOX2	-0.8399069114674119	0.0333837661393671	0.1027496382054992	0.0573770491803278	0.4894494992830444	0.0823455722309834	0.1027496382054992	0.238095238095238
PDGFA	-0.8411051011838183	0.0055874447071376	0.1722141823444283	0.1284153005464481	-0.5983406668316222	0.0579760763323602	0.1722141823444283	0.1360544217687075					-0.4281844685981755	0.0	0.6245557350565428	0.4856619890176937					1.3207658510168263	0.0141673323568631	0.0029888983774551	0.0104004160166406	0.3707330442162155	1.8887868423979877e-05	0.5044642857142857	0.573549257759784	0.3616604815412146	1.9885043647377267e-05	0.5044642857142857	0.6365030674846626
EXD3	-0.841287130321009	0.008376946787748	0.1316931982633864	0.0601092896174863													0.4932063787155039	0.0026006419878969	0.045260461144321	0.049227013832384	0.3358154311899681	0.0502949606193376	0.045260461144321	0.047841913676547	0.5494105219633602	0.0083420520781705	0.0785714285714285	0.0904183535762483
GNAL	-0.8431156691206009	0.0106720782707169	0.1114327062228654	0.0573770491803278	0.6573370634415358	0.0011428970023186	0.1114327062228654	0.2959183673469387	-2.8172330548896194	4.86929386868553e-07	0.0636510500807754	0.0025083612040133					-0.3547609040395166	0.0006216738734737	0.1473099914602903	0.0939788445890968	0.3569863144903941	0.0001221172023357	0.1473099914602903	0.1648465938637545					0.6001674836891502	3.723110814592104e-07	0.2205357142857142	0.2607361963190184
TLE3	-0.8447552953830094	0.0129763633943323	0.1230101302460202	0.0710382513661202	-0.512414954943075	0.0737683930130346	0.1230101302460202	0.1530612244897959	-0.3099602632001936	0.0006545697689884	0.27140549273021	0.1688963210702341	-0.1852838619040562	0.0112160520443333	0.27140549273021	0.1915802318486882	0.3643966868328419	7.728842502405588e-08	0.2408198121263877	0.2664768104149715	0.3003216241254269	4.529193926753437e-05	0.2408198121263877	0.2449297971918876	0.5190669124161372	4.775062784651492e-06	0.2410714285714285	0.2604588394062078	0.3847863150658526	0.0015470588836732	0.2410714285714285	0.2453987730061349
TNFSF9	-0.845814678311605	0.000806845058212	0.1794500723589001	0.1202185792349726	-0.9787731178909496	9.250999520620458e-06	0.1794500723589001	0.1870748299319728	-1.07866288055076	0.0747570222888501	0.0180936995153473	0.0041806020066889									0.8367053852641748	2.7991017346176087e-05	0.0256191289496157	0.0421216848673947					1.1245713917498643	0.0027198133087143	0.0232142857142857	0.0352760736196319	-1.18959635700608	0.0020048715620086	0.0465532676812891	0.0104669887278582	-1.7624889522652516	0.0479517391993844	0.0465532676812891	0.0073529411764705
KLF6	-0.8471398381654032	9.46575633427442e-06	0.4457308248914616	0.3770491803278688	-0.613681378889244	0.0047904831707183	0.4457308248914616	0.3537414965986394	0.1971680479355393	0.0014960721259283	0.4972536348949919	0.520066889632107	0.9813405120876232	0.0	0.4972536348949919	0.7333740085417938					1.9815437260483255	3.472859935936099e-10	0.0072587532023911	0.0405616224648986	0.2535541182944127	0.0391923055876499	0.3696428571428571	0.4696356275303643	0.5715348172524847	1.0792464459949028e-07	0.3696428571428571	0.5996932515337423					0.605265578160502	1.6500478700448782e-10	0.4968666069829902	0.6801470588235294
ELF4	-0.8493168856266502	0.0307425244250597	0.0955137481910275	0.0573770491803278	-0.5936054229664991	0.0580271035146283	0.0955137481910275	0.1258503401360544	-0.2331863193264967	0.0601695302786442	0.1873990306946688	0.112876254180602	0.4706480057198641	7.670692330765033e-11	0.1873990306946688	0.2281879194630872	1.0594474498096798	0.0015664597453497	0.0089666951323654	0.0158665581773799	0.4192027537788999	0.0754152194856014	0.0089666951323654	0.0093603744149766	0.5288250309425533	0.0633306931000381	0.0455357142857142	0.0526315789473684
CTSB	-0.8495132377402417	0.018700377087657	0.1620839363241678	0.0710382513661202					0.3347573727618527	5.502058756921416e-15	0.6833602584814217	0.7642140468227425	0.693892831174075	0.0	0.6833602584814217	0.8090298962782184	1.6397927251162177	0.0	0.1242527754056362	0.2172497965825874	0.9345525398572816	0.0	0.1242527754056362	0.2007280291211648									-0.1950411192803169	1.789087384045205e-06	0.954341987466428	0.926731078904992	0.116522248019757	0.0970802815997166	0.954341987466428	0.9742647058823528
RSRC2	-0.8507008489660063	1.0989085479327367e-10	0.5658465991316932	0.587431693989071	-0.837304784448431	4.151528400373838e-08	0.5658465991316932	0.54421768707483					-0.1447210644247479	0.002924196492321	0.5033925686591276	0.4435631482611348													0.3442191584593914	8.96341173890312e-06	0.5080357142857143	0.5352760736196319
PIP4K2A	-0.8512701164404177	0.0734359848216811	0.0738060781476121	0.0519125683060109	-1.8186518815547477	6.880749255625244e-05	0.0738060781476121	0.0306122448979591					0.268445012154017	0.0054786474178093	0.132794830371567	0.1464307504575961					0.374026224360692	0.0106322200696773	0.0657557643040136	0.0811232449297972
MTSS1	-0.8587381200012726	0.0006497144282064	0.1924746743849493	0.1147540983606557					-0.1487330271225526	0.0602540431970089	0.3754442649434572	0.2767558528428093	0.49903736141952	0.0	0.3754442649434572	0.4667480170835875					0.3633221507451865	5.3318742824159054e-08	0.2894961571306575	0.3177327093083723													0.739742716549018	0.0238675347804301	0.0599820948970456	0.1213235294117647
SUN2	-0.8641848719875601	0.0018245536405943	0.1649782923299566	0.0983606557377049					-0.3172042978293296	0.0006042567470336	0.2681744749596123	0.1647157190635451	0.3049374967094193	8.435079996291265e-07	0.2681744749596123	0.2971323978035387	0.3628541013180467	8.121246720418022e-07	0.2224594363791631	0.2388120423108218	0.7869358659201922	0.0	0.2224594363791631	0.3478939157566302	0.3844717033680672	1.5197345940498514e-06	0.4642857142857143	0.4561403508771929	0.5629050800495913	3.726465200555248e-14	0.4642857142857143	0.549079754601227					0.8158374638607676	6.814217901597083e-12	0.2426141450313339	0.4007352941176471
DUSP10	-0.8684302769326	0.0843779484117218	0.0752532561505065	0.0546448087431694																	0.2199158938339895	0.0238955499969823	0.1511528608027327	0.156526261050442													1.1784872353331222	2.7574351424632767e-09	0.0787824529991047	0.2058823529411764
STK17B	-0.8692574436942597	5.952384777612622e-06	0.3068017366136035	0.221311475409836	-0.8138986944578579	8.370608929018399e-06	0.3068017366136035	0.3435374149659864									-0.4390463746989976	0.0022559186922557	0.0909479077711357	0.0549227013832384																	0.4654685865675839	0.0033744343857599	0.2354521038495971	0.3198529411764705
PLCE1	-0.8710410863313186	0.0911629316836105	0.0622286541244573	0.0437158469945355																					0.3755563254532819	0.0519516651776639	0.1214285714285714	0.1160593792172739	-0.4055306512524667	0.0768002964547244	0.1214285714285714	0.0690184049079754
FOXN2	-0.8738217389792243	0.0166109946113555	0.1244573082489146	0.0737704918032786	-0.9936118206979891	0.001829716342209	0.1244573082489146	0.1122448979591836	-0.3313933937226418	0.0062617259119651	0.1864297253634895	0.1061872909698996	0.3671729605855362	1.4399782947112574e-06	0.1864297253634895	0.1976815131177547					0.5047946696694943	7.37796073299656e-08	0.1289496157130657	0.1632865314612584									-0.3663005237651122	0.0433692127307465	0.1450313339301701	0.072463768115942
TATDN2	-0.8738331099659742	0.0164655919288887	0.0781476121562952	0.0327868852459016													0.2856268847004248	0.0385235362765253	0.067463706233988	0.065500406834825	0.4291781482418157	0.0012632384343308	0.067463706233988	0.0774830993239729
KLF12	-0.8776341578262319	0.0805815661004945	0.065123010130246	0.0464480874316939													-0.2908834513788565	0.0188351627579025	0.1088812980358667	0.0772986167615947	-0.3002041818522602	0.0222754913503192	0.1088812980358667	0.0738429537181487
CSRNP1	-0.8821717897803788	0.040612120946103	0.1013024602026049	0.0655737704918032									0.2870488914703988	3.488285566188693e-05	0.2336025848142164	0.2428309945088468	0.1891379451070018	0.0663177076305991	0.1336464560204953	0.1261187957689178	0.4203717299169089	6.803484085158022e-06	0.1336464560204953	0.1643265730629225	0.514115013858033	1.7692110058225848e-05	0.2321428571428571	0.233468286099865	0.2683114268502017	0.0460409703541258	0.2321428571428571	0.210122699386503
NAA16	-0.8829826309888913	0.0068375712381042	0.1432706222865412	0.1065573770491803	-0.4745843907652116	0.0925082963275016	0.1432706222865412	0.238095238095238									0.470025408334065	0.0004257047301254	0.0661827497865072	0.0838079739625712	1.0137507776569064	0.0	0.0661827497865072	0.1227249089963598	0.8221643402217967	2.630763554280291e-05	0.0767857142857142	0.1147098515519568	0.8089849124709347	5.181641351335957e-05	0.0767857142857142	0.1150306748466257					0.7172630869691695	0.0126506395801472	0.0626678603401969	0.088235294117647
ERF	-0.8842589847298316	0.0094794595609572	0.1273516642547033	0.0765027322404371	-1.0396096924099096	0.0002869043081021	0.1273516642547033	0.1360544217687075	-0.3931024715604962	0.0002656741103036	0.2093699515347334	0.1204013377926421	-0.2702876108518246	0.0012826016723123	0.2093699515347334	0.1409395973154362	0.3524125049168609	1.0277640022669918e-05	0.17933390264731	0.1859235150528885	0.2386328421692733	0.0060395023915293	0.17933390264731	0.1731669266770671	0.3135862019180102	0.0069236874528191	0.2535714285714285	0.2537112010796221
RAP2B	-0.8877157810821605	3.157715539924803e-08	0.4167872648335745	0.3852459016393442	-1.146371711020559	3.6181586434071126e-11	0.4167872648335745	0.3775510204081632																	1.0646241810679038	0.0001099686785863	0.0366071428571428	0.068825910931174	0.6050258981393685	0.0792689502455309	0.0366071428571428	0.0429447852760736	0.2027405524751205	0.0333548716160482	0.3401969561324978	0.3164251207729469	0.3576973062220934	0.0045325505501782	0.3401969561324978	0.4080882352941176
BBC3	-0.8887719717535574	0.0001926887505171	0.2474674384949348	0.2349726775956284	-0.6730649950282838	0.004333964437027	0.2474674384949348	0.336734693877551					0.768324643608617	0.0	0.1579967689822294	0.2397803538743136					0.5222001477747301	4.6138022131064326e-05	0.0734415029888983	0.1170046801872074	0.5242630369797155	0.0002206139074598	0.1848214285714285	0.2132253711201079	0.6911463819276596	2.7939860762134494e-07	0.1848214285714285	0.2530674846625766					1.4961364385696048	7.413964906350127e-06	0.0268576544315129	0.0845588235294117
COL17A1	-0.8918793208426892	0.0655243105882016	0.0665701881331403	0.0437158469945355	-1.5417703179432138	0.0002631212351398	0.0665701881331403	0.0442176870748299
NOMO1	-0.8927390479926978	0.0015178105414316	0.0723589001447178	0.0300546448087431					-0.6189505521837354	0.0052171836940636	0.0759289176090468	0.0267558528428093					-0.5139762492135347	0.0057282246309426	0.0525192143467122	0.0235964198535394													-1.0887406903107544	0.043256035793831	0.02775290957923	0.0064412238325281
LGALS1	-0.8928424739198116	0.0156443520453843	0.2127351664254703	0.133879781420765	-1.1953434168389532	0.0007406127701639	0.2127351664254703	0.1156462585034013	-0.2185401383236372	1.1289335347585464e-11	0.9279483037156704	0.8988294314381271					-0.6752217861595273	0.0	0.8825789923142613	0.8083807973962571	-1.2319437256475538	0.0	0.8825789923142613	0.594383775351014	-0.8281007687828146	0.0	0.90625	0.7139001349527665	-0.7533233654065321	0.0	0.90625	0.7684049079754601	-0.5093548103479811	0.0	0.8397493285586393	0.7101449275362319
CLU	-0.8930725287723515	0.0386708601748193	0.1418234442836468	0.1256830601092896	-1.1513862648297328	0.0038376974136863	0.1418234442836468	0.1326530612244898													1.236895933543702	4.784954369747027e-12	0.0627668659265585	0.2022880915236609	1.1721272070858313	5.494913259659566e-05	0.1205357142857142	0.1821862348178137	0.7038581172230107	0.0372103894533314	0.1205357142857142	0.1303680981595092
THUMPD2	-0.8949456134687883	0.0013055993467878	0.1693198263386396	0.133879781420765	-0.7195999163632671	0.0041031412620326	0.1693198263386396	0.2312925170068027					0.2523291341552069	0.0644593964308159	0.0752827140549273	0.0695546064673581	0.1886704583499026	0.0692873129260402	0.1280956447480785	0.1334418226200162	0.3554874375411604	0.0003435284629085	0.1280956447480785	0.15600624024961
CLK4	-0.8978854864332532	0.0066462866227659	0.1447178002894356	0.0928961748633879	-0.4935310312092971	0.0934544543617012	0.1447178002894356	0.2006802721088435					0.3826574150991074	7.044438057744124e-05	0.1269789983844911	0.1384990848078096					0.4298962849544784	1.0436191818688242e-06	0.1579846285226302	0.1913676547061882	0.6286435364611282	1.25631975293767e-06	0.1776785714285714	0.2078272604588394	0.8000451091942956	3.1954854762261675e-10	0.1776785714285714	0.2300613496932515
ADGRF4	-0.9021759932382476	0.0626079942263798	0.0767004341534008	0.0546448087431694	-1.8944614967911415	4.921539600774085e-05	0.0767004341534008	0.0340136054421768
PMAIP1	-0.9029153845032304	6.239313112110049e-05	0.3241678726483357	0.2049180327868852									0.3645109042949261	3.46599504652545e-11	0.3738287560581583	0.4209884075655887	1.0953490290056038	0.0212429037019093	0.0051238257899231	0.0105777054515866	2.524048718630745	2.154555934946365e-11	0.0051238257899231	0.0280811232449297					0.8611519346417004	0.0003520732753301	0.0875	0.1303680981595092
ZNF267	-0.9038497916818956	0.0019364141571563	0.1664254703328509	0.1229508196721311	-0.5585346051135024	0.0511022912071445	0.1664254703328509	0.1836734693877551	0.1175661737042502	0.0880068296710186	0.4436187399030695	0.4046822742474916	0.2866229960611129	1.112546607546669e-09	0.4436187399030695	0.4789505796217205													0.5057461942031066	0.0008395915757525	0.1598214285714285	0.1840490797546012	0.1950899698247	0.0253376554170996	0.3903312444046553	0.3711755233494364	0.2916304723196743	0.0155230553775295	0.3903312444046553	0.4632352941176471
PLA2G4A	-0.9052517344294346	0.0291761247340577	0.0940665701881331	0.0355191256830601	0.4559547316801529	0.0728467796049742	0.0940665701881331	0.2585034013605442									0.2086582355892633	0.0012444752807849	0.2792485055508112	0.2957689178193653	0.4762831562402685	1.0453511694607846e-14	0.2792485055508112	0.3541341653666147					-0.9203032942306336	0.000958755613028	0.1044642857142857	0.0276073619631901
DUSP8	-0.9097169770983838	0.0005629478913692	0.1881331403762662	0.1420765027322404	-0.7626721030272394	0.0047446935260381	0.1881331403762662	0.1598639455782313					0.7121914429381183	0.0	0.1331179321486268	0.1970713849908481					0.899277117238899	2.9804900248384453e-08	0.0426985482493595	0.0733229329173166	0.789577431406681	1.724144365076295e-07	0.1223214285714285	0.1632928475033738	1.0467273189653223	3.649248673662213e-13	0.1223214285714285	0.1932515337423312
NTM	-0.9102749791382264	0.0843139102901995	0.0795947901591895	0.0464480874316939													-0.3342758276944282	0.0031348276635055	0.1643894107600341	0.1240846216436127					-10.0	0.0	0.0214285714285714	0.0	-2.325605450384441	0.0070173136643591	0.0214285714285714	0.0030674846625766
FSTL1	-0.9173177467249264	5.50272735989905e-06	0.256150506512301	0.1584699453551912	0.7736443429387009	2.1710312842344177e-07	0.256150506512301	0.5340136054421769	-0.3272314585737306	0.0044571636249469	0.1974151857835218	0.1245819397993311	-0.4576022288073201	1.027024116187331e-06	0.1974151857835218	0.1159243441122635					0.5313370872696648	0.0	0.7134927412467976	0.7956318252730109	-0.7971327110531313	0.0	0.7758928571428572	0.5721997300944669	-0.2037626554214718	0.0008884280086749	0.7758928571428572	0.6855828220858896
JAG1	-0.918755055327319	0.0270516280044134	0.0984081041968162	0.081967213114754	-1.097400811850329	0.0120960048310594	0.0984081041968162	0.0476190476190476	-0.2342708860107923	6.7544887027335095e-06	0.6862681744749596	0.6003344481605352	-1.1256801715878082	0.0	0.6862681744749596	0.3886516168395363	-1.381137800403739	0.0	0.1007685738684884	0.033767290480065	-2.9137743952811834	0.0	0.1007685738684884	0.0088403536141445					-1.228647588586567	0.0	0.3330357142857142	0.2223926380368098					-10.0	0.0	0.0053715308863025	0.0
ZCCHC4	-0.919796543395924	0.0710175054624069	0.0665701881331403	0.0300546448087431																	0.6383450349674277	0.00012284298666	0.0392826643894107	0.0540821632865314					0.6280699157232661	0.0173446475107369	0.0517857142857142	0.0552147239263803
SYNGR3	-0.9206141985865756	0.0435849990210752	0.0767004341534008	0.0355191256830601	-0.884103153195741	0.0050165235827161	0.0767004341534008	0.0884353741496598					0.82214821051782	3.396360359024696e-08	0.0423263327948303	0.0640634533251982					0.5649457575150755	0.0070614094961054	0.0269000853970965	0.0312012480499219
HSPA1B	-0.9266366839308092	1.991163203572072e-06	0.4037626628075253	0.4234972677595628	-0.8745082641858678	3.644045637714141e-06	0.4037626628075253	0.6190476190476191					0.6863314490925086	2.542208168823497e-07	0.0833602584814216	0.0915192190359975	0.6133911741876465	8.018675252142454e-07	0.0781383432963279	0.113506916192026	1.2010983724075823	0.0	0.0781383432963279	0.1840873634945397	0.6509658803395207	1.5783313247546471e-09	0.2553571428571428	0.2995951417004048	0.8646453156226681	4.396895644273995e-15	0.2553571428571428	0.3190184049079754	-0.7977836171864727	0.0032475752530779	0.0823634735899731	0.0418679549114331
C9orf72	-0.9275118815532152	0.0172300172342085	0.1041968162083936	0.0628415300546448	-1.1403900240494016	0.0006338071497363	0.1041968162083936	0.0952380952380952					0.2933818237241568	0.0044870103927475	0.1205169628432956	0.1342281879194631	0.1934415114388547	0.0806139422502342	0.1199829205807002	0.113506916192026	0.6797125870782017	6.489107801421428e-13	0.1199829205807002	0.1752470098803952	0.7467711949554029	5.670731350339727e-05	0.0866071428571428	0.126855600539811	1.3461045357913122	0.0	0.0866071428571428	0.1871165644171779					0.3137914561384842	0.0289019989976535	0.2999104744852283	0.3713235294117647
NDST1	-0.9286671230971936	0.0144623735078998	0.0998552821997105	0.0546448087431694	-0.8034109086358364	0.0048984369974911	0.0998552821997105	0.1326530612244898	-0.3296291601338587	1.585414995794629e-06	0.369951534733441	0.2525083612040134	0.2129376270708234	2.2424898684342225e-05	0.369951534733441	0.4026845637583892	0.1718895294627323	0.0816116192467634	0.1434671221178479	0.1326281529698942	0.3107946962746535	0.0011408060839316	0.1434671221178479	0.1492459698387935	-0.4044556933917464	0.0323245760353249	0.1580357142857142	0.0836707152496626
LBH	-0.9302930200587052	0.0001108903510069	0.2387843704775687	0.1666666666666666	-1.1002569815398242	5.05019285775214e-06	0.2387843704775687	0.1904761904761904	-0.6842350851830247	0.0	0.5625201938610662	0.3745819397993311	-1.750086301535791	0.0	0.5625201938610662	0.1952410006101281	0.2235770217990011	0.0007302220075397	0.3018787361229718	0.3152969894222945	0.5353172468569414	0.0	0.3018787361229718	0.3624544981799272	0.7505194695125171	4.2742317621754656e-12	0.2705357142857142	0.4129554655870445	0.8064251912522552	2.273857267107992e-13	0.2705357142857142	0.4187116564417178
ARL17B	-0.9315669671702552	0.0747272955179346	0.0680173661360347	0.0218579234972677					-1.264962708262015	6.47763803067777e-05	0.0588045234248788	0.011705685618729	0.2721915899930658	0.0719018072685	0.0588045234248788	0.0512507626601586	0.6925355507861258	1.2929866675302212e-09	0.0785653287788215	0.1033360455655004	0.7747391267016382	3.761951113994492e-12	0.0785653287788215	0.1206448257930317	0.800493721411228	1.125607355301113e-07	0.1258928571428571	0.1524966261808367	0.672723717680443	1.619350659831255e-05	0.1258928571428571	0.1533742331288343
SLC27A1	-0.9342788471715524	0.059061984321388	0.0680173661360347	0.0355191256830601													0.6684916320109745	2.797798845246529e-11	0.0986336464560204	0.1358828315703824	0.2007610693716841	0.0979549524712861	0.0986336464560204	0.0972438897555902	1.029029900083074	6.100406660247756e-06	0.0491071428571428	0.078272604588394	0.7222274098214561	0.0063890382515082	0.0491071428571428	0.0567484662576687					0.5373514878597258	0.0130429199269242	0.1056401074306177	0.1580882352941176
ZMYM5	-0.9399979985745026	0.0009016528721728	0.1837916063675832	0.1366120218579235	-0.626813113097216	0.0275848119143477	0.1837916063675832	0.1904761904761904					0.3737845368003187	0.0003280173070257	0.1079159935379644	0.1281269066503965	0.2101935851068744	0.0400094190517372	0.1263877028181042	0.1395443449959316	0.4106004445213274	2.645253253281836e-05	0.1263877028181042	0.1669266770670827	0.4155560724177888	0.0060317014102612	0.1580357142857142	0.1673414304993252	0.420861808849624	0.0075448796322462	0.1580357142857142	0.1579754601226994					0.8242942156483535	0.016724658564767	0.0411817367949865	0.0808823529411764
INPP5A	-0.9424717277613242	0.0144623735078998	0.0998552821997105	0.0519125683060109	-0.9680538291161608	0.0010387049613856	0.0998552821997105	0.1122448979591836	-0.2125300266276106	0.0903222251023946	0.1848142164781906	0.1178929765886287					0.2763276128639587	0.019390737493803	0.0943637916310845	0.0899104963384865					0.4017098104066942	0.0024261192080661	0.1991071428571428	0.1889338731443994	0.3598912075483807	0.0081665966878473	0.1991071428571428	0.1963190184049079
SMOX	-0.9449978456030822	0.0023774599269142	0.1287988422575977	0.0601092896174863					-0.7517589981605084	7.051241037605811e-08	0.1473344103392568	0.06438127090301	-1.014458194928572	0.0	0.1473344103392568	0.0512507626601586					-0.1222186047575193	0.0570977803352938	0.3300597779675491	0.2932917316692667	-0.5286963720037282	0.0003877455662747	0.2375	0.1025641025641025	-0.4333244176710282	0.0037947411286947	0.2375	0.1180981595092024
TUBG2	-0.9512439795615626	0.0366241937770224	0.0767004341534008	0.040983606557377													0.2722597957831995	0.0143412460711461	0.1071733561058924	0.1021155410903173					0.4300106650048056	0.006709494426196	0.1410714285714285	0.1336032388663967
HAUS3	-0.954877793494906	0.0794359868935054	0.0636758321273516	0.0300546448087431									0.274070458286824	0.0255284269591949	0.08562197092084	0.0823672971323978					0.4072844501124501	0.0051775718801344	0.0602049530315969	0.0717628705148206	0.4609458141463099	0.0100137617746348	0.1169642857142857	0.1147098515519568	0.6429855842079952	0.0001512251502085	0.1169642857142857	0.1334355828220859	0.5537997051671529	0.0438587918065554	0.0411817367949865	0.0475040257648953
CLDN18	-0.9635156658957174	0.0710175054624069	0.0607814761215629	0.0601092896174863
NR1D1	-0.9657565969000984	0.0316091691267442	0.1360347322720694	0.0765027322404371					-0.3324874429408919	0.006980870041304	0.1854604200323101	0.1229096989966555	0.4351500505750492	1.6194508068995554e-07	0.1854604200323101	0.212934716290421					0.3100920114703482	0.0002346547781996	0.1998292058070025	0.2256890275611024	0.6113015983983346	6.413164591971091e-09	0.2696428571428571	0.3805668016194332	0.5899299133732473	2.3722536693232277e-07	0.2696428571428571	0.3435582822085889
RBP1	-0.9659786749910302	0.0024459115769375	0.1519536903039073	0.0846994535519125	-0.7963606182437067	0.003876460286658	0.1519536903039073	0.1802721088435374	-0.7375048044002805	0.0001521186072319	0.0859450726978998	0.0351170568561872	-0.3189005236889994	0.028893156000624	0.0859450726978998	0.048810250152532	0.1734843848695174	0.0009829234606878	0.4150298889837746	0.4467046379170057	-0.3018863275362888	5.954020110018823e-07	0.4150298889837746	0.3068122724908996	-0.3867014900973066	0.0770066604948388	0.1330357142857142	0.0715249662618083					-0.9770678202813912	2.646584607641758e-05	0.0922112802148612	0.0322061191626409	-0.8788685806548877	0.0270643360213952	0.0922112802148612	0.0404411764705882
NR1D2	-0.9672028520217298	1.954383419523753e-06	0.3125904486251809	0.226775956284153									0.2615171139331411	4.874526389008731e-06	0.3153473344103392	0.3398413666870042					0.8085109371608902	0.0	0.2224594363791631	0.3421736869474779	0.2199193543450693	0.0722449711669627	0.2892857142857143	0.2685560053981106	0.6273320508202228	2.0957805400559413e-09	0.2892857142857143	0.3450920245398773					0.5839611016275011	0.0287303672119325	0.0931065353625783	0.1213235294117647
ZNF136	-0.9768331696822556	0.0604372585754948	0.0636758321273516	0.0327868852459016									0.8148865415565382	1.4464727583775214e-07	0.0390953150242326	0.0585723001830384	0.6185079309998229	9.465738281819265e-08	0.0794192997438087	0.1008950366151342	0.6255588670324587	1.0851955761876965e-07	0.0794192997438087	0.1071242849713988	0.5497973918044984	0.0019654796296579	0.1133928571428571	0.1228070175438596	0.6329008873984254	0.0002192025605915	0.1133928571428571	0.1426380368098159
NBPF10	-0.991620227595452	0.0738354800460157	0.0564399421128798	0.0273224043715847									2.107668899024665	0.0138568883879278	0.0003231017770597	0.0024405125076266	0.3077326243675562	0.025952497895345	0.0644748078565328	0.0663140764849471	0.4751907738205825	0.0003552780794065	0.0644748078565328	0.079563182527301					0.3990443692144471	0.0619265345802529	0.0919642857142857	0.0736196319018405
SELENOH	-0.9920816524574192	2.739758797766389e-05	0.1780028943560057	0.0846994535519125					-0.433724754697635	6.105854233315398e-05	0.2003231017770597	0.1187290969899665	-0.2912206750853656	0.0005853964172474	0.2003231017770597	0.1446003660768761	-0.1558134868869636	0.0648191818540075	0.1904355251921434	0.1440195280716029													-0.4524268761636388	0.0007225170443311	0.1880035810205908	0.1054750402576489
CDR2	-0.9926307030470256	0.0002565418536201	0.2069464544138929	0.1202185792349726	-0.8456500122492987	0.0007941493888829	0.2069464544138929	0.2176870748299319					0.2410115607031558	0.0031192824457894	0.1796445880452342	0.1812080536912751					0.3531370671620568	2.743753888107985e-07	0.2378309137489325	0.2636505460218408	0.2118033848538025	0.0733932500952987	0.2794642857142857	0.242914979757085	0.5229948405032198	1.1935019592497817e-06	0.2794642857142857	0.2791411042944785
SH3TC1	-1.003178871782436	0.0278329495663949	0.0767004341534008	0.0382513661202185					-0.2830661017527988	0.002231422835233	0.2578352180936995	0.1655518394648829	0.2752635483938843	2.423756419621661e-05	0.2578352180936995	0.2690665039658328																					0.5757264128047374	0.0223134400511677	0.0841539838854073	0.1360294117647058
ZNF558	-1.0082600048978514	0.0008419356750751	0.0549927641099855	0.0218579234972677									0.4200758750427088	0.0280609294622105	0.0326332794830371	0.0353874313605857	0.4581419661058067	5.720953960080402e-05	0.087532023911187	0.0939788445890968	0.5022975232055735	1.1243145641104115e-05	0.087532023911187	0.1040041601664066	0.3685725714372665	0.082983128370186	0.0919642857142857	0.0850202429149797	0.4147340657251248	0.0457672209771369	0.0919642857142857	0.0935582822085889					1.0595438224698852	0.0267732681477419	0.0170098478066248	0.0404411764705882
AC011043.1	-1.0113022151602324	0.0210497580220528	0.0303907380607814	0.0109289617486338
PLAU	-1.0160485638654124	3.0525902750356974e-08	0.38205499276411	0.3224043715846995	-0.8568762905451095	4.131856256992015e-05	0.38205499276411	0.3095238095238095	1.3247567034305612	1.6162274634939308e-11	0.0552504038772213	0.1245819397993311	0.360247465283468	0.0982315265627917	0.0552504038772213	0.0634533251982916	0.1872791554040502	0.0840093733908755	0.2134927412467976	0.1883645240032546	-0.810605337740203	5.797305105416146e-13	0.2134927412467976	0.1045241809672386	-2.669553329012552	0.0	0.1848214285714285	0.039136302294197	-1.632927693297879	1.1110066922344894e-10	0.1848214285714285	0.0337423312883435	0.1806419863706891	0.0637199299624233	0.4404655326768129	0.4267310789049919	0.5354661704233624	1.4166294031885372e-05	0.4404655326768129	0.5220588235294118
FLYWCH1	-1.0220287789529496	0.0087527250779365	0.1013024602026049	0.040983606557377									0.3379575888046485	0.0009544425801672	0.1108239095315024	0.1073825503355704					0.4453438925534735	1.271255110206059e-07	0.1584116140051238	0.1830473218928757													0.6810707584134964	0.0221475878057368	0.0572963294538943	0.0845588235294117
SEMA7A	-1.0222796553563824	6.438297454043813e-06	0.2199710564399421	0.1147540983606557	-0.6915890261675827	0.000780074208093	0.2199710564399421	0.2448979591836734	-0.2940544121923619	0.0001632908335605	0.3589660743134087	0.2558528428093645
PSTK	-1.027317864985927	0.0557974133734522	0.0607814761215629	0.0300546448087431									-0.6636493325214536	0.0583882416570705	0.0206785137318255	0.0079316656497864
GPC6	-1.0301758245739132	0.0009800463315678	0.1345875542691751	0.0655737704918032													0.6230139377169756	2.207217475445852e-07	0.0747224594363791	0.1017087062652563					-0.5456915814365253	0.0238474942849507	0.1017857142857142	0.048582995951417	-1.564266866153275	3.123357890855628e-06	0.1017857142857142	0.0184049079754601
KLHL21	-1.030507946721676	0.000514045259657	0.1794500723589001	0.0737704918032786					-0.3336083345608402	0.0117587941020175	0.1634894991922455	0.0961538461538461	1.002452534881137	0.0	0.1634894991922455	0.2928615009151922	0.3726317651984915	0.0003991956080837	0.1165670367207515	0.1216436126932465	1.0785543723474753	0.0	0.1165670367207515	0.2293291731669266	0.4653085566973047	0.0001532068052103	0.2205357142857142	0.2402159244264507	0.8985980427565754	0.0	0.2205357142857142	0.3128834355828221	-1.2760081381801864	0.0020492133749296	0.0411817367949865	0.0096618357487922
ZBTB14	-1.0340913322035317	0.0319209572432317	0.0738060781476121	0.0327868852459016	-0.8240383147858223	0.022221934025115	0.0738060781476121	0.0918367346938775																					0.3726804700987152	0.084449202000778	0.0919642857142857	0.0843558282208589
IKZF5	-1.0346485507689145	0.0075490116687744	0.1085383502170767	0.0546448087431694	-0.8088561406769595	0.0059729325510003	0.1085383502170767	0.1598639455782313	-0.3513649081654022	0.071868106914516	0.0914378029079159	0.044314381270903	0.3701009403323506	0.0011763862311928	0.0914378029079159	0.097620500305064	0.3139034044785365	0.0159494398687533	0.0747224594363791	0.0793327908868999	0.91491401982132	0.0	0.0747224594363791	0.1367654706188247	0.6747421661505275	2.0211877657267456e-05	0.1151785714285714	0.1497975708502024	0.8340960925648729	1.708525052157259e-07	0.1151785714285714	0.1595092024539877					1.006636170399297	0.0187034822137825	0.0241718889883616	0.0477941176470588
ZSWIM6	-1.0352437780358368	4.7133390016100895e-05	0.1881331403762662	0.1120218579234972	-0.5900930736109384	0.0062927536692781	0.1881331403762662	0.2755102040816326	-0.2034242410965598	0.0155172806605727	0.3250403877221324	0.2341137123745819	0.1960115737532919	0.0008767430621448	0.3250403877221324	0.3178767541183648					0.3991818121881041	7.263248752892623e-07	0.1891545687446627	0.2210088403536141					0.3663391088115097	0.0095218157270176	0.1955357142857142	0.1978527607361963
HES1	-1.038077142549242	4.86709479291618e-07	0.321273516642547	0.2513661202185792									-0.2756075701222285	9.26614977607458e-06	0.4090468497576737	0.3648566198901769	-0.2760596141500216	0.0003718195712284	0.3394534585824082	0.2851912123677786	-1.762815027723036	0.0	0.3394534585824082	0.110764430577223	0.3639038607634828	0.0001806673278758	0.4133928571428571	0.4696356275303643	-0.2315163623056542	0.0471063773825719	0.4133928571428571	0.3236196319018405
MICAL1	-1.041632275812548	0.0001058744942621	0.150506512301013	0.081967213114754					-1.641112168766189	1.3305172821378113e-05	0.0529886914378029	0.0066889632107023	-0.4966144972957275	0.0111680943447817	0.0529886914378029	0.0268456375838926	-0.3337114774272887	0.0102724319514266	0.0982066609735269	0.0581773799837266					0.3061281918248896	0.0489304613520269	0.1589285714285714	0.1497975708502024	0.4271691034336823	0.0047498585329133	0.1589285714285714	0.161042944785276	-0.3957240515651067	0.0194642070968732	0.1432408236347359	0.0756843800322061
ST6GALNAC1	-1.0431204856480345	0.0169241440179227	0.0781476121562952	0.0573770491803278	0.5974184164307362	0.0760497482555614	0.0781476121562952	0.1768707482993197
CLK1	-1.04519734063779	0.0002337345610124	0.2257597684515195	0.1120218579234972					-0.2066404756274935	0.0443604194092499	0.2529886914378029	0.1647157190635451					0.3886577137978234	2.661917454050911e-07	0.2062339880444064	0.2200976403580146	0.6928612402661989	0.0	0.2062339880444064	0.2912116484659386	0.3992170599373222	2.6811358825277303e-05	0.3464285714285714	0.3657219973009447	0.5652872092629452	4.381465539405924e-10	0.3464285714285714	0.4294478527607362
ADSS1	-1.0459293291776874	0.047804304136292	0.0593342981186685	0.0273224043715847													0.8624938486625847	0.0	0.1084543125533731	0.1582587469487388					1.450679502968536	0.0	0.0732142857142857	0.1538461538461538	0.5920627608476264	0.0059506797410029	0.0732142857142857	0.0981595092024539
FGF5	-1.055738960040954	0.0291761247340577	0.0680173661360347	0.0300546448087431	-0.6953274116323425	0.0531669284795833	0.0680173661360347	0.0782312925170068
DGKI	-1.057612442090724	0.0534414881992294	0.0607814761215629	0.0163934426229508	-1.739667289309071	4.799898115409336e-05	0.0607814761215629	0.0340136054421768									-0.4964788434341678	0.0002069870035078	0.0977796754910333	0.0622457282343368	-0.8405249698001069	4.0629780848888866e-08	0.0977796754910333	0.0431617264690587	-1.7155034154775093	0.0146434741168387	0.025	0.0053981106612685
FAM24B	-1.0590282360047831	0.0246340433278084	0.0723589001447178	0.040983606557377	-0.6512714455325924	0.0742154808175775	0.0723589001447178	0.1020408163265306	-0.601838794548847	0.0085974401717533	0.0694668820678513	0.0292642140468227									1.395142348255566	2.3636028437372265e-06	0.0098206660973526	0.0223608944357774	1.8712669971175035	0.0149256479717592	0.0035714285714285	0.0121457489878542	2.168958743485977	0.0022589423073989	0.0035714285714285	0.0153374233128834
PRDM10	-1.0650987728601002	0.0444880175478728	0.0607814761215629	0.0300546448087431																	0.8251556753018463	4.192614177013956e-07	0.0375747224594363	0.0618824752990119
CYP2U1	-1.067437978949043	0.05784182211203	0.0564399421128798	0.0245901639344262									1.038940647885133	0.0	0.0504038772213247	0.0988407565588773	0.7061848328246879	9.325049628287652e-05	0.0303159692570452	0.0512611879576891	0.9554788788333471	9.070017780515862e-08	0.0303159692570452	0.0624024960998439	0.5074116937285268	0.0310496965220712	0.06875	0.0742240215924426
INAFM1	-1.0696285647896608	0.0422210256829562	0.0636758321273516	0.040983606557377	-1.7113228515603904	0.0007641804017545	0.0636758321273516	0.0272108843537414									-0.3047201811548258	1.5848159001587125e-07	0.4163108454312553	0.3698128559804719	-1.3347433060300675	0.0	0.4163108454312553	0.1669266770670827					-0.9103570248974704	0.0	0.4821428571428571	0.200920245398773
ZNF420	-1.0715964144993662	0.0506267758763219	0.024602026049204	0.0081967213114754									0.4503627411776134	0.0038874141628492	0.0458804523424878	0.0536912751677852	0.4825277869070233	0.0022513849021762	0.0456874466268146	0.0541090317331163	0.8759621873633047	1.961220331955585e-09	0.0456874466268146	0.0774830993239729	0.649075803847951	0.0007903247565368	0.0892857142857142	0.0985155195681511	0.7043737458678866	0.0002172083419629	0.0892857142857142	0.1058282208588957
NGF	-1.075768522668749	0.0394393410236265	0.0636758321273516	0.0245901639344262																									-3.083817671771383	7.641374330203506e-05	0.0491071428571428	0.0030674846625766
SLC25A27	-1.0776671940087612	0.0609704879460572	0.0217076700434153	0.0109289617486338																	1.646908000100268	3.1133898615957377e-15	0.0170794192997438	0.0556422256890275	0.6801264350463347	0.0758881291157255	0.025	0.029689608636977
HECA	-1.085422482041945	0.0049604674839126	0.1013024602026049	0.0327868852459016					-0.3854321223659921	1.962268232940784e-05	0.2668820678513732	0.1546822742474916	0.3483539380411095	3.623775527142297e-09	0.2668820678513732	0.3020134228187919	0.2500466804708741	0.0140541773749031	0.1293766011955593	0.1208299430431244	0.9375401870298108	0.0	0.1293766011955593	0.2106084243369734					0.4721895816205162	4.315523916749592e-06	0.3026785714285714	0.3328220858895706	-0.4152357199534883	0.0252970091304167	0.135183527305282	0.0684380032206119	0.4951570281556352	0.016089305722313	0.135183527305282	0.1838235294117647
BMPR1B	-1.0886274618823348	0.00193826132242	0.1114327062228654	0.0628415300546448									2.2333518812853117	0.0028550788897723	0.0009693053311793	0.0054911531421598
S100A4	-1.0912224389750411	0.0318984636260086	0.1273516642547033	0.0765027322404371	-1.379827503963163	0.0039861165724879	0.1273516642547033	0.0680272108843537	-2.1447144351756733	0.0013599297045711	0.0158319870759289	0.0033444816053511					-1.1990233939354904	4.069926011557602e-15	0.1490179333902647	0.0748576078112286	-0.5912976680373043	0.0002827095368759	0.1490179333902647	0.0894435777431097	-0.9524494054717004	0.0014037844989733	0.1553571428571428	0.0553306342780027	-3.014823223503274	0.0	0.1553571428571428	0.0199386503067484	-0.7097362098302142	0.0	0.8066248880931065	0.6191626409017713	-0.1916368870466193	0.0801472002121194	0.8066248880931065	0.8382352941176471
SEC14L1	-1.0915666674288491	0.0864615050620436	0.0535455861070911	0.0327868852459016	-1.7860059662918093	0.0022484564452374	0.0535455861070911	0.0272108843537414	-0.170180158244809	2.98825389188686e-05	0.7638126009693054	0.7031772575250836	-0.3704781164954149	0.0	0.7638126009693054	0.6662599145820622					0.8542574601146605	0.0025832381012845	0.013663535439795	0.0286011440457618	1.1295982532429791	0.0034506772339574	0.0196428571428571	0.0350877192982456	1.4843158600643591	0.000267327192754	0.0196428571428571	0.0352760736196319	-0.7604920284784251	0.0166269251021486	0.0617726051924798	0.0193236714975845
SOX2	-1.0953887576754116	0.0641346455771274	0.0593342981186685	0.0491803278688524
PEG10	-1.095555527500928	0.0005448125038383	0.1678726483357453	0.1639344262295081	-0.6050911938229421	0.0574037780121035	0.1678726483357453	0.2585034013605442																					0.8474719727594978	0.0886538126918144	0.025	0.0368098159509202
MYRF	-1.1007040825758958	0.0076753924632005	0.08972503617945	0.0519125683060109					-10.0	0.0	0.0022617124394184	0.0																	-1.418144661290963	0.0192316684065041	0.0339285714285714	0.0076687116564417
PHLDA1	-1.10137956081748	0.0035345411468	0.1331403762662807	0.1092896174863388	-1.5111207959474553	0.0001260635100227	0.1331403762662807	0.0748299319727891					0.1139639157663401	0.0523919011774329	0.4077544426494345	0.425869432580842	0.3665421577367669	1.61979629302448e-07	0.3155422715627669	0.339300244100895	1.0431056519190895	0.0	0.3155422715627669	0.5382215288611545	-0.3301155635837832	9.027686616713122e-06	0.6767857142857143	0.5573549257759784	-0.5234423242320976	2.796066699501585e-12	0.6767857142857143	0.5521472392638037	-0.3737713875904059	0.0203139164527912	0.1862130707251566	0.1280193236714976
ZFAND2A	-1.105527908453085	4.621019398993827e-05	0.1924746743849493	0.0846994535519125	-0.5261230275823586	0.0275807594544396	0.1924746743849493	0.2482993197278911													0.2185985215872936	0.0167852842938365	0.1584116140051238	0.1612064482579303
SLC19A2	-1.1114283310131616	1.641528851294937e-05	0.191027496382055	0.1010928961748633	-0.8024942549665357	0.0002309443478152	0.191027496382055	0.2448979591836734	-10.0	0.0	0.0019386106623586	0.0	-10.0	0.0	0.0019386106623586	0.0	-0.3083957837721134	2.107718831444111e-06	0.3082835183603757	0.2233523189585028	0.1562903756364005	0.0137806795501672	0.3082835183603757	0.3088923556942278									-3.7562471804693542	0.0151334297628725	0.0152193375111906	0.000805152979066
MEF2C	-1.127489896969107	0.0331079414641556	0.0694645441389291	0.0464480874316939	-1.8981305880121468	0.0001150550134087	0.0694645441389291	0.0442176870748299																	0.3956644338335793	0.0002792372415009	0.3276785714285714	0.4304993252361673	-0.3815705998618246	0.0037665859425218	0.3276785714285714	0.2607361963190184
MAP3K14	-1.128373350574667	0.0310400808419959	0.0694645441389291	0.0273224043715847	-0.7209617036092513	0.0656472729657005	0.0694645441389291	0.0918367346938775					0.7330452096613264	0.000120991390223	0.0264943457189014	0.0402684563758389	0.8057555188526763	0.0016911980818216	0.0175064047822374	0.0219690805532953	1.2045499296288678	1.1626599799588336e-07	0.0175064047822374	0.0353614144565782					1.1913994209254295	0.0001930596173069	0.0258928571428571	0.0521472392638036					0.8758672536229005	0.0318834438737376	0.02775290957923	0.0588235294117647
HAPLN3	-1.130342892712306	0.0368661107800364	0.0622286541244573	0.0245901639344262									0.278656152139798	2.236824030486751e-05	0.2439418416801292	0.2544234289200732	0.3102608439814036	0.0097077768564014	0.0926558497011101	0.0956061838893409	0.2763362262083	0.0301826419329906	0.0926558497011101	0.0894435777431097	0.5564683079226532	8.779071739801276e-11	0.3598214285714285	0.398110661268556	0.1764586943554515	0.0965120231502909	0.3598214285714285	0.3021472392638036
TSPAN9	-1.1361318516318877	0.0614993028100455	0.0520984081041968	0.0191256830601092									0.6391602788775187	0.0	0.2268174474959612	0.3026235509456986	0.3938294833823937	2.8549798358221334e-09	0.226729291204099	0.2689178193653376					0.358053467673771	0.0026090484983407	0.2401785714285714	0.2321187584345479
AMOTL1	-1.1421667137810676	0.0001318797848335	0.1389290882778582	0.0546448087431694									0.1929605997343232	0.004405432473095	0.2420032310177706	0.2434411226357535					0.1494000316627054	0.0041846816133338	0.426131511528608	0.3993759750390016
HSPBAP1	-1.1503536265948755	0.0600038567615164	0.0578871201157742	0.0273224043715847									0.6827513509859888	1.7882441288907115e-08	0.0662358642972536	0.1012812690665039	0.4849779774435727	0.0065571627862335	0.0371477369769427	0.0459723352318958	1.0113376498692013	2.6580679637347486e-10	0.0371477369769427	0.0722828913156526
KIF20B	-1.151819274501396	0.0707749768931249	0.0477568740955137	0.0245901639344262													-1.299065714346037	8.776983386367176e-11	0.0631938514090521	0.0276647681041497	-1.967445940496976	0.0	0.0631938514090521	0.0176807072282891					0.8466049144893253	0.0029671103945206	0.0428571428571428	0.0797546012269938	0.9182896065803772	0.007025962710632	0.0214861235452103	0.038647342995169	1.0183516380679416	0.0457160880240817	0.0214861235452103	0.0441176470588235
LYST	-1.1530586157598215	9.344620075183897e-05	0.1548480463096961	0.1092896174863388	-0.8934124814654055	0.005008950955967	0.1548480463096961	0.1020408163265306					0.5430383617594351	7.038695709973492e-06	0.0801292407108239	0.1012812690665039	0.6385849079746628	0.0	0.1776259607173356	0.226606997558991	0.8180057422941149	0.0	0.1776259607173356	0.3099323972958918					0.1817864482527531	0.0898470971322619	0.3892857142857143	0.3726993865030675					0.4832503223478943	0.0007282598341913	0.2533572068039391	0.3492647058823529
PLCXD2	-1.1540052894532946	0.0972679719831173	0.0434153400868306	0.0136612021857923
DUSP5	-1.1555153394348792	9.629122395547858e-05	0.1693198263386396	0.1202185792349726	-1.1484568645697455	0.0003076749363977	0.1693198263386396	0.1020408163265306	0.4172022946447665	3.3303304295813454e-08	0.2969305331179321	0.3260869565217391	0.1452235579310714	0.0399042024033704	0.2969305331179321	0.2965222696766321	0.2325310395910134	0.0139415773497867	0.1477369769427839	0.1550040683482506	-0.402843210447	0.0003144580418144	0.1477369769427839	0.0847633905356214
ZNF518B	-1.1699549815094292	0.0009833345694591	0.1114327062228654	0.0464480874316939					-0.4214941927135773	0.0023335275175565	0.1424878836833602	0.0727424749163879									0.3656709518529407	0.0019743164469144	0.0888129803586678	0.0868434737389495
TMEM40	-1.1705906473185832	0.0919107356000695	0.0405209840810419	0.0300546448087431	-1.3015936258746368	0.0273264746680109	0.0405209840810419	0.0408163265306122
ZNF592	-1.1918221529599295	0.0026439751313622	0.0969609261939218	0.0491803278688524													0.3551569014549631	0.0012695778940084	0.101195559350982	0.1074043938161106	0.4599390625576627	1.672690581127912e-05	0.101195559350982	0.1268850754030161	0.507071923647232	0.000330998166887	0.1598214285714285	0.1821862348178137	0.4727206234153507	0.001598442423116	0.1598214285714285	0.1656441717791411
PLXND1	-1.1965123383030265	0.0327847451086925	0.0578871201157742	0.0273224043715847	-1.3705346906157192	0.003005095449133	0.0578871201157742	0.0442176870748299	-0.5364934905048538	0.0	0.5534733441033926	0.3854515050167224	-0.247172176760498	2.349161276302274e-09	0.5534733441033926	0.4899328859060403	0.179938505983022	0.007700185989093	0.2950469684030743	0.2831570382424735	-0.5696551385617328	7.853811073522004e-14	0.2950469684030743	0.1825273010920436	0.2175042786266674	0.0087967069896858	0.5035714285714286	0.4736842105263157					-0.4841811722654604	1.3883017228984056e-08	0.3581020590868397	0.214170692431562
PTBP2	-1.1981633687762794	0.0055874447071376	0.0868306801736613	0.040983606557377													0.2428847411013316	0.0247880249402282	0.1118701964133219	0.1175752644426362	0.7164233889219894	3.561965537339044e-13	0.1118701964133219	0.1695267810712428	0.3634857075722321	0.0615213371592437	0.1125	0.1201079622132253									1.163812522261825	0.0797080869563615	0.0089525514771709	0.0220588235294117
DDIT3	-1.2217669584578184	5.709786878314232e-05	0.23589001447178	0.1857923497267759	-1.4498845606774693	2.152255538701392e-06	0.23589001447178	0.2006802721088435					0.7360060328087484	0.0	0.1961227786752827	0.3178767541183648					0.8035837917097799	0.0	0.1289496157130657	0.2340093603744149	0.9384393582727636	4.2895376755361386e-13	0.1732142857142857	0.2982456140350877	0.9616048239802067	4.833653944938545e-12	0.1732142857142857	0.2852760736196319	0.3301704340622586	0.080050191854317	0.1253357206803939	0.1264090177133655	0.5134868216890444	0.0254106362095457	0.1253357206803939	0.213235294117647
ACHE	-1.2367069723121529	0.0242692651807215	0.0593342981186685	0.0245901639344262									0.4422357679958889	6.966174859179829e-11	0.2116316639741518	0.259914582062233	-2.6023523716076955	0.0423169706774041	0.0034158838599487	0.000406834825061									1.4842100167476406	0.0	0.0660714285714285	0.1840490797546012
CLIC5	-1.2376054074959897	0.004977629971744	0.0955137481910275	0.040983606557377									1.456503418392458	0.0	0.0294022617124394	0.0756558877364246													1.209718547404942	3.378681522084146e-12	0.0875	0.2300613496932515
IL15	-1.2419116645268768	0.0006651687594661	0.1172214182344428	0.0437158469945355	-1.366558329513197	6.416080027644438e-06	0.1172214182344428	0.0986394557823129					0.7181411562960338	0.0	0.1150242326332794	0.1763270286760219	-0.3651227565081298	0.0033072965738031	0.1110162254483347	0.0679414157851912					-0.4327438829818977	0.0273800968439308	0.1580357142857142	0.0728744939271255
ZSCAN9	-1.2439649051816153	0.0013171825508621	0.1027496382054992	0.0437158469945355	-0.566657523143966	0.0456557505235873	0.1027496382054992	0.1530612244897959	0.2882125120422497	0.0903011196525459	0.0807754442649434	0.0702341137123745					0.8441012888506043	2.778419709385424e-07	0.033731853116994	0.0541090317331163	1.0137047679038305	5.700342587918242e-10	0.033731853116994	0.0650026001040041	0.7367864349462865	0.0019346116235266	0.0535714285714285	0.0742240215924426
TGFBR1	-1.2488837028933766	3.800810247004739e-06	0.1649782923299566	0.0710382513661202									-0.999205922883112	0.0	0.3072697899838449	0.1519219035997559					0.6025006502198179	0.0	0.3488471391972673	0.4134165366614664													0.525798389569641	0.0015486469721807	0.1924798567591763	0.2757352941176471
DENND5A	-1.2535496221951492	0.0239418514501505	0.0607814761215629	0.0191256830601092									0.2577408219404595	0.0004693733519014	0.2029079159935379	0.2172056131787675					-0.1010174661017634	0.028310595554362	0.553800170794193	0.50130005200208	0.285267541002453	0.0002413265640117	0.4723214285714285	0.4628879892037786	0.2228447191884176	0.0065323768365042	0.4723214285714285	0.4294478527607362	-0.3347614036592852	0.0103955976162315	0.2211280214861235	0.1384863123993558
AC015813.2	-1.253668574048168	0.0345622943188801	0.0535455861070911	0.0218579234972677																					1.4405155815047097	0.0	0.0705357142857142	0.1524966261808367	0.5379854556072529	0.0223656055222733	0.0705357142857142	0.0659509202453987	-10.0	0.0	0.0071620411817367	0.0	-10.0	0.0	0.0071620411817367	0.0
TNNC1	-1.254764148351711	1.7733805500262292e-06	0.1982633863965267	0.1256830601092896													-10.0	0.0	0.0029888983774551	0.0	-10.0	0.0	0.0029888983774551	0.0
TNS4	-1.2609209773335883	0.0633770804514843	0.0419681620839363	0.0245901639344262	-0.944283663760322	0.0939767621751798	0.0419681620839363	0.0442176870748299													1.5131988594514585	0.0651389555952082	0.0012809564474807	0.0041601664066562
FABP5	-1.2714401437745249	0.0333919705861331	0.0767004341534008	0.0601092896174863	-2.036982569696232	0.0003140539008881	0.0767004341534008	0.0476190476190476					-1.329971402293574	0.0	0.3718901453957997	0.1574130567419158																	-0.8243589696040909	9.443220214254753e-08	0.2694717994628469	0.1505636070853462	-1.6047055764864535	8.369752191131233e-11	0.2694717994628469	0.1176470588235294
LYSMD1	-1.2796951910599754	0.0726252668880486	0.0463096960926193	0.0136612021857923																					0.6825275259518132	0.0060346959729497	0.0553571428571428	0.0620782726045884	0.6491957885960568	0.0101606476089591	0.0553571428571428	0.062883435582822
PRSS1	-1.2826378906954268	0.0043831873760671	0.0868306801736613	0.0491803278688524	-1.0278440061152387	0.0132955261377851	0.0868306801736613	0.0782312925170068
SNORC	-1.2874104799973691	0.0419902976526531	0.0477568740955137	0.0327868852459016	-2.3823153664512517	9.952386026920326e-05	0.0477568740955137	0.0272108843537414
INAFM2	-1.287603477664336	0.0612286549942871	0.0492040520984081	0.0136612021857923					-0.2922159184083706	0.0622522213307697	0.12859450726979	0.0677257525083612													0.501726379900357	0.0002379235985615	0.1705357142857143	0.2294197031039136	0.3851571679574885	0.0111225263054451	0.1705357142857143	0.1993865030674846
ST8SIA4	-1.3091578675979552	0.0546194668359716	0.0463096960926193	0.0218579234972677					-0.3067934486982114	0.0001330855183348	0.3431340872374798	0.2182274247491638	-0.21751567018766	0.0007328609195867	0.3431340872374798	0.2611348383160464																					0.7066139145510679	0.0003348566934361	0.1271262309758281	0.2279411764705882
TEPP	-1.3142599402994632	0.0189937223464729	0.0607814761215629	0.0218579234972677	-1.1778822623964922	0.007184810448714	0.0607814761215629	0.0442176870748299													1.785895344065918	0.0106746375873006	0.0017079419299743	0.0062402496099844
EFCAB10	-1.3361943106864782	0.0083374434644436	0.0130246020260492	0.0054644808743169
RNF138	-1.356037468783657	7.518640467558613e-05	0.130246020260492	0.0464480874316939					-0.4949184339858105	0.0007339595071552	0.1373182552504038	0.0585284280936454					0.2903351612784471	0.0967259782069449	0.0461144321093082	0.0467860048820179	0.7248591241612067	2.038997217253849e-06	0.0461144321093082	0.0722828913156526	0.9525139954845656	3.555195762447966e-05	0.0571428571428571	0.0796221322537112									0.5936028175042575	0.0890561855533351	0.045658012533572	0.0698529411764705
STBD1	-1.3570487333566652	0.0843139102901995	0.0361794500723589	0.0136612021857923													0.7419411363270821	0.0217012910699428	0.0098206660973526	0.0146460537021969	1.1599435112143452	0.0001338303192387	0.0098206660973526	0.0213208528341133
WDHD1	-1.363707686040425	0.0942631290971047	0.0361794500723589	0.0109289617486338	-0.9670820815014112	0.0463461317250405	0.0361794500723589	0.0408163265306122					0.362281848319357	0.0644351291053784	0.034248788368336	0.0341671751067724					0.6603646845838766	2.200497018894204e-05	0.045260461144321	0.0670826833073322	0.7197379306332361	0.0073145155183423	0.04375	0.0647773279352226	0.929284129768382	0.0002296081400717	0.04375	0.0766871165644171
FMO2	-1.3686007997663048	0.0311581504707951	0.0564399421128798	0.0355191256830601													1.2696165442470746	3.7221709259098087e-11	0.0247651579846285	0.0634662327095199	1.0980013366721173	3.90280221743533e-08	0.0247651579846285	0.0613624544981799					2.1343951158299035	1.894320863881237e-05	0.01875	0.0322085889570552
VGF	-1.3753832067099234	0.0496474782839219	0.0159189580318379	0.0054644808743169
ST3GAL6	-1.3773594621702543	0.0106720782707169	0.0665701881331403	0.0191256830601092					-0.2117878731044185	0.000839690401298	0.4704361873990307	0.3453177257525083	-0.5512854956844678	0.0	0.4704361873990307	0.2733374008541794																	0.2951213725300619	0.0240066658050382	0.1880035810205908	0.1908212560386473	0.6096744136873986	0.0001500718139468	0.1880035810205908	0.2977941176470588
MMP23B	-1.392228088064296	0.0003222795852673	0.0984081041968162	0.0437158469945355	-0.6776247983243305	0.0245947824810411	0.0984081041968162	0.1394557823129251	-2.636640201566564	0.0360429534454569	0.0168012924071082	0.0008361204013377					0.5940788081159628	2.288384268401363e-07	0.0785653287788215	0.1045565500406834	0.7071349572954968	3.0275901981758272e-09	0.0785653287788215	0.1144045761830473
AMPD3	-1.3933830681671535	0.0001425581683587	0.1056439942112879	0.0327868852459016													0.1744054679711283	0.0132438701232253	0.2365499573014517	0.2408462164361269	0.5862470766171187	0.0	0.2365499573014517	0.3166926677067083	-0.8990719562036461	1.248648779723886e-05	0.1517857142857142	0.0526315789473684					-0.3674011789230825	0.0004324710353612	0.2855863921217547	0.1819645732689211	0.2962020968489628	0.032632239334669	0.2855863921217547	0.3897058823529412
ZNF529	-1.3990168665816043	0.0913924549676485	0.0347322720694645	0.0109289617486338									0.4009777209283334	0.0140187627711446	0.0481421647819063	0.0494203782794386	0.4846264131498307	0.0002515572855172	0.0657557643040136	0.080553295362083	0.7911685023274302	1.5738316032354316e-10	0.0657557643040136	0.1092043681747269	0.7273033181494308	0.0001243121832511	0.0821428571428571	0.1133603238866396	0.844284494423225	1.1947115018246356e-05	0.0821428571428571	0.1134969325153374					1.4075462031171255	0.0117940115539671	0.009847806624888	0.0294117647058823
APBB2	-1.4198977335374627	0.0020153812908371	0.0781476121562952	0.0300546448087431													-0.4739509461003843	5.267482599717282e-11	0.2754056362083689	0.1692432872253864	-0.4702601799173014	8.674496065092366e-10	0.2754056362083689	0.1716068642745709									0.3345554397588093	0.0748111073793747	0.1038495971351835	0.108695652173913
MTRNR2L8	-1.435872802501437	0.0001873277723415	0.1591895803183791	0.0245901639344262					-2.7013531140180875	0.0	0.2155088852988691	0.0125418060200668	-0.4784779443795151	6.97263058415815e-06	0.2155088852988691	0.1159243441122635	0.2079450813135187	0.0283857850567652	0.2023911187019641	0.2164361269324654	0.3293580984701545	8.967722410549976e-05	0.2023911187019641	0.2797711908476339									-2.034999051410482	0.0	0.1468218442256043	0.0185185185185185	-0.7995291685276955	0.0139062162724219	0.1468218442256043	0.0661764705882353
KBTBD6	-1.4434530787465056	0.0466935943010921	0.0405209840810419	0.0163934426229508	-1.2422071064397524	0.0188982855883865	0.0405209840810419	0.0374149659863945													0.5351213524386484	3.3540461774987187e-06	0.085397096498719	0.1024440977639105	0.3286163178574188	0.0838154717620042	0.1151785714285714	0.1025641025641025
RHBDL1	-1.4638230208726326	0.083289079414304	0.0318379160636758	0.0136612021857923													0.9766408293617996	0.0111134801780136	0.0059777967549103	0.0109845402766476	0.8706051402551284	0.0345160312699951	0.0059777967549103	0.0104004160166406
C1QTNF1	-1.4868421621181198	0.0787912072002033	0.0332850940665701	0.0081967213114754									0.6942849701677265	0.0034088867448969	0.0174474959612277	0.0317266625991458	0.1189697085595096	0.0194271999042448	0.4201537147736977	0.4247355573637103					0.2449341263895167	0.0113530252657066	0.3839285714285714	0.3373819163292847	-0.5500803860221587	5.186220768363084e-07	0.3839285714285714	0.2039877300613496
KITLG	-1.4894270422756148	0.0052974375786787	0.0781476121562952	0.0273224043715847	-1.2126192904530384	0.0103296386714454	0.0781476121562952	0.0612244897959183	-0.1371429060047252	0.0337086135424085	0.6445880452342488	0.5852842809364549	-0.2555047780472485	1.5004999847385298e-07	0.6445880452342488	0.5954850518608907	-1.888597981011169	0.0493910401870949	0.0034158838599487	0.0016273393002441	1.5697608617975591	0.0014301314757266	0.0034158838599487	0.0156006240249609	0.5891547368642649	0.0230781299111031	0.0625	0.117408906882591
CEACAM5	-1.4898811809555577	0.0095852124030076	0.0723589001447178	0.0273224043715847	-1.6964853936559043	0.0016491170573169	0.0723589001447178	0.0340136054421768
GNA13	-1.4933302754653963	8.428488267257686e-09	0.2040520984081042	0.0956284153005464	-0.631882736492836	0.0122917919443087	0.2040520984081042	0.2142857142857142	-0.1836490380814434	0.0040236515499302	0.4659127625201938	0.3570234113712374	0.6316217690856054	0.0	0.4659127625201938	0.6180597925564368	0.4036003909388985	0.0031141989713371	0.0670367207514944	0.081366965012205	0.8975192982604171	3.517633091026235e-13	0.0670367207514944	0.1232449297971918	0.4848529378198469	4.353470502069041e-05	0.2258928571428571	0.2631578947368421	0.6304915475073505	8.13277431398249e-08	0.2258928571428571	0.2837423312883436	-0.2523965976691104	0.081621424283461	0.2139659803043867	0.1328502415458937
LDLRAD4	-1.494549155486695	0.009012471472697	0.0578871201157742	0.0245901639344262	-1.189024941062215	0.0101054179187583	0.0578871201157742	0.0442176870748299									0.2430294046742467	0.0184406505431057	0.1306575576430401	0.1436126932465419	-0.8927715302334631	1.3990210798627808e-11	0.1306575576430401	0.0577223088923556	-0.4443920148646437	0.0940728162775811	0.0955357142857142	0.0458839406207827	-0.5579236178253351	0.0385004441160149	0.0955357142857142	0.0444785276073619
CA5B	-1.49589223201014	0.0230429010325186	0.0492040520984081	0.0163934426229508									0.3822704773243462	0.0210992223858798	0.0449111470113085	0.046979865771812																	1.3644822430728478	0.0005990349962053	0.0116383169203222	0.0289855072463768
RSAD2	-1.507198497249192	0.0134586707259633	0.085383502170767	0.0382513661202185	-2.416861898281917	1.2905467735016587e-05	0.085383502170767	0.0408163265306122					1.6446985101062903	1.346325861619039e-05	0.0103392568659127	0.0372178157413056
GRHL3	-1.5152157952718592	0.0837137055974735	0.0303907380607814	0.0136612021857923	-1.2122041994495905	0.0897041448344928	0.0303907380607814	0.0238095238095238
RSPH1	-1.5290420794722508	0.0685537459728006	0.0303907380607814	0.0191256830601092					-10.0	0.0	0.0016155088852988	0.0	-10.0	0.0	0.0016155088852988	0.0
RNASE4	-1.5467663232015538	0.025520961922125	0.0535455861070911	0.0109289617486338					-10.0	0.0	0.0035541195476575	0.0																	0.6059681688377901	0.0378656803487	0.0428571428571428	0.0444785276073619
ZNF175	-1.59346664981904	0.0170447699923801	0.0535455861070911	0.0136612021857923	-0.7061223685433744	0.0793599698032999	0.0535455861070911	0.064625850340136					0.5038396568333736	0.0010253333779996	0.0478190630048465	0.0567419158023184									0.6831696037516217	0.0040425122837919	0.0580357142857142	0.0715249662618083
PLEKHG1	-1.6086974633927615	0.0247212368650975	0.0463096960926193	0.0109289617486338	-2.085747897201418	0.0006210367892408	0.0463096960926193	0.0204081632653061					0.7519404672458835	0.0	0.3563812600969305	0.5289810860280659
GOLGA8A	-1.61390619391168	0.0011739560895851	0.0781476121562952	0.0218579234972677					-0.7845023530904945	0.0005150124472436	0.0736672051696284	0.0267558528428093	-0.4089765126780433	0.0111137032378915	0.0736672051696284	0.0439292251372788	0.3064964932076303	0.0060705407914876	0.1037574722459436	0.0951993490642799	0.6125601421501581	3.379307630581826e-09	0.1037574722459436	0.1300052002080083													1.1718669882665311	0.0646885202096555	0.009847806624888	0.025735294117647
COL8A1	-1.621510220533405	0.0011914241952941	0.0738060781476121	0.0191256830601092	0.7938321301256669	0.0048471348620773	0.0738060781476121	0.238095238095238									0.2691373265628002	0.000605798952661	0.2506404782237404	0.2937347436940602	0.9084304483711342	0.0	0.2506404782237404	0.3718148725949038	-0.6401360390522078	0.0528058981198965	0.0696428571428571	0.0499325236167341
SHOC1	-1.649417088648837	0.0738354800460157	0.0289435600578871	0.0109289617486338
CRYBG2	-1.6511687250177634	0.0443028045465975	0.0347322720694645	0.0136612021857923
FN1	-1.6772508053567536	0.0073960150281968	0.1085383502170767	0.0273224043715847													-0.6234488963405482	0.0	0.7920580700256191	0.7078925956061839	-1.9636772833579748	0.0	0.7920580700256191	0.4316172646905876	-0.5606369797656144	6.591842203642396e-07	0.6482142857142857	0.437246963562753	-2.676949489046133	0.0	0.6482142857142857	0.1395705521472392					-10.0	0.0	0.0053715308863025	0.0
TENM2	-1.7134612409320429	0.0164457988338535	0.0086830680173661	0.0027322404371584	-10.0	0.0	0.0086830680173661	0.0					0.6923032024702648	0.0851979763552759	0.0061389337641357	0.0109823062843197					0.8815993563712409	0.037169557251248	0.0081127241673783	0.0114404576183047
PLEKHH2	-1.716314159229699	0.057318016879883	0.0318379160636758	0.0081967213114754													0.4209601383907917	4.069926011557602e-15	0.3714773697694278	0.4283970707892595	0.523679758425308	0.0	0.3714773697694278	0.4680187207488299	0.6932666401174968	2.6793062065566696e-11	0.2517857142857143	0.3117408906882591	0.5843349349336789	1.6025086199515756e-07	0.2517857142857143	0.2883435582822086
CSPG5	-1.716503665912447	0.0194706514319963	0.0434153400868306	0.0109289617486338									-1.0973088650616158	0.0765493042085379	0.0087237479806138	0.0024405125076266	2.3074322000335177	0.0692873129260402	0.0004269854824935	0.0024410089503661					1.9989905186797416	0.0170592919533288	0.0026785714285714	0.0107962213225371
ITPRIP	-1.718496328929903	0.0706077154199515	0.0289435600578871	0.0081967213114754													-0.1641211839217594	0.0143196685145909	0.2976088812980358	0.2685109845402766	0.5112840773314155	0.0	0.2976088812980358	0.3848153926157046					0.1971265454258129	0.0351916561859322	0.4116071428571428	0.3987730061349693					1.046797784011776	0.0010575106427529	0.0358102059086839	0.0772058823529411
ZNF350	-1.724599402273615	0.0275629240835485	0.0405209840810419	0.0109289617486338	-1.209708808993878	0.0291839307869824	0.0405209840810419	0.0306122448979591					0.7003423969906537	7.5465420217777985e-06	0.0403877221324717	0.0573520439292251	0.4839899855216826	0.0011003125742119	0.0512382578992314	0.065907241659886	0.6303891618716668	2.324166892983729e-05	0.0512382578992314	0.0748829953198128	0.6259857098747795	0.0011276595026731	0.0830357142857142	0.1133603238866396	0.5470837626166641	0.0093165955696681	0.0830357142857142	0.0981595092024539
AL592183.1	-1.7253534995956996	0.043393285586214	0.0419681620839363	0.0081967213114754					-0.9364558740738834	0.0227644892342406	0.0319870759289176	0.0075250836120401									0.452081787361014	0.0117841873415705	0.0362937660119555	0.0410816432657306	0.9213175387739704	1.1360559959868356e-07	0.0830357142857142	0.1093117408906882	0.8421265412008034	3.277673630541384e-06	0.0830357142857142	0.1058282208588957	-1.5728966618247948	0.0721779312053983	0.0170098478066248	0.002415458937198
LEPR	-1.7285203881853557	0.0021657746098697	0.0622286541244573	0.0245901639344262					-0.2885079780001842	0.0115283343498519	0.2003231017770597	0.1212374581939799	0.5158969576989518	1.5989093013635953e-13	0.2003231017770597	0.2434411226357535	1.261574629985335	2.9119668954021117e-09	0.0426985482493595	0.0642799023596419	1.0948222361076212	1.487333554816319e-09	0.0426985482493595	0.0930837233489339
INO80B	-1.7757563018476032	0.09945896241639	0.0303907380607814	0.0054644808743169					-1.1430176239327663	0.0056422273361229	0.0397415185783521	0.0075250836120401
PTAFR	-1.7827890463052898	0.0007484157792006	0.0709117221418234	0.0163934426229508	0.8074345603752242	0.0100196482217068	0.0709117221418234	0.2074829931972789					2.043034785521788	0.0783820490618147	0.0006462035541195	0.0024405125076266																					0.1766570420140275	0.0457203802157373	0.6374216651745748	0.7169117647058824
C9orf24	-1.803405531654666	0.0892126247213802	0.024602026049204	0.0081967213114754
TSPAN8	-1.8083464730231515	5.244633171034598e-06	0.109985528219971	0.0710382513661202	-1.5717196239142124	9.53797400802e-05	0.109985528219971	0.0918367346938775
TMEM59L	-1.8517486958003464	0.037519230515965	0.0361794500723589	0.0054644808743169																	-0.9714100782916598	2.192050984020891e-07	0.0683176771989752	0.0244409776391055					-1.7644114108341178	0.0003036796725145	0.0642857142857142	0.0076687116564417
BCL2L11	-1.861933221143688	0.0006888878399916	0.0694645441389291	0.0191256830601092					0.3467058183885371	0.0030317476159936	0.1411954765751211	0.1463210702341137	0.8272122526232141	0.0	0.1411954765751211	0.2196461256863941	0.8297466268166597	6.662701243226344e-09	0.051665243381725	0.0768917819365337	1.4863539684360831	0.0	0.051665243381725	0.1398855954238169					0.5515052490724203	0.0022723831971347	0.1178571428571428	0.1579754601226994
FSBP	-1.9000622643423628	0.0562709902796307	0.0144717800289435	0.0027322404371584	-2.141078057592575	0.0453935447988662	0.0144717800289435	0.0068027210884353					1.076815489467407	0.0458607164974425	0.0029079159935379	0.0054911531421598									-1.2711519720397433	0.0659527464461801	0.00625	0.0026990553306342
TMEM225B	-1.9116358561979176	0.0349265199260539	0.0419681620839363	0.0054644808743169	-1.088362793890213	0.0134512921039428	0.0419681620839363	0.0442176870748299
FUT1	-1.9488023088827509	0.0346662659884351	0.0347322720694645	0.0081967213114754									0.416661232681782	8.406809559745706e-05	0.098546042003231	0.1110433190970103
FP565260.6	-1.9496753169609973	0.0681164814648297	0.0332850940665701	0.0054644808743169					-1.153176340339134	0.0501814531557231	0.0210016155088853	0.0041806020066889	0.4362108160481973	0.0744963161178693	0.0210016155088853	0.0213544844417327									1.0474819297042746	0.0039150100167393	0.0214285714285714	0.0350877192982456	0.8051064505351979	0.0414869612171528	0.0214285714285714	0.0291411042944785
MMD	-1.956048833855246	0.0211036417421964	0.0405209840810419	0.0081967213114754					-2.8008946876770637	2.4661081447641837e-05	0.0426494345718901	0.0025083612040133	-1.104573786396875	1.8558002099932757e-05	0.0426494345718901	0.0128126906650396	0.1045789220811728	0.0152593530231853	0.5939368061485909	0.6041497152156224	-0.3506528355604517	9.289629354746961e-14	0.5939368061485909	0.4555382215288611	-0.4420634585140742	0.0076358332109366	0.1964285714285714	0.1025641025641025	-0.5118859762161807	0.0030082160484977	0.1964285714285714	0.0904907975460122	-0.4983765684991503	0.0010749921639482	0.162041181736795	0.0950080515297906
SLC15A3	-1.9692589641849656	0.0648485617592671	0.0318379160636758	0.0054644808743169	0.7394113880457683	0.096031614755369	0.0318379160636758	0.0884353741496598	-1.1464245336084864	6.971362988662993e-13	0.1418416801292407	0.0409698996655518	0.3785345296828434	1.3295062927274323e-05	0.1418416801292407	0.1702257474069554	0.6552597562025808	3.1290106422409774e-06	0.0606319385140905	0.0707892595606183	0.7883257974214828	2.025610736337154e-09	0.0606319385140905	0.094123764950598	0.3538704768208542	0.0155495447143104	0.175	0.1875843454790823	0.3196439322585084	0.0397028624450014	0.175	0.1733128834355828	-0.3647695893853926	6.275999226218115e-08	0.5031333930170099	0.3293075684380032
ZNF555	-2.0050812932508557	0.0026288800239215	0.0549927641099855	0.0136612021857923																	0.3677365276081203	0.0128819484994549	0.0589239965841161	0.0696827873114924	0.7430839448514885	0.0179571707679126	0.0339285714285714	0.0458839406207827	0.6224514583840873	0.0660531886049997	0.0339285714285714	0.0398773006134969
VAMP5	-2.007875608294232	0.0199663575930351	0.0361794500723589	0.0081967213114754	-1.4816824676231712	0.0429689772953337	0.0361794500723589	0.0136054421768707	-0.1296098539737815	0.0479714690113486	0.4833602584814216	0.4080267558528428	0.5821739123316053	0.0	0.4833602584814216	0.6485661989017694	-0.0786272644792429	0.0923989578102038	0.57600341588386	0.563873067534581	-0.1404001930084555	0.0036627598715677	0.57600341588386	0.5252210088403536
HLF	-2.054386506416857	0.0215858715844657	0.0332850940665701	0.0109289617486338													1.6172189761794016	0.0006114542059054	0.0034158838599487	0.0113913751017087					1.5705165550395914	0.0004918656169727	0.0116071428571428	0.0269905533063427	2.095752957141865	6.664107149445543e-08	0.0116071428571428	0.0444785276073619
NNAT	-2.0733647915717768	0.0482803142106566	0.0332850940665701	0.0054644808743169													1.218011745523668	1.6296745037113658e-06	0.0123825789923142	0.0284784377542717	0.7382484960514379	0.0325453085042947	0.0123825789923142	0.0140405616224648					-10.0	0.0	0.0044642857142857	0.0
CA2	-2.1138036200643	0.0004573284618908	0.0636758321273516	0.0163934426229508	0.5737343151388488	0.0533423816475764	0.0636758321273516	0.2142857142857142	-0.3320726980135305	0.0008020028471526	0.3350565428109854	0.2274247491638795	-1.1206016995599224	0.0	0.3350565428109854	0.1464307504575961																					-0.6401663420690384	0.0053291707435018	0.2291853178155774	0.1544117647058823
BAG2	-2.139661256208484	0.0316888190655483	0.0289435600578871	0.0081967213114754	-2.6769631138959524	0.0028614684572865	0.0289435600578871	0.0068027210884353					-10.0	0.0	0.0032310177705977	0.0	0.263013868685683	5.261219481493423e-05	0.2903501280956447	0.3100081366965012	0.753692246096194	0.0	0.2903501280956447	0.4274570982839313					0.2574569783777825	0.064225866704675	0.2214285714285714	0.210122699386503
FAM118A	-2.16258966683668	0.0086647383893471	0.0492040520984081	0.0081967213114754	0.594945827712904	0.0348623792148975	0.0492040520984081	0.2006802721088435	-1.3859708353089486	0.0	0.2009693053311793	0.0501672240802675					0.7325969497581146	0.0	0.1310845431255337	0.1716842961757526	1.1017570995938344	0.0	0.1310845431255337	0.2532501300052002	0.4220381658339483	3.558311834002416e-05	0.3044642857142857	0.3157894736842105	1.170076239854965	0.0	0.3044642857142857	0.4861963190184049	-2.1868454076518	0.0005068740417536	0.036705461056401	0.002415458937198
RIMS3	-2.177977647837836	0.0543749989987661	0.0274963820549927	0.0054644808743169																	10.0	0.0	0.0	0.0026001040041601					0.487944238037072	0.0238468094686731	0.0848214285714285	0.0996932515337423
CWH43	-2.1937133997719847	0.093522999938348	0.0202604920405209	0.0054644808743169
NRIP3	-2.2267481352651366	0.0312280301836466	0.0361794500723589	0.0054644808743169									-0.311971580828878	0.0625141003757115	0.068497576736672	0.0390482001220256	-0.5075742551866999	2.817292566357418e-05	0.1157130657557643	0.0602115541090317																	0.7679003616050742	4.685661881525771e-05	0.1190689346463742	0.1911764705882352
ENO3	-2.233008398967453	0.0084987857971769	0.0434153400868306	0.0081967213114754	-2.17692936513744	0.0002853000464923	0.0434153400868306	0.0204081632653061									0.6863590717667555	0.0514913472492234	0.009393680614859	0.0134255492270138	1.3484146550734288	1.078881651621155e-05	0.009393680614859	0.0234009360374415
GIPR	-2.245531518511574	0.0300863994479381	0.0405209840810419	0.0054644808743169																																	-10.0	0.0	0.0089525514771709	0.0
COL12A1	-2.245717337134331	0.0137025843600388	0.0347322720694645	0.0081967213114754					-2.0466278510783678	0.0003136963308978	0.0281098546042003	0.0041806020066889	-0.6205625823362725	0.0330598659633889	0.0281098546042003	0.0115924344112263					0.5698507862370635	0.0001141902415121	0.1020495303159692	0.1331253250130005	-0.5903140275333343	4.728510367922856e-06	0.3419642857142857	0.2280701754385964	-0.7081726323522013	3.1287075506865986e-07	0.3419642857142857	0.1825153374233128
GEM	-2.28780534497579	0.0927087580909404	0.0202604920405209	0.0054644808743169					-10.0	0.0	0.0029079159935379	0.0	-10.0	0.0	0.0029079159935379	0.0	0.328570684873514	4.5961644728948346e-08	0.3326216908625107	0.4072416598860862	0.8131217442042155	0.0	0.3326216908625107	0.4357774310972439	0.3172517119930034	0.0016110105833485	0.4508928571428571	0.4561403508771929	0.4537585143687739	4.816537349818799e-06	0.4508928571428571	0.450920245398773
NR4A1	-2.2915727790488813	0.0242692651807215	0.0361794500723589	0.0054644808743169									-0.4019480074645853	9.639786360716708e-06	0.2067851373182552	0.1281269066503965	0.4513561634136992	2.005713434322596e-06	0.1609735269000854	0.1737184703010577	0.4140929592532391	4.407105080097008e-06	0.1609735269000854	0.2059282371294852	0.772899925001761	4.5118295064950975e-14	0.3214285714285714	0.3954116059379217	0.6777640782625456	1.537304064308117e-11	0.3214285714285714	0.4371165644171779
SEMA3A	-2.45794591376532	0.0340836298325695	0.0260492040520984	0.0054644808743169	-4.057595792323863	0.0019321022341232	0.0260492040520984	0.0034013605442176	0.7775337690664769	2.469787747969357e-05	0.0565428109854604	0.104515050167224	0.7101794051422128	2.312925865661292e-06	0.0565428109854604	0.1110433190970103													0.6547100958371254	0.095943763466158	0.0348214285714285	0.0414110429447852
CPEB3	-2.517966239520561	9.704458299616766e-05	0.0636758321273516	0.0163934426229508	-1.0725636629797204	0.0213346471628886	0.0636758321273516	0.064625850340136					0.3903414141310258	0.0183722018398567	0.0465266558966074	0.0463697376449054	1.025602620572048	0.0009416699098606	0.0106746370623398	0.0191212367778681	1.3647351146332436	5.15730544290104e-07	0.0106746370623398	0.0280811232449297	1.0380600253263592	0.0014487914154814	0.0258928571428571	0.0445344129554655
ZNF329	-2.573277251572559	0.0167863584354621	0.0318379160636758	0.0054644808743169	-1.2205264444468849	0.0815801668574489	0.0318379160636758	0.0238095238095238					0.3306962633923345	0.046094076424359	0.0465266558966074	0.046979865771812	0.3381387614916211	0.0311752802745008	0.0508112724167378	0.0553295362082994	0.5051645389572679	0.0008604899329625	0.0508112724167378	0.0655226209048362	0.5076908238809252	0.0268818551651585	0.0678571428571428	0.0715249662618083
TMEM190	-2.6676432743223124	0.090740721332406	0.0188133140376266	0.0027322404371584																	-1.119705535449122	0.0244117087129604	0.011528608027327	0.0046801872074883
DOCK6	-2.669037047932467	0.0960798208801515	0.0173661360347322	0.0027322404371584	-10.0	0.0	0.0173661360347322	0.0	-0.1838864241651471	8.309166786442165e-05	0.6135702746365105	0.5192307692307693	-0.1954783843361873	2.411639356121824e-07	0.6135702746365105	0.5661989017693716	1.6323447556610422	0.0	0.0251921434671221	0.0695687550854353	0.8025866437216058	0.0001735864080253	0.0251921434671221	0.0379615184607384	0.562141568417812	2.055336103401035e-05	0.2107142857142857	0.2658569500674764
SP6	-2.689412745157737	0.0722584261465823	0.0260492040520984	0.0027322404371584					-0.3559068580616359	0.0056422273361229	0.1657512116316639	0.0944816053511705	0.248249014459032	0.0040623504184656	0.1657512116316639	0.1690054911531421	0.4895902750284203	2.2363611304346332e-08	0.14133219470538	0.1765663140764849	0.8859836078087788	0.0	0.14133219470538	0.2423296931877275	-1.1510710821960637	0.0227326266012779	0.0375	0.0080971659919028
FER1L5	-2.8952851624513025	0.0423631012304894	0.0405209840810419	0.0027322404371584	0.9696368722662048	0.0020199121239511	0.0405209840810419	0.1564625850340136													-1.1816339104168718	0.0834014551596946	0.0064047822374039	0.0020800832033281
FSCN1	-2.940429482145188	0.0065345339977517	0.0361794500723589	0.0054644808743169	-1.2718239163401317	0.038799643398364	0.0361794500723589	0.0340136054421768	-0.121394951982259	0.0540573333556357	0.4794830371567044	0.3996655518394649	0.1058775809305631	0.0247611042521396	0.4794830371567044	0.4783404514948139					-0.8166277404338235	0.0	0.2352690008539709	0.110764430577223
UAP1L1	-2.9563855244354835	0.0528466449643158	0.0217076700434153	0.0027322404371584									0.7463825444603774	3.783801367712819e-14	0.0936995153473344	0.1421598535692495	0.2894030602027729	0.0979927432302871	0.0461144321093082	0.0480065093572009	0.5007236941800132	0.0025986191920077	0.0461144321093082	0.0582423296931877	0.4295645347140553	0.018636873389009	0.1125	0.1147098515519568	0.5280599688813694	0.0039025039906124	0.1125	0.1150306748466257					0.7055674096038779	0.0105926232071799	0.0644583706356311	0.088235294117647
HLA-DQA2	-3.537324053968271	0.0011941172555823	0.0694645441389291	0.0027322404371584	0.80204892362887	0.0003615419763176	0.0694645441389291	0.2653061224489796					0.9170612477024774	5.8288989100424905e-12	0.0720516962843295	0.1458206223306894																	-1.8088245532012797	3.098100492298542e-09	0.0805729632945389	0.0080515297906602
PRG4	-3.684795076308545	0.0566052656874136	0.0130246020260492	0.0027322404371584	-5.4415444557293	0.0068922226493472	0.0130246020260492	0.0034013605442176
LMCD1	-3.888395721855914	0.0040903502950379	0.0361794500723589	0.0027322404371584																	-0.0796757331629623	0.0586633758098399	0.751067463706234	0.6661466458658346	-0.2276447358851488	0.0036541589074233	0.6785714285714286	0.5087719298245614
SCGB3A2	-4.499731384013455	0.0001055981766923	0.0318379160636758	0.0054644808743169
CCDC74B	-10.0	0.0	0.0086830680173661	0.0																	-0.7799679025096127	0.0058291659941982	0.029461998292058	0.0114404576183047
NCKAP5	-10.0	0.0	0.0086830680173661	0.0	-10.0	0.0	0.0086830680173661	0.0	0.4219161033886062	1.1011828050566664e-05	0.1932148626817447	0.2140468227424749	0.3059024832455472	0.0002147792451579	0.1932148626817447	0.212934716290421
HAMP	-10.0	0.0	0.0086830680173661	0.0
ZNF792	-10.0	0.0	0.0101302460202604	0.0					-0.2934488609289979	0.0822217757273491	0.1140549273021001	0.0627090301003344
CAPN6	-10.0	0.0	0.0072358900144717	0.0
SLC25A21	-10.0	0.0	0.0101302460202604	0.0																	1.405621752592638	0.0314884854617349	0.0021349274124679	0.0052002080083203					1.275179263164279	0.0345594594981122	0.00625	0.0168711656441717
KCND1	-10.0	0.0	0.0072358900144717	0.0																	0.6313274937509757	0.0642079962029505	0.0102476515798462	0.0145605824232969
AL136295.4	-10.0	0.0	0.0115774240231548	0.0									-2.0383627582465658	0.0771451550368461	0.0067851373182552	0.0006101281269066
DNAJB5	-10.0	0.0	0.0260492040520984	0.0													-0.1932521499361428	0.0026886358901146	0.3091374893253629	0.2355573637103336	-0.2805344520345721	3.466879581130487e-05	0.3091374893253629	0.218928757150286
CACNA1F	-10.0	0.0	0.0101302460202604	0.0
PWP2	-10.0	0.0	0.0072358900144717	0.0	1.5729959346566522	0.0006437434153272	0.0072358900144717	0.0442176870748299	-10.0	0.0	0.0084006462035541	0.0
PLXDC1	-10.0	0.0	0.0072358900144717	0.0					-10.0	0.0	0.004200323101777	0.0					2.3291758334694865	0.0002494498468919	0.0021349274124679	0.0085435313262815									-0.6026269428836472	9.067631660524812e-05	0.2508928571428571	0.1411042944785276
PLSCR3	-10.0	0.0	0.0072358900144717	0.0													-1.6511421453008914	0.0006048595587681	0.009393680614859	0.0016273393002441
DLG4	-10.0	0.0	0.0159189580318379	0.0									-0.370311918476892	0.079686738940784	0.0452342487883683	0.0219646125686394					-0.6089536255808657	2.138644592568788e-08	0.1588385994876174	0.0800832033281331	-0.3225893407539515	0.0857229055074202	0.1616071428571428	0.0904183535762483	-0.595805733984059	0.0032493151948824	0.1616071428571428	0.0644171779141104
EPB41L3	-10.0	0.0	0.0332850940665701	0.0																									-2.0795683391618973	0.0469139138038521	0.0133928571428571	0.0030674846625766	0.3536936602544587	2.917595938689762e-10	0.576544315129812	0.6247987117552335	0.5711716946234481	5.954453992137622e-12	0.576544315129812	0.7683823529411765
TMEM130	-10.0	0.0	0.0072358900144717	0.0													-10.0	0.0	0.0025619128949615	0.0
ZFP69B	-10.0	0.0	0.0130246020260492	0.0													0.6172692894875543	0.036966934395489	0.013663535439795	0.0191212367778681
SERPINE1	-10.0	0.0	0.0332850940665701	0.0					-0.1883635736956305	1.7947058313120218e-05	0.887237479806139	0.8561872909698997	-0.1956396473197531	1.0268426154432913e-07	0.887237479806139	0.9017693715680292													-1.268376170443588	0.0706451955544201	0.0321428571428571	0.004601226993865
IGFBP5	-10.0	0.0	0.0072358900144717	0.0	-10.0	0.0	0.0072358900144717	0.0	-10.0	0.0	0.0016155088852988	0.0					0.4434374164719846	0.0013957226291698	0.1861656703672075	0.2388120423108218					0.8193227715479935	3.630686747271475e-05	0.2160714285714285	0.2874493927125506
COLEC12	-10.0	0.0	0.0260492040520984	0.0	0.8786466151285995	0.0257963475057007	0.0260492040520984	0.1462585034013605	-0.8458816130669979	0.0345824044230481	0.0274636510500807	0.0108695652173913	-1.357892150918541	8.51278811033439e-05	0.0274636510500807	0.0079316656497864	0.1113131754322334	0.0588823452303219	0.3808710503842869	0.3816110659072416	0.4589391317352905	3.1133898615957377e-15	0.3808710503842869	0.4118564742589704					-2.431791258394532	0.0675033985776354	0.0107142857142857	0.0015337423312883
LRRC8C	-10.0	0.0	0.08972503617945	0.0					-0.5176484470220483	6.013561794645349e-12	0.3476575121163166	0.1998327759197324	-0.4382131676102496	1.034989949285127e-12	0.3476575121163166	0.2391702257474069
C7orf61	-10.0	0.0	0.0086830680173661	0.0	1.3905587551221044	2.7320088988193386e-07	0.0086830680173661	0.0510204081632653									0.6158430819986094	0.022826051107647	0.0051238257899231	0.0085435313262815																	-10.0	0.0	0.0053715308863025	0.0
ABHD16A	-10.0	0.0	0.0188133140376266	0.0																	0.5149648827974739	0.0886369992807808	0.0123825789923142	0.0145605824232969					0.9811055919418634	0.0067045311428266	0.0232142857142857	0.0322085889570552
AL049839.2	-10.0	0.0	0.0101302460202604	0.0
AC108488.2	-10.0	0.0	0.0159189580318379	0.0
SNURF	-10.0	0.0	0.0159189580318379	0.0	-1.7448651822132426	0.0771193374663612	0.0159189580318379	0.010204081632653
RGS3	-10.0	0.0	0.0115774240231548	0.0	-10.0	0.0	0.0115774240231548	0.0					-0.7775887098148926	0.0	0.6058158319870759	0.3581452104942038	0.3183072786870511	1.0351717561383942e-09	0.4133219470538001	0.4564686737184703	0.2560983428700503	3.200409596108358e-06	0.4133219470538001	0.4461778471138845	-0.3601537050957764	0.0015525767562887	0.3946428571428571	0.252361673414305	0.5801276658390531	8.195580085170984e-09	0.3946428571428571	0.4033742331288343
LOXL2	-10.0	0.0	0.0101302460202604	0.0					-1.050290099818322	0.0	0.2054927302100161	0.0802675585284281	-0.7040594819037014	4.6134974813222125e-14	0.2054927302100161	0.1061622940817571	-0.403165832954935	3.759448092706546e-07	0.2438087105038428	0.1602929210740439	-0.7395823779091995	0.0	0.2438087105038428	0.1331253250130005	-1.113745286793303	0.0	0.6401785714285714	0.4224021592442645	-0.7966804475001442	0.0	0.6401785714285714	0.4417177914110429
SCG5	-10.0	0.0	0.0086830680173661	0.0													-0.3777670163879604	1.1059042230652135e-05	0.2702818104184458	0.2005695687550854	-1.4532120125150898	0.0	0.2702818104184458	0.1045241809672386	-3.0028529102237584	0.0010949066699821	0.0258928571428571	0.0026990553306342	-3.5374822097612766	0.0027689322982063	0.0258928571428571	0.0015337423312883	-0.5287968707254472	0.0048867537559205	0.1459265890778872	0.1038647342995169	-1.00990508767064	0.0018880318429802	0.1459265890778872	0.0698529411764705
MAD1L1	-10.0	0.0	0.0072358900144717	0.0
GPR176	-10.0	0.0	0.0303907380607814	0.0													0.505444950043582	0.0	0.2783945345858241	0.3201790073230268	0.9159332335016622	0.0	0.2783945345858241	0.4560582423296931					0.7027206828832856	1.0837415752836736e-12	0.2928571428571428	0.3788343558282208
EDARADD	-10.0	0.0	0.0072358900144717	0.0
IGFBP4	-10.0	0.0	0.0332850940665701	0.0	1.805237128562398	0.0001260800807317	0.0332850940665701	0.1462585034013605	-1.851282803755792	0.0	0.1302100161550888	0.0133779264214046					0.7145584296027554	0.0	0.7698548249359521	0.9048006509357202	0.6812328808979055	0.0	0.7698548249359521	0.8367134685387415
NEURL3	-10.0	0.0	0.0086830680173661	0.0					-0.5603984963954051	2.271541988968713e-05	0.1641357027463651	0.1070234113712374	1.3187942084795188	0.0	0.1641357027463651	0.4478340451494814					1.7212194673472825	0.075022178443589	0.0012809564474807	0.0031201248049922									0.9676923017060982	0.0039628505610943	0.0196956132497761	0.0394524959742351	1.83366060783162	1.3290488415404582e-07	0.0196956132497761	0.0992647058823529
INCA1	-10.0	0.0	0.0072358900144717	0.0																																	-10.0	0.0	0.0062667860340196	0.0
PPT2	-10.0	0.0	0.0072358900144717	0.0	-1.8081222064076483	0.0068530926551663	0.0072358900144717	0.0034013605442176	-0.4213754341364188	0.0413259140510999	0.081421647819063	0.0384615384615384	-0.4886496768090534	0.0016885176697114	0.081421647819063	0.0378279438682123
FGF14	-10.0	0.0	0.0086830680173661	0.0																					1.8051424581382545	0.0157650782232221	0.0035714285714285	0.0121457489878542	1.466462897388071	0.064790143784543	0.0035714285714285	0.00920245398773
CCDC144NL	-10.0	0.0	0.0072358900144717	0.0													0.639682629974295	0.0775842983851265	0.0085397096498719	0.0113913751017087	0.4284152542221325	0.0641555839475135	0.0085397096498719	0.0093603744149766
CDC45	-10.0	0.0	0.0086830680173661	0.0	-10.0	0.0	0.0086830680173661	0.0									-1.7551128128212627	3.766014546599857e-05	0.0187873612297181	0.0032546786004882	-10.0	0.0	0.0187873612297181	0.0	-10.0	0.0	0.0053571428571428	0.0	-10.0	0.0	0.0053571428571428	0.0
FKBP5	-10.0	0.0	0.0144717800289435	0.0									0.5061434051366891	2.5480093496466835e-05	0.0726978998384491	0.0951799877974374					2.3452615089281115	1.576280073697373e-05	0.0021349274124679	0.0124804992199688					0.8031627546984295	0.0054705598910341	0.0401785714285714	0.0644171779141104	-0.3845106801153218	0.001813324804268	0.2390331244404655	0.143317230273752
SERPINE2	-10.0	0.0	0.0434153400868306	0.0																									-1.4745519569605436	3.875640193288903e-07	0.1473214285714285	0.0168711656441717
RNASEH2A	-10.0	0.0	0.0130246020260492	0.0	1.6638868462339362	0.0012527520828698	0.0130246020260492	0.0850340136054421	-1.9569532838147872	0.0050538757831929	0.0274636510500807	0.0025083612040133					0.982339488774834	3.2782392431275666e-05	0.0192143467122117	0.0260374288039056					0.6524609781122345	0.0063685851251046	0.0544642857142857	0.0647773279352226									1.086511026798202	0.0718673129013427	0.0125335720680393	0.0220588235294117
GDF5	-10.0	0.0	0.0101302460202604	0.0													0.8311189660053995	0.0077906022650376	0.0021349274124679	0.0040683482506102
ELOVL3	-10.0	0.0	0.0086830680173661	0.0													0.3865288554577513	0.0002437911150888	0.1037574722459436	0.1253051261187957
CALB2	-10.0	0.0	0.0086830680173661	0.0													-1.2579720885893777	0.0994621029319277	0.0051238257899231	0.0016273393002441
CPXM1	-10.0	0.0	0.0072358900144717	0.0													0.2304888020526045	0.0840712774459955	0.0815542271562766	0.0756712774613506	0.3690777194789129	0.0085517580687112	0.0815542271562766	0.0691627665106604
TMIE	-10.0	0.0	0.0101302460202604	0.0									1.3272984176396236	0.0046734116992906	0.0032310177705977	0.0085417937766931					1.5555923634897828	0.0155924727567391	0.0021349274124679	0.0062402496099844
CA3	-10.0	0.0	0.0072358900144717	0.0
FLNC	-10.0	0.0	0.0144717800289435	0.0	-2.546019129040209	0.0298953614417486	0.0144717800289435	0.0068027210884353																	1.108988567348185	0.0	0.1919642857142857	0.2780026990553306	0.6137871548180124	7.748660431681117e-06	0.1919642857142857	0.2254601226993865
ADA	-10.0	0.0	0.0086830680173661	0.0	1.5507461419709665	4.7123644417609444e-07	0.0086830680173661	0.0544217687074829					-0.3260541896228676	0.0096488400265263	0.1105008077544426	0.0616229408175716									-0.6265507102437438	0.0099005705553868	0.1044642857142857	0.0472334682860998	-0.7137074242768807	0.0052728794973114	0.1044642857142857	0.0444785276073619					1.293830074436824	0.0019256655672395	0.0179051029543419	0.0441176470588235
CST1	-10.0	0.0	0.0101302460202604	0.0	2.818706362754884	0.005072319012415	0.0101302460202604	0.0272108843537414
HTRA3	-10.0	0.0	0.0318379160636758	0.0	1.1231298513601071	0.0371437983811312	0.0318379160636758	0.0748299319727891	-1.593726674138432	2.621782339741341e-07	0.0526655896607431	0.0142140468227424	-0.7580500310320221	0.0006022690621083	0.0526655896607431	0.0146430750457596	0.2520903178594618	0.0017917876154294	0.2066609735269	0.2392188771358828	-0.8403320888712625	0.0	0.2066609735269	0.1144045761830473	-1.2653809658383488	0.0	0.3982142857142857	0.1592442645074224	-1.780876713839594	0.0	0.3982142857142857	0.147239263803681
ZNF547	-10.0	0.0	0.0072358900144717	0.0									0.8830409202905256	0.0135244480718332	0.007108239095315	0.0109823062843197	0.6199635456847945	0.022085907681811	0.0149444918872758	0.0203417412530512	0.5645027497336312	0.0442250551225799	0.0149444918872758	0.0202808112324493
VWCE	-10.0	0.0	0.0072358900144717	0.0					-10.0	0.0	0.0016155088852988	0.0													1.3753589377218114	0.0685258839835964	0.0044642857142857	0.0094466936572199
POU4F2	-10.0	0.0	0.0173661360347322	0.0																	-0.6659895365817304	0.0022339349695306	0.0461144321093082	0.0223608944357774
AURKC	-10.0	0.0	0.0101302460202604	0.0													0.6611566375669167	0.0578172704512471	0.0102476515798462	0.0113913751017087
GDPD3	-10.0	0.0	0.0144717800289435	0.0													0.8387898023477375	0.0097913444695291	0.0098206660973526	0.0150528885272579					1.0309833321897488	0.0082388858918239	0.0178571428571428	0.0310391363022942
AC099489.1	-10.0	0.0	0.0072358900144717	0.0													0.9257115935485772	0.0320794173156597	0.0059777967549103	0.0089503661513425
AMTN	-10.0	0.0	0.0144717800289435	0.0																	2.809904796696493	0.0277468356804078	0.0042698548249359	0.000520020800832
PCDHB2	-10.0	0.0	0.0072358900144717	0.0									0.9879170578059258	0.0001127048253142	0.0138933764135702	0.0286760219646125	0.5788390845193407	0.0039084650753817	0.0290350128095644	0.0378356387306753	0.9203253788444008	3.071328225280598e-06	0.0290350128095644	0.047321892875715
COL25A1	-10.0	0.0	0.0086830680173661	0.0
MAPK15	-10.0	0.0	0.0115774240231548	0.0
AC008397.2	-10.0	0.0	0.0086830680173661	0.0
BSCL2	-10.0	0.0	0.0101302460202604	0.0
KATNAL2	-10.0	0.0	0.0086830680173661	0.0
GRIN2D	-10.0	0.0	0.0072358900144717	0.0									-10.0	0.0	0.0025848142164781	0.0					-1.19362909268945	0.0476610594306483	0.0089666951323654	0.0020800832033281
BX004987.1	-10.0	0.0	0.0086830680173661	0.0																	1.0123403187997952	0.0152044967219724	0.0055508112724167	0.0104004160166406
KIF23	-10.0	0.0	0.0130246020260492	0.0													-1.2392258084533032	2.7975905669944785e-11	0.0666097352690008	0.0256305939788445	-1.40447246024255	4.737890545225724e-12	0.0666097352690008	0.0265210608424337	-2.036772367943116	0.0269393799455647	0.01875	0.0026990553306342
AC253572.1	-10.0	0.0	0.0086830680173661	0.0																	-1.1206457317623613	0.0340447636880947	0.0029888983774551	0.001040041601664
VWA3A	-10.0	0.0	0.0086830680173661	0.0
KCNJ14	-10.0	0.0	0.0144717800289435	0.0	0.7603685897693526	0.0072952464239388	0.0144717800289435	0.0374149659863945									0.464308457673933	0.0184223794822075	0.0320239111870196	0.032546786004882	1.0817023876500085	6.655667099967856e-11	0.0320239111870196	0.0608424336973478	1.2855508969106024	3.0731813026082143e-06	0.0330357142857142	0.0499325236167341	0.6807922771129981	0.0390123119891403	0.0330357142857142	0.0291411042944785
ZC3H11B	-10.0	0.0	0.0115774240231548	0.0
UNC79	-10.0	0.0	0.0072358900144717	0.0																					-10.0	0.0	0.0044642857142857	0.0
PYY	-10.0	0.0	0.0101302460202604	0.0
MPP2	-10.0	0.0	0.0144717800289435	0.0					-10.0	0.0	0.0048465266558966	0.0													0.6503956342787786	0.0007385348803853	0.0794642857142857	0.0944669365721997
DSCC1	-10.0	0.0	0.0086830680173661	0.0
COCH	-10.0	0.0	0.0405209840810419	0.0	0.7421832493750954	0.0252647873779425	0.0405209840810419	0.173469387755102													1.343309983333936	0.0016377582369609	0.0059777967549103	0.0114404576183047					0.881950901785633	0.0011566993115886	0.0553571428571428	0.0552147239263803
LTBP2	-10.0	0.0	0.0130246020260492	0.0									-3.0597345269553604	0.0164851492245446	0.0064620355411954	0.0006101281269066					0.0775595675073774	0.0599192230580312	0.7574722459436379	0.7238689547581904					0.6975905138350278	0.0	0.5383928571428571	0.6671779141104295
S1PR3	-10.0	0.0	0.0144717800289435	0.0													-0.1086837801384906	0.0583127218900734	0.4410760034158839	0.3836452400325468	-0.2762412936636712	1.3743168469004905e-06	0.4410760034158839	0.3671346853874155	0.1994555195063754	0.049186038238803	0.4964285714285714	0.398110661268556	-0.8020812090907372	0.0	0.4964285714285714	0.2791411042944785
SLC13A5	-10.0	0.0	0.0173661360347322	0.0	-1.5184458908011893	0.0874991242226629	0.0173661360347322	0.0170068027210884
NOTUM	-10.0	0.0	0.0086830680173661	0.0					-10.0	0.0	0.0045234248788368	0.0					1.181681150495785	0.0	0.0730145175064047	0.146460537021969	0.7223885803965706	2.40093635744213e-09	0.0730145175064047	0.1081643265730629	-1.2666404975591	6.73546485894873e-07	0.1258928571428571	0.0323886639676113
ETS1	-10.0	0.0	0.0477568740955137	0.0					-0.4069120914088723	0.0	0.8161550888529887	0.7441471571906354	-0.0562239679172484	0.0641952194268975	0.8161550888529887	0.8145210494203783	0.6192885604591172	1.5778644225958785e-08	0.1144321093082835	0.1366965012205044	0.6123416019536105	5.43217070641661e-10	0.1144321093082835	0.1840873634945397	0.3123106591966526	0.0012953468557393	0.4705357142857143	0.5371120107962213	0.3571076441212003	0.0001093200666059	0.4705357142857143	0.6196319018404908
GYG2	-10.0	0.0	0.0130246020260492	0.0																	1.448810986905408	0.0001489357872248	0.0059777967549103	0.016120644825793
SIK1	-10.0	0.0	0.0072358900144717	0.0																					1.2784860087306136	0.0118457330560692	0.0107142857142857	0.0175438596491228
TRBC2	-10.0	0.0	0.0405209840810419	0.0
TNF	-10.0	0.0	0.0101302460202604	0.0
RWDD3	-10.0	0.0	0.0072358900144717	0.0
PDGFB	-10.0	0.0	0.0607814761215629	0.0					-0.4039662412656707	0.0	0.787075928917609	0.6964882943143813	-0.7522151451137227	0.0	0.787075928917609	0.5918242830994509
BRICD5	-10.0	0.0	0.0188133140376266	0.0																	1.0257126456098482	8.277902466988085e-06	0.0183603757472245	0.031721268850754
CPT1C	-10.0	0.0	0.0072358900144717	0.0									0.671568090921982	3.474620564147671e-05	0.0365105008077544	0.0500305064063453	0.2991804898086912	0.0654169079633274	0.0478223740392826	0.048413344182262	0.7115938964912094	2.954188976930511e-06	0.0478223740392826	0.0665626625065002					-0.582514727406199	0.0848187735648936	0.0651785714285714	0.0245398773006134
ACAD11	-10.0	0.0	0.0086830680173661	0.0									0.8124496420681677	0.0785750510003011	0.0048465266558966	0.0073215375228798					0.5391406332579533	0.0561329416877836	0.0162254483347566	0.0197607904316172													2.647065032086481	0.0078426305545557	0.0017905102954341	0.0183823529411764
RIIAD1	-10.0	0.0	0.0072358900144717	0.0	-1.455603701998437	0.0577812906488756	0.0072358900144717	0.0034013605442176
PDE8B	-10.0	0.0	0.0072358900144717	0.0
AC001226.2	-10.0	0.0	0.0072358900144717	0.0					1.339053124144405	0.0539788838852426	0.0025848142164781	0.0058528428093645									1.5108522447848545	0.0035424589827402	0.0034158838599487	0.0088403536141445
IQGAP2	-10.0	0.0	0.0130246020260492	0.0													-2.448439270715245	0.0680270242328038	0.0029888983774551	0.000406834825061
CH25H	-10.0	0.0	0.0086830680173661	0.0																	1.3164601657944155	1.5900062523859237e-15	0.0444064901793339	0.1170046801872074	-10.0	0.0	0.0053571428571428	0.0	-10.0	0.0	0.0053571428571428	0.0	0.3522244631231359	0.0705768843337076	0.1136974037600716	0.1481481481481481	0.660890997853418	0.0166911521474236	0.1136974037600716	0.1911764705882352
GAS2	-10.0	0.0	0.0086830680173661	0.0									0.8946271087800616	0.0885681252505819	0.0038772213247172	0.0048810250152532
TMCC3	-10.0	0.0	0.0115774240231548	0.0	-10.0	0.0	0.0115774240231548	0.0
DAGLA	-10.0	0.0	0.0072358900144717	0.0	-10.0	0.0	0.0072358900144717	0.0	-10.0	0.0	0.0019386106623586	0.0
LTK	-10.0	0.0	0.0072358900144717	0.0									1.1175300007514373	2.3704860662408075e-15	0.0390953150242326	0.0848078096400244
TDRD10					10.0	0.0	0.0	0.0272108843537414					0.8981367735854319	0.0004785689531623	0.0135702746365105	0.0219646125686394					1.3816374976220998	0.0052969635032151	0.0034158838599487	0.0083203328133125
MAT1A					10.0	0.0	0.0	0.0238095238095238
FCAMR					10.0	0.0	0.0	0.0170068027210884																													2.731854848838705	0.0385317683752347	0.0017905102954341	0.0110294117647058
FDCSP					10.0	0.0	0.0	0.0170068027210884									-1.7393072257472575	0.0548660583067764	0.0085397096498719	0.0036615134255492	-5.2948022421274885	3.942822837017143e-07	0.0085397096498719	0.000520020800832
LIN7A					10.0	0.0	0.0	0.0170068027210884					0.7964025480613897	0.0905135564862266	0.0061389337641357	0.0048810250152532					1.0228139345603149	0.0280603779577042	0.0046968403074295	0.0088403536141445	0.3747802647327152	0.0089445504111265	0.1919642857142857	0.2078272604588394	0.738165002618103	2.445795792227968e-08	0.1919642857142857	0.2515337423312883
BDNF					4.403729259411371	0.0242470455260958	0.0014471780028943	0.0136054421768707																	-10.0	0.0	0.0071428571428571	0.0
BRSK2					4.0928258916315645	0.0030373731785645	0.0014471780028943	0.0510204081632653									1.7803228470965384	0.0047925413063106	0.0017079419299743	0.0056956875508543	2.7104845556337387	9.686600471781856e-05	0.0017079419299743	0.0088403536141445	1.2913695054966372	1.6618272294664637e-07	0.0339285714285714	0.0701754385964912
CST4					3.8666575424518346	0.0167265878608744	0.0014471780028943	0.0204081632653061
STAT4					3.423918578227092	0.0071345976775831	0.0014471780028943	0.0408163265306122					1.1422030268914471	0.0643544619394679	0.0025848142164781	0.0061012812690665	1.615372769134337	0.0018257381193273	0.0025619128949615	0.0105777054515866	1.873189898528463	0.0002540135180683	0.0025619128949615	0.0124804992199688
IDO2					3.3151186431956434	0.0158529799413797	0.0014471780028943	0.0272108843537414					10.0	0.0	0.0	0.0030506406345332
FMOD					3.289654893134767	0.050691448585425	0.0014471780028943	0.0204081632653061									0.8840886692082556	0.0	0.428266438941076	0.4910496338486574	0.6995323533808617	0.0	0.428266438941076	0.5429017160686428	-0.2767003933013283	0.0034844598568008	0.5071428571428571	0.4331983805668016	0.1838700184416685	0.0489544902653588	0.5071428571428571	0.5352760736196319
PGC					3.062064351470009	0.0009428671640065	0.004341534008683	0.0510204081632653
PDE11A					3.0166756131714783	0.0014135420416987	0.0014471780028943	0.0238095238095238
HEG1					2.910368995760712	0.0579068711893877	0.004341534008683	0.0136054421768707	-0.3191942029518629	0.0009793365529619	0.2445880452342488	0.1630434782608695	0.5526065973235963	0.0	0.2445880452342488	0.3227577791336181	0.4719639306235806	0.0	0.3210930828351836	0.3425549227013832	0.8642650490071838	0.0	0.3210930828351836	0.4498179927197088					0.2937284385399052	0.0044557415770918	0.3767857142857143	0.3420245398773006
HESX1					2.8545405768930343	0.002705490696848	0.0014471780028943	0.0204081632653061					1.050210365406473	0.0126535384700621	0.0048465266558966	0.0097620500305064					1.1769893636512734	0.0138612919838154	0.0034158838599487	0.0072802912116484					1.7394604582265984	0.002151867936994	0.00625	0.0184049079754601
CYP3A5					2.8473156408724063	1.692604323613425e-07	0.0072358900144717	0.1122448979591836					2.0514543658415305	0.0376809288896064	0.001292407108239	0.0036607687614399	0.8178960437482966	5.834139141940673e-13	0.1029035012809564	0.1472742066720911	2.0034719480435594	0.0	0.1029035012809564	0.2870514820592824
RPRM					2.704725239713037	0.0077343742551261	0.0028943560057887	0.0374149659863945
PRSS21					2.636592909956959	0.0241427597808759	0.0028943560057887	0.0272108843537414
CYP4X1					2.6169443967617365	2.5239978798735104e-05	0.0086830680173661	0.0850340136054421																	1.688439276835803	0.0914926274786259	0.0026785714285714	0.0067476383265856
MROH7					2.579761850176693	0.0073233462431382	0.0014471780028943	0.0238095238095238													2.605095967610871	0.0301901654766798	0.0004269854824935	0.0031201248049922
RGS7BP					2.5767064903658508	0.0490054430252561	0.0014471780028943	0.0306122448979591																	1.2768444414090356	0.0004265986618329	0.0160714285714285	0.0350877192982456
ZSCAN23					2.499561075294747	0.069727809584276	0.0014471780028943	0.0238095238095238													1.2706954918969475	0.0008058164876328	0.0064047822374039	0.0150806032241289
ESR1					2.4504658136947395	0.0896825579768079	0.0014471780028943	0.0204081632653061	1.747804898309996	0.0250144829851185	0.0016155088852988	0.0058528428093645	1.2731081460155391	0.0811083390143445	0.0016155088852988	0.0042708968883465	0.9858673929716246	0.0011409014070579	0.0106746370623398	0.0179007323026851	0.914546034058952	0.0040492363706197	0.0106746370623398	0.0171606864274571													0.9843420936446996	0.0283162370085729	0.0223813786929274	0.0404411764705882
CCNA1					2.34164969707345	0.0397050302135575	0.004341534008683	0.0238095238095238
ZNF223					2.3315801828813623	0.0888441462762945	0.0014471780028943	0.0238095238095238									0.8980575321327897	0.001235361851143	0.0119555935098206	0.0215622457282343					1.0065708258562152	0.0183097767975821	0.0160714285714285	0.0242914979757085	0.7959960169485096	0.0879932275482576	0.0160714285714285	0.0199386503067484
LRRC56					2.23391879544781	0.0084938932775604	0.004341534008683	0.0476190476190476					0.8244988260508653	0.0756212819582154	0.0045234248788368	0.0061012812690665
KIRREL2					2.2077047504471787	0.0007805451345731	0.0028943560057887	0.0306122448979591
DLL4					2.1358029592449936	1.2536354983260066e-07	0.0159189580318379	0.1598639455782313	-0.4118660119905162	1.0940509898155878e-14	0.55702746365105	0.4397993311036789	-0.6006490783520229	0.0	0.55702746365105	0.4136668700427089
TUBA4B					2.1262778733582803	0.0282297208993994	0.0057887120115774	0.0306122448979591
KIF19					2.115084209938504	0.0707857595106059	0.0028943560057887	0.0238095238095238					1.3021092565684391	3.13110839260269e-06	0.0084006462035541	0.024405125076266
AC124312.1					2.070090514171476	0.0098042737503197	0.004341534008683	0.0510204081632653					0.9137974630660384	0.0098506486785826	0.007108239095315	0.0128126906650396	1.114800957961302	8.000462471165848e-07	0.0175064047822374	0.032546786004882	1.075992209738885	1.931145078261407e-06	0.0175064047822374	0.0338013520540821	0.7446502179707675	0.0352358452641512	0.0258928571428571	0.0377867746288798	0.9583888033199344	0.003257629301853	0.0258928571428571	0.0460122699386503					-10.0	0.0	0.0053715308863025	0.0
BPIFB4					2.0267538977896584	0.0109138700641262	0.0057887120115774	0.0442176870748299
GSTA1					1.954937070488164	0.0737897404988113	0.0028943560057887	0.0272108843537414
CYP2D6					1.938355475032549	2.114666031866096e-05	0.004341534008683	0.0340136054421768					1.599301148964932	0.0563923129611703	0.0009693053311793	0.0030506406345332					1.282135078471624	0.0011648183380257	0.0051238257899231	0.0124804992199688
NPHS1					1.9107046436590347	0.0168658216863058	0.0057887120115774	0.0442176870748299
KLHL32					1.892951156398955	0.0045209762313099	0.0014471780028943	0.0170068027210884
PF4					1.8917602337044048	0.0436178027048254	0.0057887120115774	0.0306122448979591									-1.2326847298635792	0.0079647489584665	0.0132365499573014	0.0032546786004882	-0.9167596563120344	0.042532971617123	0.0132365499573014	0.0036401456058242	-10.0	0.0	0.0116071428571428	0.0	-10.0	0.0	0.0116071428571428	0.0
DISC1					1.837617726872615	0.0002679742471305	0.004341534008683	0.0340136054421768																	1.668000134434141	0.0104426533296502	0.0053571428571428	0.0148448043184885
TDRD6					1.8301782221837837	0.0057170264491673	0.0028943560057887	0.0204081632653061	-10.0	0.0	0.0016155088852988	0.0					1.679002211984602	1.4867262978832152e-08	0.0081127241673783	0.0252237591537835	1.6225580185973103	5.747852187416137e-08	0.0081127241673783	0.0260010400416016
PLSCR2					1.8172916318842456	2.613019155455644e-07	0.0072358900144717	0.0442176870748299	-10.0	0.0	0.0019386106623586	0.0									1.96479469211338	0.0005681067625139	0.0021349274124679	0.0083203328133125					1.5392712254557883	0.0130915791099161	0.0053571428571428	0.013803680981595
AC011479.2					1.7971984814863804	0.021577144293007	0.0028943560057887	0.0170068027210884
RUNX1T1					1.7940093756765794	0.0967240922304062	0.004341534008683	0.0238095238095238					0.6176907515805574	3.8891240626027074e-08	0.0801292407108239	0.0988407565588773	0.6252760999752283	1.278349561079005e-09	0.1024765157984628	0.1338486574450773	1.057952812372492	0.0	0.1024765157984628	0.1944877795111804	0.8989941621156777	1.467171942209897e-13	0.1732142857142857	0.2618083670715249	0.9553887493926072	2.100883569675296e-14	0.1732142857142857	0.2684049079754601
SH3BGR					1.7747571385461756	0.0682848327833138	0.004341534008683	0.0306122448979591
KLF9					1.774313291987316	0.0086162836363535	0.0130246020260492	0.0680272108843537					0.2567018833383414	8.519315507851052e-05	0.2775444264943457	0.2934716290420988	0.3570847680045485	0.0	0.4888983774551665	0.5606183889340928	0.5319532105730986	0.0	0.4888983774551665	0.6042641705668227	-0.2283412861871179	0.0003542871780182	0.725	0.708502024291498	0.2180892299578975	0.0006256859365716	0.725	0.7561349693251533					-0.6518303869554274	0.0788892347915884	0.0975828111011638	0.0551470588235294
ZNF492					1.7672170662843898	0.0246597143043336	0.0028943560057887	0.010204081632653	0.7329128974803766	0.0601850715346434	0.011308562197092	0.0142140468227424
LRRC69					1.7634863152711495	0.0818510514855857	0.0028943560057887	0.0306122448979591	0.7174233590665329	0.0934222483149275	0.0100161550888529	0.0133779264214046					0.5718801005411442	0.0553676185896484	0.0128095644748078	0.0142392188771358	1.16763324882132	1.127691925303351e-05	0.0128095644748078	0.0249609984399376													-10.0	0.0	0.0044762757385854	0.0
GNAZ					1.728688664936265	0.0482888001233679	0.004341534008683	0.0374149659863945					0.7743709594201174	0.0092728865635088	0.0106623586429725	0.0158633312995729					2.448695156014589	5.677829574761157e-08	0.0029888983774551	0.0187207488299532					1.027875678981276	0.020431351792822	0.0142857142857142	0.0245398773006134
DEFB1					1.726783713524315	0.018746774791817	0.0072358900144717	0.0476190476190476
POU4F1					1.7118206649747003	0.0030989084245004	0.0014471780028943	0.0136054421768707									2.333486305348052	0.0588728341092895	0.0004269854824935	0.0024410089503661
CNNM1					1.6759216608891865	0.0686198994617626	0.0086830680173661	0.0374149659863945
BCL2L15					1.6591228705163417	0.0154296781747964	0.0057887120115774	0.0578231292517006																	1.1107316647254957	0.0111862872149702	0.0035714285714285	0.0053981106612685
HSPA2					1.6533808189395678	4.327810833549203e-05	0.0202604920405209	0.1326530612244898	-1.0062029841296627	0.0013745008296728	0.0478190630048465	0.0125418060200668	0.4197796298460375	0.008088068848237	0.0478190630048465	0.0482001220256253	1.069935769001667	0.0	0.1063193851409052	0.1704637917005695	1.1954965350736475	0.0	0.1063193851409052	0.2210088403536141	0.4674450794036302	2.7830184471107275e-06	0.2982142857142857	0.3373819163292847	1.0470409628688675	0.0	0.2982142857142857	0.4616564417177914
PPARGC1A					1.6333194809149936	0.0364053434752124	0.0086830680173661	0.0442176870748299									1.4354645354737543	1.5752511557686676e-14	0.0222032450896669	0.065907241659886	2.2792742440636613	0.0	0.0222032450896669	0.1144045761830473
C21orf59-TCP10L					1.6226462035610658	0.0089639767647324	0.0086830680173661	0.064625850340136					0.9041427582716656	0.0563614776957713	0.0051696284329563	0.0067114093959731	1.3253984887437116	0.010690858263419	0.0034158838599487	0.0073230268510984	1.401896814448861	0.0074220426857081	0.0034158838599487	0.0078003120124804
DUOXA2					1.6157592600413082	0.0020070259440864	0.0318379160636758	0.1258503401360544
H2AC4					1.613691205377915	0.0004608476359054	0.0028943560057887	0.0204081632653061					2.788620991847282	0.0217732810191101	0.0003231017770597	0.0030506406345332
CD177					1.594108082563318	0.021030193734393	0.024602026049204	0.0442176870748299
SERF1A					1.5694638768863407	1.6762679983317448e-10	0.0086830680173661	0.0408163265306122					0.7227508820218018	0.0335983129358881	0.0087237479806138	0.012202562538133	0.6855942658393898	0.0513687137191422	0.0085397096498719	0.0117982099267697	1.041551109704018	0.0015410639646542	0.0085397096498719	0.016640665626625	1.03585845623928	0.0202802022420728	0.0142857142857142	0.020242914979757	1.26900834510393	0.0027172733545459	0.0142857142857142	0.0245398773006134
G0S2					1.5636468906028185	4.276605312269608e-07	0.1780028943560057	0.4013605442176871					-3.350138238743782	0.0911431631736903	0.0016155088852988	0.0006101281269066	0.6947498563302036	0.0	0.6502988898377455	0.790480065093572	0.8678332855838647	0.0	0.6502988898377455	0.7805512220488819	-0.5406974399487271	0.013962379586306	0.28125	0.1619433198380566									0.6738604728113029	0.0517172110937558	0.2005371530886302	0.3088235294117647
SMIM11A					1.551409308978316	0.0001428448876198	0.0057887120115774	0.0204081632653061																					0.961171856322669	0.0663989023847106	0.0107142857142857	0.0184049079754601
EPAS1					1.5379038701110443	9.087619264766342e-07	0.0390738060781476	0.2108843537414966	-0.5476878007687049	0.0	0.4568659127625202	0.2951505016722408	0.78703895202349	0.0	0.4568659127625202	0.6479560707748627	0.385327455999988	0.0	0.5888129803586678	0.6391375101708706	0.6166557366919436	0.0	0.5888129803586678	0.7420696827873114	0.3324973583759498	2.6272778202106923e-08	0.7589285714285714	0.8272604588394062	0.9027243752166514	0.0	0.7589285714285714	0.9401840490797546	-1.978631317386148	0.0001787215992799	0.0376007162041181	0.003220611916264	-2.661433700234659	0.0428330950849161	0.0376007162041181	0.0036764705882352
TRMT9B					1.5334615227421986	0.0187260812412102	0.0101302460202604	0.0544217687074829	0.9473343593967206	0.0468853931234746	0.0064620355411954	0.0100334448160535	1.224752155198343	0.0003885384896717	0.0064620355411954	0.0140329469188529	0.6853189613130551	0.0448361737774931	0.0098206660973526	0.0142392188771358	1.147761721254227	0.0005170470550057	0.0098206660973526	0.0192407696307852
ZNF311					1.5323659099546376	0.0600140231619898	0.0072358900144717	0.0374149659863945	-10.0	0.0	0.0022617124394184	0.0													1.974294034931656	0.0169865541083266	0.0026785714285714	0.0094466936572199	2.221985146274324	0.007144595013073	0.0026785714285714	0.0107361963190184
CCN2					1.5225041751886688	0.0277675671665924	0.0636758321273516	0.0408163265306122	0.2846649203820943	0.0099513853003097	0.2723747980613893	0.270066889632107	-0.2438484052604463	0.0119496989858473	0.2723747980613893	0.1915802318486882	-0.7733868001729455	6.996338792782554e-09	0.1652433817250213	0.1183889340927583					-1.1510051501829366	1.4814660079796366e-10	0.3017857142857142	0.1659919028340081	-0.5440810864386727	0.0030501081878767	0.3017857142857142	0.2407975460122699
NTF4					1.5177558761312515	0.0002535405895755	0.0057887120115774	0.0238095238095238
LYPD6B					1.51627238818274	0.0	0.024602026049204	0.1122448979591836									0.5092685456185757	0.0463110564164761	0.0187873612297181	0.0288852725793327	-0.6414709215819838	0.0709584668906995	0.0187873612297181	0.0098803952158086
SPAG17					1.5142744673910111	0.0522530606238019	0.0115774240231548	0.0408163265306122
COL4A6					1.501102522400674	0.009460992024691	0.004341534008683	0.0136054421768707
ASPG					1.4984211429188474	0.0002330846800683	0.004341534008683	0.0170068027210884
NLGN1					1.486679347141288	0.0512357307956329	0.0057887120115774	0.0442176870748299													3.106506696697944	0.0085647849966814	0.0004269854824935	0.0041601664066562
AC019117.4					1.485067212079093	0.0055509801502967	0.0028943560057887	0.0170068027210884
SIX2					1.4724041976128752	0.0021906879871899	0.0014471780028943	0.0204081632653061
TCAP					1.4705545887763591	0.0282132155447928	0.0028943560057887	0.0170068027210884
PCYT1B					1.468653203660724	0.0081115263446676	0.0028943560057887	0.0136054421768707					1.858144507748586	0.0006564043034758	0.0019386106623586	0.0073215375228798					1.0631217994895996	0.0633156793541703	0.0034158838599487	0.0067602704108164
FAM153B					1.4582817600871028	0.0027216269578995	0.0028943560057887	0.0238095238095238
MIOX					1.4511911017600856	3.224680473734281e-05	0.0072358900144717	0.0374149659863945					1.8541183545458757	0.0170091430557387	0.0009693053311793	0.0036607687614399
ATP1B2					1.4486104124173682	0.0827393702423589	0.004341534008683	0.0374149659863945									2.166385407743455	0.0	0.0140905209222886	0.0614320585842148	0.8244951994506005	0.0020476873337384	0.0140905209222886	0.0228809152366094	1.337631518585274	0.0	0.1294642857142857	0.2537112010796221	0.5348133470323702	0.0008213530133732	0.1294642857142857	0.1503067484662576	-3.167232980085525	0.081449708583023	0.0062667860340196	0.000805152979066
AMT					1.445790423086495	9.14872109253494e-05	0.0057887120115774	0.0340136054421768					0.8927072495937124	0.0283608500015073	0.0054927302100161	0.0079316656497864	0.9430349687745851	0.0001564223448429	0.0145175064047822	0.0235964198535394	0.9521714199616392	0.0004202615582351	0.0145175064047822	0.0234009360374415					0.9370921230583892	0.0275032996232584	0.0169642857142857	0.0260736196319018
LGSN					1.433938783189478	0.0747823248009167	0.0072358900144717	0.0408163265306122
AARD					1.4146203643327089	0.011640431467797	0.0115774240231548	0.0748299319727891
KLHDC7A					1.413315474650786	0.099053894746135	0.0057887120115774	0.0340136054421768
GAD1					1.4122743592967515	0.0001679474216028	0.024602026049204	0.1360544217687075													2.978883636824802	7.889182234245279e-06	0.0004269854824935	0.0036401456058242
MEIG1					1.3977688370701544	0.070076085380539	0.0028943560057887	0.010204081632653
HILPDA					1.388611901829678	5.4879561105759285e-08	0.1013024602026049	0.3163265306122449									1.3032981093279046	0.0	0.2758326216908625	0.4458909682668836					0.813623361632162	2.628353509679927e-13	0.3571428571428571	0.4844804318488529
MED24					1.386432157311658	0.0	0.2098408104196816	0.5408163265306123					0.5613084517538378	7.42699317173874e-08	0.0953150242326332	0.1153142159853569	0.3778598258223671	2.837582303857073e-05	0.1409052092228864	0.1505288852725793	0.4845347921486809	4.1967473857061364e-08	0.1409052092228864	0.1757670306812272													0.6414763072337666	0.029884892325846	0.0599820948970456	0.0919117647058823
WDR49					1.3858440342188525	0.0987243110103434	0.0072358900144717	0.0374149659863945
HLA-DOA					1.379285317784572	1.378003302445463e-05	0.0289435600578871	0.1836734693877551	-1.640578645244659	0.0861124683222649	0.0109854604200323	0.0016722408026755	2.8293374443228165	0.0	0.0109854604200323	0.1000610128126906																	0.7027109901677137	0.000314260867764	0.0599820948970456	0.0893719806763285	1.262653252612897	3.1994581578106655e-08	0.0599820948970456	0.1764705882352941
ANKRD34A					1.3628397496286229	0.0161773043947205	0.0028943560057887	0.0170068027210884	-10.0	0.0	0.0019386106623586	0.0					0.641441550849637	0.0577268168349514	0.009393680614859	0.0113913751017087	0.717218920127787	0.0368361875371081	0.009393680614859	0.0124804992199688
SYT7					1.35429379921779	0.025681174249235	0.0159189580318379	0.0612244897959183	-1.4023958083839925	0.0654432918264294	0.0148626817447495	0.0025083612040133					0.6114506999665563	0.0437084224365523	0.013663535439795	0.017493897477624	0.5232888122047387	0.0890422861105164	0.013663535439795	0.0176807072282891
REN					1.3511185150656086	0.0039436997701461	0.0188133140376266	0.0884353741496598
LRP1B					1.3462101463473284	7.824046419556446e-07	0.004341534008683	0.0306122448979591
ADM					1.3429240115984096	0.0265972173872114	0.0202604920405209	0.0680272108843537	0.3390131231204446	0.0032720374448096	0.1709208400646203	0.2132107023411371	0.8203779345474425	0.0	0.1709208400646203	0.2794386821232459	0.7201706049598596	0.0	0.1558497011101622	0.2823433685923515	0.6522273175315803	2.1765780090594886e-10	0.1558497011101622	0.2308892355694227	0.4681410754704261	0.0093247590183279	0.1741071428571428	0.2199730094466936	-0.5324626794713508	0.0100797032503102	0.1741071428571428	0.1196319018404908					0.4625054709000055	0.0515937870972582	0.1647269471799463	0.2169117647058823
RNF227					1.325321049784485	2.4397834241506776e-10	0.0159189580318379	0.0578231292517006									0.7041873919088755	0.0044858700995255	0.0166524338172502	0.0248169243287225	0.8111072456392648	0.0018848846182114	0.0166524338172502	0.0260010400416016	1.012372247326614	0.0064773824577532	0.0205357142857142	0.029689608636977	1.5730998162976737	1.189090145972907e-06	0.0205357142857142	0.0475460122699386
SLC5A8					1.3177800433631015	0.0764073726630039	0.004341534008683	0.0476190476190476
SCART1					1.3087827510873236	0.0336617232133767	0.0028943560057887	0.0170068027210884																	1.1279004375426211	0.0407732518571088	0.0098214285714285	0.0148448043184885
SLC52A1					1.305085015211198	2.6882058171304566e-05	0.0057887120115774	0.0408163265306122
NPIPB11					1.2883019643897604	0.0025860533588542	0.0057887120115774	0.0204081632653061													0.9387070799669888	0.0519019525879783	0.0046968403074295	0.0072802912116484
CDH26					1.283023611772052	0.0371158908594008	0.0086830680173661	0.0612244897959183	-10.0	0.0	0.0016155088852988	0.0
ZNF112					1.2826080451899555	4.734243594354542e-06	0.0101302460202604	0.0374149659863945					0.5248389815775003	0.0582596122987123	0.0161550888529886	0.0207443563148261	0.7025071633335985	0.0003067113166149	0.0281810418445772	0.0406834825061025	0.7722000772635713	8.27007557677556e-05	0.0281810418445772	0.0447217888715548					0.725676060906751	0.0603978869730408	0.0223214285714285	0.0368098159509202
DNAJC12					1.271087574258586	0.0044192753259109	0.0318379160636758	0.1156462585034013
DDIT4L					1.2643508289658976	0.0060917057077184	0.0159189580318379	0.0918367346938775									1.7027996831372891	0.0082252458340713	0.0021349274124679	0.0077298616761594	1.4192183983387243	0.0273438304734469	0.0021349274124679	0.0072802912116484	0.6857049327442791	0.0248446036501562	0.0428571428571428	0.0634278002699055
REXO5					1.25876124203501	0.0091922543125648	0.0028943560057887	0.0204081632653061									-1.7642261326104864	0.0349369780840223	0.0051238257899231	0.001220504475183	-1.88557006709118	0.0401298340725752	0.0051238257899231	0.001040041601664	-10.0	0.0	0.0044642857142857	0.0
TNFAIP2					1.257894152721354	2.166328453978472e-12	0.2315484804630969	0.5340136054421769	-1.2087361842794533	0.0300561049057623	0.0168012924071082	0.0066889632107023									0.9832763314088468	0.0	0.2574722459436379	0.4685387415496619	-0.3467986162896391	0.088019101196079	0.1598214285714285	0.1282051282051282	0.5522484972272539	0.0025082026351645	0.1598214285714285	0.1855828220858895	-0.2074287527158415	0.0327525152189542	0.3715308863025962	0.2890499194847021
FABP7					1.241327389352198	0.0156860445280839	0.0057887120115774	0.0204081632653061
AGER					1.2255924474837876	0.0178847721429608	0.0303907380607814	0.0748299319727891	-1.774833011067218	0.0137392206280329	0.0210016155088853	0.0025083612040133					0.6149228914639654	0.0064247887872217	0.0209222886421861	0.0264442636289666																	-10.0	0.0	0.009847806624888	0.0
PPP5D1					1.2123398716305998	0.0429806872164231	0.0101302460202604	0.0612244897959183									0.6079330012102402	0.0001849464026977	0.0422715627668659	0.0520748576078112	0.5815098456865924	0.0007053533418996	0.0422715627668659	0.0509620384815392
ZNF835					1.2111554463464855	0.0407924082587124	0.0028943560057887	0.010204081632653					0.6707901076750927	0.0314785848369954	0.0106623586429725	0.0140329469188529	0.8702140667055552	0.0096650084082989	0.0089666951323654	0.0138323840520748	0.9615011554542322	0.0033572379388957	0.0089666951323654	0.016120644825793
NPIPB2					1.2099521638088877	0.0336027379030157	0.0101302460202604	0.064625850340136	-10.0	0.0	0.011308562197092	0.0									0.3155672402355993	0.0007846314566728	0.0354397950469684	0.0286011440457618					0.9296817312977717	0.0114619273966737	0.0223214285714285	0.0306748466257668	-10.0	0.0	0.0062667860340196	0.0	-10.0	0.0	0.0062667860340196	0.0
BBS1					1.2034211863154871	0.0031675515409265	0.0057887120115774	0.0272108843537414					1.2064533522209302	0.006130787439207	0.004200323101777	0.0079316656497864	1.0990255558178403	0.0094922063526814	0.0051238257899231	0.0101708706265256	1.2754271546854918	0.0016153788358391	0.0051238257899231	0.0124804992199688
EEF1G					1.199492201038021	0.0123579972540841	0.0144717800289435	0.0884353741496598
SPIN4					1.1984909800075672	0.000163945120353	0.0086830680173661	0.0408163265306122					0.426371656235169	0.0551698333297278	0.0255250403877221	0.0280658938377059
ZBED8					1.1886543069384252	0.0128533490890267	0.0188133140376266	0.0884353741496598					1.1361774474201372	0.0001992299560827	0.0084006462035541	0.0152532031726662					0.4524462183570255	0.0499881910476873	0.0234842015371477	0.0275611024440977
CKMT1A					1.1825928291918462	0.0223507345597691	0.0144717800289435	0.0782312925170068
PTX3					1.1802342115876756	0.0057688204878239	0.0231548480463096	0.1088435374149659													2.412387190552075	1.5900062523859237e-15	0.0085397096498719	0.0582423296931877
RASGRP3					1.177136399557804	0.0023537262789663	0.0347322720694645	0.1326530612244898	-0.5425878275998616	0.0	0.4390953150242326	0.2817725752508361	-0.5930092141680715	0.0	0.4390953150242326	0.2824893227577791
SOX13					1.1724148318781928	0.0957268558981926	0.0173661360347322	0.0374149659863945	-0.4663615349629764	0.0009679328223013	0.1415185783521809	0.0677257525083612	0.2315502153920198	0.0119527369570142	0.1415185783521809	0.1366687004270897	0.5225722693775844	0.0112988276425561	0.02732707087959	0.0353946297803091	0.8495285509397256	2.4538628392034454e-05	0.02732707087959	0.0442017680707228	0.8519729412299012	1.6088891586767575e-09	0.1357142857142857	0.203778677462888	1.0001933020268332	1.6528457494274773e-12	0.1357142857142857	0.2162576687116564					-10.0	0.0	0.0053715308863025	0.0
FBLN5					1.153967975624426	0.0018026371310532	0.0376266280752532	0.1258503401360544									1.045975633424481	0.0	0.1161400512382579	0.1997558991049633	1.5518346833698466	0.0	0.1161400512382579	0.2766510660426417
NPM2					1.1453944651893493	0.0330800530621248	0.0173661360347322	0.0748299319727891
ARSB					1.14031746922523	2.705842259009716e-06	0.0188133140376266	0.0612244897959183													0.3680025418024881	0.0001321944459804	0.1345004269854825	0.1440457618304732									-0.3196738241357074	0.0567604957669351	0.1548791405550582	0.0909822866344605
ZDHHC11B					1.1368210175549656	0.0748378289690924	0.0188133140376266	0.0578231292517006									1.0344398844592766	0.0257274089975048	0.0046968403074295	0.0101708706265256	1.1365587901039855	0.007098783149228	0.0046968403074295	0.0130005200208008	0.959913630110841	0.06538245230063	0.0116071428571428	0.0242914979757085
ST3GAL4					1.1358417026017775	0.0057882563428287	0.004341534008683	0.0136054421768707	1.1874797265688006	1.337619023653793e-06	0.0164781906300484	0.0392976588628762					0.4199124091723169	0.0	0.4017933390264731	0.468673718470301									-0.5815461424124294	3.988298653363691e-05	0.2723214285714285	0.1211656441717791	0.7821129029629627	0.0370688493074025	0.0205908683974932	0.0322061191626409	1.1353283072427116	0.0139799755364515	0.0205908683974932	0.0514705882352941
LY6G5C					1.1300703827562235	0.0004415261235947	0.0072358900144717	0.0306122448979591	0.4707131699591619	0.071889744571634	0.0303715670436187	0.0334448160535117									0.838577433177448	0.0127462545588209	0.0098206660973526	0.0176807072282891
STOX1					1.1296479027730348	0.0671857888023297	0.0130246020260492	0.0578231292517006	-10.0	0.0	0.0025848142164781	0.0	0.9946368279892404	0.0912714940848515	0.0025848142164781	0.0061012812690665
PDGFRL					1.1252759171986682	1.3902566886305837e-06	0.065123010130246	0.272108843537415									0.4444952106722414	0.0024048220459898	0.0572160546541417	0.0589910496338486	1.5992462870709916	0.0	0.0572160546541417	0.1648465938637545					0.4065925343009482	0.0298407711308402	0.1133928571428571	0.111963190184049
CCL20					1.1243401752012214	0.0002982853368394	0.1852387843704775	0.4081632653061224									0.7261102526424431	3.552067083429781e-06	0.1276686592655849	0.2164361269324654	1.2591579359894378	0.0	0.1276686592655849	0.2615704628185127									0.7302338913151085	0.0001779955534757	0.1504028648164727	0.2342995169082125	1.4217488311433053	1.5636230215524853e-05	0.1504028648164727	0.2683823529411764
NBPF3					1.1158077349220792	7.113066992690117e-12	0.0332850940665701	0.119047619047619	-3.0596635957162417	0.0114846730912318	0.0294022617124394	0.0008361204013377					0.5514838793572003	0.0234481782509575	0.0192143467122117	0.0207485760781122	0.6432198285678208	0.0076455841485007	0.0192143467122117	0.0239209568382735
PAQR6					1.1120351623664106	0.0222340568624672	0.0057887120115774	0.0170068027210884									1.577365567652954	0.0115711042992037	0.0021349274124679	0.0061025223759153	0.94683660482165	0.0337260146480921	0.0021349274124679	0.0041601664066562
ASB15					1.1087558708106255	0.0095104579488415	0.004341534008683	0.0238095238095238													-10.0	0.0	0.0021349274124679	0.0
SOD2					1.1035209573277844	1.9635739001281364e-12	0.4573082489146165	0.8027210884353742					3.121687433538433	0.0	0.118578352180937	0.8615009151921904	0.4173976596278366	0.0	0.7818104184457728	0.9308380797396256	1.2957500272627902	0.0	0.7818104184457728	0.9885595423816952	-0.2008766463853993	0.0798105458643204	0.5776785714285714	0.6383265856950068	0.8045738967316963	0.0	0.5776785714285714	0.9294478527607362	-0.2641454062626451	0.0104234989915853	0.5219337511190689	0.5797101449275363	1.109553536793484	0.0	0.5219337511190689	0.9558823529411764
SEC14L4					1.0890151773753654	5.627691141017966e-06	0.0115774240231548	0.0680272108843537
SPRY4					1.0873452807610309	0.0021969737717884	0.0303907380607814	0.1564625850340136	-0.2839738111983138	9.221565208244164e-06	0.4264943457189014	0.3118729096989966	-0.8828283198528256	0.0	0.4264943457189014	0.2202562538133008	0.2076243089395855	0.0085447764739845	0.2083689154568744	0.2026037428803905									-0.5811367231775153	3.74027894780645e-07	0.4151785714285714	0.2453987730061349
CYB5RL					1.0827611253136915	9.230179854534488e-09	0.0188133140376266	0.0952380952380952					0.9393314994697136	0.000168347344779	0.01421647819063	0.022574740695546	0.4846653789790757	0.0188151238890146	0.0286080273270708	0.0309194467046379	0.7080428214519439	0.0004400383042122	0.0286080273270708	0.0374414976599064
ATP8A2					1.0783615437710083	3.649731656198957e-06	0.0188133140376266	0.0544217687074829
DKKL1					1.0503170582624997	0.0005626585237885	0.0130246020260492	0.0510204081632653													0.6211463065514325	0.0200758941999239	0.0064047822374039	0.0093603744149766
HLA-DOB					1.0428133762066143	0.0507135228303098	0.0130246020260492	0.0680272108843537																	2.085787779798738	0.0087939508247727	0.0035714285714285	0.0134952766531713	2.400608240399619	0.0001162685680105	0.0035714285714285	0.0230061349693251
SYCE3					1.0371048529701212	0.0377665464765819	0.0173661360347322	0.0714285714285714									-0.8373728675988403	0.0009924099420665	0.0059777967549103	0.0028478437754271
TMED6					1.0317117302830818	0.089811698235642	0.004341534008683	0.010204081632653
UGT1A7					1.0306528825330614	0.0260594673502336	0.004341534008683	0.0170068027210884
PGLYRP4					1.0263207009269617	0.0178317890086559	0.0217076700434153	0.1020408163265306
MCTP1					1.0250734011917415	0.0001247553958497	0.1027496382054992	0.2517006802721088					0.481332580313873	4.0530918864227856e-08	0.1534733441033925	0.1757169005491153					2.629820809163797	0.0465385745338152	0.0004269854824935	0.0026001040041601													0.7271478395919792	1.608223538809633e-07	0.2184422560429722	0.3786764705882353
PMEL					1.0190847881701677	0.0550663441691135	0.004341534008683	0.0204081632653061
RAB9B					1.013083492592453	0.0046512013487352	0.0072358900144717	0.0170068027210884	-10.0	0.0	0.0038772213247172	0.0					0.5360853478748994	0.0015703198957119	0.0375747224594363	0.0475996745321399
TMEM108					1.012085858805062	0.0044928250291515	0.0390738060781476	0.1462585034013605					1.1220320114837152	6.460630636695374e-06	0.011308562197092	0.0237949969493593	0.5556793607187982	4.505965970205992e-05	0.0567890691716481	0.080960130187144									-0.9535284518261656	0.0027745785078454	0.08125	0.0276073619631901
ARHGAP40					1.0069974330987397	0.0367939201602229	0.0028943560057887	0.0170068027210884
ACOT2					1.0066258984382994	0.08163232830123	0.004341534008683	0.010204081632653	-10.0	0.0	0.0074313408723747	0.0					-0.420234072841755	0.0621981292007583	0.0358667805294619	0.0187144019528071									-0.9666488663760804	0.0082271757073145	0.0669642857142857	0.0184049079754601
SOCS3					1.006362912166041	0.009460992024691	0.0839363241678726	0.1292517006802721	0.2335512456200563	2.8475969775705528e-05	0.4998384491114701	0.5125418060200669	0.3044002068039109	3.9474273014870386e-11	0.4998384491114701	0.5448444173276388	0.5666946348322867	2.3936570180900513e-09	0.1464560204953031	0.2172497965825874	1.0199613769068283	0.0	0.1464560204953031	0.2849713988559542	1.0445732263052745	7.925932413194451e-12	0.1223214285714285	0.2226720647773279	0.6039308210041375	0.0009017994102586	0.1223214285714285	0.156441717791411	0.3036650158022462	8.21702393512756e-05	0.4306177260519248	0.4879227053140096	0.3622715828461988	0.0037107878400681	0.4306177260519248	0.5551470588235294
SLC1A1					1.0036636764058835	0.0419898193694641	0.0303907380607814	0.0714285714285714	0.7110155073056761	0.0017855376879197	0.0287560581583198	0.0367892976588628									-0.3885574900705947	0.0167612726043433	0.069598633646456	0.0384815392615704					-0.570619817234158	0.0210853108396943	0.1125	0.0398773006134969
AMIGO1					0.9886178136077406	0.0684698409587129	0.0115774240231548	0.0612244897959183	-10.0	0.0	0.0019386106623586	0.0					0.9234774178587644	0.0002887189271605	0.0140905209222886	0.0240032546786004	1.11498336423233	1.069212910585002e-05	0.0140905209222886	0.0291211648465938
ITGA9					0.9877272336165837	0.0711438003918304	0.0144717800289435	0.0680272108843537	0.8536655140001567	8.360572017218864e-05	0.0219709208400646	0.0250836120401337	0.9261294041950364	9.748597976831489e-06	0.0219709208400646	0.0323367907260524													1.0223178401389523	0.0237614839146875	0.0142857142857142	0.0214723926380368
LRRC37A2					0.982588869018564	1.1649592112613165e-06	0.0173661360347322	0.0782312925170068													0.5056513230085256	0.03103485590802	0.0213492741246797	0.0280811232449297	1.19564143063908	0.0001128365990151	0.0258928571428571	0.0445344129554655	1.4413006183542618	7.418824687783019e-07	0.0258928571428571	0.0552147239263803
C14orf93					0.9817238120552808	1.1423094273281216e-07	0.024602026049204	0.0918367346938775					0.4386523037432118	0.095752558773137	0.0180936995153473	0.0201342281879194	0.6322843870339089	0.0062287006336276	0.0196413321947053	0.0292921074043938	0.6162641631209724	0.0129434774727752	0.0196413321947053	0.0286011440457618	0.7298809030446676	0.0522211048675807	0.0232142857142857	0.0337381916329284									1.3605682725707526	0.0243133885077507	0.0089525514771709	0.025735294117647
CYP27A1					0.9816234600407082	5.145273310045335e-08	0.1360347322720694	0.4217687074829932									2.0252471026312726	0.0	0.0145175064047822	0.0793327908868999	1.451802201508658	9.788470557586476e-11	0.0145175064047822	0.0530421216848674									-0.4676584794309396	3.443972481750073e-09	0.5371530886302597	0.3373590982286634
SPX					0.9807934126337686	0.0278819379674465	0.024602026049204	0.1054421768707483					2.638488634996829	0.0002905561164461	0.0009693053311793	0.0073215375228798
PPP1R1B					0.9790606005085272	1.0922104281973674e-06	0.0260492040520984	0.0714285714285714
UST					0.9768483089364516	0.0066525125442551	0.0289435600578871	0.1462585034013605													0.7065203348875804	4.1290327550311626e-13	0.1058923996584116	0.1612064482579303
IL13RA2					0.974707837908664	0.0784363951737221	0.0332850940665701	0.1156462585034013									0.2520937607055992	0.0136753525820812	0.1895815542271562	0.161106590724166	0.8376968212496074	0.0	0.1895815542271562	0.2563702548101924
RASGRF1					0.9716451656679322	0.0033081685642181	0.0419681620839363	0.1632653061224489					1.1091040910759633	0.0133063195295563	0.004200323101777	0.0097620500305064																	1.3802972223686096	0.0129157246175832	0.0071620411817367	0.0177133655394524	1.944842221461516	0.0004501739618776	0.0071620411817367	0.0367647058823529
LRRC74B					0.9702850571466546	0.0993739857210559	0.0028943560057887	0.010204081632653
XRCC2					0.9702624790161464	0.0265972173872114	0.0057887120115774	0.0170068027210884					0.7113853824307814	0.0592545238836819	0.0077544426494345	0.010372178157413					-1.3690505428198418	0.0076052717372821	0.0123825789923142	0.0031201248049922					2.2970231183675467	0.0017977292479923	0.0035714285714285	0.0153374233128834
NWD1					0.9687269360355394	0.0512412741462711	0.004341534008683	0.0170068027210884
ALDH1A1					0.962616523277624	0.0010464809338131	0.0795947901591895	0.238095238095238									1.7253255529726028	6.609180937078876e-06	0.0051238257899231	0.0191212367778681	1.9001196450549065	5.465301702141347e-07	0.0051238257899231	0.0218408736349454
SLC16A13					0.9620058476734566	0.0001051305201162	0.0115774240231548	0.0680272108843537	0.8018235343289856	0.0012414275200992	0.0226171243941841	0.0301003344481605	0.9425114978477904	1.6893483979428082e-06	0.0226171243941841	0.036607687614399					10.0	0.0	0.0	0.0026001040041601													1.7307741900288072	0.0456871251829012	0.0035810205908683	0.0147058823529411
AP3B2					0.9612919529905388	0.0470507790960084	0.0072358900144717	0.0170068027210884									0.9814186540187132	0.047136717590669	0.0038428693424423	0.0061025223759153	1.131704495438118	0.0151081437322147	0.0038428693424423	0.0078003120124804
SLC23A3					0.9523521187957203	7.048566728791007e-05	0.0159189580318379	0.0442176870748299					0.7353231920249347	0.0296922018992997	0.0090468497576736	0.012202562538133	1.2405071180256293	0.0001419463652624	0.0076857386848847	0.016680227827502	0.9946066144999056	0.0051057655164538	0.0076857386848847	0.0140405616224648	1.5196277947797732	1.5645782160826484e-05	0.0169642857142857	0.0418353576248313
NAMPT					0.945545430522628	0.0002332871323524	0.1534008683068017	0.4727891156462585					0.6432414681924032	0.0	0.2578352180936995	0.3819402074435631	0.351063026323579	0.0	0.7139197267292912	0.8873067534580961	0.932090395361193	0.0	0.7139197267292912	0.9599583983359334					0.7218202105672383	1.0480747044649626e-08	0.3526785714285714	0.6273006134969326					0.5726168509229734	2.5875957358328733e-05	0.5004476275738585	0.7536764705882353
PLGLB2					0.942571883093369	0.0080032284598566	0.004341534008683	0.0272108843537414													0.6305983078177911	0.0150197783252234	0.0192143467122117	0.0260010400416016
ADAM28					0.9388047929111076	0.0151493389272957	0.0477568740955137	0.119047619047619									3.7853604512723593	4.560094254720255e-06	0.0008539709649871	0.0117982099267697	2.663426011066346	0.0025140488268484	0.0008539709649871	0.0057202288091523									0.6207253264987319	0.0005372343712526	0.0769919427036705	0.0998389694041868	0.97878286225883	7.966578160904477e-06	0.0769919427036705	0.1801470588235294
TMCC2					0.9332473818690256	0.0196022581664434	0.0274963820549927	0.1054421768707483	-0.4976634897371428	0.0024148332931801	0.1092084006462035	0.0560200668896321	1.1730047628427438	0.0	0.1092084006462035	0.2568639414276998					0.9118376100710828	0.0004160444645819	0.015798462852263	0.0244409776391055
ZNF572					0.9228942107757108	0.0226663391200573	0.004341534008683	0.0170068027210884									1.1787897121016542	0.0133378307920832	0.0038428693424423	0.0077298616761594	1.2501888167011188	0.0203401964854623	0.0038428693424423	0.0072802912116484
SNCAIP					0.9208163126824428	5.867883188564775e-05	0.0839363241678726	0.2891156462585034
ENPP6					0.913037069916128	0.0057882563428287	0.0347322720694645	0.1564625850340136					1.027001584270656	0.0434879287135895	0.0035541195476575	0.0067114093959731					1.732879464402904	0.0172395339121224	0.0017079419299743	0.0057202288091523
AC114490.3					0.9121849810133008	1.466884108046763e-07	0.0303907380607814	0.0952380952380952									0.3654875224904638	0.0243417108503292	0.047395388556789	0.0471928397070789	0.4377993880921459	0.0063271241928918	0.047395388556789	0.0535621424856994	0.8364275723498467	0.0001319094544008	0.0571428571428571	0.087719298245614
AGBL2					0.911326244957321	0.0018282015829946	0.0115774240231548	0.0306122448979591	-10.0	0.0	0.0019386106623586	0.0													1.2368893114225668	0.0604774619148449	0.0053571428571428	0.0094466936572199
P2RY2					0.9035419100733948	9.471662313683352e-08	0.0361794500723589	0.1122448979591836	-2.717244750985448	0.0298321905497263	0.0180936995153473	0.0008361204013377	-0.7529212733495111	0.0507759371419231	0.0180936995153473	0.0061012812690665					0.8298602660931182	4.598909641884018e-07	0.0371477369769427	0.0572022880915236	-0.6971829824227375	0.0911420691783881	0.04375	0.0175438596491228
CRTAC1					0.8989535428688352	1.3575794938251918e-06	0.1837916063675832	0.4285714285714285													2.526673316565966	0.0083415992000959	0.0008539709649871	0.0046801872074883					-10.0	0.0	0.0098214285714285	0.0
MBNL3					0.8971232090338175	1.0986726048839852e-05	0.0188133140376266	0.0510204081632653					1.6058526631280956	0.027897493165845	0.001292407108239	0.0036607687614399													-10.0	0.0	0.0044642857142857	0.0
CCDC184					0.8921617008514406	0.0179739710303879	0.0072358900144717	0.0238095238095238					1.929772817351704	4.964065946132217e-11	0.0061389337641357	0.0256253813300793
VWDE					0.8909420334792567	0.016530053276225	0.0086830680173661	0.0340136054421768
STX11					0.8818027869986365	0.0314793993144848	0.0520984081041968	0.1326530612244898	0.2604533946834174	0.0128350099130397	0.197092084006462	0.1889632107023411	0.9568328299611674	0.0	0.197092084006462	0.3483831604636974	0.6329603824841304	0.0327488496886173	0.0175064047822374	0.0227827502034174	2.2804825075217665	0.0	0.0175064047822374	0.1045241809672386					1.2719725023292796	2.073280719854745e-12	0.0714285714285714	0.1779141104294478					0.4818665882358495	0.0025927064924929	0.1951656222023276	0.2720588235294117
ULBP2					0.8765227350113106	0.0185468027436681	0.0318379160636758	0.1292517006802721	-0.5653762974190496	1.9461634756488964e-09	0.2620355411954765	0.1279264214046822	-0.3532647967886023	2.245289485267648e-06	0.2620355411954765	0.1561928004881025	-0.6061607132385487	0.0060630500049476	0.0409906063193851	0.0146460537021969	-1.1007722092554917	1.4673264886746833e-05	0.0409906063193851	0.0114404576183047									-10.0	0.0	0.0044762757385854	0.0	-10.0	0.0	0.0044762757385854	0.0
PRDM8					0.8701464806703623	0.0032538526867368	0.0115774240231548	0.0340136054421768													0.4103396762779433	0.0313028767794673	0.0375747224594363	0.0395215808632345									1.8088732729250383	5.159109874590247e-06	0.009847806624888	0.036231884057971	1.803514874051516	0.0001881694825131	0.009847806624888	0.0441176470588235
NBPF15					0.8687387035297564	0.06112687761722	0.0260492040520984	0.0986394557823129													0.3597333052635755	0.0236431937747481	0.051665243381725	0.0572022880915236													1.9070355424838352	0.0089219677572405	0.0044762757385854	0.0220588235294117
RAET1G					0.862775672439892	0.029452018735157	0.0072358900144717	0.0170068027210884
PIGR					0.8564952554220263	0.0003587624533316	0.1606367583212735	0.4421768707482993
DLX4					0.8558982702268798	0.0043587550083696	0.0086830680173661	0.0204081632653061
FSD1L					0.8536449321561723	0.0121138023008766	0.0578871201157742	0.1700680272108843					0.7470445563398763	3.888918732506234e-05	0.0306946688206785	0.0524710189139719					0.6237710401533978	0.0128321647461412	0.0213492741246797	0.0291211648465938													0.8736489288352511	0.0062321333941191	0.0492390331244404	0.0919117647058823
FREM2					0.8445590418528239	0.0031229594138878	0.0463096960926193	0.1972789115646258
ANKRD45					0.8414692200351168	0.0680837607119359	0.004341534008683	0.0204081632653061
MYOM1					0.8390850446946099	0.0083926054951755	0.0086830680173661	0.0340136054421768									1.1173046198054497	0.0912072543577603	0.0012809564474807	0.0020341741253051	1.7527920267224872	0.0376797296703608	0.0012809564474807	0.0036401456058242													1.2697594196049853	0.0184590293055757	0.0116383169203222	0.0330882352941176
C7orf25					0.838743466874664	0.0577445178547932	0.004341534008683	0.0204081632653061													0.6600851064701508	0.0815275741534476	0.0081127241673783	0.0114404576183047					2.0902527635564936	0.0142599449398888	0.0026785714285714	0.00920245398773					1.7274633574392484	0.0882543169259736	0.0026857654431512	0.0110294117647058
SLC10A5					0.8318095154467834	0.0100304337767047	0.0086830680173661	0.0340136054421768																	1.7760004093641644	0.0863033366185563	0.0017857142857142	0.0053981106612685
RASGEF1A					0.8314624325954615	1.2945118901655088e-05	0.0231548480463096	0.0544217687074829					2.550228729293517	0.0407788459742557	0.0003231017770597	0.0024405125076266	0.4500693830729649	0.0612823519960944	0.0217762596071733	0.0284784377542717																	-10.0	0.0	0.0062667860340196	0.0
LRRC73					0.8166008840985872	0.0228458927397894	0.0086830680173661	0.0204081632653061													-0.6916096420973615	0.0631714469789087	0.0166524338172502	0.0078003120124804	0.6307811649416598	0.0394975422055435	0.0366071428571428	0.0431848852901484
KREMEN1					0.8144761787259086	0.0001630040236497	0.0998552821997105	0.3129251700680272									0.4586598659736156	0.0	0.4154568744662681	0.4955248169243287	0.8366290116073748	0.0	0.4154568744662681	0.6032241289651586					0.8904818002966002	1.1619799430290235e-07	0.1142857142857142	0.1457055214723926
DAW1					0.8104983077542351	0.0369015897865905	0.0057887120115774	0.0238095238095238
METTL7A					0.8063064602520231	0.0288688077629568	0.0347322720694645	0.1598639455782313									0.9019162680854168	0.0	0.10333048676345	0.1529698942229455	1.543063737446823	0.0	0.10333048676345	0.2470098803952158									-10.0	0.0	0.0089525514771709	0.0
MAMDC4					0.8041701822025069	2.331155886348537e-05	0.024602026049204	0.0714285714285714									0.4315723982972358	0.0989738018161915	0.0183603757472245	0.0207485760781122	0.7575948025653167	0.0015357488609698	0.0183603757472245	0.0286011440457618
SOX5					0.7988909546585304	0.0882406765753075	0.0260492040520984	0.0884353741496598	-10.0	0.0	0.0077544426494345	0.0					0.4708586350503816	4.6841968761241793e-07	0.1323654995730145	0.1700569568755085	0.7023803184132292	2.12973846596179e-13	0.1323654995730145	0.1903276131045241	-0.4136545467032455	0.0027311334195838	0.2660714285714285	0.1592442645074224
NUP62CL					0.7883180707118769	0.0065176583746349	0.0086830680173661	0.0374149659863945
TBC1D31					0.7881308731955758	0.0037913439192733	0.0115774240231548	0.0272108843537414									0.4528743675532121	0.0728573627213965	0.0200683176771989	0.0252237591537835													-0.9637692791423352	0.039008993118395	0.0331244404655326	0.0096618357487922
RGS22					0.7861317565880493	0.0122384617340606	0.0057887120115774	0.0238095238095238
PLEKHF1					0.7714413294550097	0.0760497482555614	0.0434153400868306	0.1156462585034013					0.4641899089850823	0.0010651901048927	0.0555735056542811	0.0640634533251982	0.6714093365762517	8.066785020505914e-07	0.0576430401366353	0.0736371033360455	0.9835013851727656	4.9386669423344166e-14	0.0576430401366353	0.0993239729589183	0.6658711453669022	0.0002774956181669	0.0901785714285714	0.1201079622132253	0.4530950095353092	0.0284095853409142	0.0901785714285714	0.0996932515337423
GRAMD1C					0.762864040741941	0.0029029064625902	0.0636758321273516	0.227891156462585					0.5990465965981722	0.0009377494992557	0.0323101777059773	0.0414887126296522
ATG4C					0.7603659146279474	4.5461696395714047e-10	0.0564399421128798	0.1360544217687075					0.4149580650783208	0.0014061143800991	0.0691437802907916	0.0756558877364246					0.4753880618648611	0.0003280638267761	0.0708795900939368	0.0832033281331253
HEXIM1					0.7482935796997259	6.049028916761541e-05	0.170767004341534	0.4251700680272108	-0.2565337540777846	0.0191979414317306	0.2158319870759289	0.1521739130434782	0.4263241346929782	1.6148201792118712e-09	0.2158319870759289	0.261744966442953	0.8957490861638066	0.0	0.2156276686592655	0.3022782750203417	1.011587871690022	0.0	0.2156276686592655	0.3894955798231929	0.8470913035512314	0.0	0.4482142857142857	0.5330634278002699	0.9374720150179182	0.0	0.4482142857142857	0.6073619631901841					0.6724678993181392	9.366905482959232e-05	0.1772605192479856	0.2830882352941176
MXD3					0.7473904868924217	0.0002555707536433	0.0274963820549927	0.0714285714285714									-0.8466434185684547	4.189611288995299e-07	0.0670367207514944	0.0382424735557363	-1.0522369681488042	1.0482016451036352e-08	0.0670367207514944	0.0364014560582423
DMD					0.7472517455722978	0.0009894628065753	0.0767004341534008	0.2857142857142857													0.8647611636984524	0.0139508053287989	0.0098206660973526	0.0140405616224648	1.008256808756486	3.602759037476953e-06	0.0598214285714285	0.0958164642375168	1.0735066187200328	3.2676080505498017e-07	0.0598214285714285	0.1088957055214723
N4BP2L1					0.7463226700812366	0.0203798496169541	0.0477568740955137	0.1700680272108843					0.7116847037177931	0.0	0.1295638126009693	0.1812080536912751	0.6631923983035134	1.3336753598862648e-05	0.0478223740392826	0.0675345809601301	1.2898385407806645	0.0	0.0478223740392826	0.1227249089963598	1.1031141008172147	5.953108376625475e-14	0.1035714285714285	0.1889338731443994	0.9977126008553254	3.25042820156309e-10	0.1035714285714285	0.1687116564417178
GLB1L2					0.7432872890876235	0.0004226596276397	0.024602026049204	0.0578231292517006									0.9524199928717676	0.0759793059321544	0.0034158838599487	0.0069161920260374	1.2806600139598243	0.0185522681897783	0.0034158838599487	0.0083203328133125	1.367231409641411	0.036968483928075	0.00625	0.0134952766531713
EEF1AKMT3					0.7421571866098298	0.0837408418103949	0.0303907380607814	0.0986394557823129					0.4012576208858489	0.0723450464615865	0.0255250403877221	0.0268456375838926	0.5179647568574546	0.0002677120822286	0.053800170794193	0.0630593978844589	0.5786814821956139	6.0042437776139936e-05	0.053800170794193	0.0696827873114924	0.4708917894313505	0.016070977202327	0.0928571428571428	0.0944669365721997					-0.5649341748245387	0.0946076069352261	0.0537153088630259	0.0217391304347826
NBPF9					0.7385768976662686	0.0460149835657351	0.0361794500723589	0.1224489795918367													0.4213342491783099	6.626323964793584e-05	0.1041844577284372	0.1149245969838793
GBP2					0.7319309175366042	0.0001680718375887	0.1837916063675832	0.4081632653061224					0.8213410667586217	0.0	0.2768982229402261	0.4545454545454545	1.366831792362159	0.0	0.1071733561058924	0.2058584214808787	1.1184216797110542	0.0	0.1071733561058924	0.2480499219968798	1.790882281799041	0.0	0.3535714285714286	0.5668016194331984	0.5687046382059705	1.789447753896458e-07	0.3535714285714286	0.4447852760736196
CATSPER2					0.7282334554694869	6.15857847119372e-08	0.044862518089725	0.1292517006802721					1.2056601272619298	7.93395897101183e-08	0.0145395799676898	0.0329469188529591					0.7386912148534022	0.0004215051412214	0.0256191289496157	0.0369214768590743	0.9249937345691278	0.0136066067058684	0.0214285714285714	0.0337381916329284	1.038775334186143	0.0045075254350177	0.0214285714285714	0.0368098159509202
SLC2A10					0.721320327163496	0.0101520916459846	0.0578871201157742	0.2006802721088435					0.48838452184352	0.0253019290497206	0.0258481421647819	0.0317266625991458	0.4237062886142216	1.7060340127605617e-07	0.1669513236549957	0.1757526444263629									-0.4626313239688867	0.0660531886049997	0.1044642857142857	0.0444785276073619
MYO18A					0.7118210640627713	1.418598784471775e-07	0.0405209840810419	0.119047619047619					0.597757577851932	5.355169397949107e-10	0.1059773828756058	0.1409395973154362					0.3996043409277618	0.0296990622324086	0.0397096498719043	0.0488819552782111									0.8231905449155322	0.0001805177042996	0.045658012533572	0.0676328502415458	1.2760992618113298	1.1725822459593297e-06	0.045658012533572	0.1213235294117647
SPATA24					0.7091785868698315	0.0054373234940106	0.0159189580318379	0.0544217687074829					0.5778397799434087	0.0268409388491059	0.0168012924071082	0.0219646125686394					1.0474699685848765	0.0017563167864358	0.0085397096498719	0.0187207488299532
TRIB2					0.707614183271649	0.0083339090182874	0.0738060781476121	0.2210884353741496	-0.8523438990551383	0.0008103751870867	0.0588045234248788	0.0217391304347826	0.2571875385233748	0.099984208543441	0.0588045234248788	0.0524710189139719	0.7091132266362895	1.622535220043868e-05	0.0409906063193851	0.0711960943856794					0.3666156883642671	0.0004935994133908	0.3964285714285714	0.3846153846153846	-0.3762200789638145	0.0010845065647352	0.3964285714285714	0.2975460122699386
ZNF615					0.7074891031152442	0.0053660615107774	0.0202604920405209	0.0442176870748299					0.3936940473549619	0.0338805695526199	0.0358642972536348	0.0396583282489322	0.5664373728055554	0.0001212297200875	0.0486763450042698	0.0610252237591537	0.660959823471983	8.802262704654063e-06	0.0486763450042698	0.0676027041081643	0.5280661035967004	0.0217631418447061	0.0651785714285714	0.0769230769230769	0.8152908230342357	0.0001548162138728	0.0651785714285714	0.0904907975460122
AARS2					0.7063300596438106	1.0662908125769198e-05	0.0405209840810419	0.1122448979591836					0.5097205044053699	0.0012630399887627	0.0423263327948303	0.048810250152532																					0.8119188168426522	0.0218099866535989	0.0393912264995523	0.0661764705882353
ZBED6					0.7060196687019155	0.093712392814102	0.0057887120115774	0.0204081632653061	1.0346955322621278	0.011094650141564	0.0084006462035541	0.015886287625418	0.6772055691709536	0.0617510160176145	0.0084006462035541	0.0128126906650396	0.597038806793663	0.0130210087065487	0.0187873612297181	0.0227827502034174									0.9617174229392004	0.0685615293735308	0.0107142857142857	0.0184049079754601
DENND4A					0.7037661147014233	0.0001511703417971	0.1534008683068017	0.3707482993197279					0.267223805099024	0.0002824334070749	0.2119547657512116	0.2135448444173276	0.4177409236845693	0.0001360539879676	0.0986336464560204	0.1082180634662327	0.9432509858942214	0.0	0.0986336464560204	0.1794071762870515	0.4850520690446304	0.001819981670109	0.1455357142857143	0.1646423751686909	0.708619311219024	1.2833003759310178e-06	0.1455357142857143	0.1947852760736196
AZIN2					0.7004061348779058	0.0503540367770027	0.0101302460202604	0.0204081632653061									0.3034648376533632	0.0006468669038919	0.1562766865926558	0.1655817737998372	-0.3434750781095101	0.0010507952215725	0.1562766865926558	0.1014040561622464					-0.7758673545107644	0.0099292897012742	0.0857142857142857	0.0276073619631901
SOCS2					0.6993952475418121	0.0070951663715465	0.1157742402315484	0.2687074829931973					0.6453634700481975	2.7459204273921307e-12	0.1159935379644588	0.1543624161073825					-0.2940032583007113	0.000193942983211	0.2886421861656704	0.2256890275611024					-0.2014067560315237	0.045199929404868	0.4553571428571428	0.3389570552147239
CHAC1					0.6983815365706567	0.0046744787297734	0.1186685962373371	0.2857142857142857	0.435419585310886	0.0034044196892801	0.0875605815831987	0.0944816053511705
DHRS3					0.6979822272663609	3.4981980324210194e-08	0.2981186685962373	0.5714285714285714	-1.1076643427517885	0.0	0.2222940226171244	0.0894648829431438	-0.7735462113138641	0.0	0.2222940226171244	0.0933496034167175	0.4706125339251795	1.211167294642355e-05	0.1058923996584116	0.1159479251423921	1.4250092629478803	0.0	0.1058923996584116	0.2267290691627665	-10.0	0.0	0.0044642857142857	0.0					-2.458106494567428	3.100073682922269e-14	0.1056401074306177	0.0056360708534621
POU6F1					0.6962592156197666	0.0043095302829782	0.0173661360347322	0.0476190476190476					0.4194438863520616	0.011903045030708	0.0423263327948303	0.0433190970103721	0.8056823135438215	1.1767323791127975e-09	0.0529461998292058	0.0785191212367778	0.908359824634216	3.384946643968255e-12	0.0529461998292058	0.093603744149766	0.4145616205039064	0.0265782052426999	0.1080357142857142	0.1012145748987854	0.4194714213076074	0.0265070095817828	0.1080357142857142	0.1058282208588957
MMS22L					0.6832691912677702	0.0081355967891168	0.0955137481910275	0.2210884353741496					0.5305325403946106	0.001265481171365	0.0416801292407108	0.0506406345332519													0.675390119194285	0.019309578492519	0.0464285714285714	0.0567484662576687
UBD					0.6795522709023144	0.0123090372944812	0.0738060781476121	0.227891156462585	-10.0	0.0	0.0736672051696284	0.0	-0.5646896808272813	0.0008918166268663	0.0736672051696284	0.0359975594874923
PLIN2					0.6769781610369509	0.0503540367770027	0.1316931982633864	0.2891156462585034					1.0748246280914953	6.990632452627623e-15	0.0749596122778675	0.1616839536302623	0.65808932476163	0.0	0.350128095644748	0.4784377542717656	0.4249695576011439	4.808862582783782e-09	0.350128095644748	0.484139365574623	-0.3786053284454659	0.0273003240045033	0.3446428571428571	0.1646423751686909
CHTF18					0.676904095965274	0.0405322957462738	0.0072358900144717	0.0272108843537414													0.3774852739229249	0.0698133002646433	0.0311699402220324	0.0343213728549142	0.5355683048159493	0.084714051634163	0.0410714285714285	0.0418353576248313	1.1339750247040634	5.886015663766302e-06	0.0410714285714285	0.0705521472392638	-10.0	0.0	0.0134288272157564	0.0
ZSCAN20					0.6681592684045031	0.0213111274820763	0.0115774240231548	0.0272108843537414	1.0212988109352708	0.006376203812108	0.0093699515347334	0.015886287625418					0.8593300262880819	0.0004703571377298	0.0175064047822374	0.0244100895036615	0.5221731625708051	0.0537505369932478	0.0175064047822374	0.0192407696307852	1.0549817133298387	0.0330970925029274	0.0116071428571428	0.0188933873144399					1.056560508273293	0.054371459954125	0.0089525514771709	0.0161030595813204
PRR3					0.6661003295318357	0.0425083203576646	0.0477568740955137	0.1598639455782313					0.568639756351938	0.000300153176306	0.0429725363489499	0.0494203782794386	0.3920997846538928	0.0019734372699252	0.0721605465414176	0.0793327908868999	0.476584275623606	0.0001915090702801	0.0721605465414176	0.0878835153406136	0.4439103025506621	0.0444872170722702	0.0776785714285714	0.0823211875843454	0.7508840070337527	0.0002577330530201	0.0776785714285714	0.0981595092024539
LEAP2					0.6635336734159384	0.0011868681571963	0.024602026049204	0.0510204081632653	0.8078956068094686	0.0264393623432026	0.0119547657512116	0.015886287625418	0.7470617988964601	0.0088459283195216	0.0119547657512116	0.0164734594264795	0.5609630787635925	0.0028013866242072	0.031596925704526	0.0410903173311635	0.6160608632610726	0.0008442942838394	0.031596925704526	0.046801872074883	0.9039015190409736	0.0020719940630101	0.0330357142857142	0.0512820512820512
PDZD2					0.6609443529862171	0.0011830591261658	0.1013024602026049	0.3265306122448979					1.0284224818349386	1.55196923117179e-08	0.0248788368336025	0.048810250152532	0.7199927272074678	8.694383109291421e-05	0.0311699402220324	0.0455655004068348	1.018692079749408	2.3115432723779072e-09	0.0311699402220324	0.06396255850234					0.7779452172289034	0.0012027822230534	0.0616071428571428	0.0920245398773006
NBPF20					0.6605479488781919	0.0013362785859115	0.0231548480463096	0.0680272108843537													0.310654137439653	0.0271511810035139	0.0619128949615713	0.06396255850234
STAG3					0.6586786919500441	0.0194766997680984	0.0115774240231548	0.0306122448979591													0.9780232061954668	0.0001749029133539	0.013663535439795	0.0275611024440977					0.9149111374983704	0.0095458891296776	0.025	0.0337423312883435
MKRN2OS					0.6473837676977087	0.0181653794335907	0.0159189580318379	0.0408163265306122
CHAF1A					0.6471889174303518	0.0072360281573016	0.0173661360347322	0.0510204081632653																					0.732019736329603	0.0020006049934755	0.0598214285714285	0.0797546012269938
EVA1C					0.642880071893217	0.0132351818874338	0.1128798842257597	0.2585034013605442					1.1704560212930688	0.0	0.0374798061389337	0.0744356314826113	1.618061063507695	1.7632375088793106e-08	0.0089666951323654	0.0272579332790886	1.308865104616091	5.042393047992799e-05	0.0089666951323654	0.0213208528341133	1.26719195432359	1.3393449195597652e-09	0.0491071428571428	0.1025641025641025	1.2633727871188278	2.1676248590934552e-08	0.0491071428571428	0.0950920245398773
SLC16A1					0.6426562174880284	0.0093825759231413	0.0824891461649783	0.2414965986394557									0.5070210758943678	1.1985156625362136e-14	0.2280102476515798	0.2713588283157038	0.442891828646952	1.5656580049800059e-10	0.2280102476515798	0.2652106084243369	0.4416033077477017	0.0086472225343681	0.1276785714285714	0.1282051282051282
ABCA10					0.64019410556769	0.0397050302135575	0.0115774240231548	0.0204081632653061									1.5127391661436278	0.0	0.0277540563620836	0.0671277461350691	0.9303248136409066	4.0952134673686084e-07	0.0277540563620836	0.0499219968798752	1.7236289485196492	0.0412012407077713	0.0035714285714285	0.0094466936572199
TCEANC					0.6396390551489027	0.0830955913087245	0.0101302460202604	0.0238095238095238					0.6929893188084277	0.0655096124864134	0.0077544426494345	0.0115924344112263
SFTPA2					0.6391182883364783	0.0705660850445901	0.0767004341534008	0.2006802721088435
SULT1A3					0.6361420196153323	0.0025068093877035	0.0231548480463096	0.0510204081632653																					0.657139626176587	0.0363760916216354	0.0366071428571428	0.0414110429447852
TXNDC12					0.6346232427470812	0.0816303295691099	0.0390738060781476	0.1156462585034013	-0.6994577860067974	0.0298778187783106	0.044264943457189	0.0142140468227424
MTBP					0.6340611892286079	0.0698045401930068	0.0101302460202604	0.0272108843537414
CABLES1					0.6302630710293422	0.0644044746454489	0.0578871201157742	0.1428571428571428	1.412250722234831	0.0656478278161148	0.0019386106623586	0.0041806020066889	1.6963786397055374	0.0074163948219716	0.0019386106623586	0.0048810250152532	1.9894159453301377	0.0	0.0290350128095644	0.1106590724165988	2.1141060353796908	0.0	0.0290350128095644	0.1227249089963598	1.5588445630457408	0.0217915122461393	0.0053571428571428	0.0121457489878542					-1.2072057375896446	0.0891621965385012	0.0196956132497761	0.0040257648953301	-10.0	0.0	0.0196956132497761	0.0
SHISA2					0.6284352834627901	0.0014522109645867	0.0115774240231548	0.0374149659863945													0.4544664251829954	0.0758945848150724	0.0204953031596925	0.0244409776391055
MBLAC2					0.6233550746529364	0.0022484564452374	0.0260492040520984	0.0578231292517006	0.842279053295104	0.0023756218306661	0.0177705977382875	0.0259197324414715	0.7608092332017853	0.0010480203929981	0.0177705977382875	0.0262355094569859	0.4533251039861474	0.066537338858477	0.0200683176771989	0.0244100895036615	0.5773078841079872	0.0185338255023348	0.0200683176771989	0.0275611024440977													-10.0	0.0	0.0062667860340196	0.0
CLGN					0.6176407233814545	0.0731704568929064	0.0723589001447178	0.2006802721088435					2.150219583950558	9.11957541021e-05	0.0019386106623586	0.0097620500305064
EDRF1					0.6129405165048664	0.0325027075345341	0.0767004341534008	0.2074829931972789					0.5354802894438266	1.4988045209954464e-05	0.0691437802907916	0.0823672971323978	0.3921421855942343	0.0001217948397502	0.1088812980358667	0.1244914564686737	0.745015692490461	3.158432778066515e-14	0.1088812980358667	0.1632865314612584					0.7442940682625154	3.706436950834144e-06	0.1196428571428571	0.1702453987730061
SLC9A3					0.6104458461656127	2.711201965089925e-06	0.0549927641099855	0.1020408163265306					0.8249282801107581	5.669421012173379e-05	0.0219709208400646	0.0335570469798657	0.7043118576147079	0.0002849371069819	0.0281810418445772	0.0394629780309194	0.404918510817035	0.0578761153887027	0.0281810418445772	0.0332813312532501	0.8249571366317319	0.000977367732479	0.0464285714285714	0.0647773279352226	0.4966179608112864	0.0968966524675308	0.0464285714285714	0.0444785276073619
CAMKMT					0.6082387955945282	5.416742723911131e-05	0.0347322720694645	0.1020408163265306													0.480197492961642	0.0427534047707324	0.0217762596071733	0.0280811232449297
RYR1					0.6061377769974943	0.033123539529155	0.0115774240231548	0.0238095238095238																									0.8111912083929163	0.0108996666584226	0.0250671441360787	0.036231884057971	1.0296377799297478	0.0092119189697788	0.0250671441360787	0.0551470588235294
PBX1					0.6035776660059728	0.0005018182265486	0.1881331403762662	0.4217687074829932	-1.2189580287676949	0.022651485092528	0.0229402261712439	0.0041806020066889	0.4446542079326482	0.0788078719322707	0.0229402261712439	0.0164734594264795	0.640632041763477	0.0	0.302732707087959	0.404393816110659	1.2253562865558034	0.0	0.302732707087959	0.5429017160686428	0.3453404340132313	0.0032802446453974	0.2633928571428571	0.3238866396761133	1.133298369651648	0.0	0.2633928571428571	0.4647239263803681
MSC					0.6035190125394658	0.0241884624484732	0.1027496382054992	0.2517006802721088	0.7446005558347314	0.0469414483825013	0.0132471728594507	0.0225752508361204					0.3167747949138588	1.3223255079529387e-11	0.4611443210930828	0.5170870626525631	0.2256219095317233	6.357755389157133e-06	0.4611443210930828	0.4747789911596464	-0.3379811643544199	0.0073685111869909	0.3357142857142857	0.1781376518218623	-0.8193485458046392	6.321559766881162e-10	0.3357142857142857	0.1257668711656441
ABCC5					0.5931730509621024	0.0030629371352632	0.1273516642547033	0.3571428571428571									0.3660325410984963	0.0206259282343151	0.0491033304867634	0.0577705451586655	0.6518736165764583	2.8557925226386643e-05	0.0491033304867634	0.0691627665106604
TMEM171					0.5917173872399091	0.0872580986018684	0.0086830680173661	0.0170068027210884									0.7226029724509433	0.0212520554952406	0.013663535439795	0.016680227827502	0.7064505358691086	0.0163950992087047	0.013663535439795	0.0197607904316172
ZNF239					0.5886345470384722	0.0479243816019015	0.0086830680173661	0.0306122448979591									0.5971757205984055	0.0411566849541954	0.013663535439795	0.017493897477624	0.7544353938025287	0.0102102857512524	0.013663535439795	0.0197607904316172
BCL9L					0.5766054130621785	1.3252154152863822e-06	0.3762662807525325	0.6394557823129252	-0.4548822693999033	4.127473863516899e-06	0.227140549273021	0.1304347826086956	0.1951165125855924	0.0059728993015409	0.227140549273021	0.2196461256863941	0.3718299197796725	2.201794996326001e-11	0.3215200683176772	0.3673718470301058	0.1925602517073996	0.0017175116768477	0.3215200683176772	0.3343733749349974	0.2052168334948524	0.0068429918144017	0.48125	0.4709851551956815	0.3952434882006251	3.988448249424413e-08	0.48125	0.4923312883435582	-2.4038751125840507	0.0012435849389239	0.0322291853178155	0.002415458937198
TENT4A					0.5706691697139177	0.0384413089332202	0.0767004341534008	0.2108843537414966					0.2946102218693027	0.002019120868185	0.129886914378029	0.1354484441732764					0.4989974653292494	8.51295677460007e-08	0.1332194705380017	0.1653666146645865	0.6545305328410251	6.727421452112299e-07	0.1678571428571428	0.203778677462888	0.2941504704402528	0.0593103472868691	0.1678571428571428	0.156441717791411
AATK					0.5679301396590244	1.521149488085475e-05	0.0535455861070911	0.1496598639455782					0.3884877536813109	0.0058898221442899	0.0610662358642972	0.0622330689444783	2.4083917743376757	0.0005734075172959	0.0012809564474807	0.0077298616761594					1.1827733317264983	0.0599492971459939	0.0071428571428571	0.0121457489878542
RGL1					0.5673939915041933	0.0148955801541185	0.0882778581765557	0.2755102040816326	-0.2445741670733031	0.0439374770767	0.1912762520193861	0.1153846153846153					0.5173142104948416	9.361699541510272e-06	0.0798462852263023	0.1069975589910496	0.7650746562939388	2.2316779636675323e-11	0.0798462852263023	0.1331253250130005													0.611495863920247	0.0047378627433152	0.1226499552372426	0.1948529411764706
FAM122C					0.5604510248284984	0.0522309015347113	0.0130246020260492	0.0272108843537414																	0.5808411631595283	0.0591233931382371	0.0410714285714285	0.0472334682860998	0.6688683685868008	0.0258602328676541	0.0410714285714285	0.0506134969325153
SLC9B1					0.556360238056918	0.0731244236499246	0.0130246020260492	0.0442176870748299									0.4468064708863252	0.0407723652629081	0.0260461144321093	0.0260374288039056																	-10.0	0.0	0.0044762757385854	0.0
NKX3-1					0.5537196262790388	0.0342164389747826	0.0955137481910275	0.2040816326530612	-1.6988296653732744	0.0770439637054383	0.0100161550888529	0.0016722408026755					0.4751470518978173	0.0001892000210906	0.0819812126387702	0.0834011391375101	0.5472238208232187	5.1813100376214144e-06	0.0819812126387702	0.1045241809672386
GDAP1					0.5534403192356592	0.0476744903246188	0.0231548480463096	0.0748299319727891					1.4901172009588453	2.987632719012932e-07	0.0074313408723747	0.0237949969493593					0.7638359093521978	0.0523641699957274	0.0076857386848847	0.0140405616224648
PTGS2					0.5532497165122537	0.0444043019293579	0.23589001447178	0.4149659863945578	-10.0	0.0	0.0032310177705977	0.0	-10.0	0.0	0.0032310177705977	0.0	-0.1570937584553013	0.0012001489564531	0.7502134927412468	0.8030919446704637	0.3613371160056544	1.7486415630647337e-12	0.7502134927412468	0.7847113884555382					-1.5455123654629617	0.0033390454909303	0.0589285714285714	0.013803680981595
KCNK5					0.5518702315899611	0.0536719742659402	0.0824891461649783	0.1938775510204081									0.7388300959225496	0.0116831192341933	0.013663535439795	0.0179007323026851	1.18023943828749	3.6391811150212737e-06	0.013663535439795	0.0291211648465938					2.549902333017277	0.0010989316597754	0.0026785714285714	0.0153374233128834
NCMAP					0.5506457951870207	0.0039157960269399	0.1128798842257597	0.3299319727891156
SLC43A1					0.5502085529435834	0.0094471653574195	0.0202604920405209	0.0476190476190476									0.6729919628437194	4.899036752903067e-07	0.0559350982066609	0.0740439381611065	0.6971871771002882	2.466253170027414e-07	0.0559350982066609	0.0816432657306292					0.7137539394760422	0.0011470649240615	0.06875	0.0797546012269938
SLC4A4					0.5499269013902188	0.0273439184024838	0.0824891461649783	0.238095238095238	-10.0	0.0	0.0035541195476575	0.0									0.4848654824734316	6.144108402630269e-06	0.1122971818958155	0.1404056162246489	-0.3673373001289249	0.0762209923572927	0.1428571428571428	0.0944669365721997	0.4676741026781194	0.0074512665492287	0.1428571428571428	0.1687116564417178
RHPN2					0.5498735885921887	0.0340455774498543	0.1027496382054992	0.2346938775510204									1.0197526469006128	8.16186835951052e-06	0.0166524338172502	0.0292921074043938	1.3976819411532375	2.224454649144793e-10	0.0166524338172502	0.0410816432657306
MINDY1					0.5490747946567168	5.57845684587027e-06	0.0622286541244573	0.1496598639455782					0.8040213510959233	0.0012364653611339	0.0151857835218093	0.0213544844417327	0.8370836471310569	0.000404715723495	0.0175064047822374	0.0264442636289666	0.7824631534804307	0.0012248526330194	0.0175064047822374	0.0270410816432657
TBC1D2B					0.548359258007867	0.0026952528185373	0.1562952243125904	0.3401360544217687	-0.3370148033577902	0.0014804471031625	0.2161550888529887	0.1229096989966555					0.8341127388560056	0.0	0.1537147736976943	0.2144019528071603	0.7801967805997445	0.0	0.1537147736976943	0.2407696307852314	0.3936450016133608	5.229530440390103e-05	0.3366071428571429	0.3427800269905533									0.76663097598533	2.073966793956217e-05	0.1324977618621307	0.2022058823529411
ATP10B					0.5434117795318668	0.0860458250496308	0.0086830680173661	0.0340136054421768	-10.0	0.0	0.0019386106623586	0.0
FRS3					0.5376504806697978	0.0159571673935002	0.0231548480463096	0.0748299319727891									0.4394204658736492	0.0149472735438813	0.0371477369769427	0.0374288039056143	0.4806449461808514	0.0087188898235168	0.0371477369769427	0.0400416016640665
AASS					0.534234039381424	0.0039392001116553	0.1562952243125904	0.4217687074829932					0.7583768246120228	2.0330404026935867e-14	0.0940226171243941	0.1372788285539963	0.206565551964019	0.0438405542447722	0.1319385140905209	0.1358828315703824	0.5477059274420792	8.034648996835784e-09	0.1319385140905209	0.1768070722828913	0.5019255941892379	0.0023210411599064	0.1366071428571428	0.1484480431848853	0.3479198067244051	0.0513091836987317	0.1366071428571428	0.1365030674846625
NBN					0.5335702365973624	0.0244683990651249	0.1273516642547033	0.2891156462585034					0.8012127825591844	0.0	0.1676898222940226	0.2586943258084198	-0.1125073390334426	0.0771499692099781	0.3497011101622544	0.3039056143205858	0.3448869367635239	4.089982727225693e-09	0.3497011101622544	0.3660946437857514													0.5725037426999091	1.4928732329000976e-05	0.2909579230080573	0.4485294117647059
ADORA2B					0.5316378368066847	3.915665601884747e-05	0.0492040520984081	0.1224489795918367									1.069206528651338	0.0528182987553185	0.0029888983774551	0.0065093572009764
P2RY6					0.5273805799080703	0.0439749337129924	0.085383502170767	0.2414965986394557	-2.519371685243016	1.3775688042664112e-08	0.0549273021001615	0.0050167224080267	-1.1145364257847286	4.785877981725647e-07	0.0549273021001615	0.0183038438071995	-0.1655839297069357	0.0502962772409516	0.2147736976942784	0.1602929210740439	0.3373721820224235	2.347562933386997e-05	0.2147736976942784	0.1981279251170047	-0.6679965930375935	0.0001225266486548	0.19375	0.0769230769230769									0.5883209484274332	0.0055947824099932	0.1298119964189794	0.1764705882352941
SLC11A2					0.5239651113572641	1.018054065160295e-05	0.321273516642547	0.6564625850340136	-10.0	0.0	0.0106623586429725	0.0					0.325925647508779	2.942208682351477e-10	0.3646456020495303	0.4096826688364524	1.0867092879058922	0.0	0.3646456020495303	0.6198647945917837					0.702023700733492	2.7755298059872757e-12	0.275	0.3420245398773006					0.8414052668717026	1.213819332022299e-12	0.2658907788719785	0.4301470588235294
AKNA					0.5169946440685894	0.0333860153727192	0.1172214182344428	0.2653061224489796					0.9048888229438968	5.519828597745904e-06	0.027140549273021	0.0353874313605857	1.0028283480575508	1.022202162874138e-06	0.0230572160546541	0.0435313262815297	1.6264652449540615	0.0	0.0230572160546541	0.0712428497139885	1.115241161032701	5.0170162619544286e-12	0.1	0.1713900134952766	1.0939873949583818	1.7083395439006684e-11	0.1	0.1748466257668711					0.586516290353872	0.012093326384316	0.1047448522829006	0.1470588235294117
PBXIP1					0.5095027931837222	0.0003193528814994	0.2170767004341534	0.5					0.717065588410086	2.3704860662408075e-15	0.1059773828756058	0.1641244661378889	0.7453642770266213	0.0	0.1490179333902647	0.227013832384052	1.1306324869260005	0.0	0.1490179333902647	0.2875715028601144					0.3446871977526728	0.0040795572443807	0.2651785714285714	0.2469325153374233	-1.4425045316907663	0.0341496624511077	0.0223813786929274	0.003220611916264
SLC7A2					0.5077314239991115	0.0004362341116527	0.4037626628075253	0.6768707482993197									0.498636037224813	0.0002997586556207	0.0670367207514944	0.1000813669650122	1.3446998752353176	0.0	0.0670367207514944	0.188247529901196
TFPI					0.5031276969529183	0.0007447660160425	0.4109985528219971	0.5510204081632653	0.3039424827303164	1.0774853365857656e-09	0.5793214862681745	0.6488294314381271					0.089337177755279	0.0414752085817135	0.6528608027327071	0.6358828315703824	0.5770266971135329	0.0	0.6528608027327071	0.7613104524180967	0.1185954207461689	0.0703794850022223	0.8116071428571429	0.7854251012145749					-10.0	0.0	0.0071620411817367	0.0
PILRB					0.4985169635214654	0.0579760763323602	0.0882778581765557	0.2448979591836734	-0.4879672253603687	0.0115584550246077	0.0875605815831987	0.0392976588628762	0.4443781000271374	5.449613133352403e-05	0.0875605815831987	0.1031116534472239	0.6404745537529106	4.2680610723507945e-11	0.1122971818958155	0.1379170056956875	1.117062977861592	0.0	0.1122971818958155	0.21996879875195	0.6355963099728026	1.5865965284296078e-07	0.1955357142857142	0.2307692307692307	0.6489495948177969	4.103262306557387e-07	0.1955357142857142	0.2147239263803681					0.8422867645554888	0.0244624097709099	0.0331244404655326	0.0625
CASP10					0.4981632366651205	0.0237288297668984	0.0564399421128798	0.1836734693877551	-0.2835038803229446	0.0878108524551151	0.1150242326332794	0.0668896321070234	0.3403861253952733	0.0006609416958602	0.1150242326332794	0.12202562538133	1.455744195147563	0.0759419766176819	0.0012809564474807	0.0036615134255492	2.0890037513815543	0.0098157432618796	0.0012809564474807	0.0052002080083203
SLC35E2B					0.4956042966998513	0.0704225178593862	0.08972503617945	0.2244897959183673	-0.6380556186745189	0.0060387244027076	0.0691437802907916	0.0250836120401337	0.2488346790767839	0.0750037609035862	0.0691437802907916	0.0658938377059182	0.3027560803010609	0.0032530441579156	0.1187019641332194	0.113100081366965	0.5187457805248866	9.16289088191462e-08	0.1187019641332194	0.1450858034321372	0.4733190677758818	0.0008881135439219	0.1660714285714285	0.1605937921727395	0.5585571142719842	8.565106637413725e-05	0.1660714285714285	0.1641104294478527
RBM12B					0.4902769415463135	0.0713082064968552	0.08972503617945	0.2346938775510204					0.5522554896833499	1.629422451818284e-09	0.122778675282714	0.1635143380109823	0.4130054941799455	8.944626923181374e-08	0.1904355251921434	0.209926769731489	0.7031839236582412	0.0	0.1904355251921434	0.2719708788351534	0.5187267297262295	7.81447301110472e-06	0.2321428571428571	0.2483130904183536	0.728161459806633	6.953947327880037e-11	0.2321428571428571	0.2852760736196319
STYK1					0.4898670337684652	0.0003098472790664	0.0549927641099855	0.1156462585034013					1.3210568966201273	0.0300840286863364	0.001292407108239	0.0030506406345332
ATP2C2					0.4837178159738612	0.0182420195993834	0.1447178002894356	0.3537414965986394
BMP3					0.4831068767101713	0.0823621892424225	0.0752532561505065	0.2142857142857142
HS2ST1					0.4813724658659028	0.0589749408659077	0.0940665701881331	0.2448979591836734					0.232898542105259	0.0062122253344832	0.1702746365105008	0.1696156192800488	0.8036374120217756	0.0	0.152860802732707	0.2001627339300244	0.6280041602049758	1.913166528819389e-13	0.152860802732707	0.1986479459178367	0.4150644469015678	0.002873241236343	0.1830357142857142	0.194331983805668									0.6435683970127284	0.006394634426896	0.0886302596239928	0.1286764705882352
ARHGEF38					0.4813483675413806	0.0650289004183919	0.0955137481910275	0.2619047619047619
OSBPL7					0.4798771650525282	0.0234022144832253	0.024602026049204	0.0680272108843537
KCNQ1					0.4770712315471979	0.009753443425169	0.1620839363241678	0.3945578231292517	0.451233827319543	0.0611677713764179	0.0358642972536348	0.0376254180602006	0.7796481446642854	1.3981550223268585e-06	0.0358642972536348	0.0567419158023184																	0.3085414588730136	0.0594972883057017	0.1298119964189794	0.1264090177133655	0.6925987685682476	0.0003346530366433	0.1298119964189794	0.1985294117647058
ACCS					0.4760703232466511	0.0067728261748563	0.0361794500723589	0.0816326530612244					0.6333283355610716	0.049671870308841	0.0103392568659127	0.0128126906650396					0.6443249981122531	0.0082022994243592	0.0209222886421861	0.0291211648465938													1.1678014504130318	0.012457943072908	0.0179051029543419	0.0367647058823529
BCKDHB					0.4754510208513999	0.0003828333741359	0.0622286541244573	0.1224489795918367	0.8355897124424709	0.0343905426304217	0.0100161550888529	0.0150501672240802	1.2729079264503709	4.369133961059316e-06	0.0100161550888529	0.0231848688224527					0.9489327575334158	0.0052884900977238	0.009393680614859	0.0187207488299532
S100P					0.467172633909493	0.0334131628793682	0.2344428364688856	0.4489795918367347
GLS2					0.46626663201257	0.0141725490716441	0.024602026049204	0.0850340136054421
COL27A1					0.4658439934384659	0.0061343415335316	0.1997105643994211	0.4285714285714285	-0.5793059179136775	0.0539813114105739	0.0416801292407108	0.020066889632107	-1.3376513511004229	2.5230534304249533e-06	0.0416801292407108	0.0067114093959731	0.1439038614023679	0.0066255172959793	0.4154568744662681	0.4296175752644426	-0.443231390032448	1.7110392864639888e-13	0.4154568744662681	0.2771710868434737					-1.3075124727879175	0.0	0.4160714285714286	0.1319018404907975
CPAMD8					0.4656537205181423	0.0368109400667022	0.2243125904486251	0.4659863945578231
ELMSAN1					0.4646228446917799	0.0390362156197698	0.1664254703328509	0.3027210884353741					0.5348030642414816	0.0	0.2310177705977383	0.3020134228187919	0.5366633826192951	7.671950718381835e-08	0.1135781383432963	0.1379170056956875	0.7388804914699227	1.7643544283232216e-14	0.1135781383432963	0.1710868434737389	0.8651232607102092	3.472515298243401e-08	0.1116071428571428	0.1686909581646423	0.6373258141334418	0.0002156181022585	0.1116071428571428	0.1426380368098159
SELENBP1					0.4618100143283576	0.0563669639475986	0.1157742402315484	0.2585034013605442	0.3921502571040513	0.0543831188903703	0.0504038772213247	0.0468227424749163	0.305334479929132	0.0586876034190708	0.0504038772213247	0.0482001220256253	0.2773322074072137	0.0017714592633484	0.1511528608027327	0.1663954434499593	-0.2953036477234314	0.0060811714770321	0.1511528608027327	0.1019240769630785
LY75					0.4562858860905411	0.0012246743247016	0.0506512301013024	0.1326530612244898													0.6050736813397782	0.0349115489649149	0.015798462852263	0.0182007280291211													0.8504909510376768	0.0373537672967555	0.0286481647269471	0.0551470588235294
BCL6					0.4556340108558688	0.0927513356806701	0.109985528219971	0.2482993197278911	-0.3514718342421674	0.0247270624427601	0.1231017770597738	0.0685618729096989					0.6091784256462951	0.0	0.2912040990606319	0.3657445077298616	0.7972066134478671	0.0	0.2912040990606319	0.4206968278731149	0.640924448622047	8.141002908205777e-15	0.3839285714285714	0.5033738191632928	0.5094151748963183	4.357172320115895e-09	0.3839285714285714	0.4907975460122699
FLOT1					0.4501494230428526	0.0505891243332101	0.1823444283646888	0.3503401360544217	0.1813438241886194	0.002095509724294	0.4445880452342488	0.4397993311036789	0.4172838958505594	0.0	0.4445880452342488	0.5417937766931056	0.7422137589191832	1.0018955362315038e-12	0.0994876174210076	0.1493083807973962	1.0628309641007228	0.0	0.0994876174210076	0.204368174726989	0.6085463603141675	7.704346705940754e-09	0.2732142857142857	0.3481781376518219	0.7840697235235788	1.2930476113206375e-14	0.2732142857142857	0.4003067484662577	0.4757649101217474	8.595815417480583e-13	0.4136078782452999	0.4726247987117552	0.553128134269487	6.781801567173149e-08	0.4136078782452999	0.5514705882352942
RBM4					0.4464495212761478	0.0860506073141958	0.1114327062228654	0.2517006802721088	0.3744006201411434	0.0042724330488815	0.1072697899838449	0.1095317725752508	0.3414479299934224	0.0014533438111109	0.1072697899838449	0.1073825503355704	0.5657229289389398	5.318963047784564e-10	0.1246797608881298	0.1692432872253864	0.6722453072501469	2.6599129111957e-13	0.1246797608881298	0.1892875715028601	0.6713478277384946	1.65254106423422e-06	0.1517857142857142	0.1916329284750337	0.7209914102879968	5.444775609967609e-07	0.1517857142857142	0.1932515337423312	0.5834354801780335	0.0599294940617368	0.0331244404655326	0.0402576489533011
HLA-DQB1					0.4456963504552119	3.8602777137546434e-05	0.4240231548480463	0.6836734693877551					1.8202306213615504	0.0	0.0949919224555735	0.338621110433191																	0.2235326948594403	1.4854909405159047e-05	0.7520143240823635	0.7463768115942029	0.5876369143500989	0.0	0.7520143240823635	0.8125
RAB15					0.4418372546717936	0.0941414465639864	0.1027496382054992	0.2210884353741496					1.4787124169503922	0.0	0.0277867528271405	0.0762660158633313													-10.0	0.0	0.0098214285714285	0.0
COPG2					0.4410189571335814	0.0011925950390868	0.0622286541244573	0.1054421768707483					0.5543142541741046	0.0068576311490671	0.0264943457189014	0.0311165344722391					0.3848587705026738	0.0503085042794035	0.0345858240819812	0.0405616224648986
ILRUN					0.4389936528656963	0.0010893280493987	0.2836468885672937	0.5578231292517006					0.4709036719367228	0.0	0.2956381260096931	0.3685173886516168	0.4810492594739205	8.375986143204116e-12	0.2079419299743808	0.2347436940602115	0.6731594522002619	0.0	0.2079419299743808	0.2906916276651066					0.5225397032433037	6.63574839442575e-08	0.3196428571428571	0.357361963190184					0.5191621012486023	0.0010876648797747	0.1862130707251566	0.2867647058823529
LYNX1					0.434566368746723	0.0349960627998363	0.024602026049204	0.0510204081632653					1.0113579510580262	1.3469112789197323e-06	0.0177705977382875	0.0353874313605857	0.3098641851744972	0.0034883013887179	0.1067463706233988	0.1106590724165988	1.1137753766678131	0.0	0.1067463706233988	0.2012480499219968					0.647837733520464	0.0001757746318142	0.1071428571428571	0.1334355828220859
C1RL					0.4343757663150237	0.0038069219324183	0.2329956584659913	0.5	-0.8904309915815531	0.0703592867625203	0.0222940226171243	0.0066889632107023	0.7655769637679288	0.0002446394859911	0.0222940226171243	0.0323367907260524	0.713104107037265	0.0	0.1955593509820666	0.2778681855166802	0.8926053797241692	0.0	0.1955593509820666	0.3244929797191888	0.3370606069939445	0.00425929803271	0.2544642857142857	0.2577597840755735	0.6164982048484067	1.3651986848805085e-08	0.2544642857142857	0.3144171779141104					0.7417167824258366	0.0007018505737858	0.0948970456580125	0.1397058823529411
SNX33					0.4275153621897539	0.0145558226574122	0.1693198263386396	0.3639455782312925	-0.4874469033335991	0.0104457971200901	0.0907915993537964	0.040133779264214					0.5197858822431141	4.022528087284355e-09	0.1396242527754056	0.1554109031733116	0.6420022799332785	1.7643544283232216e-14	0.1396242527754056	0.1986479459178367	0.4388167333906394	0.0001706371365665	0.2464285714285714	0.2361673414304993					-1.5294648059144071	0.0443236553933099	0.0196956132497761	0.003220611916264
ARRDC3					0.4260627153777944	0.0035420562047093	0.3892908827785817	0.5884353741496599	-0.2019771512300085	0.0371691016799363	0.3105008077544426	0.225752508361204	0.5588099472025843	0.0	0.3105008077544426	0.37339841366687	0.5233989497992995	0.0	0.3249359521776259	0.4304312449145647	0.7879028775926925	0.0	0.3249359521776259	0.5033801352054083
RBM11					0.4221200008284101	0.0070570849675302	0.0419681620839363	0.0986394557823129
SMTN					0.4174577335060079	0.0074506013314106	0.2474674384949348	0.4523809523809524	-0.5947088483477622	9.221565208244164e-06	0.1486268174474959	0.0668896321070234	-0.7488863941790157	5.59513088397564e-11	0.1486268174474959	0.0573520439292251	0.214738939276437	1.144115089007822e-08	0.571733561058924	0.6143205858421481	0.2511615956020578	2.8447916723414467e-10	0.571733561058924	0.5829433177327094	0.3208639493878429	2.3911278595546654e-06	0.5910714285714286	0.6140350877192983	0.1728580247495753	0.0201024532037585	0.5910714285714286	0.5598159509202454
ACSF2					0.4157232852178676	0.0271663796249213	0.1432706222865412	0.3775510204081632									0.2897630693196439	0.0658273685980398	0.0550811272416737	0.0541090317331163
RAB17					0.4151299688280658	0.0346537413149789	0.1591895803183791	0.4149659863945578									1.3028203385551675	0.015498824907333	0.0029888983774551	0.0065093572009764	1.2589917306818117	0.0383707184156332	0.0029888983774551	0.0057202288091523
PPP1R12C					0.414858386423921	0.0685729091588217	0.1143270622286541	0.2993197278911564					0.4900113629967725	4.219172770945956e-14	0.217124394184168	0.272117144600366	0.171926598596181	0.0247094841726831	0.2181895815542271	0.2005695687550854	0.5381972823615779	1.5900062523859237e-15	0.2181895815542271	0.2865314612584503	0.2345384826649089	0.0226472039137342	0.3455357142857143	0.3076923076923077	0.2524370812921318	0.0146061372811432	0.3455357142857143	0.3113496932515337					0.8876559562082648	4.869388651243392e-05	0.0823634735899731	0.150735294117647
ZNF117					0.4078439211603884	0.0910741699238507	0.1273516642547033	0.3061224489795918					0.6154336925327626	5.573795193017632e-05	0.0468497576736672	0.0646735814521049	0.4158383005326175	0.0015583006877293	0.0708795900939368	0.0915378356387306	0.6320276521874637	2.08792410794065e-06	0.0708795900939368	0.1024440977639105									0.7125661273518453	3.889839064573213e-07	0.1047448522829006	0.1521739130434782	0.9175740608008542	3.969464483717937e-06	0.1047448522829006	0.2169117647058823
COL9A2					0.4073842499351522	0.068942520985973	0.1273516642547033	0.2925170068027211																													0.8476635729494325	0.0090101600749268	0.0420769919427036	0.0698529411764705
HAUS5					0.4052254955853764	0.0666001733556931	0.0260492040520984	0.0544217687074829					0.4245858523454919	0.0097993074352535	0.0429725363489499	0.0439292251372788
RPS6KB1					0.4001281847673897	0.0545546229219614	0.1649782923299566	0.3469387755102041					0.2560374293968413	0.0036125034930759	0.1567043618739903	0.1488712629652226	0.4324278012308283	3.384921839989485e-08	0.1742100768573868	0.1997558991049633	0.6057706865998431	7.540722721711458e-15	0.1742100768573868	0.2314092563702548	0.3465061177990412	0.0091713530144934	0.2017857142857143	0.2078272604588394	0.7181410238172456	1.6512614990915607e-09	0.2017857142857143	0.2714723926380368
FANCC					0.3995914664633667	0.0227618412872294	0.0332850940665701	0.0782312925170068					0.3469089310183932	0.0191341679850541	0.0568659127625201	0.0573520439292251	0.2976839163612761	0.0499091017307197	0.0576430401366353	0.0573637103336045	0.388743140674634	0.0105198629455977	0.0576430401366353	0.0624024960998439	0.5000300427678247	0.0502011056504718	0.0598214285714285	0.068825910931174	0.4653600812217413	0.0861987330851564	0.0598214285714285	0.0613496932515337
CDK18					0.3989212440695759	0.003000843689984	0.2575976845151954	0.5612244897959183	-10.0	0.0	0.0022617124394184	0.0					0.7729920742380302	3.023274370711893e-10	0.0649017933390264	0.097640358014646	0.7461740618658963	5.7462952970996075e-09	0.0649017933390264	0.0977639105564222	1.1207752053383877	0.0	0.14375	0.2267206477732793	1.2340407207232682	0.0	0.14375	0.2929447852760736
RASGRP1					0.3953789040569766	0.0060371677180354	0.321273516642547	0.5																													0.9549801160405538	0.0659151530794311	0.0232766338406445	0.0477941176470588
ZNF862					0.3931511806201619	0.0518239384554259	0.0361794500723589	0.0748299319727891					0.3194034758336867	0.0503683173064574	0.0487883683360258	0.046979865771812	0.6788653698907754	5.817208460945559e-05	0.0350128095644748	0.0480065093572009	0.7419683905952328	1.828180284861382e-05	0.0350128095644748	0.0520020800832033	0.4992879353275354	0.0951571681602869	0.0428571428571428	0.0418353576248313	0.6518406126035784	0.0231206732412045	0.0428571428571428	0.0460122699386503
KLHDC9					0.3896636626773951	0.0851729501285126	0.0318379160636758	0.0612244897959183
SLC8B1					0.3892845470524583	0.0832400925542865	0.1345875542691751	0.3163265306122449					0.8887770045494143	0.0	0.0704361873990307	0.1269066503965832	0.6100210050568745	9.024236833273612e-08	0.0845431255337318	0.1069975589910496	0.8087454860193983	6.785279409045456e-14	0.0845431255337318	0.1372854914196568					0.7082141587959871	0.0006686986759274	0.0741071428571428	0.0904907975460122
DOLK					0.3882883455686208	0.0028938420452194	0.0607814761215629	0.1394557823129251					0.6142890355817967	1.4122097892466446e-10	0.1040387722132471	0.1403294691885296	0.4592350458530531	0.0003064999378304	0.069598633646456	0.0846216436126932	0.3596191616826778	0.0099361557055976	0.069598633646456	0.0764430577223088
SMPD2					0.3845404328360426	0.0888356365968241	0.1114327062228654	0.2959183673469387	0.6084357870427903	0.0225467192083716	0.0258481421647819	0.0301003344481605	0.5518453091565829	0.0076201385181011	0.0258481421647819	0.0335570469798657	0.3571234457668104	0.0024060164443593	0.0883859948761742	0.0931651749389747	0.4707430986017855	5.611548806164664e-05	0.0883859948761742	0.1050442017680707													0.674317543643852	0.037400452220407	0.0474485228290062	0.0772058823529411
PLA2G10					0.3843619052716751	0.0860458250496308	0.0260492040520984	0.0544217687074829
ZSWIM4					0.383447416754379	0.0427204189830654	0.1548480463096961	0.3673469387755102	-0.2113521204465892	0.0196275225043531	0.2817447495961228	0.1872909698996655	0.1196990215389525	0.0655913064616406	0.2817447495961228	0.2605247101891397	0.5273857952731351	2.306224699663954e-09	0.1357813834329632	0.161513425549227	0.6490261574325578	9.036666546144465e-14	0.1357813834329632	0.187727509100364					0.4434849964159184	0.0009853173847102	0.1946428571428571	0.205521472392638					0.4602189323420577	0.0839766797566608	0.0895255147717099	0.1176470588235294
RPUSD2					0.3832000350588798	0.0070951663715465	0.0578871201157742	0.1020408163265306													0.440860914234662	0.001173691542837	0.0661827497865072	0.079563182527301	0.4318693274915278	0.0360444670900399	0.0910714285714285	0.0890688259109311	0.6757094954854359	0.0003388817351659	0.0910714285714285	0.1134969325153374
TRAF3IP2					0.380803609003254	0.0225933875584127	0.1852387843704775	0.4047619047619047					0.6204905360372146	1.2334615806392011e-09	0.0966074313408723	0.1378889566809029	0.5300624093155735	0.0	0.2993168232280102	0.3828315703824247	0.6563166556424495	0.0	0.2993168232280102	0.4030161206448258	0.5618303202921677	5.01506178172763e-09	0.2892857142857143	0.3225371120107962
MLLT6					0.3798462756685051	0.0038078727513073	0.3183791606367583	0.6020408163265306	-0.3186603718846896	0.0003994062041158	0.261389337641357	0.1739130434782608	0.6034067852369204	0.0	0.261389337641357	0.3624161073825503	0.5901656249885029	0.0	0.2314261315115286	0.2815296989422294	1.0298059730741522	0.0	0.2314261315115286	0.3941757670306812	0.9734771852134452	0.0	0.4008928571428571	0.5560053981106613	1.045503649476403	0.0	0.4008928571428571	0.6211656441717791					0.5586361536655818	3.2427815137457715e-05	0.2372426141450313	0.3602941176470588
SUSD3					0.37729283381581	0.0134837057041589	0.0477568740955137	0.1258503401360544									2.364839465161768	0.0014178480928045	0.0012809564474807	0.0065093572009764	2.2758917603509308	0.0047497148159666	0.0012809564474807	0.0052002080083203
INTS9					0.3730772586678483	0.0287500743454856	0.0390738060781476	0.0782312925170068					0.6719332624547322	1.7570278642435927e-05	0.0407108239095315	0.0530811470408785					0.5034462788692133	0.0522756289049259	0.0187873612297181	0.0260010400416016
TRIM2					0.3724406091314978	0.072274109717997	0.1722141823444283	0.3775510204081632									0.3972686883118214	2.645993523286126e-05	0.1268146883005977	0.1399511798209926	0.687676924126798	9.289629354746961e-14	0.1268146883005977	0.1736869474778991					0.3769879520706664	0.0408025094802477	0.1303571428571428	0.1226993865030674
TJP3					0.3608345895488428	0.0721285168789937	0.1273516642547033	0.3503401360544217
VPS13A					0.3602572911763765	0.0099955874254276	0.2981186685962373	0.5850340136054422					0.4134977972229324	1.2982251714890826e-06	0.1512116316639741	0.1903599755948749	0.3507382623086332	0.0062800486324019	0.0794192997438087	0.0931651749389747	1.6010857145473278	0.0	0.0794192997438087	0.2423296931877275					0.8820904447689832	5.840157525797256e-07	0.1044642857142857	0.147239263803681					0.8234857915529026	0.0100649131869117	0.0474485228290062	0.0845588235294117
CD44					0.3563661585833125	0.0166429457295742	0.4384949348769899	0.5374149659863946					-2.9191149500736158	0.0255693510198016	0.0045234248788368	0.0006101281269066	0.1709824405512828	5.938433203332825e-09	0.8155422715627668	0.8449959316517494	0.4978003634574482	0.0	0.8155422715627668	0.8658346333853354	0.1846576753983629	0.0391442224987807	0.5839285714285715	0.5560053981106613					-0.235547176020889	8.062208848425065e-11	0.9042076991942704	0.8913043478260869	0.138871894138307	0.0282087476756216	0.9042076991942704	0.9742647058823528
AGO1					0.354746106809944	0.0871320597774241	0.1577424023154848	0.3197278911564626									0.4460408464143119	7.677810036657658e-08	0.1575576430401366	0.1879576891781936	0.4920257565621254	2.931089084490101e-09	0.1575576430401366	0.2100884035361414	0.3690129510009186	0.0083138763152104	0.1883928571428571	0.1781376518218623									0.4075905532931976	0.030497989679616	0.170993733213966	0.213235294117647
MAGEF1					0.3358731167718226	0.0650841835512579	0.2054992764109985	0.4489795918367347	0.5503439199678978	0.0018560416775105	0.0523424878836833	0.0652173913043478	0.7545426954358412	2.8210398413783533e-08	0.0523424878836833	0.0793166564978645	0.3972495034673278	1.1176848476271182e-11	0.2822374039282664	0.3323840520748576	0.636345747489883	0.0	0.2822374039282664	0.374414976599064	0.5770173371379885	3.0450606511974565e-08	0.2473214285714285	0.2780026990553306	0.6411064056463849	1.8346939906019414e-09	0.2473214285714285	0.2914110429447852
SSH1					0.335624217880026	0.0924028416673094	0.2127351664254703	0.3571428571428571	-0.2485197527261435	0.000754734605292	0.3596122778675282	0.2801003344481605					0.3049203731450666	1.484837143921925e-12	0.4918872758326217	0.5390561432058584	0.4040669713409986	0.0	0.4918872758326217	0.5533021320852834					-0.3839347426073657	7.736040040985422e-05	0.43125	0.2791411042944785					0.6250641898308105	4.619866500200846e-06	0.23455684870188	0.3897058823529412
ALDH3A2					0.3284010921928111	0.0373075134997785	0.3371924746743849	0.608843537414966					0.5386136463810155	1.9632992217172734e-06	0.0830371567043618	0.1049420378279438	0.8587176066206722	6.113277126143602e-10	0.0525192143467122	0.0850284784377542	0.8676787495671089	2.0231143429120918e-09	0.0525192143467122	0.0863234529381175	0.8553927654244295	3.509886564100779e-05	0.0723214285714285	0.0998650472334682	0.7119955287397579	0.0012831189092821	0.0723214285714285	0.0874233128834355					0.5909142922321743	0.0002993374842618	0.1772605192479856	0.2610294117647059
VMP1					0.3268049827265398	0.030514655232937	0.426917510853835	0.6258503401360545					-0.1114852914025353	0.0236807085356116	0.5725363489499192	0.5326418547895058					0.3667049896639124	0.0	0.7446626814688301	0.7831513260530422	-0.3472634820800127	2.8961258199808725e-06	0.71875	0.6234817813765182
SPEN					0.3234114257290316	0.0713507861640525	0.2793053545586107	0.4421768707482993					0.1370596179249774	0.0101248725149297	0.3883683360258481	0.3923123856009762	0.5012884492419092	4.069926011557602e-15	0.2630230572160547	0.3258746948738812	0.9172349798634536	0.0	0.2630230572160547	0.438377535101404	0.2923632541931848	0.0007857717127913	0.4303571428571429	0.4412955465587044	0.5729849639096029	7.883984973105439e-13	0.4303571428571429	0.5168711656441718	0.3460239971029205	0.0025258743225511	0.2085944494180841	0.2238325281803542	0.6050699914935616	8.319374903315888e-05	0.2085944494180841	0.3088235294117647
DUSP16					0.3171808016983851	0.024084204909884	0.2923299565846599	0.6020408163265306	-0.7464486437730689	7.915601259957576e-14	0.2410339256865912	0.1187290969899665	-0.5509683084241753	5.90284449000534e-12	0.2410339256865912	0.1391092129347163					0.6462087552848723	7.980768510169058e-14	0.1323654995730145	0.204368174726989	0.4371461321596324	0.0017149713952198	0.1776785714285714	0.1875843454790823	0.7953737194614726	6.009241586898701e-10	0.1776785714285714	0.2285276073619632	-2.186198200315718	0.016873393891261	0.0170098478066248	0.001610305958132
REL					0.3121214611571102	0.0654392126650986	0.2879884225759768	0.5408163265306123					0.4437170873992334	4.594796053193499e-09	0.1983844911147011	0.2556436851738865					0.3755547063394167	5.650898952671027e-05	0.1554227156276686	0.1996879875195008	0.4616269071991263	0.0005271434600641	0.2080357142857143	0.2226720647773279	0.8047861868174345	1.2234307293625398e-11	0.2080357142857143	0.3021472392638036	-0.2456205459682204	0.007025962710632	0.3912264995523724	0.3003220611916264	0.4903191523468624	3.640394707396773e-05	0.3912264995523724	0.4742647058823529
NFKB2					0.3041565993724188	0.0627578117462414	0.2720694645441389	0.4897959183673469	0.1485285449127155	0.0270068095628342	0.3854604200323102	0.3695652173913043	0.5055171589745608	0.0	0.3854604200323102	0.4813910921293471	0.2485204200926763	5.453004084579251e-07	0.3872758326216908	0.4401952807160293	0.7128863077138614	0.0	0.3872758326216908	0.5564222568902756					0.5263178868498487	2.5136235276115046e-14	0.4794642857142857	0.5751533742331288					0.9489053445597808	5.727983073007198e-09	0.135183527305282	0.2830882352941176
SLPI					0.3041201138080727	0.0222340568624672	0.6758321273516642	0.8401360544217688
NCOA7					0.3020701294873765	0.012152716677751	0.5890014471780028	0.8061224489795918					0.5062972397627854	2.426384081856038e-08	0.1764135702746365	0.2135448444173276	0.534305212992562	7.000261512214697e-08	0.1362083689154568	0.177379983726607	1.3715653577593938	0.0	0.1362083689154568	0.3224128965158606					0.4621498370125345	5.827861499789252e-05	0.3258928571428571	0.3251533742331288	-1.1207769005023451	0.0822807111285279	0.018800358102059	0.0072463768115942
C11orf54					0.2975890175170863	0.069727809584276	0.2054992764109985	0.4387755102040816	-0.7671782435141576	8.21132550581519e-05	0.0940226171243941	0.0309364548494983					0.1820688503498169	0.0704556286079147	0.1409052092228864	0.1248982912937347	0.6355076404045633	7.980768510169058e-14	0.1409052092228864	0.1986479459178367					0.4572937680837147	0.0030495792766159	0.1642857142857142	0.1595092024539877					0.4036084128973391	0.0947055990249719	0.1056401074306177	0.1397058823529411
ERCC8					0.2971866675919162	0.0819151266538732	0.0376266280752532	0.0680272108843537
DECR2					0.2967471548224965	0.0315717576911843	0.0607814761215629	0.1258503401360544													0.4275204945974213	0.038601863518159	0.0298889837745516	0.0353614144565782	0.8699509434331467	0.0123031932375629	0.025	0.039136302294197
STEAP4					0.2951004318004789	0.0730560628796966	0.3574529667149059	0.6496598639455783
MTHFS					0.2929946835714095	0.0824065687721287	0.1823444283646888	0.4421768707482993
BPGM					0.2919197230272422	0.0520070002446404	0.3068017366136035	0.5102040816326531	0.3818597637763556	1.291848462418755e-12	0.4193861066235864	0.4615384615384615	-0.1471972829133605	0.0088255027702093	0.4193861066235864	0.3331299572910311					0.2909697685595518	0.0321325446125225	0.0807002561912895	0.0925637025481019					-0.4452563744700588	0.0302714896768894	0.1482142857142857	0.0766871165644171					-10.0	0.0	0.0107430617726051	0.0
HUWE1					0.2894528650553571	0.0120499113413734	0.4732272069464544	0.7210884353741497					0.3785640125676686	0.0	0.4096930533117932	0.4557657107992678					0.2092020133575406	0.0002164054438783	0.3830059777967549	0.4144565782631305					0.1994824123168479	0.0409604103748983	0.4125	0.3819018404907975					0.4801922514676642	0.0028914292509899	0.2103849597135183	0.2904411764705882
MAP3K5					0.2881667552858857	0.0760504069690898	0.2503617945007236	0.5									0.5543493586226611	7.738779314339892e-14	0.195132365499573	0.2351505288852725	0.8952502704641914	0.0	0.195132365499573	0.3005720228809152					0.2228925925351598	0.0495911368432278	0.3133928571428571	0.308282208588957
SLC44A1					0.2847705105522657	0.0659886210364291	0.2329956584659913	0.4557823129251701	-0.3610872074337766	0.0028761404802226	0.177059773828756	0.1078595317725752	0.3040524289318468	0.0001524497562023	0.177059773828756	0.2007321537522879	0.2473055974062135	3.136474501467451e-07	0.4645602049530316	0.4511798209926769	0.1472147015399428	0.0030663607761293	0.4645602049530316	0.452938117524701									-0.463870157756031	0.0002280916090555	0.2211280214861235	0.1304347826086956	0.3107759013668514	0.0734149287722464	0.2211280214861235	0.3014705882352941
IMPDH2					0.2782235808680685	0.0473247726486627	0.3227206946454414	0.6360544217687075									0.477956697834591	0.0	0.3078565328778821	0.3425549227013832	0.2722697641027283	7.207840200577053e-06	0.3078565328778821	0.3208528341133645	0.7974678155697437	0.0	0.4544642857142857	0.5614035087719298	0.7295050994667212	0.0	0.4544642857142857	0.5383435582822086
VARS2					0.2632311721759457	0.0805371332244535	0.0607814761215629	0.1020408163265306					0.3680189213406982	0.0295451867685587	0.0429725363489499	0.0439292251372788					0.5370703075271671	0.000383059506716	0.0525192143467122	0.0650026001040041
UBQLN2					0.2627920999973649	0.0710586709453573	0.2691751085383502	0.54421768707483					0.4410335840089555	3.1575644128144825e-08	0.1576736672051696	0.1891397193410616	0.2695704999777321	0.0001008051390596	0.2352690008539709	0.2335231895850285	0.563723759909151	0.0	0.2352690008539709	0.3010920436817472	0.4731983025275186	2.7858773002750976e-07	0.3223214285714286	0.3670715249662618	0.5192968065161943	4.387033838135338e-08	0.3223214285714286	0.3665644171779141
FUZ					0.2517635503101999	0.0872625261430831	0.0506512301013024	0.119047619047619					0.848456078865744	0.0134755480529742	0.0080775444264943	0.0146430750457596	0.6192957686837197	0.0001497112362513	0.0380017079419299	0.0557363710333604	0.546897964712855	0.0018472684576124	0.0380017079419299	0.0530421216848674
DHCR24					0.2422218895098268	0.0302704237393475	0.5354558610709117	0.7721088435374149	-10.0	0.0	0.0019386106623586	0.0	-10.0	0.0	0.0019386106623586	0.0	-0.370288607948639	0.0016162176628563	0.1229718189581554	0.0935720097640358					-1.5397026065509074	1.8288684653778023e-05	0.0785714285714285	0.0134952766531713	-3.095920737669448	1.8922522053435407e-06	0.0785714285714285	0.004601226993865	-0.7044868142370224	0.0004727401035383	0.1110116383169203	0.0475040257648953
ATP1A1					0.235336352874527	0.0159062246975499	0.597684515195369	0.8129251700680272	-0.1379921102689482	0.0895993563636915	0.3437802907915993	0.2892976588628762	0.2474846595129387	4.373666482047239e-06	0.3437802907915993	0.3843807199511898	0.2790987291368355	2.56015778566861e-10	0.4824935952177626	0.5154597233523189	0.6133953556423555	0.0	0.4824935952177626	0.6443057722308893					-0.1999458621549989	0.0049455278769159	0.6410714285714286	0.5306748466257669	-0.3232597715123584	4.330242649728466e-05	0.4100268576544315	0.2987117552334943
EGFR					0.2289459101938808	0.0597850501472365	0.447178002894356	0.6972789115646258	0.3648531398536885	0.0131874417215764	0.0917609046849757	0.1003344481605351	0.5055979057197826	3.832501318758401e-06	0.0917609046849757	0.12202562538133	0.2480302541210487	1.2727447179432146e-06	0.406063193851409	0.4454841334418226	0.8025083666142349	0.0	0.406063193851409	0.5824232969318772	0.4011547321479937	0.0026984428997248	0.2017857142857143	0.2105263157894736	0.5399911872448132	1.9085742874051205e-05	0.2017857142857143	0.2392638036809816
ADD3					0.2275558962007226	0.0975987401219529	0.3473227206946454	0.5748299319727891									0.2547143357097058	2.351835540465668e-05	0.32066609735269	0.3449959316517494	0.5862650809912514	0.0	0.32066609735269	0.3941757670306812					-0.3875495441717207	0.0258602328676541	0.2089285714285714	0.1226993865030674	-2.4499347166365326	4.0127689615047844e-07	0.0564010743061772	0.0048309178743961	-1.0230268339148507	0.0569877275112738	0.0564010743061772	0.0294117647058823
MPV17L2					0.2201649455543318	0.0742843670337005	0.065123010130246	0.1156462585034013																					0.5057204283334884	0.0060566359681802	0.1053571428571428	0.1134969325153374
SLFN5					0.2019070377759119	0.0993739857210559	0.5209840810419681	0.7551020408163265					0.4427017642017745	0.0	0.5754442649434572	0.6619890176937157					0.116190010846565	0.0079704003092157	0.5982066609735269	0.5689027561102444					0.3629982439037336	2.746581144203312e-05	0.4544642857142857	0.455521472392638	0.3936492370177951	0.0424090880383983	0.1074306177260519	0.1215780998389694	0.8406889613531096	0.0002639167115936	0.1074306177260519	0.2169117647058823
SGPP2					0.1895183590896289	0.0479974589093444	0.6092619392185239	0.8299319727891157
FAAP100					0.1783780795684265	0.0088514365877624	0.1070911722141823	0.1666666666666666					0.4610710339200301	2.2540062084331705e-06	0.1098546042003231	0.12385600976205
RPL31					-0.1630171762143244	0.0713811118948743	0.784370477568741	0.8367346938775511					-0.2289845520426682	1.065292124890095e-07	0.5621970920840065	0.4710189139719341	0.3142421576133964	0.0	0.7198975234842016	0.7973962571196095					0.2820130445709729	3.1568047188379056e-08	0.74375	0.747638326585695	0.3010749432686723	1.6466792101952258e-08	0.74375	0.7223926380368099					-0.5376415591854478	0.0024229273347149	0.3017009847806625	0.1985294117647058
QSOX1					-0.1666251643951063	0.0774894060361223	0.6570188133140377	0.782312925170068	-1.488492767897993	3.266097904051906e-09	0.0836833602584814	0.0150501672240802	-0.4870968466134145	0.0010049811880092	0.0836833602584814	0.0457596095179987	0.4853230189211306	0.0	0.4888983774551665	0.5634662327095199	1.3994438170267494	0.0	0.4888983774551665	0.7581903276131046									-0.4056572328502464	2.8795240718596324e-06	0.3903312444046553	0.2713365539452496	0.3778827640242161	0.0017376995039732	0.3903312444046553	0.5367647058823529
RPS3					-0.1693950243403398	0.0434411202838018	0.8986975397973951	0.9183673469387756	0.308026325424487	0.0	0.9072697899838448	0.9523411371237458	0.312708204642415	0.0	0.9072697899838448	0.9591214154972544	0.2178199344245385	0.0	0.8970964987190435	0.9434499593165177	-0.2265980271451929	2.4882429738072613e-13	0.8970964987190435	0.8065522620904836	0.1849053788659037	0.0009665226364214	0.8330357142857143	0.8218623481781376	0.1901058100735357	0.0007696784207121	0.8330357142857143	0.8174846625766872
H2AZ1					-0.1752220985925751	0.0813679616583094	0.678726483357453	0.8401360544217688	-0.1546712517320537	9.477165581578469e-05	0.7722132471728594	0.7023411371237458	-0.0887580992387768	0.0082168648000378	0.7722132471728594	0.7254423428920074	-0.36727335328539	0.0	0.6690862510674637	0.6700569568755086	-0.2564422716455888	2.2968752251870083e-09	0.6690862510674637	0.6755070202808112
CTTN					-0.1791268093821701	0.0949643912635663	0.6034732272069464	0.7721088435374149					0.4988362597853427	0.0	0.4016155088852988	0.4832214765100671					0.365684810982203	3.7634077222567805e-11	0.3911187019641332	0.4399375975039001									1.173490354548123	0.001863909785933	0.0152193375111906	0.0322061191626409	2.090785693238022	1.8913832640488482e-07	0.0152193375111906	0.0772058823529411
MET					-0.1827278205509711	0.074617805705163	0.6107091172214182	0.8027210884353742					0.6521476761664926	8.727410140177332e-06	0.0478190630048465	0.0677242220866382																					0.8533402435186703	0.0002366683384794	0.1092211280214861	0.2389705882352941
PTP4A2					-0.1858547704431808	0.0393494962336559	0.7510853835021708	0.8741496598639455					0.4043357744911888	0.0	0.4678513731825525	0.546064673581452	0.1917948685664396	2.6909030962023795e-09	0.681468830059778	0.7400325467860048	0.1421318049450651	7.033826514445407e-05	0.681468830059778	0.6952678107124285													0.4929078010685038	3.475005065174748e-08	0.4879140555058192	0.6507352941176471
AHCYL1					-0.1862881249933698	0.0380658200783397	0.6903039073806078	0.8163265306122449					-0.1412615244594474	0.0137021313685538	0.3744749596122779	0.2898108602806589	0.2525675705087304	2.18976211076848e-11	0.5614859094790777	0.5980471928397071	0.1371562578433596	0.00094035477409	0.5614859094790777	0.5278211128445138	0.466641641723244	0.0	0.6205357142857143	0.650472334682861	0.3096375764817103	2.5370813043829096e-07	0.6205357142857143	0.6058282208588958	-0.4039487179731568	2.687608252031033e-06	0.3679498657117278	0.249597423510467	-0.5679901878008405	0.0001452181823715	0.3679498657117278	0.2536764705882353
CAPN2					-0.1869292979010188	0.0419486361308977	0.7221418234442837	0.8809523809523809					0.1388621611952795	0.0101931912944332	0.4016155088852988	0.3929225137278828	0.2110814199802332	0.007705511841771	0.2092228864218616	0.1997558991049633	0.5875247206863163	0.0	0.2092228864218616	0.2844513780551222	0.2163821020948596	0.0316303144178835	0.4008928571428571	0.3967611336032389	0.2073870127872936	0.0458206483019127	0.4008928571428571	0.3834355828220859	0.3853286721230475	0.0116500137358963	0.1289167412712623	0.1497584541062802	0.6903778573800461	0.000583303759864	0.1289167412712623	0.2242647058823529
RRBP1					-0.1895973500378485	0.05826966936952	0.6107091172214182	0.782312925170068					-0.4501819061328644	0.0	0.6122778675282714	0.4661378889566809	-0.131528912437035	3.929599961505868e-05	0.7754056362083689	0.7310821806346623	-0.0906593875792272	0.012404143863324	0.7754056362083689	0.6853874154966199	-0.3211960487627545	2.8560222613549513e-08	0.7589285714285714	0.581646423751687	-0.5053013781850252	0.0	0.7589285714285714	0.5168711656441718
CISD1					-0.1928755920734973	0.0859203028615953	0.5542691751085383	0.7040816326530612					-0.2877945767316985	6.808890705339304e-08	0.4633279483037156	0.3416717510677242	0.192498779635194	0.0381955323392875	0.1626814688300597	0.1712774613506916	0.6561563235564203	3.1133898615957377e-15	0.1626814688300597	0.2418096723868954					-0.4879253673268817	0.0006122624792877	0.2776785714285714	0.151840490797546
STAU1					-0.1935481181414154	0.0428516333284102	0.5918958031837916	0.7653061224489796					0.144720443743861	0.0027871494197254	0.4219709208400646	0.4167175106772422	0.1188655650058515	0.0183370532995088	0.4415029888983774	0.4340927583401139	0.1073187100202927	0.0427534047707324	0.4415029888983774	0.4212168486739469					0.1642311943868923	0.0426545702707667	0.5241071428571429	0.4677914110429448					0.3421096641687073	0.037839789610785	0.2282900626678603	0.25
MLF2					-0.2079459803691521	0.0788581114999234	0.4630969609261939	0.6496598639455783	0.1658272833242338	0.0657592093739053	0.2568659127625202	0.225752508361204	0.1559903122165931	0.0224090636770635	0.2568659127625202	0.2458816351433801	0.2111226191759013	3.915779207319505e-07	0.5051238257899231	0.5467860048820179					0.3209876651125189	1.2534206434460558e-06	0.5723214285714285	0.5695006747638327	0.1479138578985678	0.0494180533504853	0.5723214285714285	0.5184049079754601					0.2850297424996782	0.022495633537019	0.3473589973142345	0.4191176470588235
RPS3A					-0.2090280986158375	0.0044800927507511	0.9261939218523878	0.9387755102040816					-0.5032792032973643	0.0	0.841357027463651	0.7272727272727273	0.121554655589777	4.8150168250707053e-08	0.9338172502134928	0.9605370219690804	-0.1896905588624401	2.3001613762918014e-12	0.9338172502134928	0.8569942797711908					0.2352956999355305	3.128067050596367e-08	0.9348214285714286	0.906441717791411					-0.5583296519859298	0.0002076246009428	0.4986571172784244	0.3051470588235294
RDH11					-0.2091249206394979	0.0858844148616338	0.4413892908827785	0.6462585034013606	0.1505370547633166	0.0973872001354882	0.2581583198707592	0.2249163879598662					0.0939064547471314	0.0497314665647719	0.4897523484201537	0.4910496338486574	0.1804785075689581	0.0001490586056329	0.4897523484201537	0.5039001560062403	-0.4282133146609864	1.3492760311674177e-06	0.4973214285714286	0.3049932523616734	-0.375255315256564	3.20495045339086e-05	0.4973214285714286	0.3220858895705521					0.339265061039597	0.0388254412482177	0.2050134288272157	0.2610294117647059
EIF4G2					-0.2095910407099891	0.0031386845505598	0.8277858176555717	0.9183673469387756	-0.2337422071493022	6.652294902365182e-11	0.7402261712439419	0.6521739130434783									0.2893838635850742	0.0	0.6579846285226302	0.6999479979199168	-0.1066161924902712	0.0616605159327635	0.7991071428571429	0.699055330634278					-0.1529960066302989	0.0400489770435685	0.5380483437779767	0.4500805152979066	0.194262475969744	0.0511424428811584	0.5380483437779767	0.6176470588235294
IQGAP1					-0.210960968646307	0.0348271243901135	0.6266280752532561	0.7959183673469388					0.2858017420154434	0.0	0.6403877221324717	0.701647345942648					0.3792719021207252	1.4767096362440277e-14	0.4573014517506404	0.5101404056162246	0.1869466900741057	0.0017663099734233	0.6883928571428571	0.6761133603238867	0.3081021142662669	8.469815761826984e-08	0.6883928571428571	0.7024539877300614					0.4163169731728681	7.522518839969892e-08	0.6016114592658908	0.7683823529411765
CHP1					-0.2113761797194366	0.048984713165165	0.5238784370477568	0.7278911564625851					0.2279807491991556	0.0149264276887972	0.1405492730210016	0.1323978035387431					0.2644890156604372	0.0003363841210815	0.2250213492741246	0.2371294851794071	0.2130731186951342	0.0484069903145446	0.3258928571428571	0.2726045883940621	0.561449727559461	3.4615758092573652e-09	0.3258928571428571	0.3450920245398773	-0.4324846395515418	0.0026132660656746	0.1835273052820053	0.1014492753623188
POLR1D					-0.2118921878408288	0.0333445967355407	0.6425470332850941	0.7891156462585034									0.2865904109451648	1.3464283758037435e-11	0.5042698548249359	0.5402766476810414					0.3455327624781783	6.949582815681505e-07	0.5285714285714286	0.5330634278002699	0.3993803594962734	1.048519431713358e-08	0.5285714285714286	0.553680981595092
TUBB4B					-0.2127240430441171	0.0961663144308394	0.557163531114327	0.7210884353741497	0.3318068784848115	1.1288972916025813e-10	0.488529886914378	0.5317725752508361	0.6629085235913673	0.0	0.488529886914378	0.6436851738865161	-0.1192200198529801	0.0407252385780871	0.4184457728437233	0.4467046379170057	0.1599595481209345	0.0058471058101084	0.4184457728437233	0.5023400936037441					0.7054358795764664	0.0	0.5169642857142858	0.7024539877300614	0.3130597269457927	0.008345483319885	0.2184422560429722	0.2375201288244766	0.5899787363132472	0.0002315055826032	0.2184422560429722	0.3382352941176471
FLNA					-0.2158338011903467	0.0319493086784113	0.6975397973950795	0.7619047619047619	-0.3307370253029015	7.585317861353314e-12	0.5873990306946688	0.4590301003344482					-0.2993299127929453	3.7813864808874745e-14	0.6716481639624253	0.5419039869812856	0.1749664554941198	1.429680598018266e-05	0.6716481639624253	0.6515860634425377													0.4408296278612271	6.340171580231853e-11	0.7135183527305282	0.8529411764705882
LIMCH1					-0.2161112554288461	0.0837931393291946	0.467438494934877	0.6836734693877551					1.0606777391110616	6.63580525466271e-10	0.0294022617124394	0.0549115314215985	0.7637492043503412	0.0	0.1110162254483347	0.1745321399511798	1.139661635719003	0.0	0.1110162254483347	0.2386895475819032
COX4I1					-0.2176669781819256	0.0006581309515404	0.8668596237337193	0.9285714285714286	0.0905684127870093	0.0231231877761448	0.7602584814216479	0.7449832775919732	0.2420561488107548	0.0	0.7602584814216479	0.7919463087248322	0.0920153563927087	0.002122674167196	0.7852263023057217	0.8144833197721725									0.2266897849944759	3.628615618985941e-05	0.7446428571428572	0.754601226993865	-0.2441940900570306	8.519801580089993e-06	0.7090420769919427	0.5789049919484702	-0.2698809460574591	0.0023901464075644	0.7090420769919427	0.6617647058823529
ADIPOR1					-0.2178106581165907	0.0752649566127593	0.4327062228654124	0.6360544217687075					0.2131070277480538	0.0004563551468169	0.2894991922455573	0.2910311165344722	0.2487459780619556	0.0001229443607115	0.2600341588385995	0.2685109845402766	0.3374098277625225	2.998941837253192e-07	0.2600341588385995	0.2844513780551222					0.3148811644289528	0.0027195025423701	0.3267857142857143	0.3159509202453988					0.2205878532977941	0.0902827593666139	0.3446732318710833	0.3933823529411764
