## Supplementary table S7: Gene expression changes of conserved cell-circuit cell states (basaloid, ectopic ECs, myofibroblasts, pericytes, SPP1+ Macroph for "*Ex vivo* tissue perturbations coupled to single cell RNA-seq reveal multi-lineage cell circuit dynamics in human lung fibrogenesis" (part 2 of 3)

gene	Aberrant_Basaloid_CMP4_log2FC	Aberrant_Basaloid_CMP4_pval_adj	Aberrant_Basaloid_CMP4_pct_FC	Aberrant_Basaloid_CMP4_pct_FC_CMP4	Aberrant_Basaloid_Nintedanib_log2FC	Aberrant_Basaloid_Nintedanib_pval_adj	pct.FCs	Aberrant_Basaloid_Nintedanib_pct_FC_Nintedanib	ectopic_EC_CMP4_log2FC	ectopic_EC_CMP4_pval_adj	ectopic_EC_CMP4_pct_FC	ectopic_EC_CMP4_pct_FC_CMP4	ectopic_EC_Nintedanib_log2FC	ectopic_EC_Nintedanib_pval_adj	pct.FCs	ectopic_EC_Nintedanib_pct_FC_Nintedanib	Myofibroblasts_CMP4_log2FC	Myofibroblasts_CMP4_pval_adj	Myofibroblasts_CMP4_pct_FC	Myofibroblasts_CMP4_pct_FC_CMP4	Myofibroblasts_Nintedanib_log2FC	Myofibroblasts_Nintedanib_pval_adj	pct.FCs	Myofibroblasts_Nintedanib_pct_FC_Nintedanib	Pericytes_CMP4_log2FC	Pericytes_CMP4_pval_adj	Pericytes_CMP4_pct_FC	Pericytes_CMP4_pct_FC_CMP4	Pericytes_Nintedanib_log2FC	Pericytes_Nintedanib_pval_adj	pct.FCs	Pericytes_Nintedanib_pct_FC_Nintedanib	Profibrotic_Macrophages_CMP4_log2FC	Profibrotic_Macrophages_CMP4_pval_adj	Profibrotic_Macrophages_CMP4_pct_FC	Profibrotic_Macrophages_CMP4_pct_FC_CMP4	Profibrotic_Macrophages_Nintedanib_log2FC	Profibrotic_Macrophages_Nintedanib_pval_adj	pct.FCs	Profibrotic_Macrophages_Nintedanib_pct_FC_Nintedanib
TLE5					-0.2180019930768086	0.024817564005309	0.5846599131693199	0.7517006802721088					-0.0806438378516938	0.0399913270151757	0.5903069466882068	0.5308114704087858	0.3809659499845608	0.0	0.4944491887275832	0.5626525630593979	0.2522204531075317	3.450009815827751e-08	0.4944491887275832	0.5299011960478419													0.3841051273415028	0.0056921360302695	0.2909579230080573	0.3639705882352941
EIF3F					-0.2188123825987037	0.0162828343923691	0.613603473227207	0.7721088435374149	0.1521319706184976	0.0055168077366014	0.4920840064620355	0.4331103678929766					0.2029863749447597	1.7523330039567114e-09	0.6345004269854825	0.676159479251424					0.1660536398733051	0.0060622942103769	0.6508928571428572	0.6099865047233468	0.2852875272884347	9.040947391215836e-07	0.6508928571428572	0.6487730061349694
LEPROT					-0.219581018242387	0.0588942633437667	0.557163531114327	0.7414965986394558	0.3075462205012568	0.0	0.6639741518578353	0.6931438127090301	0.2634959852136648	1.1529786110818981e-14	0.6639741518578353	0.689444783404515	0.4764019216200299	0.0	0.5405636208368916	0.6594792514239219	0.4730547143714605	0.0	0.5405636208368916	0.6157046281851274									0.2846199757587812	7.389067922505227e-05	0.4109221128021486	0.4210950080515298	0.3591795550196077	0.0010270418449045	0.4109221128021486	0.4852941176470588
CCDC186					-0.2200363727212906	0.0714648932404301	0.5615050651230101	0.7040816326530612					0.4066119883330141	1.3096140294457683e-10	0.2549273021001615	0.2977425259304453					0.5561361562737528	0.0	0.2365499573014517	0.3203328133125325					0.6228755250433216	2.9437146368169367e-10	0.3223214285714286	0.3788343558282208					0.5632722246890806	0.0506010823257759	0.081468218442256	0.1029411764705882
CSRP1					-0.2216225616853708	0.0952369907068961	0.4515195369030391	0.6020408163265306	0.1993905637628865	0.026029795832973	0.2639741518578352	0.2583612040133779	-0.1324923507790962	0.0834802992580172	0.2639741518578352	0.2220866381940207	-0.2014720311765641	9.017708804519158e-06	0.531596925704526	0.4788445890968267	-0.2138701656826162	1.1194912202419222e-05	0.531596925704526	0.4669786791471659					0.4113363591017336	8.640082423782078e-07	0.4901785714285714	0.5076687116564417					0.4121217694593643	0.0992746962763132	0.1119068934646374	0.1580882352941176
CSNK1A1					-0.222226554641024	0.0248539559289074	0.6671490593342981	0.826530612244898	-0.0859487132149469	0.0656391274287384	0.6688206785137318	0.5844481605351171					0.2437541547245229	1.9513701737057312e-14	0.6955593509820666	0.7620016273393002	0.3631251716543753	0.0	0.6955593509820666	0.7519500780031201	0.2779053848440237	1.082515858579531e-07	0.7464285714285714	0.7260458839406208	0.2347418215563313	1.503810357749082e-05	0.7464285714285714	0.7239263803680982					0.3103339338560221	0.0171723427899807	0.3491495076096687	0.4117647058823529
DDX24					-0.2226052628295525	0.0544474942370224	0.5426917510853835	0.717687074829932									0.1695499050410823	0.0001108715784878	0.53800170794193	0.565907241659886	0.2464096712218641	2.9605788360031178e-08	0.53800170794193	0.5704628185127405	0.4596536242647221	0.0	0.68125	0.7368421052631579	0.3943222967950218	6.182105404719952e-11	0.68125	0.6978527607361963					0.3689353610356115	0.0108652418560218	0.288272157564906	0.3823529411764705
MAP4K4					-0.2255394641884186	0.0918908315229625	0.4211287988422576	0.5748299319727891	-0.1759937301714439	0.0009068789704599	0.535702746365105	0.4289297658862876	0.2657342999306026	1.7936885975487304e-12	0.535702746365105	0.5765710799267846	0.2889683974435754	1.1576021954153282e-08	0.4231426131511528	0.4511798209926769	-0.2113857891269099	0.0002379291748433	0.4231426131511528	0.358814352574103	0.2525919101281701	0.0023396224770993	0.4705357142857143	0.4439946018893387					0.4651395645602126	0.0150525401826199	0.0922112802148612	0.1231884057971014	1.4584643146757246	2.4536827261003608e-11	0.0922112802148612	0.2536764705882353
PDCD5					-0.226714883811786	0.0257224712552866	0.6613603473227206	0.8197278911564626					0.1864992182536477	1.114777830974448e-05	0.547011308562197	0.561928004881025	-0.1693534011468899	3.7369789369112463e-06	0.6989752348420154	0.6570382424735557					-0.37687596708814	2.216054334648904e-08	0.6758928571428572	0.4912280701754385
EIF4A1					-0.2283338087352202	0.0656165624195481	0.5050651230101303	0.6632653061224489					-0.2600558335071345	2.0426922510750493e-07	0.4465266558966074	0.3312995729103111	0.2827378439466328	0.0	0.6285226302305722	0.6863303498779495	0.1224502702222665	0.0021397011821467	0.6285226302305722	0.6016640665626625	0.1989762757637263	0.0020736846799136	0.6321428571428571	0.5937921727395412	0.2329602602808608	0.0004506922608452	0.6321428571428571	0.5766871165644172	0.2054931939202477	0.0607207118187716	0.2900626678603402	0.2697262479871175	0.2688115043461465	0.0751761314212752	0.2900626678603402	0.3308823529411764
SCD					-0.2283525932152827	0.0734424924869803	0.6092619392185239	0.7278911564625851													-0.2647229337534537	1.547586463608712e-05	0.4688300597779675	0.3270930837233489	-1.2475503209156773	0.0	0.3267857142857143	0.0931174089068826	-1.2265651379968434	0.0	0.3267857142857143	0.0720858895705521	-0.8905214868238207	5.460713124216332e-12	0.252461951656222	0.1022544283413848	-0.955561450060258	1.0814117979887936e-05	0.252461951656222	0.1286764705882352
PCYOX1					-0.2285040632614818	0.0991027317768556	0.3502170767004341	0.5374149659863946					0.2413562583278793	0.0179816776466713	0.1176090468497576	0.111653447223917	0.3504010668016101	2.306224699663954e-09	0.3232280102476516	0.338079739625712	0.1363541744730599	0.0368254256421993	0.3232280102476516	0.313572542901716	0.308227434081989	8.772792675308753e-05	0.4571428571428571	0.4547908232118758
GOLGA4					-0.2288661384508474	0.0415243911014719	0.6613603473227206	0.7891156462585034	0.3390885336869446	5.502058756921416e-15	0.5809369951534733	0.6212374581939799	0.4044945184976806	0.0	0.5809369951534733	0.6674801708358755	0.1921509303541813	2.891163125251148e-07	0.6387702818104184	0.69446704637917	0.5383886592317052	0.0	0.6387702818104184	0.7462298491939677	0.2801583146601213	8.434314445185872e-06	0.6651785714285714	0.708502024291498	0.5588735682883088	0.0	0.6651785714285714	0.754601226993865	0.3569912809390555	0.0182450175615572	0.153088630259624	0.1723027375201288	0.671087043837435	0.0005659611756557	0.153088630259624	0.2683823529411764
DNTTIP2					-0.2308185949251611	0.0851637118925179	0.5151953690303908	0.6258503401360545	0.1197559445147116	0.0493391993094278	0.5033925686591276	0.4607023411371237					0.180256042320732	0.0106977463688616	0.2643040136635354	0.2689178193653376	0.4227929033467899	2.98751038265183e-10	0.2643040136635354	0.312532501300052					0.5044627229790128	1.3157645272550049e-07	0.3366071428571429	0.3788343558282208					0.5390185195352754	0.0014184824568189	0.1880035810205908	0.2647058823529412
EZR					-0.2310623782645853	0.032011318074645	0.743849493487699	0.8367346938775511	-0.3895039922539359	0.0792596230025304	0.0710823909531502	0.035953177257525	0.7375585264886554	2.4228385617085114e-09	0.0710823909531502	0.099450884685784	0.5187681923719905	0.0305396594908162	0.0209222886421861	0.033360455655004	1.6260627062545656	0.0	0.0209222886421861	0.078523140925637	0.7200920678886115	0.0	0.44375	0.5695006747638327	0.9819385520730382	0.0	0.44375	0.7101226993865031					0.576921679144297	0.0002831178334046	0.2041181736794986	0.3198529411764705
GCC2					-0.231705144223682	0.0656671610691803	0.4963820549927641	0.6462585034013606					0.2238682978547306	0.0001019161924113	0.3369951534733441	0.3557046979865771	0.3123557346777905	2.808895532621312e-11	0.4487617421007686	0.4995931651749389	0.3799917303717155	6.077709684930533e-15	0.4487617421007686	0.4992199687987519	0.3288833951400394	0.000115080699448	0.46875	0.4709851551956815	0.4211069608489866	5.006520507274667e-07	0.46875	0.4938650306748466					0.4065442113984626	0.0082016057115235	0.2542524619516562	0.3125
PUM1					-0.232157197283854	0.0438035154267134	0.5180897250361794	0.7040816326530612	-0.1947822613271359	0.0032749217198449	0.4216478190630048	0.2968227424749164					0.2270032520886366	6.89192583266604e-06	0.4214346712211785	0.4170056956875508	0.3507806585900749	1.3233679168424939e-12	0.4214346712211785	0.469578783151326	0.3518373726944178	1.4433048608450465e-05	0.4383928571428571	0.4399460188933873	0.324391102715584	0.000102855837022	0.4383928571428571	0.4386503067484663					0.4322862962364843	0.0235134834957275	0.1665174574753805	0.1911764705882352
GALNT2					-0.2328479504765795	0.0629923587506815	0.3921852387843705	0.5748299319727891	-0.4810568630071375	0.0386678635234728	0.0662358642972536	0.0259197324414715					0.1062935549903611	0.051540303681621	0.4073441502988898	0.4153783563873067	0.3077214546319581	1.1619176717767828e-08	0.4073441502988898	0.4368174726989079
GNAQ					-0.2331147940885561	0.0809660996522531	0.3950795947901592	0.5918367346938775	-0.1523973079725978	0.0331345873700548	0.4087237479806139	0.2918060200668896	0.2105632096602965	1.539205521847844e-05	0.4087237479806139	0.4069554606467358					0.1862497779551299	0.009870859507222	0.266865926558497	0.2698907956318253	0.339769937945558	0.0247420813563416	0.1758928571428571	0.1835357624831309									0.4444502121352443	0.0001237996835891	0.3589973142345568	0.4411764705882353
ARF1					-0.2332848231948468	0.0162708798318165	0.6917510853835022	0.8469387755102041	0.0917796382512596	0.0286599159576531	0.6904684975767367	0.697324414715719	0.1243068216573977	8.362189665385153e-05	0.6904684975767367	0.7217815741305674	0.1718679865032187	1.4358623035049258e-08	0.7284372331340735	0.7770545158665582	0.2279561545910579	3.6251872260093517e-13	0.7284372331340735	0.7628705148205929	0.1463865570202228	0.0023960642079262	0.81875	0.8205128205128205	0.3445837004386425	6.095267352362662e-14	0.81875	0.8665644171779141					0.1886334423775731	0.050687492009014	0.5434198746642793	0.5661764705882353
DDX21					-0.2333112470531531	0.0928617549284074	0.5180897250361794	0.6258503401360545	-0.2270905811705517	8.71729095202528e-06	0.5909531502423263	0.4682274247491639	-0.3025300714849605	1.8689669579660144e-12	0.5909531502423263	0.4447834045149481					0.4802844011345507	0.0	0.4602903501280956	0.5293811752470099	0.1829392758343091	0.0158640588716251	0.5928571428571429	0.5290148448043185	0.2305455102954782	0.0016346809198014	0.5928571428571429	0.5552147239263804
MPRIP					-0.2340100822327943	0.0693871667194455	0.4356005788712012	0.5986394557823129	-0.2890733647721945	5.2004557029123824e-06	0.4025848142164782	0.2993311036789298					0.1843701454616292	0.0005766960547738	0.3855678906917165	0.3942229454841334					0.2466946807864142	0.0003487971011104	0.575	0.5452091767881242									2.3029805819322324	0.0418303390433882	0.0026857654431512	0.0110294117647058
TOM1L1					-0.2340244952881314	0.0813825749212914	0.3921852387843705	0.608843537414966									0.3047499436627073	0.0592301893676628	0.051665243381725	0.0557363710333604	0.876996516685432	1.3493786503369104e-09	0.051665243381725	0.0863234529381175					0.4794151643373099	0.023841625724283	0.0857142857142857	0.0950920245398773
ERO1A					-0.2340574088071822	0.010797930646098	0.703328509406657	0.8231292517006803					0.0957893464153256	0.0219570424809491	0.5751211631663974	0.5527760829774253	0.3666662549977357	1.1783653789109677e-07	0.2476515798462852	0.2782750203417412					0.5255065833124336	1.285900998765519e-09	0.3973214285714285	0.4682860998650472
HNRNPF					-0.234489375010514	0.0693074756718883	0.4819102749638205	0.6700680272108843	0.2395401015082892	2.5948797515804208e-09	0.6245557350565428	0.612876254180602	0.3730641129669941	0.0	0.6245557350565428	0.685784014643075	0.4709025761116072	0.0	0.3531169940222032	0.4524003254678601	0.5561097255433175	0.0	0.3531169940222032	0.4570982839313572	0.4375437254929447	4.3551191087958587e-10	0.5017857142857143	0.5600539811066126	0.6278535711557641	0.0	0.5017857142857143	0.5920245398773006					0.3409075535714971	0.0244624097709099	0.2712623097582811	0.3235294117647059
C1orf43					-0.2346519574940489	0.0730734885213575	0.4775687409551374	0.6462585034013606	0.2463444385116295	3.923782468054956e-06	0.4588045234248788	0.4640468227424749	0.3654024897237494	0.0	0.4588045234248788	0.5192190359975595	0.2968116323389519	1.2889612776285599e-11	0.4581554227156276	0.5052888527257934	0.2066786997118719	1.341295980827142e-05	0.4581554227156276	0.4810192407696307	0.3487526671334675	1.5977500116179087e-05	0.4419642857142857	0.4480431848852901	0.4375852878037358	7.73950583585568e-08	0.4419642857142857	0.4478527607361963
MYH9					-0.2346584233157048	0.0614385840316899	0.6309696092619392	0.6836734693877551	-0.0838237621893256	0.0542841415584237	0.7835218093699515	0.7324414715719063					-0.2159816183697035	1.211777843657917e-07	0.6567036720751495	0.5980471928397071	-0.361208176246761	1.5900062523859237e-15	0.6567036720751495	0.515340613624545					-0.2078220610331764	4.004869615000736e-06	0.9035714285714286	0.8052147239263804					0.5772612599492036	0.0002864594794185	0.2085944494180841	0.3455882352941176
BEX3					-0.2370362780610133	0.0747688148540449	0.4138929088277858	0.5748299319727891	-0.1498918467762638	0.0800610115381166	0.3140549273021001	0.2441471571906354	-0.3649172916455616	1.422405209256765e-08	0.3140549273021001	0.2385600976205003	-0.1138030171253359	0.0100581901147456	0.5704526046114432	0.5174938974776241	-0.4448780573094921	0.0	0.5704526046114432	0.4123764950598024	-0.281030081761517	0.0002997799250625	0.6	0.4304993252361673	-0.5387371811440543	2.0872359335203598e-11	0.6	0.3711656441717791	-2.446395785928521	0.0152659839528951	0.0196956132497761	0.000805152979066
MAP7					-0.2371900581437011	0.08163232830123	0.3704775687409551	0.564625850340136	-10.0	0.0	0.0016155088852988	0.0	1.3354908193999588	0.089265838267646	0.0016155088852988	0.0036607687614399													2.1335241212258693	4.318426619881749e-06	0.0089285714285714	0.0337423312883435
CBX1					-0.2377765788750916	0.0765266490987803	0.4384949348769899	0.6224489795918368																													0.84362869857914	2.9553816223962784e-05	0.1065353625783348	0.1948529411764706
MYO1C					-0.237886970561776	0.0289053308770824	0.5513748191027497	0.7108843537414966	-0.121273703861081	0.0140953324850253	0.5777059773828757	0.4782608695652174	0.1224999521672369	0.0006737561502198	0.5777059773828757	0.5954850518608907					0.2676265572850493	2.91866359799167e-08	0.4372331340734415	0.4773790951638065	0.2930423403157042	6.619168626710391e-07	0.6633928571428571	0.6693657219973009	0.4376357420769095	1.2930476113206375e-14	0.6633928571428571	0.7285276073619632					0.4095547150724042	0.0485467981011445	0.1468218442256043	0.1911764705882352
TMEM59					-0.2379720890212075	0.0042634128876425	0.6931982633863966	0.8231292517006803	0.2104320117114768	1.502269317419908e-06	0.6074313408723748	0.5869565217391305	0.1503368363910849	5.6377369773677165e-05	0.6074313408723748	0.614399023794997	0.180703114157755	2.6781407451373912e-08	0.7028181041844578	0.774613506916192	0.1120303529464779	0.0019063981775467	0.7028181041844578	0.7087883515340614					0.3062365947631515	2.519336950551429e-09	0.7883928571428571	0.8113496932515337	0.2617467495372877	0.00018433666151	0.450313339301701	0.4460547504025764	0.2941664431214371	0.0063270324211994	0.450313339301701	0.5073529411764706
RHOF					-0.2380566613394696	0.0941920719652355	0.3835021707670043	0.5476190476190477									0.8495652369702306	0.0081011895043339	0.0098206660973526	0.0191212367778681	1.208805017029856	0.0001462980812948	0.0098206660973526	0.0234009360374415					0.7166836925740553	0.0299570218245785	0.0348214285714285	0.0521472392638036	-0.3667235040197776	0.0180031260898457	0.1754700089525514	0.1046698872785829
PRMT2					-0.239112588993448	0.071332285325922	0.4153400868306802	0.6122448979591837					0.1612883135987219	0.0022680889742134	0.3987075928917609	0.3819402074435631					-0.1396575223106701	0.0905423115842236	0.2677198975234842	0.203328133125325	0.4098800019448829	0.0001465169683636	0.2928571428571428	0.3184885290148448	0.3780284322191619	0.0011104400130704	0.2928571428571428	0.2914110429447852					0.384151305245374	0.0009677034528118	0.3849597135183527	0.4522058823529412
IWS1					-0.2393389551508543	0.0834233843103263	0.4052098408104196	0.5510204081632653					0.1131017141996905	0.0791913066729779	0.3017770597738287	0.2696766320927394	0.1955919709413534	0.00330847666265	0.2655849701110162	0.2831570382424735	0.4046694810256819	8.868370454310817e-10	0.2655849701110162	0.312532501300052	0.2447053061033806	0.0163043692417553	0.3401785714285714	0.340080971659919	0.5143476731367629	3.8560221332110094e-08	0.3401785714285714	0.3819018404907975
MVP					-0.2395216067052151	0.0456679345637569	0.4848046309696092	0.6360544217687075					0.535217281208729	0.0	0.4332794830371567	0.5570469798657718	0.2588030155868571	7.313698173099381e-06	0.3279248505550811	0.3441822620016273	0.4709268783741983	0.0	0.3279248505550811	0.3920956838273531	0.2780699777312614	0.0004627282844321	0.4910714285714285	0.4574898785425101	0.2372892343685927	0.004480444955285	0.4910714285714285	0.4263803680981595					0.3953242717870225	0.0235353702970975	0.1960608773500447	0.2426470588235294
CCDC124					-0.2398191154798938	0.0724719924636983	0.4283646888567294	0.6156462585034014	0.2770797702682702	5.408462630899286e-05	0.3234248788368336	0.3127090301003344	0.1783329082541788	0.0024179443806874	0.3234248788368336	0.3172666259914582	0.21200126267635	0.0004444581270379	0.3116994022203245	0.3327908868999186	0.2465029924305811	7.218871326485146e-05	0.3116994022203245	0.3416536661466459
HNRNPA0					-0.2400836295367931	0.0484968536683568	0.4587554269175108	0.6632653061224489	0.1376558223091029	0.0103063969090281	0.5166397415185784	0.5050167224080268	0.1843185623691516	1.0106570404192642e-05	0.5166397415185784	0.5430140329469189	0.4326956676566387	0.0	0.5076857386848848	0.6053702196908055	0.3706320178600123	0.0	0.5076857386848848	0.5678627145085804	0.3327523101779933	1.647421459983078e-06	0.5169642857142858	0.5114709851551957	0.4504723817833913	5.983625359901372e-11	0.5169642857142858	0.5306748466257669					0.2903126673683593	0.0988063745621781	0.2148612354521038	0.2794117647058823
TAOK3					-0.2414496715570669	0.0868450721521656	0.3661360347322721	0.5068027210884354					0.3617187134174599	1.1327851818649291e-05	0.1631663974151858	0.1879194630872483					0.4342770480959936	1.166884164093383e-09	0.2181895815542271	0.2631305252210088	-0.2173401920360325	0.0517958414466511	0.3821428571428571	0.2672064777327935									0.3186722443775229	0.0031323265082985	0.4136078782452999	0.5147058823529411
HK1					-0.2414896538906334	0.0837417678623839	0.3646888567293777	0.5136054421768708	-0.1472781029739883	0.025400471065009	0.4381260096930533	0.3511705685618729	0.2312585979773767	2.6680865176366735e-07	0.4381260096930533	0.4716290420988407	0.125759790963627	0.0678047362191198	0.269000853970965	0.2603742880390561					0.2783667575450593	0.001306371790491	0.4392857142857143	0.4089068825910931					-0.2611746099682747	0.0750936332993785	0.207699194270367	0.1320450885668277	0.3610005837797311	0.0312175865386453	0.207699194270367	0.2794117647058823
RPL6					-0.2423556680417843	0.0005991246742882	0.9059334298118668	0.9523809523809524					-0.3842377677690175	0.0	0.8597738287560581	0.773032336790726	0.119049110233579	2.3942838163482083e-09	0.9474807856532876	0.96826688364524	-0.2611613135207417	0.0	0.9474807856532876	0.8892355694227769					-0.0985095337692179	0.0266650070478729	0.9169642857142856	0.8650306748466258					-0.6277567580874455	9.001901236103016e-06	0.4825425246195166	0.3382352941176471
NFIC					-0.2435077758614919	0.0171992638774564	0.5759768451519537	0.7755102040816326					0.1340764020837543	0.000664568669198	0.5596122778675283	0.5594874923733985	0.3444392475372074	0.0	0.7023911187019641	0.7827502034174125	0.2770800518524971	0.0	0.7023911187019641	0.734269370774831	0.1642145143253018	0.0024143721534693	0.7464285714285714	0.7004048582995951	0.2067956625446122	9.574488453078442e-05	0.7464285714285714	0.7085889570552147
PDCD6IP					-0.2438562553271842	0.0488695568240849	0.4370477568740955	0.6292517006802721					0.2808466343367451	1.1095900911699006e-09	0.4206785137318255	0.4508846857840146					0.1866419432208255	0.0113405315622157	0.2591801878736123	0.265730629225169	0.2734038168837772	0.0099005705553868	0.3169642857142857	0.3225371120107962	0.2355950744886929	0.0376063775298753	0.3169642857142857	0.2914110429447852	-0.2126798169879837	0.0177911061727842	0.3912264995523724	0.2753623188405797	0.5415301932246047	2.8447472804670588e-08	0.3912264995523724	0.5477941176470589
REXO2					-0.2439475616315009	0.0123597569430205	0.6092619392185239	0.7721088435374149					0.4486514899758965	0.0	0.3195476575121163	0.3923123856009762					0.2777230653791068	6.532082255467939e-14	0.6379163108454312	0.6827873114924597
RPL37A					-0.2447501223171672	0.0004550601302082	0.9073806078147612	0.9455782312925172	-0.1450751687648962	4.919469730922245e-06	0.858481421647819	0.81438127090301	-0.5706124870635323	0.0	0.858481421647819	0.7199511897498475	0.0395611691480975	0.0680897993387907	0.95132365499573	0.9601301871440197	-0.3695535043125095	0.0	0.95132365499573	0.8523140925637025					-0.094154309548304	0.0185754289675344	0.94375	0.8834355828220859	-0.3954835106958463	1.1960234112217475e-05	0.4995523724261415	0.322061191626409	-1.0614558644961776	8.696878725284322e-15	0.4995523724261415	0.2426470588235294
MFSD10					-0.2452381614173747	0.0376793138495483	0.5021707670043415	0.6530612244897959	0.2878688137189842	4.151415988429467e-05	0.2917609046849758	0.3026755852842809	0.1833222398732235	0.0032204121354452	0.2917609046849758	0.2830994508846858	0.5226701025834335	0.0	0.2386848847139197	0.3148901545972335	0.3366883591241111	4.924429247502591e-06	0.2386848847139197	0.2688507540301612					0.2107646842098989	0.0498825400801087	0.3580357142857143	0.3619631901840491	0.2036650720090529	0.0912634280598188	0.243509400179051	0.2238325281803542	0.594382934377919	1.5138886388887409e-05	0.243509400179051	0.3419117647058823
LRRC41					-0.2455793921173686	0.0907786243890992	0.2966714905933429	0.4931972789115646									0.3083664401306609	4.409418585981908e-08	0.2976088812980358	0.3161106590724166	0.2546215363164424	2.962687768429568e-05	0.2976088812980358	0.3021320852834113	0.3468805971685873	0.0002013199354015	0.3464285714285714	0.3225371120107962	0.256571059594826	0.0106760967499829	0.3464285714285714	0.303680981595092
POLR2F					-0.2461045445466903	0.0560351749885075	0.4240231548480463	0.5884353741496599																	-0.1649139604454786	0.07798955213753	0.4803571428571428	0.3684210526315789									0.2742787042460712	0.0803834147861264	0.252461951656222	0.3088235294117647
EBP					-0.247710421149132	0.0561969840153111	0.5123010130246021	0.6598639455782312	0.4564366236605116	0.0039791283549296	0.0736672051696284	0.0953177257525083					-0.1852291641627592	0.0028401315582082	0.388129803586678	0.3254678600488201	-0.3229128653792935	1.990255316968649e-06	0.388129803586678	0.265730629225169	-0.8579252449227825	3.661146890051537e-06	0.1875	0.078272604588394	-0.6991614462720851	0.0002608034344062	0.1875	0.0751533742331288	-0.62299972636914	1.1152793219812749e-07	0.2551477170993733	0.1425120772946859	-0.676755294710411	0.0009490170329273	0.2551477170993733	0.1617647058823529
CHMP4C					-0.2489733906141061	0.0336807673180753	0.4225759768451519	0.6292517006802721
UBE2D1					-0.2491976170676592	0.0902233998397776	0.3545586107091172	0.5170068027210885									0.2108159538531444	0.0043752117751699	0.2352690008539709	0.2302685109845402	0.5281643772832773	2.8794442150958687e-14	0.2352690008539709	0.2844513780551222									-0.1903429896670058	0.0463076369636102	0.3643688451208594	0.3180354267310789
PSMB4					-0.2499132832930518	0.0220187928558844	0.4905933429811867	0.6802721088435374					0.1800935245319446	1.803996632864208e-05	0.4852988691437803	0.5137278828553996					0.3440266231054699	0.0	0.6071733561058924	0.6578263130525221	0.1266128747675995	0.0758840268583293	0.5910714285714286	0.562753036437247	0.2612060880242712	9.677278148410276e-05	0.5910714285714286	0.5812883435582822					0.270545167326238	0.0822021228310321	0.2605192479856759	0.2904411764705882
RB1CC1					-0.2500254715131592	0.031603122461337	0.5600578871201157	0.7448979591836735					0.2045935127831147	3.0102883165287728e-06	0.4736672051696284	0.4954240390482001	0.3695880690843041	0.0	0.4628522630230572	0.5431244914564687	0.6486224551377507	0.0	0.4628522630230572	0.5876235049401977	0.1661587545370935	0.0353569369787961	0.51875	0.5141700404858299	0.4392606018481262	1.3825607899704167e-09	0.51875	0.5567484662576687					0.6135206240477314	0.0003963764132742	0.1745747538048343	0.2647058823529412
SURF4					-0.2500670525680064	0.029357882206382	0.4978292329956584	0.6292517006802721	-0.1544764383853093	0.0341328090429927	0.3757673667205169	0.2842809364548495	0.1381533588884105	0.0077771612641127	0.3757673667205169	0.3788895668090299					0.2964628466878781	0.0	0.6152860802732707	0.6947477899115965													0.3083180017153669	0.061839003118696	0.2139659803043867	0.2683823529411764
LRRFIP1					-0.2520963359320429	0.0172809515241572	0.658465991316932	0.7891156462585034	0.1990466572956245	0.0050188031061691	0.372859450726979	0.3795986622073579	0.5672687710171733	0.0	0.372859450726979	0.4996949359365467	0.3975437123985424	3.3596657086105465e-08	0.2681468830059778	0.323433685923515	0.9000369090897223	0.0	0.2681468830059778	0.4446177847113884	0.6486959307481079	1.5874955671001265e-14	0.4517857142857143	0.562753036437247	0.4585769157393726	2.795072529306263e-07	0.4517857142857143	0.5429447852760736					0.4152121529852944	3.614783913068967e-07	0.5926589077887198	0.75
MIA2					-0.2521301291667994	0.0760497482555614	0.4196816208393632	0.5850340136054422	0.2425167068839734	0.0362665631229373	0.1615508885298869	0.1563545150501672	0.3341174992468029	9.165698672999016e-05	0.1615508885298869	0.1805979255643685					0.3040225212305515	0.0002888369953828	0.1887275832621691	0.2064482579303172					0.421169452572335	0.0090332457861658	0.1508928571428571	0.1533742331288343
NOL7					-0.2525205921391132	0.0389185365605765	0.5861070911722142	0.6564625850340136					0.1751577309169574	1.0234350825413214e-05	0.5912762520193862	0.598535692495424					0.2878616671994408	1.394435598937239e-11	0.5849701110162254	0.626105044201768					0.2107295164680087	0.00367133211175	0.6160714285714286	0.5720858895705522					0.2894951760952465	0.0793239717120905	0.2632050134288272	0.3308823529411764
TRIM47					-0.2526943112472819	0.0776122007268115	0.4327062228654124	0.5272108843537415					-0.2316764144144521	8.082804560189252e-06	0.4332794830371567	0.3410616229408176	0.6708193111418349	2.1655618991085105e-06	0.0580700256191289	0.0870626525630594	0.4361459792890252	0.0039689355163403	0.0580700256191289	0.079563182527301	0.750229607772964	7.823581328146782e-11	0.2107142857142857	0.2928475033738191	0.590983848193563	1.280790603512884e-06	0.2107142857142857	0.2714723926380368	0.7053434770197444	3.4069441407217434e-05	0.0778871978513876	0.109500805152979	0.97702266582653	1.987637720315176e-05	0.0778871978513876	0.1727941176470588
MARK2					-0.2527222240903614	0.0960397355839841	0.3111432706222865	0.4761904761904761					0.2785302215475813	0.0007598334340254	0.1638126009693053	0.172666259914582	0.2653890974289299	0.0092808903461235	0.1229718189581554	0.1281529698942229	0.7122478258619684	3.2988886784436385e-14	0.1229718189581554	0.1820072802912116	0.3214063069215646	0.0204833402857473	0.2089285714285714	0.1808367071524966									0.4863026344849713	0.0128492662034679	0.1450313339301701	0.1948529411764706
FDFT1					-0.25273120523208	0.0235886459163381	0.5947901591895803	0.7482993197278912									-0.2826400579049959	1.889002738252281e-11	0.5990606319385141	0.484540276647681	-0.3640476716208231	1.5900062523859237e-15	0.5990606319385141	0.4508580343213728	-0.4925838813400282	3.1875671966440115e-10	0.5660714285714286	0.3562753036437247	-0.1470051996541342	0.0742454701297972	0.5660714285714286	0.4233128834355828	-0.5327566221951616	0.0032623930666219	0.1387645478961504	0.0668276972624798
COX6A1					-0.2529743294820701	0.0010016206379452	0.7930535455861071	0.8945578231292517	-0.1900380674626823	1.0585000852635546e-05	0.6888529886914379	0.572742474916388	0.1443003354858935	1.4022716884076475e-05	0.6888529886914379	0.699816961561928	-0.2120940887230977	3.496383467981157e-09	0.6870196413321947	0.6175752644426363	-0.0867493369865976	0.023129367963379	0.6870196413321947	0.6380655226209049					0.3853210449156811	2.1641101609150481e-13	0.7330357142857142	0.7929447852760736	-0.3012615684484499	3.2242554011548755e-08	0.6374216651745748	0.5048309178743962
HGSNAT					-0.2529929121347757	0.0728467796049742	0.3748191027496382	0.5170068027210885					0.2581352132151109	0.0018619857513191	0.1760904684975767	0.1781574130567419	0.4006106871749081	7.118530370039656e-08	0.1964133219470538	0.2367778681855167	0.4173218791590031	3.026657514264147e-07	0.1964133219470538	0.2241289651586063	0.4912936702954223	4.8004946424845554e-05	0.2205357142857142	0.2537112010796221	0.461971283157282	0.0002856740254136	0.2205357142857142	0.2438650306748466	0.4092643271891941	0.0141408729553672	0.1128021486123545	0.1151368760064412	0.5926246607628366	0.0067240253055637	0.1128021486123545	0.1617647058823529
EIF2AK1					-0.2531792190181276	0.0322790628112045	0.4645441389290883	0.6156462585034014	0.1642169992480989	0.095364943318106	0.2264943457189014	0.1948160535117057	0.2330075929663224	0.0010021845419951	0.2264943457189014	0.2208663819402074	0.1184711540483804	0.0623704207669442	0.3023057216054654	0.290886899918633																	0.4558224815805473	0.011140245354586	0.1772605192479856	0.2352941176470588
NANS					-0.2531871079043684	0.0837417678623839	0.3907380607814761	0.5612244897959183	0.6387586705165036	0.0	0.2439418416801292	0.3235785953177257	0.3380754178690709	4.1333730689408413e-07	0.2439418416801292	0.2788285539963392	0.1257506884370796	0.0771092529567719	0.2707087959009394	0.2522375915378356	0.3054642100857803	4.274748227160439e-06	0.2707087959009394	0.296411856474259					0.4902847460271103	1.9835584562168964e-06	0.3026785714285714	0.3251533742331288	0.2859392473193489	0.0032392854966878	0.2730528200537153	0.2689210950080515
IPO7					-0.253732458617373	0.0163608701488369	0.5615050651230101	0.7278911564625851	-0.3062089943354919	8.639508731225839e-08	0.481421647819063	0.3478260869565217	-0.3559530705972318	1.498095095269328e-13	0.481421647819063	0.3496034167175106	-0.1734396565864361	0.0001048163446493	0.535866780529462	0.484947111472742	-0.1765340048712528	0.0001967649287328	0.535866780529462	0.4669786791471659	0.2919015134840361	3.260923198097654e-05	0.5285714285714286	0.5344129554655871	0.1545461999077571	0.048592599024485	0.5285714285714286	0.4800613496932515	-0.4628358890282605	0.0090871970260468	0.1432408236347359	0.073268921095008
CAMLG					-0.2540410178744951	0.0917487994462306	0.3806078147612156	0.5204081632653061					0.2043973097576626	0.0005121591902404	0.3117932148626817	0.3337400854179377	0.2483822889191702	1.0459598371117558e-07	0.4573014517506404	0.48413344182262	0.1682790658573095	0.0006779471766456	0.4573014517506404	0.4706188247529901	0.5434703044168329	0.0	0.5803571428571429	0.6180836707152496	0.5919896229026457	0.0	0.5803571428571429	0.6150306748466258
TMCO1					-0.2540555237424479	0.0336822782146797	0.4645441389290883	0.6836734693877551																													0.2789314905472676	0.0769931747439446	0.2587287376902417	0.3051470588235294
CDH3					-0.2545999224266792	0.0419486361308977	0.4008683068017366	0.5782312925170068
RAP1A					-0.2553134714035198	0.0368499500179366	0.4616497829232995	0.6326530612244898	-0.1238677607581382	0.0725831777914352	0.4297253634894992	0.3394648829431438																	0.2228841200157896	0.0078146306577557	0.4839285714285714	0.4585889570552147					0.359753714900259	0.0005123680007103	0.4368845120859445	0.5294117647058824
GANAB					-0.2555805579042104	0.0797845475209955	0.3574529667149059	0.5374149659863946
RPL15					-0.255655739474743	6.832359188397203e-05	0.9609261939218524	0.95578231292517	0.0830158683998022	0.0169474678523389	0.8988691437802908	0.8946488294314381	-0.3650829403019164	0.0	0.8988691437802908	0.8560097620500305	0.1540018337647136	3.0516785251026644e-14	0.9470538001707942	0.9723352318958502	-0.187141389728335	1.0453511694607846e-14	0.9470538001707942	0.8996359854394176	0.110051233021532	0.006041439970258	0.9526785714285714	0.9298245614035088	0.2044082775913061	1.0234447895637069e-07	0.9526785714285714	0.9325153374233128	-0.1814267965258476	0.036748356227076	0.631154879140555	0.5217391304347826	-0.9662348478025377	0.0	0.631154879140555	0.3713235294117647
NACA					-0.2556827102656504	0.0005697157799007	0.8871201157742402	0.9591836734693876	0.0677863302301464	0.0705081484464192	0.8529886914378029	0.8403010033444817	-0.3183597893250918	0.0	0.8529886914378029	0.7614399023794997	0.1320567307739137	2.248186797819248e-09	0.9231426131511528	0.9491456468673718	-0.0471217231470563	0.0749494025504932	0.9231426131511528	0.8731149245969839	0.1479121152967584	9.954316181661597e-05	0.9392857142857144	0.9244264507422402	0.2656914847676724	3.979247931557986e-12	0.9392857142857144	0.9125766871165644	-0.162259116375684	0.0348658399357157	0.640107430617726	0.5209339774557166	-0.3498167088299759	0.0008617005689991	0.640107430617726	0.5514705882352942
CNBP					-0.2565958886231267	0.0208273040596467	0.6092619392185239	0.7585034013605442	0.1566115310762566	0.0010706958755661	0.5767366720516963	0.5785953177257525	0.1140904738700921	0.0045297293562453	0.5767366720516963	0.5582672361195851	0.4008436299803078	0.0	0.591801878736123	0.7078925956061839	0.5438060492076048	0.0	0.591801878736123	0.6900676027041082	0.5169283233796933	0.0	0.6839285714285714	0.7543859649122807	0.8878358079683847	0.0	0.6839285714285714	0.8358895705521472					0.4022781436508278	0.0002508425239711	0.3992837958818263	0.5147058823529411
SAT2					-0.256595981175611	0.0379719865660004	0.5036179450072359	0.6496598639455783	0.3059734963336961	1.212993596695193e-06	0.3738287560581583	0.3795986622073579	0.3729027570471484	2.607023792247165e-13	0.3738287560581583	0.4325808419768151	0.3113983146499784	1.4239975319126597e-13	0.5046968403074296	0.5561432058584215	0.2403103417225767	1.0798430375822045e-07	0.5046968403074296	0.5304212168486739	0.2463789394531642	0.0014806526522173	0.5160714285714286	0.5168690958164642	0.3402744511461788	8.858521856601618e-06	0.5160714285714286	0.5322085889570553					0.4112189956181107	0.00150805697713	0.3160250671441361	0.3860294117647059
FNBP1L					-0.2573936007444405	0.026682219392519	0.532561505065123	0.7210884353741497					0.4669731599773201	2.3704860662408075e-15	0.2659127625201938	0.3203172666259914	0.4593731545051885	0.0368777908917447	0.0277540563620836	0.0349877949552481	0.5125306070401775	0.0164069626810952	0.0277540563620836	0.0395215808632345
MORF4L1					-0.2575944161198999	0.0012567319730233	0.7409551374819102	0.8775510204081632					-0.0950596908419271	0.0018153814523973	0.7305331179321486	0.7101891397193411									-0.1216788450453272	0.0114302112901555	0.8598214285714286	0.8124156545209177									0.2923022953466266	0.0025426849707634	0.4959713518352731	0.6102941176470589
SERBP1					-0.2576671469141187	0.0045860118677654	0.683068017366136	0.8503401360544217	0.0824829942851231	0.0658846328122681	0.6623586429725363	0.637123745819398	-0.127428537195876	0.0002429833943615	0.6623586429725363	0.6168395363026236	0.2456167119455268	2.631294379172237e-11	0.5922288642186165	0.6684296175752644	0.1878849519590079	4.549718239716671e-06	0.5922288642186165	0.6198647945917837	0.3615373557205576	1.5774692793079153e-11	0.6883928571428571	0.6936572199730094	0.2207047877800611	0.0001624792538268	0.6883928571428571	0.6426380368098159
MIEN1					-0.258579413148195	0.0489486365420215	0.4327062228654124	0.6190476190476191					0.4747009745298457	0.0	0.3108239095315024	0.3843807199511898	0.1554855096910111	0.0231570397252335	0.2779675491033305	0.2676973148901546	0.5326225290031776	0.0	0.2779675491033305	0.3556942277691107					0.6161261074442852	6.048988470613242e-12	0.3589285714285714	0.4309815950920245					0.3744796840195773	0.0219285869109705	0.2220232766338406	0.2610294117647059
TSPAN15					-0.2593235279941203	0.0806659307109151	0.4037626628075253	0.5170068027210885	0.1022756858536206	0.0425910580595636	0.6701130856219709	0.5936454849498328	0.181868041976076	9.444239194535036e-07	0.6701130856219709	0.7065283709579011																					-10.0	0.0	0.0161145926589077	0.0
EIF1					-0.2598515820494427	0.0010658708358947	0.9406657018813314	0.9625850340136054					0.3370909179689323	0.0	0.9518578352180938	0.9682733374008542	-0.0634836892101424	0.0116559169426258	0.9167378309137488	0.9324654190398698	-0.0755766787181832	0.0049121767471722	0.9167378309137488	0.8954758190327613					0.4886546752557272	0.0	0.9366071428571427	0.9708588957055214					0.2917444698161667	0.0002265848307434	0.7878245299910475	0.8713235294117647
SLC30A7					-0.260115500778703	0.0846882119954882	0.3125904486251809	0.5034013605442177	-0.3752048261154446	2.071536573730207e-06	0.3253634894991922	0.1948160535117057					-0.1440005933113653	0.0506631012083001	0.2672929120409906	0.2082994304312449	0.2075544152134192	0.0024135083611033	0.2672929120409906	0.2756110244409776					0.3153069070668856	0.0180802990153867	0.2267857142857142	0.2193251533742331
VCL					-0.2603327843542067	0.0503818654997325	0.426917510853835	0.5748299319727891					-0.129094735473592	0.0359939854132362	0.3570274636510501	0.2965222696766321	0.1332385975541384	0.0147174703078407	0.4141759180187873	0.3974776240846216	0.2381144649996568	6.918384268739962e-06	0.4141759180187873	0.4503380135205408					0.1065660474596655	0.0948363703919444	0.7116071428571429	0.6288343558282209
NIPBL					-0.2604538032403443	0.0872424241837021	0.4240231548480463	0.5680272108843537					0.4256055023924391	0.0	0.4726978998384491	0.5686394142769982	0.1427476230989987	0.0090283816634124	0.4043552519214347	0.4178193653376729	0.5972179609254621	0.0	0.4043552519214347	0.5408216328653146	0.2836331233313934	0.0004555991202874	0.4821428571428571	0.4736842105263157	0.5521494845942896	1.337581938100194e-13	0.4821428571428571	0.5521472392638037	0.2224355201790573	0.0496969186988022	0.2623097582811101	0.2657004830917874	0.4138762648253546	0.0052026672063635	0.2623097582811101	0.3602941176470588
LRBA					-0.2604929184262576	0.0721285168789937	0.3632416787264833	0.564625850340136					0.9415728447604887	1.2334615806392011e-09	0.0381260096930533	0.0665039658328248	0.4700903970005409	0.0002286398915552	0.0717335610589239	0.0878763222131814	1.1926193584046718	0.0	0.0717335610589239	0.1554862194487779	0.5573710345557251	0.0186683840031401	0.0642857142857142	0.0809716599190283	0.456123683258245	0.0727389368442976	0.0642857142857142	0.0720858895705521
THOC2					-0.2617285542018505	0.0573955082065153	0.426917510853835	0.5816326530612245									0.2486197211323615	3.307252366577787e-06	0.3693424423569598	0.3942229454841334	0.4760764967987864	0.0	0.3693424423569598	0.4466978679147166	0.2873417693675599	0.0007352263817756	0.45	0.446693657219973	0.2905457033881471	0.000968071890468	0.45	0.4386503067484663
RAB25					-0.2620224319135395	0.0033091352402389	0.6063675832127352	0.8061224489795918
ARID4B					-0.2623140706497803	0.0627827588580362	0.4804630969609262	0.608843537414966					0.2289173620915703	1.0165431314720249e-08	0.5256865912762521	0.5515558267236119	0.3104335159570839	4.378750773276695e-11	0.4487617421007686	0.5154597233523189	0.4292781350173291	0.0	0.4487617421007686	0.5439417576703068	0.4249043577844958	5.960464056487725e-09	0.5116071428571428	0.5452091767881242	0.5255713674070358	4.560946920401084e-13	0.5116071428571428	0.5659509202453987	0.2463498959011223	0.0886143925349652	0.1915846016114592	0.1940418679549114
DYNC1LI2					-0.2625488413848982	0.0091930067486412	0.5745296671490593	0.7585034013605442	-0.2134373008180559	3.903960566000704e-06	0.5948303715670437	0.5058528428093646	0.2224796778367458	9.561644338362955e-11	0.5948303715670437	0.6430750457596095	0.2304530207414935	1.2312821437807326e-07	0.4760888129803586	0.5378356387306753	0.2286972429543902	8.787538823210627e-07	0.4760888129803586	0.5210608424336973	0.192206021288266	0.0021873954285363	0.65	0.631578947368421	0.428367009644616	1.0343173563196921e-13	0.65	0.6794478527607362					0.6004246245589757	0.0958508376817634	0.0519247985675917	0.0808823529411764
RPL23					-0.2625822879165295	0.0008946003054942	0.8929088277858177	0.9013605442176872	-0.1032146225667415	0.0062076141215654	0.8714054927302101	0.8160535117056856	-0.4754973324597913	0.0	0.8714054927302101	0.7760829774252593	0.0542985576404756	0.0399241927865695	0.9086251067463706	0.9214808787632222	-0.4009947024906284	0.0	0.9086251067463706	0.8044721788871555	-0.0915241231614421	0.0867917721335197	0.875	0.8110661268556005	-0.254548998501397	7.779760431281692e-07	0.875	0.7622699386503068	-0.4640470320052945	0.0	0.7072515666965085	0.5410628019323671	-0.6810405706296977	2.1037440038838254e-12	0.7072515666965085	0.4852941176470588
MTCH2					-0.262655531727153	0.0965150147297669	0.3357452966714906	0.4625850340136054	0.2101032881399517	0.0265703476514625	0.2287560581583198	0.2107023411371237	0.3873416317087229	1.415818064134512e-08	0.2287560581583198	0.2556436851738865					0.3070384947002973	8.330275757419519e-05	0.2113578138343296	0.2360894435777431
FAM162A					-0.2629071894311399	0.0220835383416494	0.4703328509406657	0.6394557823129252					0.1908702191620943	0.0197343895665377	0.2061389337641357	0.2056131787675411	0.1551398203072545	0.0036969078753057	0.4188727583262169	0.4662327095199349	-0.5084218009289784	0.0	0.4188727583262169	0.3265730629225169	0.4140396558090986	5.262891208445129e-06	0.3741071428571428	0.4224021592442645					-0.2628542937882187	0.0342906318444996	0.2685765443151298	0.1706924315619968	-0.3604675620199626	0.0538243665588423	0.2685765443151298	0.1985294117647058
IL6ST					-0.2631469395607199	0.0581676326677045	0.4457308248914616	0.5850340136054422	-0.2551745538004103	1.466135532354402e-11	0.7673667205169629	0.7157190635451505	-0.1470885191676264	4.773791978153954e-06	0.7673667205169629	0.7693715680292862	0.377087036576921	0.0	0.5956447480785654	0.6798209926769732	0.6548972726261763	0.0	0.5956447480785654	0.7311492459698388
SMURF1					-0.2631560222899026	0.0486318345353125	0.406657018813314	0.5034013605442177	-0.4802190231055844	6.330995866838514e-06	0.217124394184168	0.1145484949832775									0.3670559152803443	4.4231449443428735e-06	0.1789069171648164	0.2048881955278211					0.4470132484193002	2.072940591034476e-05	0.2866071428571428	0.3113496932515337
SDHB					-0.2637924059752173	0.073228692670981	0.3444283646888567	0.5238095238095238					0.152057800988013	0.0159864867124956	0.3066235864297253	0.2818791946308724	0.2390222810449971	7.838613089899178e-05	0.2954739538855679	0.3047192839707079	0.5121085843767725	0.0	0.2954739538855679	0.3577743109724389	0.1794907105530434	0.0925520227885513	0.3482142857142857	0.3130904183535762	0.5270834813991783	9.106071709207986e-09	0.3482142857142857	0.3957055214723926
SEC62					-0.2646850204038615	0.0049831460779295	0.6425470332850941	0.7653061224489796	-0.1835373688049245	4.438223836615678e-05	0.6458804523424879	0.552675585284281					0.1761866558988589	3.2591316312391423e-09	0.7369769427839453	0.8096013018714402	0.4673870543955494	0.0	0.7369769427839453	0.8101924076963078					0.1780314862417182	0.0019421115385604	0.725	0.6733128834355828					0.28122679406298	0.0044451730897519	0.5273052820053715	0.6176470588235294
TSG101					-0.2647128424890776	0.0544474942370224	0.4153400868306802	0.5612244897959183					0.1897762780313821	0.0007808141986982	0.3479806138933764	0.3526540573520439					0.3358064598303113	2.2643738153713726e-08	0.3296327924850555	0.3712948517940718					0.4596502743183272	3.336930568199101e-07	0.375	0.4156441717791411					0.4753822341279713	0.0040485666773894	0.189794091316025	0.2610294117647059
USP53					-0.264778129438353	0.0864977479665838	0.3704775687409551	0.5	0.3507463137388314	5.31518472000093e-05	0.3098546042003231	0.3821070234113712	0.5753544546873223	0.0	0.3098546042003231	0.4264795607077486	0.624183739331416	0.0	0.2664389410760034	0.3051261187957689	0.7583382199896447	0.0	0.2664389410760034	0.4435777431097243	0.2040501764278757	0.0540753039321497	0.3839285714285714	0.4143049932523617	0.5068810773535763	6.827696793118707e-08	0.3839285714285714	0.4969325153374233
LDLR					-0.2649616206442002	0.0707051941003031	0.4732272069464544	0.6326530612244898													0.2810495967741639	1.9377042636072792e-09	0.5166524338172502	0.5387415496619865	-0.6178753067171472	0.0	0.6116071428571429	0.3441295546558704	-0.3364730777691214	1.218516298880052e-05	0.6116071428571429	0.3865030674846625
COPG1					-0.2651440440508188	0.0822948465610484	0.3357452966714906	0.4897959183673469					0.2107665482520105	0.0021258627394843	0.2326332794830371	0.2336790726052471	0.1619183659639167	0.0016223162113245	0.3787361229718189	0.3812042310821806	0.3657883777481869	4.359422630116989e-13	0.3787361229718189	0.4201768070722829	0.2999598010981324	4.607939263090824e-05	0.5053571428571428	0.47638326585695	0.2717423538100232	0.0005418454069521	0.5053571428571428	0.4524539877300613					0.4668848623549539	0.0147880860287525	0.1387645478961504	0.1875
BRD4					-0.2652200864247648	0.0262162073464819	0.5282199710564399	0.7006802721088435	-0.164756106578482	0.004022236428129	0.5030694668820679	0.3996655518394649	0.163709347840595	0.0001023208277765	0.5030694668820679	0.5039658328248933	0.3238598009893914	1.1985156625362136e-14	0.4970111016225448	0.5541090317331163	0.4885259025774053	0.0	0.4970111016225448	0.5964638585543421	0.4246485088341016	6.041554558221053e-12	0.6071428571428571	0.6275303643724697	0.3222574714835373	1.5306763190507747e-06	0.6071428571428571	0.5843558282208589					0.5473247360185024	0.0004179765283313	0.2121754700089525	0.3125
CYCS					-0.2652996867525709	0.050231375871866	0.5224312590448625	0.6054421768707483					-0.1605578734956032	0.0009083489399504	0.4946688206785137	0.4154972544234289	-0.1793068487397634	0.0001246206316226	0.515798462852263	0.4471114727420667					-0.1438079255023763	0.0701542614559268	0.6053571428571428	0.4939271255060729	0.3479571325524951	2.908478415369613e-07	0.6053571428571428	0.6288343558282209	-0.4253558599783041	9.270337910768416e-07	0.3804834377797672	0.250402576489533	-0.4808753015098382	0.001261203039327	0.3804834377797672	0.2904411764705882
SENP6					-0.2653239161460842	0.0754744665364578	0.4312590448625181	0.5884353741496599					0.3103576284678544	5.7984557204161913e-08	0.3037156704361874	0.3520439292251373	0.1571452501579593	0.0071991101702949	0.356532877882152	0.3592351505288852	0.332277744500381	1.2678910444768625e-08	0.356532877882152	0.3884555382215288	0.392383898980102	1.547969405273644e-06	0.4205357142857143	0.4574898785425101	0.2316863056057898	0.0144469305847249	0.4205357142857143	0.3773006134969325	0.3369916085020049	0.0390941039486359	0.1316025067144136	0.1304347826086956	0.4583911732568821	0.0347681856867919	0.1316025067144136	0.1764705882352941
SLC35E1					-0.2653915408072036	0.0181275209141663	0.4775687409551374	0.6904761904761905									0.176662515355559	0.005427979392285	0.2728437233134073	0.2729861676159479					0.4509802657440112	2.637638496295366e-06	0.3133928571428571	0.321187584345479	0.2862356634150891	0.0078615575930929	0.3133928571428571	0.2837423312883436
MEA1					-0.2659259830675801	0.0760497482555614	0.3169319826338639	0.5034013605442177					0.1226446167345045	0.0774019608076046	0.2636510500807754	0.2562538133007931									0.5079197182938204	9.120507540783397e-08	0.3098214285714286	0.3454790823211875	0.633189539854907	3.3511727015937616e-11	0.3098214285714286	0.3558282208588957					0.3139195943733036	0.0743770383655036	0.2041181736794986	0.2242647058823529
DDX18					-0.2677087979733378	0.0380337010983642	0.4645441389290883	0.5952380952380952					0.2003543302234639	1.325193118141176e-05	0.488529886914378	0.4813910921293471	0.1524054565350686	0.0019073048392519	0.4526046114432109	0.4609438567941415	0.4075837699337645	0.0	0.4526046114432109	0.5117004680187207	0.4550225369080888	4.0328277925928e-11	0.5526785714285715	0.5492577597840755	0.5030876954011283	1.2659140217051813e-13	0.5526785714285715	0.598159509202454					0.3750203928432642	0.0237076627270656	0.23455684870188	0.3088235294117647
RPL7L1					-0.2677805917522497	0.0315438737516442	0.4370477568740955	0.6496598639455783	0.1665658929292397	0.0055720010284832	0.4416801292407108	0.407190635451505	0.2008380111299869	1.478982727929888e-05	0.4416801292407108	0.4539353264185479	0.3641900295663896	4.069926011557602e-15	0.4180187873612297	0.4979658258746949	0.5135932783959908	0.0	0.4180187873612297	0.5205408216328653	0.3938158748410281	1.8618352381985037e-06	0.4339285714285714	0.4439946018893387	0.3417393634762448	7.899635425890207e-05	0.4339285714285714	0.4202453987730061					0.3627217759994055	0.0650135647939098	0.1638316920322292	0.1948529411764706
FURIN					-0.2678985971090885	0.0392784467744924	0.3314037626628075	0.4863945578231292	-0.3893471653497048	5.8476187123714976e-08	0.3537964458804523	0.2374581939799331	-0.2418388462406654	3.4042302174094635e-05	0.3537964458804523	0.2788285539963392	0.257680433678659	0.0001168359898989	0.2566182749786507	0.2620016273393002	0.3190241199967983	3.035723625073313e-06	0.2566182749786507	0.2735309412376495					-0.3523560796966903	0.000123131403058	0.4651785714285714	0.3021472392638036	-0.2801814877098001	0.0269749164644195	0.23455684870188	0.1594202898550724
EIF2AK2					-0.2681082391269567	0.0520900713125542	0.4486251808972503	0.5680272108843537	0.1544077474396801	0.0581135050594366	0.308562197092084	0.2842809364548495	0.5913005929935369	0.0	0.308562197092084	0.4173276388041488	0.0984271570638056	0.0815019586511597	0.3945345858240819	0.4019528071602929	0.2460008295369863	7.949920158977193e-06	0.3945345858240819	0.4201768070722829	0.3586246268676816	5.025673941951822e-05	0.3875	0.3846153846153846	0.2611856526744786	0.0065954198859792	0.3875	0.3650306748466257
KANSL1					-0.26834152526385	0.0994039827485415	0.3690303907380607	0.564625850340136					0.4170258923141517	1.557970776430636e-13	0.3040387722132471	0.3685173886516168	0.43972492811019	3.728809967130182e-12	0.2771135781383433	0.3185516680227827	0.7011212655449803	0.0	0.2771135781383433	0.4087363494539781	0.4759955349000808	3.564422335247185e-07	0.3375	0.3967611336032389	0.5205188875209783	4.9769794382050825e-08	0.3375	0.401840490797546	0.2874023783981055	0.0475480127972035	0.1700984780662489	0.1642512077294686	0.5246771456240101	0.0034213349193673	0.1700984780662489	0.2463235294117647
PTRHD1					-0.2686723931949851	0.0492668302075011	0.3849493487698987	0.5748299319727891													-0.3333606965502999	0.0002454229351352	0.2023911187019641	0.1466458658346333
CPNE1					-0.2690739286278609	0.0631847180584563	0.341534008683068	0.4965986394557823					0.2085698807860728	0.0035616135463825	0.2210016155088853	0.2135448444173276	0.2583775163266179	1.89200275951722e-05	0.2835183603757472	0.3051261187957689	0.3644517794275686	2.179043617329281e-09	0.2835183603757472	0.3338533541341654	0.599768422604287	1.9326032990784151e-13	0.3544642857142857	0.4439946018893387	0.4850639101409112	3.91103278200267e-08	0.3544642857142857	0.4095092024539877
ATP6V0D1					-0.2691804203886124	0.0892123173311473	0.3357452966714906	0.5306122448979592	0.242782637556246	0.0050392890562926	0.2471728594507269	0.2366220735785953	0.5305817111496641	0.0	0.2471728594507269	0.312385600976205	0.1807959120664926	0.0568490112949197	0.1575576430401366	0.1651749389747762	0.3696847946984233	4.9490183806454326e-05	0.1575576430401366	0.1903276131045241					0.6221605227765152	2.8262722505013843e-09	0.2866071428571428	0.3726993865030675
RAB11A					-0.2693614405799804	0.0041031412620326	0.5991316931982634	0.7585034013605442	-0.1234935175079747	0.0382250322026771	0.518578352180937	0.4322742474916388									0.1752266367422478	0.0024808680971517	0.3573868488471391	0.360374414976599					0.2222450865821953	0.0137724904308575	0.4366071428571428	0.4141104294478527					0.3285908897819929	0.0309588517705755	0.2479856759176365	0.3198529411764705
AUP1					-0.2694385001117106	0.0473480929691815	0.4240231548480463	0.5748299319727891	0.2077010114418919	0.000265833837074	0.4400646203554119	0.4197324414715719					0.3138156847772488	1.0316334965774734e-09	0.3633646456020495	0.4247355573637103	0.2795171246045659	3.717758561071934e-07	0.3633646456020495	0.4050962038481539	0.2689052682645976	0.0020794928947917	0.4303571428571429	0.4143049932523617	0.269889765066855	0.0024036013206653	0.4303571428571429	0.4141104294478527	0.3546632911622552	0.0007146825614678	0.2202327663384064	0.2214170692431562	0.5796500330441516	2.396330653034599e-05	0.2202327663384064	0.3529411764705882
RPL19					-0.2695763992355208	0.0010342519296415	0.9044862518089724	0.9421768707482994	0.1174871379801312	0.0002459989293365	0.9040387722132472	0.9046822742474916					0.1891129655394858	0.0	0.9380871050384288	0.9707078925956062	-0.1433790299022299	2.6969157646993493e-08	0.9380871050384288	0.9011960478419136	0.2686343081820372	1.0251092451229516e-12	0.9366071428571427	0.9500674763832658	0.3245389684441527	0.0	0.9366071428571427	0.937116564417178					-0.2976183362402256	0.0289789674749087	0.5810205908683975	0.4558823529411764
CLPP					-0.2696672783055771	0.0465835685828402	0.3950795947901592	0.5612244897959183	0.3137180498800342	4.649402006478225e-07	0.3489499192245557	0.3469899665551839	0.1819179806306866	0.0009706432861544	0.3489499192245557	0.3520439292251373	0.2394695331715861	8.048919243689579e-06	0.3608027327070879	0.3840520748576078	0.1435155777634601	0.0147321621491502	0.3608027327070879	0.3530941237649506					0.1692134839753635	0.0887467054180395	0.3955357142857142	0.3558282208588957					0.3945315807990471	0.0673780633348358	0.1307072515666965	0.1654411764705882
AIDA					-0.2699020660186202	0.021703561160696	0.4486251808972503	0.6462585034013606	-0.1614729194303502	0.0253780092574524	0.3873990306946688	0.2934782608695652	0.197362936812674	6.3068395411575e-05	0.3873990306946688	0.4002440512507627	0.1060609844768175	0.0249559553177361	0.4718189581554227	0.4434499593165175	0.2618572156425726	6.979582432945644e-09	0.4718189581554227	0.4893395735829433	0.1935248416698279	0.0047991259544621	0.6017857142857143	0.5519568151147098	0.3400194465555415	3.711616010640193e-07	0.6017857142857143	0.5674846625766872
OLA1					-0.2704229628205689	0.0301063446878137	0.4457308248914616	0.6054421768707483	0.2298727884910724	0.0367710139359842	0.1777059773828756	0.1680602006688963	0.1886075530090161	0.0303959773713947	0.1777059773828756	0.1738865161683953					0.1409831819629871	0.0680798353493415	0.2459436379163108	0.2480499219968798
SERINC2					-0.2706141530455651	0.0030629371352632	0.662807525325615	0.7993197278911565									0.271789710964925	0.0607843463479893	0.0683176771989752	0.0825874694873881	-0.5737120543503225	0.0011983271994736	0.0683176771989752	0.0390015600624025					-10.0	0.0	0.0098214285714285	0.0	-0.3030221205628784	0.0282258539664393	0.2148612354521038	0.1409017713365539
SRP72					-0.2706992433129756	0.0188566016781284	0.5354558610709117	0.6564625850340136									0.1070078822888895	0.019781670096562	0.4730999146029035	0.4759967453213995	0.1651947891564295	0.0003486829550368	0.4730999146029035	0.4950598023920957	0.2548145920193969	0.0008672353374132	0.4883928571428571	0.4831309041835357	0.2667670589069131	0.0006695408223969	0.4883928571428571	0.4861963190184049
IMMT					-0.2707131988390727	0.0971640805036496	0.3068017366136035	0.4421768707482993					0.2036972442721461	0.0007084471175945	0.2978998384491114	0.300183038438072	0.133912234319741	0.0597492574823469	0.264730999146029	0.2473555736371033	0.3423869050869148	2.3411759892740195e-07	0.264730999146029	0.2995319812792512					0.4173764865431948	1.1413060880075782e-05	0.3455357142857143	0.3665644171779141					0.3522731317364955	0.0490805551041934	0.1915846016114592	0.2279411764705882
SEPTIN2					-0.2708247596177078	0.0126671332748318	0.5759768451519537	0.7380952380952381																	-0.1832350690207163	0.0061617300726479	0.6919642857142857	0.543859649122807									0.4683474207369052	0.0008153989223369	0.2784243509400179	0.3897058823529412
GRSF1					-0.2709128366646768	0.0377498814145515	0.3994211287988423	0.54421768707483	0.1739635983500428	0.0941508425738309	0.204200323101777	0.1797658862876254					0.1193235430647314	0.0857884939716598	0.2792485055508112	0.2729861676159479
TES					-0.2710389314630455	0.0067292277860003	0.6193921852387844	0.7653061224489796	-0.7501862362548826	4.601087253017443e-08	0.1537964458804523	0.0576923076923076	-0.6016329713959843	2.0840272699960824e-08	0.1537964458804523	0.075045759609518	-10.0	0.0	0.0021349274124679	0.0	1.805521604102097	0.0013324480709531	0.0021349274124679	0.0098803952158086	-0.4916866906134065	0.0058487888127649	0.1982142857142857	0.1079622132253711	-0.6233068505405506	0.0005409213926698	0.1982142857142857	0.1104294478527607					0.5475253890877333	0.0373566509305896	0.0913160250671441	0.1286764705882352
UXS1					-0.2713678190929138	0.0288688077629568	0.4153400868306802	0.6122448979591837									0.2882969049047748	0.0002850228694266	0.1865926558497011	0.2058584214808787	0.5383725289155509	3.344243251430235e-12	0.1865926558497011	0.2386895475819032	0.318877266982132	0.0226472039137342	0.2375	0.2145748987854251	0.7889659559460556	1.5638020640323144e-11	0.2375	0.3205521472392638	-0.2166810509301079	0.0789005677396671	0.2649955237242614	0.1682769726247987
SMARCC1					-0.2718010333900783	0.0260594673502336	0.4616497829232995	0.6462585034013606									0.3319775108753806	2.927956361102846e-07	0.2621690862510674	0.2961757526444263	0.1569873363195041	0.0303184790275349	0.2621690862510674	0.2626105044201768	0.5116533890881587	8.696919987646974e-07	0.2723214285714285	0.3252361673414305					0.3879750722256819	0.0804790003413792	0.0716204118173679	0.0748792270531401	0.7891659169533479	0.0026335404884798	0.0716204118173679	0.1176470588235294
RPL14					-0.2719434803766961	5.688355642741728e-05	0.91027496382055	0.9489795918367347					-0.364050648741155	0.0	0.8516962843295638	0.7571690054911532	0.0698724963949024	0.0018161583339886	0.9291204099060631	0.9422294548413344	-0.2705976278336407	0.0	0.9291204099060631	0.8471138845553822	0.1948349367514144	4.0817992777038133e-07	0.9303571428571428	0.9001349527665317	0.2227863388248487	2.539049321269106e-08	0.9303571428571428	0.8849693251533742	-0.293491835647658	0.0661731725954854	0.2784243509400179	0.1996779388083736	-0.7030272316559733	0.0014798425889879	0.2784243509400179	0.1764705882352941
AK3					-0.2721378448465957	0.0252901447388587	0.4298118668596237	0.5918367346938775	-0.1788094177216705	0.0281266377123144	0.3208400646203554	0.225752508361204
CISD2					-0.2724001553264624	0.0154392663741355	0.5340086830680174	0.6632653061224489					0.317331660697236	7.810453810178471e-07	0.2649434571890145	0.2946918852959121									-0.3798608054698169	0.0003318685387771	0.3964285714285714	0.2267206477732793	-0.4750237512905294	1.57052262009826e-05	0.3964285714285714	0.2070552147239263	-0.1715628021246687	0.0626566050134364	0.3957027752909579	0.3156199677938808	0.2329770610698832	0.0510427131136089	0.3957027752909579	0.4375
IFT57					-0.2725144282801132	0.0478411167339124	0.507959479015919	0.6632653061224489					0.389255199578915	0.000166532346257	0.1114701130856219	0.1452104942037828					0.2385777289936348	0.0008705004691279	0.2587532023911187	0.2782111284451378
NUB1					-0.2725266443442506	0.0743369187071619	0.3733719247467438	0.4965986394557823	-0.1727488442167851	0.0602001701793025	0.2975767366720517	0.2190635451505016	0.4432906956241767	2.3704860662408075e-15	0.2975767366720517	0.3605857230018304	0.2117683657197958	0.0003458879706729	0.3334756618274979	0.3510984540276647	0.4504137664254832	0.0	0.3334756618274979	0.4232969318772751	0.5444965980122113	6.978540350952119e-12	0.40625	0.4736842105263157	0.5217620054211105	5.543135134960686e-10	0.40625	0.450920245398773					0.6284913564719103	0.002208428571175	0.1324977618621307	0.213235294117647
IGBP1					-0.2725465312442049	0.0499079594212187	0.4008683068017366	0.5340136054421769	0.3787926579713434	1.5213325962195185e-05	0.2016155088852988	0.217391304347826	0.1525302353005717	0.0642915645447541	0.2016155088852988	0.1873093349603416	0.5436183399532849	0.0	0.3441502988898377	0.4580960130187144	0.1510461457996194	0.0129578674929919	0.3441502988898377	0.3411336453458138	0.2721106405096523	0.0044582610853906	0.3517857142857143	0.3481781376518219	0.3626175676165114	9.863405954260676e-05	0.3517857142857143	0.3680981595092024
RPAIN					-0.2726503973258162	0.0222340568624672	0.5311143270622286	0.6666666666666666									0.2569488408573344	8.986752292953325e-06	0.3257899231426131	0.3409275834011391	0.634807835601996	0.0	0.3257899231426131	0.4435777431097243	0.2645789092241485	0.010921158825464	0.3285714285714285	0.3130904183535762	0.5482550384692767	5.755667890220004e-09	0.3285714285714285	0.3665644171779141					0.4260796379614344	0.0345526267765235	0.1495076096687556	0.2058823529411764
ZMYM4					-0.2728495808708212	0.0983239938045345	0.341534008683068	0.4387755102040816					0.311012518525208	0.0001818871735785	0.1722132471728594	0.1873093349603416	0.3260608423990924	7.345274253959022e-06	0.2122117847993168	0.2489829129373474	0.4572124937807144	2.500155749476457e-09	0.2122117847993168	0.2553302132085283					-0.5762133961302905	0.0073396623249498	0.1455357142857143	0.0659509202453987					0.5923552766790389	0.0095343875334414	0.1065353625783348	0.150735294117647
PIGT					-0.2729800025838056	0.0819151266538732	0.3111432706222865	0.4523809523809524									0.2567140315744131	3.793224686489306e-05	0.2941929974380871	0.3047192839707079	0.4487812809039496	7.616129948928574e-13	0.2941929974380871	0.3380135205408216					0.214647032771229	0.0410143496711329	0.3473214285714285	0.3174846625766871					0.3761092971806012	0.0731735318310662	0.1423455684870188	0.1691176470588235
EP300					-0.2730315829630916	0.0897860864678442	0.3241678726483357	0.4965986394557823	-0.1842683690256046	0.0339377213174011	0.3101777059773828	0.2190635451505016	0.2786374785759549	1.2380740155269e-06	0.3101777059773828	0.3282489322757779	0.5140820630549391	0.0	0.2472245943637916	0.3173311635475996	0.8084587291131117	0.0	0.2472245943637916	0.40665626625065	0.4742355355298257	5.658440902835833e-08	0.36875	0.407557354925776	0.540269406669118	7.141631664152056e-10	0.36875	0.4217791411042945
PAPOLA					-0.27332893588085	0.0077651615827804	0.6049204052098408	0.8095238095238095					0.0747617829572676	0.0608389009905426	0.5789983844911147	0.5680292861500915	0.1321875022151666	0.0094151157176795	0.4342442356959863	0.4401952807160293	0.5021621576783881	0.0	0.4342442356959863	0.5262610504420177					0.3403975711463743	3.6085033566372794e-06	0.5410714285714285	0.5444785276073619					0.2779927218081868	0.0273611410738006	0.3509400179051029	0.4338235294117647
TADA3					-0.2734816152293719	0.0980102089550417	0.2836468885672937	0.4251700680272108	0.3708173341957873	0.0006048617572664	0.1460420032310177	0.1613712374581939	0.3102561893168182	0.0006694089933379	0.1460420032310177	0.1586333129957291	0.368210704193605	5.996490875093246e-08	0.2395388556789069	0.2807160292921074																	0.5939258364578202	0.0003151813932864	0.1718889883616831	0.2794117647058823
MTX2					-0.273575201637162	0.040515333780867	0.3979739507959479	0.5374149659863946
PMM1					-0.2740958716256463	0.0459554800258211	0.3125904486251809	0.4659863945578231									0.1568512762459218	0.0148033114353279	0.2899231426131511	0.2986167615947925	-0.4344227882455619	4.974080257328113e-09	0.2899231426131511	0.1944877795111804
RPS5					-0.27522951425458	0.0006063759265535	0.8871201157742402	0.935374149659864	0.1004918229248549	0.029344491551676	0.7508885298869143	0.7374581939799331	-0.3929003322370248	0.0	0.7508885298869143	0.673581452104942	0.1656386828596191	2.2507981603401844e-12	0.9146029035012808	0.9401952807160292	-0.3666439085470069	0.0	0.9146029035012808	0.8159126365054602	0.1877438443795479	1.6180960017286377e-05	0.8964285714285715	0.9055330634278004	0.1742221602450574	0.0001624422050691	0.8964285714285715	0.8834355828220859					-0.6856891623693665	0.0113029516630346	0.2005371530886302	0.1397058823529411
GHITM					-0.2753420161668929	0.005612989186119	0.658465991316932	0.8095238095238095	0.1545916075518907	0.0094377472142193	0.451373182552504	0.4347826086956521	0.2669914550976716	2.496939334900397e-09	0.451373182552504	0.4826113483831604	0.293024647557941	2.1542134895719455e-10	0.4496157130657557	0.5081366965012205	0.4881447562007605	0.0	0.4496157130657557	0.5293811752470099	0.2543951345213161	0.000671015648059	0.5303571428571429	0.5155195681511471	0.5363374603849491	0.0	0.5303571428571429	0.5950920245398773					0.1956816538479389	0.0761762861587626	0.4458370635631155	0.5073529411764706
BPTF					-0.2763770529976992	0.0416461454883623	0.4442836468885673	0.608843537414966					0.2902702830473414	8.939012886969491e-10	0.4210016155088853	0.4557657107992678	0.2896555186328624	4.698645884733479e-09	0.428266438941076	0.4894222945484133	0.4517238150389048	0.0	0.428266438941076	0.5080603224128966	0.3788232853317684	3.6419628279166993e-06	0.45625	0.4750337381916329	0.379354548926703	9.28691107186334e-06	0.45625	0.455521472392638					0.4889873034759564	0.0017172876731189	0.2399283795881826	0.2941176470588235
NDUFA8					-0.2765041143338234	0.0264951236444628	0.4240231548480463	0.5816326530612245	0.2069325902969409	0.0007306566329922	0.4074313408723748	0.3929765886287625	0.1636141904576365	0.0013297154279281	0.4074313408723748	0.3971934106162294
CHMP2B					-0.2768238831007896	0.0059288734492538	0.5861070911722142	0.8061224489795918	0.2071430398198356	0.0192141501350481	0.2497576736672051	0.2424749163879598	0.4265956729643294	1.4104630007880327e-11	0.2497576736672051	0.3026235509456986					0.5346533152043926	0.0	0.3146883005977797	0.3988559542381695					0.3829400287880516	1.663837206765863e-05	0.4	0.4309815950920245					0.3205482393335386	0.0128492662034679	0.333034914950761	0.3602941176470588
FUNDC2					-0.2770043647286604	0.031516043942017	0.4283646888567294	0.5918367346938775	0.1780987183726251	0.0247821881771633	0.3150242326332795	0.2918060200668896	0.2539014239295569	1.3702004331061238e-05	0.3150242326332795	0.3331299572910311	0.4333687891337534	0.0	0.4184457728437233	0.5056956875508544	0.4061269906676555	0.0	0.4184457728437233	0.4836193447737909	0.343925856493535	1.5379322030022443e-05	0.45	0.4642375168690958	0.5034680174358616	1.5734116880035814e-10	0.45	0.4800613496932515
ITGA3					-0.2773556312926437	0.0131673043195305	0.5875542691751086	0.6972789115646258					0.5520335921991675	2.8931728807562577e-12	0.169951534733441	0.2196461256863941					-0.8094442923778176	0.0	0.2164816396242527	0.1086843473738949					-0.8853222954285039	0.0	0.4401785714285714	0.1993865030674846
VKORC1L1					-0.2775919522822612	0.034987772083504	0.3733719247467438	0.5612244897959183	0.2775208687243004	0.044502837180074	0.1140549273021001	0.1103678929765886	0.3319684374889123	0.0011774591449474	0.1140549273021001	0.1244661378889566	0.228213610689222	0.0020202543234113	0.2177625960717335	0.2298616761594792	0.3926684577173599	9.888800400140257e-08	0.2177625960717335	0.2527301092043681	0.4181123783814521	0.0026448585440081	0.1875	0.1835357624831309					-0.4114768224488827	0.0781288462694177	0.0957923008057296	0.0499194847020934
MDK					-0.2780866628254829	0.0406696885293677	0.4833574529667149	0.6224489795918368	0.2207030510612584	0.0096988567910523	0.2920840064620355	0.2801003344481605	0.1403433407978187	0.0366370738659006	0.2920840064620355	0.3325198291641245	0.262877548149702	1.2140495111548936e-08	0.5217762596071733	0.5858421480878763	-0.4779588881737797	0.0	0.5217762596071733	0.3614144565782631					-1.124822981159355	0.0602145341711009	0.0321428571428571	0.004601226993865
RPL7A					-0.2781027392100318	7.369101461727988e-05	0.9160636758321272	0.9387755102040816	0.1773100117966696	3.116376513693673e-07	0.8646203554119548	0.8603678929765887	-0.3906349349056691	0.0	0.8646203554119548	0.7864551555826723	0.1460992592881162	1.4591508125995346e-11	0.9436379163108456	0.967046379170057	-0.3007806678643359	0.0	0.9436379163108456	0.8876755070202809					0.1098135095111482	0.005472089897452	0.9366071428571427	0.950920245398773					-0.8127763761488411	4.188898104249416e-06	0.4037600716204118	0.2279411764705882
LAMP2					-0.2786274301908334	0.0278123653135087	0.4240231548480463	0.6020408163265306					0.4127172503347434	0.0	0.4817447495961228	0.6052471018913972	0.284886004763122	9.285402859522728e-10	0.4389410760034158	0.4930838079739625	0.5048125577250936	0.0	0.4389410760034158	0.5491419656786272					0.3426278536276965	6.514270908597962e-06	0.5142857142857142	0.5291411042944786					0.2652648173710035	0.0053602649826235	0.495076096687556	0.5845588235294118
MED4					-0.278627997960945	0.0862545015582509	0.3183791606367583	0.4557823129251701					0.1973277113673309	0.0007022790441934	0.3292407108239095	0.3343502135448444					0.247883590628426	0.0001067313788559	0.302732707087959	0.3276131045241809					0.4850391415886687	3.4614003979820416e-08	0.3946428571428571	0.4294478527607362					0.4638157512327273	0.0081814571560098	0.1862130707251566	0.2463235294117647
HNRNPUL2					-0.2787598338859811	0.0846003505313696	0.2966714905933429	0.4557823129251701	-0.222517246061895	0.0316401181454462	0.2277867528271405	0.1454849498327759	0.2609394715551869	8.440313187141334e-05	0.2277867528271405	0.2391702257474069	0.2205744094931795	0.0016550037032848	0.2365499573014517	0.2302685109845402	0.4507706651989181	8.109888727158332e-12	0.2365499573014517	0.2870514820592824	0.548089143564526	2.503411487770504e-12	0.3946428571428571	0.4358974358974359	0.5872396296585926	3.308090080314418e-13	0.3946428571428571	0.4355828220858895					0.4695860886400435	0.0046713102615654	0.1862130707251566	0.2242647058823529
COPB1					-0.2788971007357713	0.0228336662086358	0.467438494934877	0.6598639455782312									-0.1203300080056339	0.012139815815361	0.4726729291204099	0.4137510170870626																	0.3336788052090385	0.0581909826298766	0.2032229185317815	0.2573529411764705
CRIPT					-0.2789950610382761	0.0884075551850565	0.301013024602026	0.4251700680272108									0.1755371471859076	0.0006303041254893	0.3842869342442357	0.4153783563873067	0.4446615999268406	0.0	0.3842869342442357	0.4560582423296931					0.2114390383622535	0.0162104735777139	0.4535714285714285	0.4233128834355828
RPL5					-0.2791434627843049	5.2435491715426353e-05	0.9204052098408104	0.9251700680272108	0.1061401597039561	0.0092514595298395	0.8077544426494345	0.8035117056856187	-0.4322566243885511	0.0	0.8077544426494345	0.7303233679072605	0.1391758793507537	3.3967488787209746e-10	0.930401366353544	0.9556550040683482	-0.3491028228370192	0.0	0.930401366353544	0.8497139885595424					-0.1554743176544993	0.0006517984124223	0.9089285714285714	0.8650306748466258					-0.6933962363156116	0.0025426849707634	0.2658907788719785	0.1617647058823529
PPP6R1					-0.2803275661279284	0.0852469274840835	0.2662807525325615	0.4047619047619047					0.1615506594481856	0.0330598659633889	0.2151857835218093	0.211104331909701	0.3662763335042237	7.755496426820071e-07	0.190862510674637	0.2225386493083808	0.3544693047454644	7.173002326174633e-06	0.190862510674637	0.2168486739469578	0.2572786208143473	0.044578068773064	0.2526785714285714	0.2132253711201079									0.3079678276231608	0.0775952999910557	0.2103849597135183	0.2352941176470588
EIF4A2					-0.2804350518317466	0.0086222941830825	0.6946454413892909	0.8537414965986394	0.1097713027318442	0.0637919571580227	0.5092084006462035	0.4874581939799331	0.1376395421235176	0.0019100341569351	0.5092084006462035	0.5076266015863331	0.3371015214835207	0.0	0.6161400512382579	0.692839707078926	0.2955516956147089	3.8472499274288404e-14	0.6161400512382579	0.6489859594383776	0.5465269084140801	0.0	0.6928571428571428	0.7422402159244265	0.5839617239442223	0.0	0.6928571428571428	0.745398773006135
BTF3					-0.2807763462857232	9.371408412884254e-05	0.8408104196816208	0.8945578231292517					-0.1336493203372416	1.783119711915657e-06	0.8245557350565428	0.7919463087248322	0.0765348460362384	0.0044768997772271	0.8509820666097353	0.871033360455655					0.1305440895720706	0.0031816161464152	0.8714285714285714	0.8529014844804319	0.2965334091149285	2.2536788150537706e-12	0.8714285714285714	0.8573619631901841
RPL18A					-0.2809364809460196	0.0001226184187469	0.9334298118668596	0.935374149659864					-0.426083520878526	0.0	0.8830371567043619	0.8102501525320317	0.0868263258140789	0.0002292184384382	0.9449188727583262	0.9621643612693248	-0.3805163739364839	0.0	0.9449188727583262	0.8819552782111284	0.1001716122009704	0.0154290366124688	0.9464285714285714	0.9487179487179488									-0.6975685556074682	0.0004142052369941	0.3661593554162936	0.2242647058823529
EEF1E1					-0.2809545001117663	0.0851637118925179	0.3371924746743849	0.4761904761904761					0.1606846647322041	0.0836173593257306	0.1631663974151858	0.160463697376449					0.3043088017338608	0.000301189300606	0.1853116994022203	0.219448777951118
NUP58					-0.2809620799079054	0.0445088987811728	0.3849493487698987	0.5918367346938775					0.3522777809407368	5.5221737598528044e-09	0.2684975767366721	0.3111653447223917	0.1478679124680165	0.0326361139611259	0.2651579846285226	0.2510170870626526	0.4536807130663277	9.350619945504428e-13	0.2651579846285226	0.3182527301092043	0.3601035072447385	0.0005146830760484	0.2991071428571428	0.3090418353576248	0.4389372249598677	3.754484232517738e-05	0.2991071428571428	0.2960122699386503
UBA3					-0.2814874468048834	0.0721285168789937	0.2923299565846599	0.4251700680272108									0.2087808903415638	0.0070050953357371	0.2079419299743808	0.1997558991049633	0.4468518712162542	3.504249774892627e-09	0.2079419299743808	0.2376495059802392					0.2682710858782943	0.049327678124468	0.2223214285714285	0.1993865030674846
PFKL					-0.2819176172949692	0.0596009013160728	0.2937771345875543	0.4727891156462585					0.2235125317759636	5.693153405719822e-05	0.3279483037156704	0.3496034167175106	0.4102038236876761	0.0	0.3736122971818958	0.4174125305126119					0.2774220575390121	0.0009912077966725	0.4205357142857143	0.427800269905533					-0.2105733264047239	0.0458861984979351	0.3303491495076097	0.217391304347826
EIF3E					-0.2822143770699903	0.0012099929690732	0.7178002894356006	0.8197278911564626	0.1553034859671458	0.0055389946230631	0.5121163166397416	0.4841137123745819	-0.3733964619712174	9.25346368026532e-15	0.5121163166397416	0.3923123856009762	0.2935089164539379	0.0	0.762596071733561	0.8189585028478438	-0.1558114195663825	6.072853851577996e-06	0.762596071733561	0.6687467498699948	0.289487015991793	2.407799353495977e-06	0.6348214285714285	0.6464237516869096
BCLAF1					-0.2823126788419728	0.0581727996125441	0.4659913169319826	0.6156462585034014	0.1446016645367275	0.0505506580536233	0.3554119547657512	0.3361204013377926	0.3700376185971272	8.212133413790717e-13	0.3554119547657512	0.4002440512507627					0.5110691114081364	0.0	0.3889837745516652	0.5039001560062403	0.4491776497534528	9.111060892288244e-07	0.3821428571428571	0.4331983805668016	0.4340719691623845	6.751742387758095e-06	0.3821428571428571	0.4156441717791411					0.5129751774688727	0.0012123676781011	0.2247090420769919	0.2757352941176471
ZNF281					-0.282672747768224	0.0944261292465899	0.3256150506512301	0.4761904761904761									0.168478304659435	6.059176946890085e-05	0.535866780529462	0.5736371033360456	0.5401955846593576	0.0	0.535866780529462	0.6266250650026001					0.2343899088461333	0.0606133967286175	0.2785714285714286	0.2530674846625766					0.4218938717487573	0.0627252269106905	0.1280214861235452	0.1875
BLOC1S6					-0.2828812392296714	0.099053894746135	0.2908827785817655	0.3877551020408163	0.2215306861089597	0.0016120432391397	0.32859450726979	0.3244147157190635	0.300798073431246	4.4492200058163095e-08	0.32859450726979	0.3569249542403905	0.2795106792424284	6.7819034840528294e-09	0.4154568744662681	0.4629780309194467	0.1926646033154314	0.0002349987382869	0.4154568744662681	0.4274570982839313					0.185961593680068	0.0523977975771632	0.4276785714285714	0.3588957055214724
GRN					-0.2832809136274206	0.0575339868842968	0.3748191027496382	0.4761904761904761	0.1643975499464749	0.0004411411205527	0.562843295638126	0.5560200668896321	0.2576671196290291	5.135825884533098e-12	0.562843295638126	0.6095179987797438	0.3716473726491883	1.3048790393627914e-05	0.1712211784799316	0.2302685109845402	0.4828373369711625	2.178759664166934e-07	0.1712211784799316	0.2163286531461258									-0.230043941726411	1.8606686938453757e-07	0.8075201432408237	0.7471819645732689	0.1698569190611798	0.0194602206425101	0.8075201432408237	0.8823529411764706
UBE2Z					-0.2832891537391136	0.0211170701253707	0.4891461649782923	0.6462585034013606					0.376113444416674	0.0	0.4074313408723748	0.4777303233679073	0.1651513781932787	0.0013801599759696	0.4039282664389411	0.4104963384865744	0.4394161611535738	0.0	0.4039282664389411	0.4742589703588143	0.2716171799998783	0.0007869110986016	0.4669642857142857	0.446693657219973	0.4235030466820582	4.250562519664857e-08	0.4669642857142857	0.4938650306748466					0.3054366753268054	0.0714560192432851	0.2184422560429722	0.2757352941176471
EIF3A					-0.2838125008643224	0.0038928030990089	0.7221418234442837	0.8367346938775511					0.0660928139601187	0.0844766365667949	0.6290791599353797	0.5936546674801708	0.182705064235678	1.2452622646740331e-06	0.6084543125533732	0.6757526444263628	0.2231002505285053	2.0881859270783876e-08	0.6084543125533732	0.6489859594383776	0.2635091746271986	9.702637782902411e-06	0.65625	0.6383265856950068	0.3101862195484156	3.392201964911935e-07	0.65625	0.5996932515337423					0.241989395199338	0.0878541425150229	0.3339301700984781	0.3823529411764705
MTX1					-0.2842591939465052	0.0727757144795577	0.280752532561505	0.4591836734693877	0.2437818559271407	0.0113843518994919	0.2093699515347334	0.1889632107023411					0.2379623384408117	0.0002462923297688	0.2677198975234842	0.2896663954434499	0.1794772016931038	0.0093183440049512	0.2677198975234842	0.2808112324492979
EEF1D					-0.2842674293226946	0.0001582660879491	0.8523878437047757	0.9013605442176872	0.2115564897357674	1.935845302512127e-07	0.6591276252019386	0.6513377926421404					0.3085084578210843	0.0	0.8505550811272417	0.9129373474369404	0.0657083719979482	0.0318366429835193	0.8505550811272417	0.7805512220488819	0.3808059425260919	0.0	0.875	0.9095816464237516	0.50292711455252	0.0	0.875	0.8696319018404908	0.287078822693857	0.001112526219657	0.3795881826320501	0.3816425120772946
RAPH1					-0.2846182527085312	0.0635460687410135	0.3227206946454414	0.4761904761904761	-0.3048474073011558	0.0107273594240811	0.1857835218093699	0.1170568561872909									0.3747645971483329	1.8346611719856013e-08	0.2741246797608881	0.3146125845033801					0.4421463381406835	1.191935607229157e-05	0.3392857142857143	0.3726993865030675	0.9194070764266185	0.0840525996395015	0.0134288272157564	0.0185185185185185
NUBP2					-0.2848342050553137	0.0591587712615382	0.3169319826338639	0.4353741496598639	0.2218774147718622	0.0148971866067286	0.2374798061389337	0.2040133779264214					0.1870067223291825	0.0047118870344421	0.2766865926558497	0.274206672091131									0.4935100329411121	1.742119582858674e-06	0.3071428571428571	0.3190184049079754
GTF2I					-0.2848707951972221	0.0036774196229376	0.6425470332850941	0.7653061224489796					0.2533569783387546	2.356296812040598e-06	0.3282714054927302	0.3618059792556437	0.1986471949303128	4.0250433000816506e-05	0.4457728437233134	0.4747762408462164	0.4174374516959169	0.0	0.4457728437233134	0.516380655226209													0.3719257274809875	0.0015486469721807	0.369740376007162	0.4522058823529412
PBRM1					-0.2860377112631894	0.0575339868842968	0.3646888567293777	0.5					0.3866843836900711	1.122629899973667e-09	0.2575121163166397	0.2916412446613788	0.2185108752133795	0.0016540131067958	0.2544833475661827	0.2811228641171684	0.4354216136630605	5.044698815060688e-10	0.2544833475661827	0.3109724388975559	0.3116800547355755	0.0055818898702986	0.2928571428571428	0.2928475033738191	0.2401871994266366	0.0466150686998252	0.2928571428571428	0.2684049079754601					0.3776635064101047	0.0111387403375781	0.2605192479856759	0.3345588235294117
PRKAR2A					-0.2861828263207819	0.063138281842753	0.3183791606367583	0.4557823129251701	-0.1458730172171394	0.0936753841564003	0.3124394184168013	0.2382943143812709													0.2744146713696817	0.0007026056506832	0.4830357142857143	0.4358974358974359	0.208531011918811	0.0152150354934929	0.4830357142857143	0.4233128834355828
SF3B5					-0.2865279212624469	0.0134251385109105	0.5687409551374819	0.7482993197278912					0.246654268118847	3.335451614056372e-08	0.4804523424878837	0.5003050640634533					0.1242010871330793	0.0067583847736111	0.5478223740392827	0.5449817992719709					0.1573938732236144	0.0543677913781055	0.5482142857142858	0.504601226993865
EPB41L5					-0.2868544666209301	0.0970879004693801	0.2590448625180897	0.4081632653061224									0.2017491274809363	0.0771634247719689	0.107600341588386	0.097233523189585	0.590668068531798	3.2562696073960926e-09	0.107600341588386	0.1424856994279771	0.6711859116171964	0.0001964541429055	0.0955357142857142	0.1201079622132253	0.7581376106227946	2.5102555910363215e-05	0.0955357142857142	0.1257668711656441
DPM2					-0.2873037411654613	0.0613806647207753	0.361794500723589	0.4829931972789115	0.2908537244941193	0.0018183322251807	0.2061389337641357	0.2065217391304347	0.3894412226002252	8.223817747073384e-08	0.2061389337641357	0.2324588163514338	0.1604307102470804	0.0072358290015083	0.3287788215200683	0.3397070789259561					-0.2667379902233016	0.0260882209103327	0.3366071428571429	0.1929824561403508
CFAP97					-0.2874523710998876	0.0519936190735964	0.406657018813314	0.5034013605442177	0.2021369845193145	0.030219895300866	0.2465266558966074	0.2408026755852843	0.381487582091107	7.790356108326779e-09	0.2465266558966074	0.3007931665649786	0.1987863810158276	0.0019591087263886	0.2980358667805294	0.322620016273393	0.2588623187509028	0.0001462236904702	0.2980358667805294	0.3057722308892355	0.2383955285205133	0.0455984258906965	0.2946428571428571	0.2658569500674764
AFF1					-0.2875488122702962	0.0895750846339826	0.2503617945007236	0.3809523809523809					0.2232941782507911	4.035942515889589e-05	0.3489499192245557	0.37156802928615	0.2111409301654384	0.0406389974200161	0.1340734415029889	0.1269324654190398	0.6690207547686114	3.70996493999331e-14	0.1340734415029889	0.1991679667186687	0.4665096520686791	0.0007216505226678	0.1794642857142857	0.2105263157894736	0.3638101510107328	0.0153522769684624	0.1794642857142857	0.1901840490797546					0.5636399723453805	0.0011939682766746	0.1602506714413608	0.2463235294117647
DDB1					-0.2877406830985821	0.0245947824810411	0.3690303907380607	0.5544217687074829	-0.1590363349594755	0.0804133257951897	0.2888529886914378	0.2073578595317725	0.1456483314073773	0.0196194753140107	0.2888529886914378	0.2892007321537523					0.339650217732737	1.6600841147194298e-10	0.3573868488471391	0.4076963078523141					0.2976530114935812	0.000250071673844	0.4553571428571428	0.455521472392638					0.5654325589502432	0.0005341227088343	0.1700984780662489	0.2683823529411764
GALNT7					-0.2886965828198601	0.0516150528380572	0.3603473227206946	0.4625850340136054					0.4426218119432804	3.531051974840796e-05	0.0991922455573505	0.1189749847467968	0.3823571276797796	0.0019928307179386	0.081127241673783	0.0915378356387306	0.9747141349201802	0.0	0.081127241673783	0.1372854914196568	0.3917388325097459	0.0668879484973322	0.0875	0.0985155195681511	0.4201284534793574	0.0603642800518532	0.0875	0.0889570552147239					0.4955974277389906	0.0504498188638262	0.0966875559534467	0.1323529411764706
NME1					-0.2888593243067628	0.0760497482555614	0.3965267727930535	0.445578231292517					-0.3089160278419178	0.0002319529352646	0.2290791599353796	0.1635143380109823	-0.2336608861863257	0.0006615832666214	0.3001707941929974	0.2721724979658259	-0.2088931452193021	0.0068842628187016	0.3001707941929974	0.2329693187727509	-0.496386861971072	0.0012446045926019	0.2357142857142857	0.1443994601889338	-1.1916819261711664	2.2801103851688163e-11	0.2357142857142857	0.0828220858895705					-0.93683769883608	0.0329355201719696	0.0841539838854073	0.0367647058823529
TMED4					-0.2888895367681129	0.0072060416528625	0.5238784370477568	0.7006802721088435									0.270185407162275	2.917467996486051e-07	0.3748932536293766	0.3934092758340114	0.6635939723349892	0.0	0.3748932536293766	0.5091003640145606	0.3743143720535905	4.6697428082948213e-07	0.4883928571428571	0.5236167341430499	0.8156229475052887	0.0	0.4883928571428571	0.6441717791411042					0.3770704938850049	0.0135556676595434	0.243509400179051	0.2941176470588235
ATXN7L3B					-0.289160077683903	0.0547347408687198	0.3719247467438495	0.5136054421768708	0.2300176171671472	0.005269779025783	0.2701130856219709	0.2533444816053511	0.2941603233100889	3.800657767615561e-06	0.2701130856219709	0.2855399633923124	0.3130574778006837	1.006701172003208e-07	0.3116994022203245	0.3588283157038242	0.2249804369359744	0.0004699126677204	0.3116994022203245	0.3296931877275091	0.3227015708878047	0.0046455111493694	0.2803571428571428	0.2753036437246963	0.2584977698035707	0.0335276305950187	0.2803571428571428	0.2576687116564417
SEC16A					-0.2893049697545527	0.0771894369661767	0.2894356005788712	0.4183673469387755					0.2986700027843614	5.768033526974983e-05	0.1948303715670436	0.2092739475289811	0.1437344487625236	0.0316437833678353	0.2660119555935098	0.2502034174125305	0.4837779186408661	1.5900062523859237e-15	0.2660119555935098	0.3265730629225169	0.3701629988504301	0.000131258824047	0.3133928571428571	0.3198380566801619	0.5319657166168569	2.6946672310422426e-08	0.3133928571428571	0.3435582822085889					0.5067079589314348	0.0103018642828946	0.1387645478961504	0.2095588235294117
COX7A2L					-0.2896335446483767	0.0051752691651074	0.5846599131693199	0.7619047619047619	0.1232394670695382	0.0639507378277875	0.4264943457189014	0.4155518394648829	0.2468436914656727	1.3204771883067865e-07	0.4264943457189014	0.4685784014643075	0.1503403280138379	4.091066637261354e-05	0.5977796754910333	0.6196094385679414	0.1368523914895449	0.0003655575372627	0.5977796754910333	0.5746229849193968					0.4255310840335936	8.3592286672898e-10	0.5455357142857142	0.5598159509202454	-0.2203944649169617	0.0689877654070711	0.2739480752014324	0.1876006441223832
PRDX4					-0.2897655306073535	0.0093825759231413	0.548480463096961	0.6870748299319728	0.2420615905486186	0.0002161131051486	0.3602584814216478	0.3821070234113712													-0.4095896217438772	0.0001336933043363	0.4	0.2645074224021592	-0.6124235769661095	4.526925289889122e-08	0.4	0.2377300613496932
SETX					-0.2903875216536796	0.0983239938045345	0.3328509406657018	0.4353741496598639					0.3002273828453726	1.8170941609957745e-08	0.3505654281098546	0.4020744356314826	0.1182700199624512	0.0532347480078384	0.3497011101622544	0.3474369406021155	0.4041761552430661	7.091533446222291e-13	0.3497011101622544	0.4201768070722829	0.1959836326772928	0.042486022160861	0.4026785714285714	0.3643724696356275									0.5417916118133353	1.8337235953667697e-05	0.2873769024171889	0.4154411764705882
DTX3L					-0.2905897523968951	0.0846444300286083	0.2749638205499276	0.4115646258503401					0.6512317419932303	0.0	0.2665589660743134	0.361195851128737	0.4334595529217284	0.0010872143133539	0.0738684884713919	0.0829943043124491	0.7334241247734343	4.987585153600055e-09	0.0738684884713919	0.110244409776391	0.7207190858707422	2.416134186697914e-09	0.1892857142857142	0.2591093117408907	0.2654107478144128	0.0823239698693	0.1892857142857142	0.1794478527607362
EEF1B2					-0.290720929694954	0.0025936143139529	0.849493487698987	0.8571428571428571					-0.6025101395956668	0.0	0.7176090468497577	0.5747406955460647					-0.4427711841718867	0.0	0.8612297181895816	0.7321892875715028	-0.2764880656016122	0.0002697323395425	0.6946428571428571	0.5452091767881242	-0.4571962701622883	9.014296172973079e-10	0.6946428571428571	0.5352760736196319					-0.9119763710192456	2.800893430048568e-07	0.3491495076096687	0.2022058823529411
TIMMDC1					-0.2910630263984242	0.0737240773609912	0.3024602026049204	0.4693877551020408	0.2217975040942409	0.0013574972592515	0.3541195476575121	0.3377926421404682	0.7631347797291551	0.0	0.3541195476575121	0.4923733984136669	0.1829164037988256	0.0031127525807019	0.3125533731853117	0.3283157038242473	0.1213098253413273	0.075103428874607	0.3125533731853117	0.296411856474259
ZMIZ2					-0.2913379607818415	0.0511639532483046	0.3342981186685962	0.4591836734693877					0.603160215898853	2.869602726043495e-09	0.0924071082390953	0.1195851128737034					0.1782182984880666	0.058121442602961	0.1579846285226302	0.1643265730629225					0.6851829377665015	1.1482242581813706e-05	0.1339285714285714	0.1671779141104294					0.5518339009931281	0.0017559625673472	0.1602506714413608	0.2242647058823529
KRCC1					-0.2914324128971346	0.0644044746454489	0.3096960926193922	0.4489795918367347	0.2053086164960129	0.0686185969799189	0.1735056542810985	0.1697324414715719	0.3236306715363614	8.429848427281393e-05	0.1735056542810985	0.1854789505796217	0.2782526722847998	0.0002943389787743	0.2028181041844577	0.2388120423108218													0.3944510358128203	0.0023518713339901	0.1638316920322292	0.178743961352657	0.57607683100708	0.0014306483566415	0.1638316920322292	0.2536764705882353
HIPK3					-0.2916085811102111	0.0850798090179553	0.2923299565846599	0.4047619047619047	-0.2933290923358054	0.0004917614919207	0.3079159935379644	0.2048494983277592	0.2700015298079476	3.060150182053651e-06	0.3079159935379644	0.3197071384990848	0.2978397424146823	3.925920243090744e-05	0.2237403928266439	0.2392188771358828	0.5242704000940606	8.370881565489065e-14	0.2237403928266439	0.2870514820592824	0.2854588302584103	0.0032424612520964	0.3705357142857143	0.3333333333333333	0.4176585965867045	7.396080709746531e-06	0.3705357142857143	0.3665644171779141
FLOT2					-0.2916899516922565	0.0799130371875932	0.2547033285094066	0.4217687074829932					0.2801002505511291	7.669683587755054e-05	0.21421647819063	0.2135448444173276	0.6943471658163439	0.0053031048991255	0.0196413321947053	0.0296989422294548	1.5630758014424584	1.529936236436753e-13	0.0196413321947053	0.0572022880915236	0.7750683580701447	0.0004189014762643	0.0625	0.0958164642375168	0.7445017850672961	0.0009005558365153	0.0625	0.0950920245398773					0.2761692776098274	0.0935749200354913	0.2327663384064458	0.2536764705882353
DDAH2					-0.2918671660272131	0.0292456234406137	0.3965267727930535	0.5170068027210885					-0.1476664094800258	0.0200260717842532	0.3305331179321486	0.2586943258084198	0.2754868417710919	2.295446310021841e-05	0.2783945345858241	0.3433685923515053	0.226990865752639	0.0014816536526113	0.2783945345858241	0.3182527301092043					0.3124332987824153	0.0013086563810824	0.3714285714285714	0.3788343558282208					0.5621779136216944	0.0007885898164797	0.180841539838854	0.2720588235294117
ATP5F1C					-0.2923635040760679	0.0063382454297824	0.5542691751085383	0.6938775510204082									-0.1021466117639353	0.0282917519784204	0.5405636208368916	0.4902359641985354	-0.210145938233335	1.2579071582752432e-05	0.5405636208368916	0.4399375975039001									-0.2720122754354916	0.0023489999887488	0.3795881826320501	0.2729468599033816	-0.2635447445240371	0.068868362073826	0.3795881826320501	0.3639705882352941
KCNK1					-0.2927995269752493	0.0347744625756687	0.3936324167872648	0.5714285714285714													1.274211447645638	0.0	0.0503842869342442	0.1008840353614144
RPSA					-0.2930205307035668	6.807112141361665e-05	0.8929088277858177	0.9183673469387756	0.2510602727029055	5.020912105989444e-06	0.5621970920840065	0.6229096989966555	-0.3120388119668533	4.738421803545049e-10	0.5621970920840065	0.5021354484441732					-0.5128578527906683	0.0	0.8121263877028181	0.6796671866874675					-0.4688703372746249	2.7611095562160985e-10	0.6946428571428571	0.5398773006134969					-0.792778873346086	0.0008122615995795	0.2461951656222023	0.125
MGST2					-0.293438565581368	0.0841883331412629	0.2633863965267728	0.4115646258503401					0.4667190458471699	0.0	0.5046849757673667	0.5564368517388651
CCNC					-0.2934727989890385	0.0191226978265275	0.4630969609261939	0.6598639455782312					0.2393653761144374	0.0005631581277322	0.2394184168012924	0.2471018913971934	0.2517963274906837	0.0008102941872317	0.2092228864218616	0.2200976403580146	0.3443487561952686	7.083044812915535e-06	0.2092228864218616	0.2308892355694227
ZDHHC4					-0.2937466639603897	0.0441582433419276	0.3154848046309696	0.4829931972789115	0.3995522786871224	0.0016970945746738	0.1101777059773828	0.1137123745819397	0.3189323030584221	0.0026645509526915	0.1101777059773828	0.1153142159853569	0.3300255397428002	1.8018736021660475e-05	0.192997438087105	0.2135882831570382	0.1787751530652623	0.034612854999996	0.192997438087105	0.1944877795111804	0.4728844073027027	0.0009534379714426	0.1607142857142857	0.1862348178137652	0.4412842228555818	0.0037482891512176	0.1607142857142857	0.1687116564417178
POGZ					-0.2941754787756701	0.0714775207327978	0.2966714905933429	0.4625850340136054	-0.2339884093094719	0.0132642923571888	0.258481421647819	0.1864548494983277	0.3045341297092115	7.849788698723259e-07	0.258481421647819	0.2977425259304453	0.279511552110702	6.037417320744945e-06	0.2903501280956447	0.3148901545972335	0.435798214088442	2.541501965675458e-12	0.2903501280956447	0.3473738949557982	0.3993947152160773	3.768697682024389e-05	0.3375	0.3441295546558704	0.4700642090124822	1.070071058561105e-06	0.3375	0.3588957055214724
IGSF8					-0.2942843413926223	0.0931657813661204	0.2141823444283647	0.3469387755102041					0.4056395584135618	0.0110242958241591	0.0478190630048465	0.0494203782794386	0.3309586429681928	4.143780862975749e-08	0.2711357813834329	0.3083807973962571	0.335084333041578	9.895780891015465e-08	0.2711357813834329	0.3114924596983879	0.5081598858238039	1.3758355402583517e-05	0.2321428571428571	0.2402159244264507	0.4277725858365238	0.0005044965600441	0.2321428571428571	0.2208588957055214	-0.5413498068992862	0.042372450580327	0.0752014324082363	0.0322061191626409
YIPF4					-0.2943464388369883	0.0419964594772929	0.3516642547033285	0.5170068027210885					0.1850107701846021	0.0016940357388851	0.3234248788368336	0.3282489322757779	0.1772253106882936	0.0005574892490996	0.406063193851409	0.4222945484133442	0.2868950708065227	5.8016642759870015e-08	0.406063193851409	0.4321372854914196	0.2437126350513502	0.0049325503315211	0.4482142857142857	0.407557354925776	0.1718841504025307	0.0661439457711173	0.4482142857142857	0.3941717791411043					0.486352354741928	0.0071722986206554	0.1718889883616831	0.2169117647058823
SMAD7					-0.2944005060695108	0.0370679794254245	0.3936324167872648	0.4795918367346938	-0.5890338910370491	4.067975056220772e-05	0.1395799676898222	0.0760869565217391	-0.5173355718682952	1.3446302842667948e-05	0.1395799676898222	0.073215375228798					-0.2530909816170366	3.5765946563694595e-06	0.4637062339880444	0.3650546021840873	0.2313758962899408	0.0108314838707111	0.4410714285714285	0.4183535762483131	-0.7152055705379152	5.845545238886978e-12	0.4410714285714285	0.2269938650306748					0.680713234138947	0.0001651417965785	0.153088630259624	0.2352941176470588
AGAP3					-0.2944299755032589	0.0969433593283833	0.2735166425470333	0.3741496598639456					0.5304619247837176	0.0	0.3121163166397415	0.4075655887736424	0.3827752496832735	4.483307402606801e-06	0.1656703672075149	0.177786818551668	0.4495656311928068	3.1623136424723113e-08	0.1656703672075149	0.2064482579303172	0.3568337153186314	0.0047553487082413	0.2321428571428571	0.2361673414304993	0.2561123528674586	0.0654525083171981	0.2321428571428571	0.2039877300613496					0.3781602340519738	0.0028997320865673	0.3160250671441361	0.4007352941176471
LSR					-0.2948837990773886	0.0037521932560021	0.5600578871201157	0.7721088435374149					0.8171671295910121	8.303573587796006e-12	0.0652665589660743	0.1043319097010372																	1.0676863263722975	0.0050311727743618	0.0161145926589077	0.0305958132045088	1.59441901061895	0.0001775749585183	0.0161145926589077	0.0588235294117647
GOSR1					-0.2950991552770143	0.0886664565829905	0.2937771345875543	0.4285714285714285					0.3157626356794314	4.266960671814858e-08	0.3021001615508885	0.3331299572910311	0.1948569243553049	0.0020818882467888	0.300597779675491	0.2990235964198535	0.3116421435382862	6.541907538074345e-07	0.300597779675491	0.3291731669266771	0.414704934983911	4.315748326177981e-06	0.3616071428571428	0.3832658569500675	0.4258486697869886	7.228719642408944e-06	0.3616071428571428	0.3742331288343558
CBY1					-0.295385619806202	0.0877020016239657	0.2243125904486251	0.4047619047619047									0.2823444559002357	0.0014435671935268	0.152860802732707	0.1708706265256306																	1.9030399745104136	0.0090874698108334	0.0044762757385854	0.0220588235294117
LTN1					-0.2954937476972277	0.0924127675061176	0.3039073806078147	0.4319727891156462													0.289853742010535	1.3672133158359566e-05	0.2728437233134073	0.3016120644825793	0.3851437042834728	5.223527436677799e-05	0.3366071428571429	0.3616734143049933	0.5081439091203332	6.982771856449062e-08	0.3366071428571429	0.3803680981595092
COPA					-0.2960243931228511	0.0176898749380975	0.467438494934877	0.6054421768707483					0.2680657875352734	3.803130809534384e-09	0.407108239095315	0.4435631482611348					0.1793309686555116	5.043637644479747e-06	0.5614859094790777	0.5808632345293812	0.1761733237293868	0.0032916436284093	0.6901785714285714	0.6369770580296896	0.2489059749767791	3.168128827849607e-05	0.6901785714285714	0.6441717791411042					0.3341851853637132	0.025677597518487	0.2497761862130707	0.3125
STAMBP					-0.2960266303917857	0.0691418899480849	0.2981186685962373	0.4489795918367347													0.3936798569334315	0.0001005399910693	0.1272416737830913	0.1466458658346333	0.3769026248660618	0.0069850406883121	0.1857142857142857	0.194331983805668	0.3154841437870874	0.0352299230132834	0.1857142857142857	0.1763803680981595
RPS18					-0.2961709895431908	0.0002936284981151	0.9290882778581766	0.9421768707482994	-0.1988214806681333	1.890078148152431e-07	0.8907915993537965	0.8319397993311036	-0.6107855088549228	0.0	0.8907915993537965	0.7913361805979255	-0.0629752655691837	0.0102193363604278	0.9637062339880444	0.9703010577705452	-0.4778844011962961	0.0	0.9637062339880444	0.903796151846074									-0.453246818277879	0.0116715660284927	0.288272157564906	0.1876006441223832	-1.214082321948596	7.840454873624998e-07	0.288272157564906	0.1397058823529411
GOPC					-0.2961917539392483	0.0538642460221152	0.3169319826338639	0.4659863945578231	0.194181162011403	0.0231050055464061	0.2697899838449111	0.2516722408026756	0.3493398414038773	1.9571120156052816e-08	0.2697899838449111	0.2940817571690055	0.2800541354904053	1.3667170380582045e-08	0.42399658411614	0.4601301871440195									-0.3048698469113033	0.0221085907170061	0.3142857142857143	0.1702453987730061	0.319394923988672	0.0862322037266023	0.108325872873769	0.1111111111111111
TOMM7					-0.296436710307127	0.0008185332343923	0.7206946454413893	0.8299319727891157									0.1520215411145327	2.0148613194867824e-10	0.8748932536293766	0.9100895036615134	-0.1914773083033012	4.307416154051994e-12	0.8748932536293766	0.8034321372854915					-0.3410218730715776	9.703304052092704e-08	0.7482142857142857	0.5920245398773006	-0.3192896051520897	1.649488246640284e-06	0.5532676812891674	0.3896940418679549	-0.3031481267982589	0.0064103200730374	0.5532676812891674	0.4816176470588235
SNX5					-0.2964636676906051	0.0409313791829015	0.3719247467438495	0.5408163265306123									0.2132248058177379	0.0018208490811952	0.2544833475661827	0.2599674532139951	0.345296047734411	4.041387120592598e-07	0.2544833475661827	0.2828913156526261	0.4352069312797559	0.0003318685387771	0.2223214285714285	0.2388663967611336	0.4883729423638064	6.146650868269736e-05	0.2223214285714285	0.2530674846625766
OTUB1					-0.2967671456525479	0.0419706534082423	0.3342981186685962	0.5					0.2218522508517143	0.0008418400862383	0.254281098546042	0.24954240390482	0.3386900928930687	9.928054683046725e-08	0.2600341588385995	0.3014646053702197	0.3394821076751125	3.428238395007685e-07	0.2600341588385995	0.3000520020800832	0.2104348698902791	0.0508455901598512	0.3339285714285714	0.3036437246963562	0.3225551416701159	0.0017937456368525	0.3339285714285714	0.3358895705521472
TMBIM6					-0.2972346799050276	3.859589706839624e-06	0.8856729377713459	0.9489795918367347	0.0759509873229353	0.0557822068360618	0.7831987075928918	0.7525083612040134	0.0911111137898912	0.0019593586796328	0.7831987075928918	0.8053691275167785	0.1474156744132264	7.32035207674344e-07	0.7677198975234842	0.8132628152969894	0.2919149522196864	0.0	0.7677198975234842	0.8216328653146125					0.3083027867252416	4.1642868902457366e-10	0.8151785714285714	0.8466257668711656	-0.1319109905089152	0.0036176549069644	0.7851387645478961	0.7399355877616747	0.2011301681465249	0.0018139044076034	0.7851387645478961	0.875
NARF					-0.2976103714027655	0.0287500743454856	0.3560057887120115	0.5034013605442177					-0.165767612197467	0.008645621370716	0.3282714054927302	0.2623550945698596	0.3226488877315616	1.455120780227083e-07	0.2894961571306575	0.323840520748576					0.3060189735433832	0.0032865391449181	0.3071428571428571	0.3225371120107962
CCDC47					-0.297681707141064	0.0163628001144494	0.5050651230101303	0.6292517006802721					0.3410570411799666	2.6457224705425897e-11	0.3760904684975767	0.4203782794386821	0.2763674569998934	3.41431063733677e-08	0.4077711357813834	0.4654190398698128	0.5047496289575351	0.0	0.4077711357813834	0.4976599063962558	0.2866717068472027	0.0008097075891373	0.4375	0.4264507422402159	0.389198189472403	5.443000328638353e-06	0.4375	0.4493865030674847					0.4375530211889215	0.0031970618627532	0.2479856759176365	0.3235294117647059
ARRDC1					-0.298168974450876	0.0704135889829558	0.280752532561505	0.4421768707482993					0.3733383910131395	1.0400560431167049e-05	0.1537964458804523	0.1653447223917022	0.3590756470274362	0.0482565762889817	0.0414175918018787	0.0451586655817737	0.6717001245772153	4.588445495113138e-05	0.0414175918018787	0.0624024960998439
PANK3					-0.299382613333111	0.0843736027646357	0.2735166425470333	0.4353741496598639	-0.2722293279778831	0.0010792242853184	0.3030694668820679	0.2073578595317725	0.1847061214243464	0.0019037657510828	0.3030694668820679	0.3062843197071385					0.5249228792342278	0.0	0.3245089666951323	0.4004160166406656					0.2195650470420837	0.020621695811516	0.4214285714285714	0.3726993865030675
HSDL2					-0.299655183830502	0.0503546367441867	0.2995658465991317	0.4421768707482993					0.4672471590960457	8.696786511754098e-05	0.0810985460420032	0.0933496034167175					0.5612680808110347	1.7940460471863515e-11	0.154995730145175	0.2012480499219968	0.4619986889010859	0.0004767110527025	0.1919642857142857	0.1970310391363023	1.0794396593126383	0.0	0.1919642857142857	0.2914110429447852
PALLD					-0.2998416672433994	0.0714809063041523	0.4153400868306802	0.5					-0.968099115699394	0.0687883963509723	0.0090468497576736	0.0067114093959731	0.1031148253005238	0.0354989320907192	0.4987190435525192	0.5154597233523189	0.2782177207750819	1.20587624195498e-08	0.4987190435525192	0.5231409256370255	0.3028960995517102	0.0014012619019121	0.45	0.4318488529014845	0.246826828460526	0.016930163714871	0.45	0.3558282208588957
SSR2					-0.3004112276077331	0.0006151450685076	0.6599131693198264	0.8027210884353742	0.1864187064989741	0.0001997473490578	0.5311793214862682	0.5075250836120402	-0.0902862618609518	0.0486084979359574	0.5311793214862682	0.4661378889566809	0.1978109361969992	2.7077626124019024e-13	0.7929120409906063	0.8445890968266884					-0.2783318941783674	4.367339554329162e-06	0.7241071428571428	0.5951417004048583	-0.2058306101041311	0.0012948283645646	0.7241071428571428	0.6058282208588958	0.1849704496044959	0.091130124995402	0.3160250671441361	0.2785829307568438	0.2480656086117907	0.0867487679811512	0.3160250671441361	0.3492647058823529
ATP2C1					-0.3008209654850286	0.0108995945393902	0.4442836468885673	0.6360544217687075					0.3472567824557298	4.446217556358712e-07	0.2093699515347334	0.237339841366687					0.3642190987595874	5.131308586241221e-07	0.2139197267292912	0.2433697347893915													0.2229095580716441	0.0695180331885574	0.4001790510295434	0.4705882352941176
ZFAND6					-0.3009299693196116	0.0070410379505999	0.5426917510853835	0.6870748299319728					0.245389380246694	6.569579539177627e-05	0.3030694668820679	0.3099450884685784					0.3666323253920971	2.6465849374386554e-11	0.3646456020495303	0.4404576183047322					0.5212636193014366	3.4149287613730096e-08	0.3473214285714285	0.3757668711656441
DCTD					-0.3010069356860952	0.0557335507726633	0.2937771345875543	0.4557823129251701					0.1369365498992686	0.075661255468451	0.224232633279483	0.2086638194020744	0.1146992811650356	0.0792412365432636	0.298462852263023	0.2831570382424735					-0.3605635657678236	0.0213714780036066	0.2214285714285714	0.1214574898785425
PLEKHB2					-0.301092815390708	0.0509484963035463	0.3950795947901592	0.5238095238095238					0.1447704161002132	0.0020311369105535	0.4575121163166397	0.4655277608297742					0.6032038292280061	3.240511184156603e-11	0.1400512382578992	0.1903276131045241					0.5102170024908468	8.970144405364667e-08	0.3642857142857142	0.4202453987730061	-0.1756133572979473	0.0920843091176334	0.3509400179051029	0.2665056360708535
RBM26					-0.3016250861057887	0.071625336998519	0.3227206946454414	0.445578231292517					0.1871574137392804	0.005384167796078	0.2665589660743134	0.2593044539353264					0.3888503551539942	8.953853982283964e-09	0.2707087959009394	0.3213728549141966	0.5377889895978276	6.539841591232264e-06	0.2285714285714285	0.2699055330634278	0.404130076752978	0.0017616344080515	0.2285714285714285	0.2423312883435582					0.6697862969914258	0.0004243649627031	0.1378692927484333	0.2205882352941176
KXD1					-0.3016559971632824	0.0334766064999399	0.3386396526772793	0.4965986394557823					0.1360766043863529	0.021762283026193	0.3134087237479806	0.2818791946308724	0.4075996709546454	1.15484977798681e-11	0.2711357813834329	0.3043124491456468	0.3802525230460245	1.002742629006858e-09	0.2711357813834329	0.3078523140925637	0.3023367613361417	0.0031508022277565	0.3169642857142857	0.3184885290148448	0.4596654096432158	3.769186346849328e-06	0.3169642857142857	0.3496932515337423
RBFOX2					-0.3019057915013732	0.024878303560948	0.3502170767004341	0.5034013605442177	0.2490831153596849	0.0008548057183556	0.2798061389337641	0.2600334448160535	0.2271997084791938	0.0001773073985972	0.2798061389337641	0.2934716290420988	0.3476128558553177	1.58345558887163e-13	0.4150298889837746	0.4755899104963385	0.2524874675208928	1.4443983506779658e-06	0.4150298889837746	0.4404576183047322	0.3784157279663149	1.7526350991345656e-08	0.5276785714285714	0.5465587044534413	0.1430067224533898	0.0722578851801842	0.5276785714285714	0.4616564417177914
PNISR					-0.3019738026729979	0.0737287072521496	0.3979739507959479	0.5408163265306123					0.2451326854963109	6.874100938436899e-07	0.4533117932148627	0.4905430140329469	0.3808577045867883	0.0	0.5631938514090521	0.6602929210740439	0.6552318459981653	0.0	0.5631938514090521	0.719188767550702	0.5348317341518483	5.953108376625475e-14	0.5419642857142857	0.6383265856950068	0.8591747664573302	0.0	0.5419642857142857	0.6947852760736196	0.2060519106471383	0.0740632962237833	0.297224709042077	0.2995169082125604	0.4013915011248635	0.0078732667604111	0.297224709042077	0.3860294117647059
DNM2					-0.3022983826363472	0.0318357039429398	0.3386396526772793	0.5170068027210885	-0.2740984039049582	0.0064420958717411	0.2374798061389337	0.1429765886287625									0.3895552995614892	3.097041996973842e-05	0.1421861656703672	0.1653666146645865	0.3396066380626635	0.0010547846335724	0.3125	0.3157894736842105	0.2584030165134806	0.0225942387869774	0.3125	0.2822085889570552	0.3392243497609652	1.650451263614118e-05	0.3563115487914055	0.3518518518518518	0.7629855606719385	8.696878725284322e-15	0.3563115487914055	0.5367647058823529
RPL9					-0.3026561909578341	3.727749907835886e-06	0.9377713458755428	0.9625850340136054					-0.4458335257573867	0.0	0.8946688206785137	0.8181818181818182	0.0594614302207211	0.012900609885003	0.9180187873612298	0.9381611065907242	-0.2462629309420613	0.0	0.9180187873612298	0.8616744669786791	0.1764145172280457	5.481410561307479e-06	0.9303571428571428	0.9190283400809716	0.1786039617673752	9.012821569688672e-06	0.9303571428571428	0.906441717791411	-0.2804923138627098	0.0012591879819234	0.5640107430617726	0.4146537842190016	-0.8933671446967382	2.9357106025515668e-12	0.5640107430617726	0.2941176470588235
GMPS					-0.3026973440957784	0.0781856520464953	0.2619392185238784	0.4047619047619047					0.1570682035337913	0.0406879558851284	0.2222940226171244	0.2037827943868212	0.2074358074336132	0.0004864703676618	0.3172502134927412	0.3104149715215622	0.3011211129107871	3.052408778259354e-07	0.3172502134927412	0.3452938117524701	0.2846598313320349	0.0306689240431816	0.2285714285714285	0.2091767881241565	0.36405684413378	0.0047510784771702	0.2285714285714285	0.2162576687116564
RFC1					-0.3030692952110629	0.0068205837927176	0.5195369030390738	0.7006802721088435									0.1434813348020294	0.0136873277444723	0.3509820666097352	0.3539462978030919	0.2078943922077103	0.0003601270880856	0.3509820666097352	0.3676547061882475					0.232400846905305	0.0214443445495981	0.3883928571428571	0.3190184049079754
ZC3H13					-0.3032160355180452	0.049669040658468	0.3502170767004341	0.4829931972789115					0.1921047366895253	6.860825846060859e-05	0.4290791599353796	0.436241610738255	0.2283932089244729	1.0040461914127775e-05	0.4077711357813834	0.4397884458909682	0.236608520974911	1.1764913440122645e-05	0.4077711357813834	0.4321372854914196	0.2156055380710179	0.009020940652783	0.4857142857142857	0.4412955465587044	0.2749642867679935	0.0007680757911609	0.4857142857142857	0.4616564417177914					0.311805231611239	0.0553928191761449	0.243509400179051	0.3014705882352941
RBBP8					-0.3032563758894073	0.0415510995186135	0.3762662807525325	0.5272108843537415					0.2874814352529958	0.0022265599005008	0.1405492730210016	0.1415497254423429	0.4900192579340529	4.378148639320007e-05	0.0807002561912895	0.096826688364524	1.0037088348342202	0.0	0.0807002561912895	0.1528861154446177
USP34					-0.3033255062584498	0.0315799420654112	0.4138929088277858	0.54421768707483					0.1355048235968988	0.0127313079985264	0.3760904684975767	0.3886516168395363	0.3443996334428879	4.069926011557602e-15	0.4760888129803586	0.5406834825061025	0.4095592339841282	0.0	0.4760888129803586	0.5585023400936038	0.1702687762647676	0.0372269370856174	0.5044642857142857	0.4831309041835357									0.3943872374949749	0.0339058279622263	0.1888988361683079	0.2536764705882353
TUBA4A					-0.3036230132329836	0.0063550245928863	0.6295224312590448	0.7619047619047619					0.6578343069051176	0.0001315759305856	0.0381260096930533	0.0512507626601586	0.87649878252535	1.732579709678845e-07	0.0362937660119555	0.0707892595606183					0.8525836630358912	3.2692166775378093e-12	0.1946428571428571	0.2807017543859649	0.5765244260386874	3.410856987251946e-05	0.1946428571428571	0.2208588957055214
PPP2R5E					-0.3036412938472085	0.0234088655086064	0.4167872648335745	0.5952380952380952	-0.2712084792405963	0.0001994037918218	0.3647819063004846	0.2508361204013378									0.1274931561809875	0.0414601779239682	0.3381725021349274	0.3140925637025481	0.3672756833990152	1.2750552307434086e-05	0.4178571428571428	0.4331983805668016	0.1590872724528964	0.0991612282735946	0.4178571428571428	0.3788343558282208					0.3972400249573289	0.0652719090154551	0.1378692927484333	0.1875
FKBP1B					-0.3040936072041703	0.0686643171510691	0.2532561505065123	0.391156462585034					0.6695501529537446	2.3704860662408075e-15	0.1260096930533118	0.1720561317876754					0.2815888101980431	0.0204674528642226	0.0977796754910333	0.1066042641705668													1.1796263029076652	5.516745582808092e-06	0.0492390331244404	0.125
KIAA0319L					-0.3053170613108617	0.03685457684717	0.3400868306801736	0.5136054421768708					0.2848044549293347	5.632953463544043e-05	0.2155088852988691	0.2269676632092739	0.3209834377908006	2.583257453827663e-05	0.2023911187019641	0.2078925956061839	0.4760106948309207	1.0060251969227784e-10	0.2023911187019641	0.251170046801872	0.4146178211126524	0.0010311313991751	0.2125	0.2051282051282051	0.2952105774243297	0.0304293323670241	0.2125	0.1917177914110429					0.6774332488613841	0.0077060337033615	0.0760966875559534	0.125
NIPA1					-0.3053760543189542	0.0489637730006708	0.2474674384949348	0.4047619047619047					0.4650555538483935	2.521639029945136e-05	0.0872374798061389	0.097620500305064					1.0170568679135563	6.355755935141723e-10	0.033731853116994	0.0691627665106604	0.4863219207287736	0.0172251700985407	0.0901785714285714	0.1025641025641025	0.761036781043412	2.238843181215553e-05	0.0901785714285714	0.1380368098159509
DARS1					-0.3057623561123055	0.0086120297313775	0.4775687409551374	0.6428571428571429									0.1778359630448151	0.0002005932077654	0.4739538855678907	0.4751830756712775	-0.1506483416125954	0.0050157391132869	0.4739538855678907	0.3926157046281851	0.4147836131049938	5.640724173922646e-08	0.4553571428571428	0.4925775978407557
PUM3					-0.305854099585652	0.0941414465639864	0.2937771345875543	0.4047619047619047													0.3201189020495143	3.09527864080295e-06	0.2715627668659265	0.3088923556942278	0.2730728421872184	0.0358078687928472	0.2446428571428571	0.252361673414305									0.7756035662052654	0.0377020564448692	0.0384959713518352	0.0772058823529411
RPS12					-0.3060189444787177	0.0002698902923584	0.9175108538350216	0.9319727891156464	-0.2342405893332428	7.905029206209131e-12	0.8995153473344103	0.8352842809364549	-0.4773680951629585	0.0	0.8995153473344103	0.8200122025625382					-0.1413348603518764	1.2894326984476011e-06	0.9359521776259608	0.9121164846593864					0.139599962868499	0.0067618450356895	0.9205357142857142	0.8788343558282209	-0.5505826419831946	9.720124755260154e-06	0.4288272157564906	0.2294685990338164	-0.8133640834536966	1.0368073292029672e-05	0.4288272157564906	0.1985294117647058
RPL21					-0.3064119916057786	1.378003302445463e-05	0.934876989869754	0.9489795918367347	0.0795283736922091	0.0339374252391284	0.851373182552504	0.8260869565217391	-0.3964220705398024	0.0	0.851373182552504	0.7577791336180598	0.1975559481366313	0.0	0.9167378309137488	0.9552481692432871	-0.17174964821723	1.784711479097477e-10	0.9167378309137488	0.8549141965678627	0.2547468019959787	1.0017275398690237e-12	0.9348214285714286	0.951417004048583	0.4059579173164123	0.0	0.9348214285714286	0.9386503067484664					-0.8572227076445809	6.471605144779628e-12	0.5693822739480752	0.3161764705882353
CLDND1					-0.3065217905704497	0.0686543777282452	0.2662807525325615	0.4115646258503401	0.1556982961554316	0.0543831188903703	0.3053311793214863	0.2959866220735786	0.2399955122366076	4.914790419261673e-05	0.3053311793214863	0.3319097010372178	0.1974363555331979	0.0002622129949671	0.3753202391118702	0.3820179007323027	0.4259953647354755	0.0	0.3753202391118702	0.4368174726989079					0.346344639510087	1.1318889191138305e-05	0.4839285714285714	0.4846625766871165					0.469274656864616	0.0074365084539097	0.1835273052820053	0.2426470588235294
RASEF					-0.3071612815168649	0.0615492089455756	0.3328509406657018	0.4659863945578231
HNRNPR					-0.3071763276409976	0.0232590082419297	0.4848046309696092	0.5952380952380952					0.0884973892427107	0.0280744255060213	0.5760904684975767	0.5430140329469189	0.2190752834943101	1.5406983750438435e-06	0.4897523484201537	0.5386493083807974	0.4343590544078817	0.0	0.4897523484201537	0.6016640665626625	0.2508818305925604	0.0002344967009349	0.5910714285714286	0.5789473684210527	0.4035815177389709	4.999257245042483e-10	0.5910714285714286	0.6226993865030674	0.248088567445221	0.0231979325477577	0.2632050134288272	0.2536231884057971	0.4185829248915169	0.0039017562429649	0.2632050134288272	0.3382352941176471
SUZ12					-0.3072327996415326	0.0460104379800856	0.3560057887120115	0.4931972789115646					0.1577486203824243	0.0043345409413121	0.3660743134087237	0.3709579011592434					0.4049781173961807	8.752392899586594e-09	0.2523484201537148	0.3042121684867395	0.2888689497216106	0.0194144158190865	0.2669642857142857	0.252361673414305	0.2703504044016342	0.0363845776085297	0.2669642857142857	0.2392638036809816					0.4409869492119904	0.0028089062598814	0.2515666965085049	0.3566176470588235
HPS4					-0.3076548403625178	0.086208852038631	0.2445730824891461	0.3639455782312925	0.3488020272112209	0.0004760789476325	0.177059773828756	0.1872909698996655	0.3277558033702683	6.0429355994645655e-05	0.177059773828756	0.1952410006101281	0.2311045621987998	0.016935082791127	0.1409052092228864	0.1505288852725793	0.2391208083592542	0.0196563306242505	0.1409052092228864	0.1440457618304732					0.4130488286827443	0.041987043314435	0.1053571428571428	0.1012269938650306					0.4125351833554482	0.081159212290704	0.1128021486123545	0.1544117647058823
GSTP1					-0.308328315078913	5.225126267206453e-05	0.8856729377713459	0.9489795918367347					0.0974342037437215	0.0031116344674124	0.735702746365105	0.7535082367297132					-0.0926466816713021	0.0050159568243515	0.82066609735269	0.7930317212688508	-0.1885398662050437	0.0016035404095199	0.7982142857142858	0.757085020242915	0.1935792388718176	0.0007732171202965	0.7982142857142858	0.843558282208589					0.2027845203120343	0.0056400144721332	0.7940913160250671	0.8088235294117647
RPS4X					-0.3085163735405468	0.0002668636829268	0.8610709117221418	0.8809523809523809	0.1036246207599054	0.0380112537873696	0.7851373182552503	0.8060200668896321	-0.5996745007216183	0.0	0.7851373182552503	0.7010372178157414	0.1273267321836755	1.1165247423396426e-06	0.9111870196413322	0.9438567941415784	-0.3537134488891881	0.0	0.9111870196413322	0.8387935517420697	0.096285761330853	0.0472916785966957	0.9142857142857144	0.9068825910931174									-0.7453641098377896	3.636712681391337e-06	0.4834377797672337	0.2683823529411764
SCNN1A					-0.3086076923621835	0.0520068596072383	0.3125904486251809	0.4897959183673469
SCO2					-0.3086414171789084	0.0462418923286458	0.3502170767004341	0.4761904761904761													-0.2181371101701021	0.0522820106221774	0.1481639624252775	0.1034841393655746					-0.3882279485682282	0.0225975696249121	0.20625	0.1150306748466257					0.5637175661271777	0.0021577217477834	0.1557743957027753	0.2058823529411764
HNRNPH2					-0.3091968066682812	0.0890146639979823	0.2778581765557164	0.4149659863945578	0.1670344264661089	0.0210903713900455	0.3537964458804523	0.3210702341137124	0.3694956667358823	9.099291565050051e-13	0.3537964458804523	0.3801098230628432	0.3594986155112871	1.007448372885826e-07	0.2403928266438941	0.2733930024410089	0.6851200475292402	0.0	0.2403928266438941	0.3374934997399896	0.4045051640161433	1.5305221981094855e-05	0.3571428571428571	0.3819163292847503	0.720486325336188	0.0	0.3571428571428571	0.4493865030674847
PPDPF					-0.3101506045657523	0.0001671595557058	0.7337192474674384	0.8401360544217688					-0.1663142977316548	0.0005392110818111	0.4869143780290791	0.4051250762660158	-0.0877970598560507	0.0271495199184985	0.6635354397950469	0.6200162733930025	-0.4379125112706484	0.0	0.6635354397950469	0.4992199687987519	-0.2026821669158533	0.0021382391865516	0.6776785714285715	0.5546558704453441	0.2339048894302365	0.0002042896472666	0.6776785714285715	0.6687116564417178	-0.190498832809956	0.0090292084694616	0.5470008952551477	0.4049919484702093	-0.2936339807355274	0.0084125671812861	0.5470008952551477	0.4191176470588235
SPTAN1					-0.3104941329809106	0.0163942592878988	0.4529667149059334	0.6292517006802721					0.477587595355382	0.0	0.2675282714054927	0.326418547895058	0.178483676812708	0.0007497105368207	0.4214346712211785	0.4328722538649308	0.5435079419392882	0.0	0.4214346712211785	0.5288611544461779					0.3064967758403608	0.000236981639214	0.4419642857142857	0.4662576687116564	-0.4299482800246316	0.0023468694908523	0.1933751119068934	0.1167471819645732
APH1A					-0.3107800886037983	0.009504235559099	0.4442836468885673	0.5850340136054422					0.3078011801438164	2.9922575707061926e-10	0.3767366720516963	0.4075655887736424	0.2785704087022315	1.8938777959688403e-06	0.3001707941929974	0.3299430431244914	0.1956932276452856	0.0020835202102539	0.3001707941929974	0.3073322932917317	0.2170549266979958	0.0847231951296463	0.2705357142857142	0.2375168690958164									0.4020596299961937	0.0027409386222861	0.2757385854968666	0.3308823529411764
STARD4					-0.3108294799330169	0.0476148066295572	0.3125904486251809	0.4693877551020408	-0.6103565202294995	1.806826720828941e-05	0.1389337641357027	0.0652173913043478	0.3828189488918307	1.9237561176616317e-05	0.1389337641357027	0.1568029286150091	-0.3942560959032647	5.630308657131341e-06	0.2092228864218616	0.129780309194467					-0.4945614176507306	1.191600519238078e-05	0.3625	0.2118758434547908	-0.3617680479495072	0.0021763070843895	0.3625	0.210122699386503	-0.4691705496698593	0.0244659048057745	0.1119068934646374	0.0539452495974235
ABCF1					-0.3110117729092774	0.018621953273423	0.4356005788712012	0.5680272108843537					0.2538733428169176	7.970682538971473e-11	0.5366720516962843	0.5790115924344112					0.1898091710786645	0.0002384570358677	0.4291204099060632	0.4633385335413416					0.2788966865629114	0.0002216973087588	0.5410714285714285	0.5107361963190185					0.5165904352669681	0.0017369219973497	0.198746642793196	0.2830882352941176
RPS14					-0.311232506474052	2.2759802476994635e-05	0.9232995658465992	0.9387755102040816					-0.3144155985060969	0.0	0.881421647819063	0.8291641244661379	0.1017674726294914	2.5662417841463618e-05	0.93467122117848	0.9597233523189586	-0.4185420771108778	0.0	0.93467122117848	0.8788351534061363									-0.1925409596144315	0.0829022789052835	0.5389435989256938	0.4339774557165861	-0.7113288347505651	5.155794250173906e-07	0.5389435989256938	0.3639705882352941
ESYT2					-0.3112786367770468	0.0638284103342472	0.2706222865412446	0.4217687074829932					0.4355465466107219	3.768625751285494e-07	0.1453957996768982	0.162294081757169	0.4209720744195995	1.0248714289386877e-07	0.17933390264731	0.1997558991049633	0.5055147308769466	5.5360312207987116e-11	0.17933390264731	0.2329693187727509	0.5528539963830428	2.148855854250217e-11	0.3633928571428571	0.4062078272604588	0.2207705096211688	0.0234981415616585	0.3633928571428571	0.3358895705521472	0.360506484281425	0.078207383569863	0.0850492390331244	0.0821256038647343	0.6628952161214995	0.005988121463604	0.0850492390331244	0.125
THRAP3					-0.3112993830321872	0.0063810886679524	0.5195369030390738	0.6598639455782312	0.306398679108803	2.095166653339588e-10	0.4723747980613893	0.4832775919732441	0.1648229005171343	0.000176108573576	0.4723747980613893	0.4765100671140939	0.3688250925674646	0.0	0.4585824081981212	0.5581773799837266	0.2504838230167629	2.7020870654835976e-07	0.4585824081981212	0.5091003640145606	0.3140815863087465	1.3357830358086844e-05	0.53125	0.5398110661268556	0.2356768737469903	0.0023474685065219	0.53125	0.4861963190184049					0.293936152539878	0.0914123199137447	0.2202327663384064	0.2683823529411764
ERGIC1					-0.3115511864629309	0.0200296706906003	0.3950795947901592	0.54421768707483									-0.1883414470286076	0.0001231819565426	0.4743808710503843	0.3991049633848657	-0.5022377912905253	0.0	0.4743808710503843	0.3224128965158606	-0.3102502291079058	0.0011100704009129	0.4419642857142857	0.2955465587044534	-0.7104236369140826	9.150939815429279e-12	0.4419642857142857	0.2131901840490797	-0.2771625044321855	0.0238088150848686	0.2560429722470904	0.1602254428341384
EPHB2					-0.3117320575461418	0.0204452280399199	0.3560057887120115	0.4829931972789115									0.3591996062870978	0.0004175028479245	0.121263877028181	0.1403580146460537	0.688786759450321	5.748022602964963e-14	0.121263877028181	0.1996879875195008					-1.3890305709480992	0.0002610084981898	0.0732142857142857	0.0153374233128834
TMEM14C					-0.3117431778453075	0.0006204424095065	0.662807525325615	0.7857142857142857					0.3226827612206251	6.883420295157364e-11	0.4016155088852988	0.4691885295912141	-0.1613332668363837	7.820182612745177e-05	0.6110162254483348	0.5602115541090318	-0.1486339833006029	0.0006922099200326	0.6110162254483348	0.5356214248569943					0.2668393366903249	0.0003068879725506	0.5535714285714286	0.5506134969325154	-0.1491869943863178	0.0511806408929109	0.5398388540734109	0.4194847020933977
AUTS2					-0.3123525883437946	0.0602220419746471	0.260492040520984	0.3775510204081632													0.3839899441799465	5.304286858628728e-05	0.1520068317677199	0.1856474258970359
ZFP91					-0.3124860783778562	0.077399802054504	0.256150506512301	0.3809523809523809	-0.1557572875362929	0.0727136846504802	0.3140549273021001	0.2282608695652173					0.2268837794382046	1.9751649365745496e-05	0.3518360375747225	0.3824247355573637	0.3950033510311987	7.184376550463236e-14	0.3518360375747225	0.4149765990639625	0.1963363976740737	0.0345371168291087	0.4071428571428571	0.3805668016194332	0.2201637019296514	0.0183673329438654	0.4071428571428571	0.3865030674846625
MRPL32					-0.3130991008095361	0.0413938245677104	0.3444283646888567	0.4897959183673469					0.1469267296490971	0.0303040298125941	0.2752827140549273	0.2690665039658328	0.1981736063109928	0.0036784976074718	0.2578992314261315	0.2794955248169243	0.4383853019828821	4.220517441227593e-11	0.2578992314261315	0.3234529381175247	0.2714029172148383	0.0030190697719933	0.3955357142857142	0.3616734143049933	0.2563952575280209	0.00690005639638	0.3955357142857142	0.3680981595092024
MTREX					-0.3135056392425421	0.0947743920001132	0.2257597684515195	0.336734693877551					0.1976605670723343	0.0096981932763611	0.2051696284329563	0.2001220256253813	0.135482053034858	0.070156088114817	0.2301451750640478	0.2135882831570382	0.4543120855815162	3.682182478061989e-11	0.2301451750640478	0.2740509620384815					0.2765452170326537	0.0356326633895743	0.2366071428571428	0.2223926380368098					0.5397379255598989	0.0543161940185912	0.0760966875559534	0.0992647058823529
STT3B					-0.3140637448014274	0.0275949573070435	0.3806078147612156	0.5510204081632653	-0.47741410557587	8.612193751712751e-09	0.2940226171243942	0.1806020066889632					0.1133599625662153	0.0462230837888006	0.376601195559351	0.3604556550040683	0.4694265464699255	0.0	0.376601195559351	0.4737389495579823	0.3130435227192072	0.0001998648127481	0.4357142857142857	0.4008097165991903	0.2562077934449284	0.0040859070402694	0.4357142857142857	0.3911042944785276	-0.2969199485118233	0.0054669740308537	0.2999104744852283	0.1916264090177133
CMPK1					-0.3140967248707749	0.0032326998761131	0.5311143270622286	0.6972789115646258					0.0980275243559409	0.0622495461742865	0.4051696284329564	0.387431360585723																					0.3447042274668251	0.0186608651390164	0.2739480752014324	0.3566176470588235
NARS1					-0.3141981603213041	0.0106923062692257	0.507959479015919	0.6666666666666666					0.1973796315647375	3.394513197586187e-05	0.4358642972536349	0.4417327638804149	0.1311530907881063	0.0395665035146338	0.3121263877028181	0.323026851098454	0.4195573350133902	1.9522013281979207e-12	0.3121263877028181	0.3842953718148726	0.2352101110537028	0.00412883600071	0.4875	0.4628879892037786	0.2802787261762994	0.0006809098303738	0.4875	0.4478527607361963
PGAP6					-0.3142600322501863	0.0084817687497952	0.4370477568740955	0.5986394557823129	-0.1431702382218974	0.0496517190075026	0.3919224555735056	0.2876254180602006									0.2170712613140979	0.0138612919838154	0.1678052946199829	0.1773270930837233
TSPAN6					-0.3147229292955681	0.0196090443858037	0.3386396526772793	0.5136054421768708	0.3570677259175998	6.347837452167772e-06	0.2504038772213247	0.2642140468227424	-0.4518034035327862	2.468522252378073e-08	0.2504038772213247	0.1439902379499694	0.1334334567851648	0.0931402602833374	0.2224594363791631	0.2176566314076485
GINM1					-0.3149860460338671	0.0185468027436681	0.3675832127351664	0.5374149659863946					0.2366779549572141	5.701801427412917e-07	0.4222940226171244	0.462477120195241	0.2523676922297173	4.4126451108073896e-08	0.4526046114432109	0.4955248169243287	0.4231650218588426	0.0	0.4526046114432109	0.5252210088403536					0.2878245492432639	0.0001000173738066	0.5401785714285714	0.5368098159509203
PSME3					-0.3150812050078483	0.0568236889317577	0.2749638205499276	0.4217687074829932									0.3101871208751814	0.0009190897729837	0.1366353543979504	0.1505288852725793	0.4204103658673782	8.155656363076563e-06	0.1366353543979504	0.1643265730629225
NAXE					-0.3157074862982167	0.0273264746680109	0.3661360347322721	0.5408163265306123	0.3529713218634212	0.0004913153718032	0.1631663974151858	0.1688963210702341					0.505859767304158	8.52065452293588e-10	0.1507258753202391	0.2062652563059397	0.4002244552385368	8.939577697143886e-06	0.1507258753202391	0.1918876755070203					0.2973906708659164	0.0665025863470145	0.1651785714285714	0.156441717791411					0.3221226731141489	0.0895980422785834	0.1745747538048343	0.2022058823529411
IDI1					-0.3158820789399548	0.0242144025657164	0.4790159189580318	0.608843537414966									-0.2677164880585341	6.848799424959265e-09	0.5631938514090521	0.451586655817738	-0.4310313364703104	0.0	0.5631938514090521	0.4201768070722829	-0.4933656776435811	2.2794269000393955e-08	0.5098214285714285	0.3333333333333333					-0.3279018590595635	0.0084201919358528	0.2685765443151298	0.1739130434782608	-0.363062368051489	0.0615428793761602	0.2685765443151298	0.2242647058823529
NDFIP2					-0.3160233320480013	0.009460992024691	0.3907380607814761	0.5544217687074829					0.2948632208396764	0.0001472136950356	0.1867528271405492	0.198901769371568	0.3395204685902449	5.731809804123864e-06	0.1947053800170794	0.2188771358828315	0.3987220052704079	3.361288939146392e-07	0.1947053800170794	0.2288091523660946	0.4597159195634724	0.0019346116235266	0.1571428571428571	0.1740890688259109	0.4122882314414064	0.009314687481104	0.1571428571428571	0.1579754601226994
PARD3					-0.3163606368294889	0.0214292040598657	0.3878437047756874	0.5544217687074829					0.413863907431834	0.0008276176088226	0.0775444264943457	0.0848078096400244	0.2834547050617066	1.0020154911230826e-05	0.2707087959009394	0.2754271765663141	0.3361622177148974	2.2647030630633827e-07	0.2707087959009394	0.2906916276651066	0.3018359316106069	0.0139478099360258	0.2508928571428571	0.2456140350877192	0.2401733717947929	0.0691674345763244	0.2508928571428571	0.2177914110429447
PAWR					-0.3176982914656269	0.0007054769761194	0.6989869753979739	0.8469387755102041	0.3476085685324459	9.76280464794106e-08	0.3260096930533118	0.342809364548495	0.4824221548042952	0.0	0.3260096930533118	0.397803538743136					1.036809674737733	0.0	0.0683176771989752	0.1612064482579303	0.7462426573737417	0.0	0.3419642857142857	0.4696356275303643	0.3528855481752144	0.000485519492124	0.3419642857142857	0.3895705521472393
IER5					-0.3178286548729953	0.0241721893159851	0.4573082489146165	0.6428571428571429					0.5228274558304145	0.0	0.2510500807754443	0.3184868822452715	0.5950925090434227	6.671547655408832e-12	0.14133219470538	0.19446704637917	0.7913577900164671	0.0	0.14133219470538	0.21996879875195	0.5497223406062812	5.732851366622247e-07	0.25	0.3171390013495276	0.678100080369211	4.227426578352796e-10	0.25	0.3512269938650307	0.3291508278420071	3.2138578917437896e-05	0.3437779767233662	0.3840579710144927	0.4371609699491384	0.0004172075967067	0.3437779767233662	0.4227941176470588
HP1BP3					-0.3179593244138926	0.0113401916319577	0.4949348769898697	0.6360544217687075					0.2392717783764159	3.475502781671759e-08	0.4972536348949919	0.511287370347773	0.1516710229656504	0.0001849464026977	0.5994876174210076	0.6224572823433686	0.3794909418451141	0.0	0.5994876174210076	0.6755070202808112	0.3172325621031467	1.0912133524165477e-06	0.61875	0.6207827260458839	0.2493670293979648	0.0002421356804942	0.61875	0.6134969325153374	0.3384492287791065	0.000257378758392	0.288272157564906	0.2971014492753623	0.4906441199783081	0.0001736498240818	0.288272157564906	0.4044117647058823
CRCP					-0.3181875474301598	0.0748359656129928	0.2387843704775687	0.3843537414965986					0.3706127731355037	0.0003253746944745	0.1098546042003231	0.1256863941427699	0.3124618863553088	0.0011386841205936	0.1336464560204953	0.1501220504475183	0.4645474023562573	9.871263775222008e-07	0.1336464560204953	0.1705668226729069	0.4422514537927326	0.0184413858646839	0.1116071428571428	0.1133603238866396	0.6219698171745054	0.0004092389567476	0.1116071428571428	0.1334355828220859					0.7870170309942841	0.0010517115088843	0.0787824529991047	0.1360294117647058
KDM5B					-0.3186776976983799	0.0041044792656601	0.5354558610709117	0.6972789115646258					-0.1410701320098938	0.0403597855303324	0.2940226171243942	0.2226967663209274	0.276259853434661	1.983507981518165e-10	0.4871904355251921	0.532546786004882	0.2247862934411556	1.4895255605183336e-06	0.4871904355251921	0.5070202808112324					-0.2129736878930355	0.0336019027905416	0.4348214285714286	0.2929447852760736
HSD17B12					-0.3186940694411966	0.0030843651288789	0.5151953690303908	0.6496598639455783					0.2069783867469069	0.0039705665973086	0.2352180936995153	0.235509456985967	-0.2000495693760652	0.0002723602618663	0.4197267292912041	0.3751017087062652	-0.3083730113215209	4.10505463705603e-07	0.4197267292912041	0.31201248049922	-0.2787581189509586	0.0112450917259086	0.3803571428571428	0.2685560053981106	-0.6267328822750825	1.0078428408675116e-07	0.3803571428571428	0.1978527607361963	-0.3115243373074098	0.00418929230959	0.297224709042077	0.1884057971014492
PSMC3					-0.3189011352273817	0.0286892926608244	0.3950795947901592	0.5306122448979592	0.2337076066921358	0.0001493396081289	0.3861066235864297	0.3754180602006689	0.3319143288379558	4.603098152697526e-12	0.3861066235864297	0.4460036607687614	0.2210469799194426	1.178075287417276e-06	0.4709649871904355	0.5	0.3505582153483335	5.480241107162627e-14	0.4709649871904355	0.5039001560062403					0.3133478383139667	6.248177600589599e-05	0.4910714285714285	0.5					0.3710326064785221	0.0754194546231009	0.1504028648164727	0.1838235294117647
SEC23B					-0.3189546858461211	0.0550663441691135	0.2879884225759768	0.4047619047619047					0.2586150003098673	0.0130640942311953	0.1140549273021001	0.12202562538133					0.5940116213174161	4.592641175233311e-15	0.1810418445772843	0.2360894435777431	0.3078509766971449	0.0655672454124172	0.1517857142857142	0.1322537112010796	0.3269914991694874	0.0515352994534517	0.1517857142857142	0.1349693251533742					0.4744098105113913	0.0320149272430323	0.1110116383169203	0.1544117647058823
ISCA2					-0.319069162476873	0.0397788192508046	0.3169319826338639	0.4863945578231292	0.2085865836953224	0.0686833314589016	0.1747980613893376	0.1663879598662207	0.4758968670757186	3.807033266788311e-10	0.1747980613893376	0.2318486882245271					0.2305056237519496	0.0074911195556645	0.1853116994022203	0.2022880915236609					0.2915216134899777	0.0764863442591452	0.1633928571428571	0.1487730061349693
PDLIM1					-0.3191677855830849	0.0007724411133862	0.5687409551374819	0.7040816326530612	0.1323707356344802	0.0018039499095327	0.6649434571890145	0.6413043478260869	-0.1828744829133441	2.705315920166524e-07	0.6649434571890145	0.5997559487492373	0.3901436492567058	2.862269770791566e-12	0.3398804440649018	0.4157851912123678	0.4469734173126758	6.134731675109517e-14	0.3398804440649018	0.4087363494539781
RPLP1					-0.319257121996006	5.288911592130476e-05	0.9319826338639652	0.9591836734693876	-0.2260924574015402	2.03073128634031e-11	0.9140549273021	0.8453177257525084	-0.7212797677175042	0.0	0.9140549273021	0.7687614399023796					-0.1805993361905208	7.723221933322111e-13	0.9807856532877882	0.936557462298492					0.1557084711898426	0.000480119141367	0.9696428571428573	0.9279141104294478	-0.5326871792294653	2.791515092783368e-11	0.683974932855864	0.4669887278582931	-0.9189757568475688	8.696878725284322e-15	0.683974932855864	0.4154411764705882
IPO5					-0.319359033810529	0.0434420241145845	0.3140376266280753	0.4217687074829932					0.133297512417945	0.0626140325801462	0.2520193861066236	0.2336790726052471	-0.1089770407133137	0.0190677913410368	0.4769427839453458	0.4540276647681041	0.0841711136059417	0.0728488113468209	0.4769427839453458	0.50130005200208					0.3585704725434613	0.0001002797225626	0.3517857142857143	0.3619631901840491
RAB18					-0.3195711246028011	0.0079251322198312	0.4428364688856729	0.6360544217687075													0.1364094966882581	0.0292251396353516	0.3334756618274979	0.3114924596983879
KCNQ3					-0.3197731648109809	0.0533708447900103	0.2981186685962373	0.4319727891156462
NCOR1					-0.3197787300503074	0.0160488047981934	0.4196816208393632	0.5816326530612245					0.2779593361121277	4.39584555525795e-09	0.4032310177705977	0.4338010982306284	0.3483958376489289	4.607991101700961e-12	0.3868488471391972	0.4446704637917005	0.5409822842309157	0.0	0.3868488471391972	0.4976599063962558	0.3084015006748301	2.069563282258277e-05	0.5366071428571428	0.5317139001349528	0.1767095005053248	0.0255711159427929	0.5366071428571428	0.4984662576687116					0.303113294436053	0.0293777660858904	0.3034914950760967	0.3602941176470588
DHRS7					-0.3199807493113307	0.0198384070526508	0.4370477568740955	0.5476190476190477	0.1821261736198956	4.760470321615054e-09	0.8798061389337641	0.8879598662207357	0.0974471936606477	0.0004888248019697	0.8798061389337641	0.8798047589993899	0.2073002349490158	9.979073973422056e-07	0.5657557643040136	0.5943856794141579	0.5446670563921858	0.0	0.5657557643040136	0.6271450858034321	-0.2917839728719181	0.0009829898862871	0.5196428571428572	0.3846153846153846	0.3789224681831545	1.4812794783198566e-06	0.5196428571428572	0.5398773006134969	0.3720419626540453	2.105559640953564e-06	0.3751119068934646	0.4033816425120773	0.8928627334937121	0.0	0.3751119068934646	0.6286764705882353
NCBP3					-0.3201774509942489	0.0762193001788489	0.2518089725036179	0.3809523809523809					0.1880451751731502	0.0078417498031444	0.2410339256865912	0.2471018913971934									0.228440993693017	0.0703906718862502	0.2598214285714286	0.2294197031039136	0.4285297951387148	0.0001780827355	0.2598214285714286	0.2837423312883436					0.3855430326768583	0.0889436893079106	0.1244404655326768	0.1580882352941176
HBP1					-0.3202314591290193	0.0517386970509267	0.3082489146164978	0.4421768707482993	0.2458172966972517	0.0022368689065029	0.2655896607431341	0.2633779264214047	0.4251886392015914	1.4991989989399397e-12	0.2655896607431341	0.3136058572300183	0.381721912159482	0.0	0.4099060631938514	0.4873881204231082	0.6070683760081623	0.0	0.4099060631938514	0.5397815912636506	0.2579444523757315	0.0022419338807581	0.4375	0.4318488529014845	0.5497321342648498	2.379604181175657e-12	0.4375	0.4892638036809816
ELMO3					-0.3205649056336309	0.0754329554455141	0.2243125904486251	0.3571428571428571													1.2293377543963482	0.0053831673342704	0.0042698548249359	0.0119604784191367
PRKDC					-0.3206149305632227	0.0133344405905224	0.4630969609261939	0.5884353741496599					0.1098457221974306	0.0290449054642529	0.4591276252019386	0.448444173276388																					0.5352247167044616	0.0009572801127271	0.2050134288272157	0.2830882352941176
RBMX					-0.3211075388593775	0.0183978120022575	0.402315484804631	0.5510204081632653									0.2814892822517828	6.638012569028699e-09	0.4231426131511528	0.4597233523189585	0.2043011698179171	0.0001044250485392	0.4231426131511528	0.43733749349974	0.2818494415556306	0.0002851928924865	0.49375	0.4993252361673414	0.2844625677692484	0.000381782994783	0.49375	0.5
SPPL3					-0.3212093598359631	0.0628899299577653	0.276410998552822	0.4115646258503401					0.647363814903721	0.0	0.2894991922455573	0.3843807199511898	0.4114195429919607	1.85014899703733e-06	0.1515798462852263	0.1790073230268511	0.57619148788174	1.667855528209813e-11	0.1515798462852263	0.2111284451378055	0.2687810623379846	0.0228662610839705	0.2714285714285714	0.252361673414305	0.3648313978588113	0.0015406550580751	0.2714285714285714	0.2714723926380368
PEX13					-0.3213430093619898	0.0729950338224269	0.2619392185238784	0.391156462585034					0.3228387827974868	0.0025486495888382	0.1043618739903069	0.1153142159853569	0.2045575296204292	0.0517480020382264	0.121263877028181	0.113506916192026	0.6176916650014624	1.1214795235959364e-10	0.121263877028181	0.1549661986479459	0.3729173169208003	0.0279350755733699	0.1330357142857142	0.1336032388663967	0.3579468701204883	0.0410674755184754	0.1330357142857142	0.1288343558282208					0.5111792371091337	0.0902827593666139	0.0644583706356311	0.0955882352941176
ZNF358					-0.3214707745171888	0.0721445926397133	0.2170767004341534	0.3299319727891156									0.5188626910157547	0.0	0.284799316823228	0.355166802278275	-0.1344340726579307	0.0563593135798929	0.284799316823228	0.2360894435777431					-0.6844005304282296	2.816229160887811e-08	0.3410714285714286	0.1533742331288343
MOB4					-0.321839631574663	0.0440765302180235	0.3227206946454414	0.4489795918367347													0.3673650737594141	2.1129566806112705e-08	0.262596071733561	0.3021320852834113					0.3688294935199435	0.0001677349456443	0.3544642857142857	0.3358895705521472
ST13					-0.321852010500489	0.000374505596528	0.6772793053545586	0.8333333333333334					0.1319123723846222	0.0029131767232812	0.4917609046849757	0.49725442342892	0.2771669001164737	2.985944824729358e-13	0.5862510674637063	0.6582587469487388	0.2131603368833803	2.557531744662559e-07	0.5862510674637063	0.594383775351014	0.3268381433146447	1.496076648942712e-07	0.6071428571428571	0.6221322537112011	0.253147810623704	0.0001657851869945	0.6071428571428571	0.5966257668711656	-0.1677247460566941	0.0764603581176127	0.4082363473589973	0.321256038647343	-0.2725998322219184	0.0447909380514344	0.4082363473589973	0.3676470588235294
RPS6KA2					-0.3219794912994423	0.0599363313167705	0.2749638205499276	0.4217687074829932	-0.1133808792713037	0.0290145198154615	0.5699515347334411	0.5100334448160535	0.5484306738007867	0.0	0.5699515347334411	0.7028676021964613	1.4757407705454042	0.0042355207263213	0.0029888983774551	0.0105777054515866					0.4202707505053404	0.0159800984969074	0.1580357142857142	0.1686909581646423	0.3559546077015599	0.0378454146397351	0.1580357142857142	0.1917177914110429
NFATC3					-0.3227812583945843	0.0227968739708085	0.3835021707670043	0.5510204081632653					0.2726408116902951	0.001441085365746	0.1579967689822294	0.1574130567419158					0.5861420073309177	2.0599714563756828e-11	0.1481639624252775	0.1934477379095164	0.2648559633084297	0.0687176021879241	0.2107142857142857	0.1821862348178137	0.390450598073444	0.0041494613748091	0.2107142857142857	0.2116564417177914					0.485287910995551	0.0232728516731047	0.126230975828111	0.1433823529411764
FNTA					-0.3235189708998287	0.0214512688950328	0.4037626628075253	0.5238095238095238									0.3031994008796029	1.2311881888296153e-06	0.2758326216908625	0.2896663954434499	0.362376792577918	1.1685732946698048e-08	0.2758326216908625	0.3031721268850754					0.2659258223591264	0.0087621291095973	0.35625	0.3328220858895706
AHCY					-0.3235195073309004	0.0490814683054405	0.2691751085383502	0.4115646258503401	0.3846226075081148	0.0161976547486951	0.0765751211631663	0.0760869565217391					0.3655149287192933	1.0583572203881735e-06	0.1959863364645602	0.2127746135069162	0.3858287158555086	5.888020597707389e-07	0.1959863364645602	0.2210088403536141	0.3424555967010571	0.0177446280489437	0.1776785714285714	0.1659919028340081
RSF1					-0.3235607095412343	0.0081735251391756	0.4978292329956584	0.6462585034013606					0.0984748723135539	0.0462628238262368	0.451373182552504	0.4405125076266016	0.2760666090470247	7.502262260074194e-11	0.511528608027327	0.5903173311635476	0.2852127879155464	4.2705073080113356e-10	0.511528608027327	0.5548621944877795	0.2374134012035291	0.0024466126760766	0.5044642857142857	0.4817813765182186	0.2308549879743229	0.0047498585329133	0.5044642857142857	0.4401840490797546					0.8166190184765657	1.434738272514284e-05	0.1244404655326768	0.2316176470588235
NBDY					-0.3236403024361587	0.0032279945342575	0.487698986975398	0.6768707482993197					0.133311488416957	0.0062246121674328	0.437156704361874	0.4344112263575351									-0.2660734639134062	0.0058937543809886	0.4535714285714285	0.3103913630229419									0.3456404425638688	0.0060106263235542	0.3401969561324978	0.4301470588235294
TSTD1					-0.324184113496311	0.0004439624050718	0.6714905933429812	0.7721088435374149																													0.3065350932769285	0.0278371792763568	0.3025962399283796	0.3602941176470588
CCT2					-0.324417521698464	0.0056377528389756	0.5354558610709117	0.6700680272108843													0.1916862351320905	7.087315491718362e-05	0.5008539709649872	0.531461258450338
LPIN1					-0.3244633278272982	0.0865669040829594	0.2995658465991317	0.4149659863945578					0.595493622451564	0.0	0.2274636510500807	0.3081147040878584					0.4036955584095589	1.0315704468820054e-05	0.161400512382579	0.2054082163286531													0.8187044028858815	0.0013863896236432	0.0734109221128021	0.1360294117647058
ARFGEF1					-0.3244975651281052	0.0322790628112045	0.3357452966714906	0.4727891156462585					0.2659168845941655	1.635714932695164e-05	0.2856219709208401	0.2904209884075656					0.3170728959471576	4.161764611565358e-05	0.2143467122117848	0.2475299011960478	0.4422730742974488	0.00014707026277	0.2401785714285714	0.2658569500674764
EXOSC7					-0.3248118196900356	0.0461756407528067	0.3096960926193922	0.4421768707482993	0.2806538805565761	0.0079472064707072	0.1735056542810985	0.1688963210702341
TMEM9					-0.3248295960093281	0.0081560323848553	0.3979739507959479	0.5680272108843537	0.3915677096865214	0.0261427703520258	0.0652665589660743	0.0618729096989966	0.3056186178955957	0.0284372677623742	0.0652665589660743	0.0689444783404514	0.2857758373321187	3.5325962743262017e-10	0.4573014517506404	0.4943043124491456									-0.7288480080915543	1.2093397426465577e-05	0.2258928571428571	0.0950920245398773
RPL18					-0.3249003530584898	1.5193447491851818e-06	0.9435600578871202	0.9319727891156464					-0.3266099802635376	0.0	0.8781906300484653	0.8267236119585113	0.101977670711231	5.485918685920673e-06	0.9291204099060631	0.9544344995931652	-0.3231172546695965	0.0	0.9291204099060631	0.8803952158086323	0.2437432531861825	9.624033125987808e-12	0.9446428571428572	0.9527665317139	0.1014413155425518	0.0135044896062423	0.9446428571428572	0.9386503067484664					-0.403703230975812	0.0248541154769731	0.3983885407341092	0.3051470588235294
BZW2					-0.3251564606955165	0.0191723396796458	0.3806078147612156	0.5102040816326531					-0.4166044874664756	7.406100087874118e-05	0.1573505654281098	0.0951799877974374													-0.8999711411832263	0.0007588250379062	0.1080357142857142	0.0368098159509202
BTBD1					-0.3254758425151525	0.0840416573332095	0.2098408104196816	0.3503401360544217													0.2526690235047847	0.008088053679876	0.1477369769427839	0.1445657826313052													0.4497549220073629	0.0289397251228055	0.1298119964189794	0.1727941176470588
LSM14A					-0.325597350906049	0.0132399539002403	0.4095513748191027	0.5748299319727891									0.3738691207351599	5.425517670754285e-12	0.334329632792485	0.3901545972335232	0.5574477304451523	0.0	0.334329632792485	0.4404576183047322	0.1979022542870673	0.0242426302582474	0.4401785714285714	0.4210526315789473	0.4057825730194581	6.335102696251434e-07	0.4401785714285714	0.4708588957055215					0.3398286580748485	0.0623346963203261	0.1978513876454789	0.2352941176470588
TSC2					-0.3256057781327749	0.0656488016657569	0.2416787264833574	0.3605442176870748					0.400285063516725	2.470140382167058e-06	0.1453957996768982	0.1677852348993288	0.4176151145636015	5.5503564229078153e-08	0.1776259607173356	0.2021969080553295	0.6547505721785845	0.0	0.1776259607173356	0.2496099843993759	0.4438850635506846	0.0001337217559393	0.2276785714285714	0.2375168690958164	0.4605889039699966	0.0001529621736993	0.2276785714285714	0.2300613496932515					1.0854442514038047	1.0730391351737054e-06	0.0662488809310653	0.1397058823529411
SH3D19					-0.3256299447839374	0.0421127067069538	0.301013024602026	0.4285714285714285					0.3479617076311412	3.64218965071815e-07	0.227140549273021	0.2379499694935936					0.7054752338397173	0.0	0.1481639624252775	0.2256890275611024	0.3850107048317635	0.0757532546968406	0.0910714285714285	0.0931174089068826
PPP2R2A					-0.3258853185916406	0.0083260629452705	0.5296671490593343	0.6972789115646258					0.1763275575367145	0.0001809983555865	0.4468497576736672	0.4392922513727882	0.1926457980488067	0.0055349145558759	0.2532023911187019	0.2721724979658259	0.5972056278807107	0.0	0.2532023911187019	0.3406136245449818	0.4529220476558518	2.0055877114470427e-06	0.3464285714285714	0.3724696356275304	0.6081328992385769	2.5991470984210465e-11	0.3464285714285714	0.4233128834355828
CYBC1					-0.3260251591484607	0.0989230848110369	0.2011577424023155	0.3401360544217687	0.2212757180103262	0.0479714690113486	0.1760904684975767	0.1505016722408027	0.2244616075870412	0.0075794901884941	0.1760904684975767	0.1738865161683953	0.4582413291797188	2.1296738332745936e-08	0.1588385994876174	0.2005695687550854	0.3598084245911017	7.48768451910323e-05	0.1588385994876174	0.1830473218928757													0.3992428596088464	0.0042721959726968	0.2632050134288272	0.3345588235294117
INF2					-0.3260362817901571	0.0721445926397133	0.2865412445730825	0.3707482993197279	-0.5014701904314095	1.5630743660109727e-08	0.2840064620355412	0.1521739130434782	0.2242730709832494	0.00022519456658	0.2840064620355412	0.3075045759609518																	-0.3333201867544909	0.0440977434566781	0.1647269471799463	0.0877616747181964
ZFAND1					-0.3260837499944656	0.047444426264036	0.3053545586107091	0.4693877551020408	0.3610701690947985	0.0133291283871283	0.0930533117932148	0.0911371237458193	0.3047457928264449	0.0090427213409425	0.0930533117932148	0.0964002440512507	0.3787457890815008	9.427275761436004e-06	0.1558497011101622	0.1741253051261188	0.4176817673900383	1.6449062749265406e-06	0.1558497011101622	0.1835673426937077	0.6940788062110185	3.693890631665568e-06	0.1285714285714285	0.1605937921727395	0.516420596686124	0.0019931703315488	0.1285714285714285	0.1303680981595092
SNAPIN					-0.3261962795779027	0.0907578881326328	0.2286541244573082	0.3469387755102041	0.4020451088009698	0.000615196638862	0.1237479806138933	0.1346153846153846	0.4797698416389789	2.2103543311636234e-07	0.1237479806138933	0.1531421598535692	0.4103004858586899	6.269346387557565e-06	0.1362083689154568	0.161513425549227	0.4873427177494743	3.718311639900998e-07	0.1362083689154568	0.1643265730629225
PRDX6					-0.3264597684273455	2.652801838415268e-05	0.76410998552822	0.8571428571428571													-0.4498260009236537	0.0	0.8087105038428694	0.7082683307332294									-0.2608518726199492	0.0648158169533603	0.23455684870188	0.1594202898550724
MRPL49					-0.3265157856237204	0.079867039059716	0.2431259044862518	0.3673469387755102					0.4379304633576666	0.0001510485814041	0.0823909531502423	0.0988407565588773	0.1984783926969671	0.0227369709058717	0.1648163962425277	0.1537835638730675	0.6248479390942075	9.013171537193578e-15	0.1648163962425277	0.2095683827353094	0.48179647446309	0.0002083056709684	0.1848214285714285	0.203778677462888	0.5804408205029685	5.9234131688955385e-06	0.1848214285714285	0.2223926380368098
SEC13					-0.3266097586367428	0.026902580256062	0.341534008683068	0.5068027210884354	-0.1639447738027117	0.0407873424493867	0.3269789983844911	0.25					0.1058024506171261	0.0272724694325072	0.4312553373185311	0.4210740439381611	0.161807442711338	0.000737076135912	0.4312553373185311	0.4295371814872595	0.2284926912657207	0.0011374964490731	0.5526785714285715	0.5222672064777328	0.2537925013485593	0.0004516859543845	0.5526785714285715	0.5061349693251533
DERL1					-0.3267246055965612	0.0249069705883898	0.3444283646888567	0.4761904761904761					0.3628594741619082	8.547801235464383e-12	0.3224555735056543	0.3496034167175106	0.0999896470724922	0.0471760108148362	0.4376601195559351	0.4279902359641985	0.3094610082277914	5.2709033310254144e-11	0.4376601195559351	0.4820592823712948					0.2359568366490112	0.0045533483294249	0.4866071428571428	0.4325153374233129
WASF2					-0.3267450413226378	0.0020874046892582	0.5716353111432706	0.7414965986394558					0.2088591307795211	8.407595976708133e-14	0.7169628432956381	0.7748627211714461					0.3294181403059382	1.292770277738847e-12	0.4871904355251921	0.5418616744669786	0.2033540572341934	0.0006459745647674	0.6839285714285714	0.6923076923076923	0.5867274359415261	0.0	0.6839285714285714	0.8144171779141104
COA3					-0.3269769787675159	0.0157113312351465	0.386396526772793	0.5850340136054422	0.1852761278614307	0.0180546658665923	0.3075928917609047	0.2842809364548495	0.2430585916172174	4.859327444782971e-05	0.3075928917609047	0.3111653447223917	0.1232637672967498	0.0541889655113154	0.3129803586678052	0.3246541903986981
SMAD4					-0.3270639777534676	0.0366380289307575	0.321273516642547	0.4693877551020408	-0.3099824699148006	0.0005027762435426	0.2833602584814216	0.1780936454849498	0.1591207439664066	0.0133987158817925	0.2833602584814216	0.2654057352043929					0.4115399656926529	1.3973649144507405e-12	0.3151152860802733	0.3634945397815912	0.2469278427136051	0.0043204389413297	0.4285714285714285	0.4062078272604588	0.3896246549510918	2.9641231669407915e-06	0.4285714285714285	0.4355828220858895
GLOD4					-0.3274330504888106	0.0794338029781435	0.2735166425470333	0.3605442176870748					0.2700135406142556	5.315395409947638e-05	0.2588045234248788	0.273947528981086									0.4594174389656128	0.0052206855301157	0.1401785714285714	0.1484480431848853									0.3791953361958898	0.0602153875655682	0.162041181736795	0.1875
TMEM101					-0.3274947814803259	0.0565794571152942	0.2720694645441389	0.4081632653061224	0.2316045960581272	0.0122467313541568	0.2294022617124394	0.2107023411371237	0.2319255894184449	0.0012752658609165	0.2294022617124394	0.2287980475899939	0.2631034178094799	3.288597558338397e-05	0.2839453458582408	0.3018714401952807	0.13557445096831	0.0550637878980548	0.2839453458582408	0.2709308372334893	0.2764845743861814	0.0263657306847387	0.2482142857142857	0.2294197031039136	0.2626469986300704	0.0410714039508038	0.2482142857142857	0.2254601226993865
MARK3					-0.3278915634426563	0.0302833721340134	0.3748191027496382	0.5238095238095238									0.3697607456675366	4.33374047565824e-13	0.3778821520068318	0.4275834011391375	0.3404338830095895	1.0762353482271376e-10	0.3778821520068318	0.4326573062922517	0.1647486565543611	0.0621761193095018	0.4428571428571428	0.4035087719298245									0.700687131032235	3.231121122175197e-05	0.1602506714413608	0.2610294117647059
EIF2S2					-0.3279217706808285	0.000146618542277	0.7250361794500724	0.8605442176870748	-0.1104122928958539	0.0043282762295165	0.7502423263327949	0.6939799331103679	-0.2119039509855022	5.718697190481108e-12	0.7502423263327949	0.6741915802318487					0.1480260808147471	0.000144176059147	0.5973526900085397	0.609984399375975									-0.1993627725691464	0.0581958223835075	0.3536257833482542	0.2528180354267311
PROS1					-0.3282670693877533	0.0227162795024023	0.3053545586107091	0.4557823129251701					0.2000991392522251	0.0007592112820023	0.3124394184168013	0.324588163514338					0.7999296250802975	0.0025150562043858	0.0162254483347566	0.0296411856474258	0.7391514383509812	0.0559591411580923	0.025	0.039136302294197	0.907835577865251	0.0162332795267404	0.025	0.0429447852760736
MGST1					-0.328371060482994	6.558280026973017e-06	0.9001447178002895	0.9149659863945578					-10.0	0.0	0.0019386106623586	0.0	0.365666488447757	0.0	0.5328778821520068	0.6305939788445891	0.3037615953097807	3.015969341539643e-09	0.5328778821520068	0.5475819032761311									-0.3259145020970663	0.0380895833897343	0.2927484333034915	0.2020933977455716
SMIM14					-0.3283726534643687	0.0003729777429276	0.6743849493487699	0.7993197278911565					0.4257631609358538	1.680554914928485e-09	0.2103392568659127	0.2489322757779133	0.2083272646815826	0.0007885294369472	0.3095644748078565	0.3336045565500407	0.157384366180598	0.0210957458530112	0.3095644748078565	0.3078523140925637	0.5505182151566824	2.958057174285568e-09	0.3232142857142857	0.3805668016194332	0.3879027831063598	0.0002194108166868	0.3232142857142857	0.3312883435582822					0.3263812282338192	0.0623346963203261	0.2023276633840644	0.2647058823529412
TMEM248					-0.3284280239799567	0.0104979329946671	0.386396526772793	0.5612244897959183					0.2872616130942088	1.930446051655277e-07	0.3124394184168013	0.3398413666870042	0.1862431842311973	0.0006732920842972	0.3556789069171648	0.3673718470301058	0.3306575294545069	1.3238008322130515e-09	0.3556789069171648	0.4076963078523141					0.216192623179833	0.0150488995571019	0.4303571428571429	0.4049079754601227					0.549361820081429	0.0009498490398077	0.1790510295434198	0.2536764705882353
RPL13					-0.3284988494876416	2.1795442311971697e-05	0.9261939218523878	0.9387755102040816					-0.5812847590340119	0.0	0.9117932148626816	0.7779133618059793	0.1828478152304931	0.0	0.9675491033304868	0.9768104149715215	-0.2280627006745878	0.0	0.9675491033304868	0.9084763390535622	0.2651743007407396	8.141002908205777e-15	0.9642857142857144	0.9784075573549258	0.1964052579278002	2.83678509750762e-07	0.9642857142857144	0.9616564417177914					-0.7412011842088245	0.0001818825636499	0.4082363473589973	0.2463235294117647
DDX52					-0.3286026483647845	0.030680980686047	0.3357452966714906	0.4693877551020408									0.1434702405486349	0.0318721974634115	0.2771135781383433	0.2823433685923515	0.3895138471053654	1.1914359039324672e-09	0.2771135781383433	0.3250130005200208													0.6301445310190454	0.0057834354164797	0.1029543419874664	0.1654411764705882
ZDHHC21					-0.3288832371810252	0.0200669274472975	0.3589001447178003	0.5					0.2790294411624384	0.0645838683363528	0.0591276252019386	0.0665039658328248					0.725690411006691	2.815759034363374e-08	0.0687446626814688	0.1118044721788871													0.6788565440778979	0.022403042210509	0.0617726051924798	0.0955882352941176
HDDC2					-0.329241007671932	0.0181875772578189	0.3661360347322721	0.5068027210884354	0.6650429745346201	0.0015005886108768	0.038449111470113	0.0635451505016722	0.4657500818352202	0.009247216806423	0.038449111470113	0.059182428309945	0.1931552092558471	0.0001669481509516	0.4094790777113578	0.4300244100895036	0.1111863647428004	0.0506366681919944	0.4094790777113578	0.3920956838273531					-0.2683973257450154	0.0400995486244971	0.3125	0.1963190184049079
ACTR1B					-0.3293090368889432	0.0479151328756904	0.2301013024602026	0.3741496598639456					0.1880580156914527	0.0176314097410265	0.1903069466882067	0.1897498474679682	0.3818618338555915	9.663873172798208e-08	0.2040990606319385	0.2274206672091131	0.1383312619112002	0.0938892713731039	0.2040990606319385	0.1866874674986999	0.2910795198572427	0.0054457636034105	0.3160714285714285	0.3036437246963562	0.410157915118602	8.967813984802066e-05	0.3160714285714285	0.308282208588957
SEPTIN10					-0.3293470303830449	0.0291329714410306	0.3386396526772793	0.4761904761904761					0.1004225293108589	0.0597497245458751	0.4038772213247172	0.3947528981086028																	0.574742008248364	8.890857485196937e-07	0.1584601611459266	0.1956521739130435	0.6912089726439656	4.7670406827043966e-05	0.1584601611459266	0.2647058823529412
CLNS1A					-0.3295539226336497	0.022629880156573	0.3429811866859624	0.5136054421768708									0.1922115466759117	0.00449978769198	0.2600341588385995	0.2725793327908869	0.1273364717837267	0.0834860554527698	0.2600341588385995	0.2584503380135205	0.3854863787459525	0.0040645164387564	0.2044642857142857	0.2118758434547908									0.4642589579121155	0.0170924148258957	0.1450313339301701	0.1911764705882352
GIGYF2					-0.3296597787819348	0.0337695860470752	0.3299565846599132	0.4693877551020408					0.2056415581911806	0.0020195621582365	0.2552504038772213	0.2605247101891397	0.4120346912694437	1.5332177556545096e-10	0.2566182749786507	0.2990235964198535	0.5417932798248956	0.0	0.2566182749786507	0.3270930837233489	0.6358393148086215	2.756639361223278e-13	0.3285714285714285	0.398110661268556	0.4797112290612842	6.405752097451669e-07	0.3285714285714285	0.3328220858895706					0.518766399700526	0.0073871170512015	0.1495076096687556	0.2095588235294117
MSMO1					-0.3296841131734098	0.0061729550809796	0.6266280752532561	0.7551020408163265									-0.3292577802365576	2.320789870712617e-14	0.6319385140905209	0.4991863303498779	-0.3572551832950477	1.0453511694607846e-14	0.6319385140905209	0.4773790951638065	-1.0496349718131903	0.0	0.5232142857142857	0.194331983805668	-0.5278823401125151	1.1900932379976063e-08	0.5232142857142857	0.3006134969325153	-0.6516023077560104	2.3442365377248178e-06	0.207699194270367	0.1151368760064412	-0.6456640760808654	0.00682329970522	0.207699194270367	0.1397058823529411
CNOT8					-0.3302544066845032	0.0580046828658533	0.2387843704775687	0.3877551020408163									0.247104247529409	0.0007823892864083	0.2160546541417591	0.2123677786818551	0.2929117067887551	7.276398855152503e-05	0.2160546541417591	0.2324492979719188	0.4390807281418944	0.0009621139950489	0.1946428571428571	0.2132253711201079
EIF2B5					-0.3303039734405886	0.0943923214912109	0.2243125904486251	0.3129251700680272					0.2665190012095599	0.0002579630784773	0.2109854604200323	0.2135448444173276	0.3929287385214834	3.2141308282877776e-06	0.1511528608027327	0.1753458096013018	0.5830688558877802	9.855440776716873e-12	0.1511528608027327	0.1981279251170047					0.3400442711426789	0.0124163206283752	0.2142857142857142	0.2039877300613496
RABL6					-0.3303423886636717	0.0077461692215802	0.4688856729377713	0.5680272108843537	0.1735434607869962	0.0135024569417526	0.3450726978998384	0.3202341137123746	0.2796560557429063	1.2291506820937142e-07	0.3450726978998384	0.3557046979865771	0.1179771151427224	0.0787210336340453	0.2937660119555935	0.2941415785191212	0.1366546416943141	0.0512847217674181	0.2937660119555935	0.2886115444617784
GGCT					-0.3306365201036018	0.0596481010693936	0.2879884225759768	0.3877551020408163													-0.1972176664677472	0.013597098868742	0.246797608881298	0.1861674466978679									-0.3874111620194254	0.0355706620727817	0.1387645478961504	0.072463768115942
TFDP2					-0.3307007396756868	0.0441409162759474	0.2662807525325615	0.4047619047619047	0.3517228471442155	0.0354575427010941	0.0743134087237479	0.0727424749163879	0.5510492353591415	3.277051203745481e-06	0.0743134087237479	0.0951799877974374	0.3969114591947156	7.942997819828154e-09	0.2220324508966695	0.2624084621643612	0.244573406408646	0.0016495256014554	0.2220324508966695	0.2272490899635985					-0.8266553264561862	0.0006020115648625	0.1267857142857142	0.0444785276073619
UCHL3					-0.3307585628793576	0.0049989407683815	0.467438494934877	0.6598639455782312	0.2458566818736875	0.0430923368538114	0.1470113085621971	0.1362876254180602	0.3047118391719742	0.0007597473680449	0.1470113085621971	0.1543624161073825					0.4337867396656134	0.0001400811996887	0.0986336464560204	0.1211648465938637					0.372869074453593	0.0976500087325976	0.0901785714285714	0.0858895705521472
KRR1					-0.3313268498371174	0.0398724283094038	0.3516642547033285	0.445578231292517	0.3042164673193013	4.666074611607267e-05	0.2872374798061389	0.3018394648829431	0.2298366487827385	0.000343581588937	0.2872374798061389	0.2940817571690055	0.2374875402319465	0.000101324513315	0.3095644748078565	0.3299430431244914	0.4998731074658767	0.0	0.3095644748078565	0.3718148725949038	0.2864218937862209	0.0147075152956471	0.2794642857142857	0.2766531713900135	0.3469694054272494	0.0027247526120336	0.2794642857142857	0.2898773006134969					0.5725644929638948	0.0053170571159539	0.1316025067144136	0.2095588235294117
ERH					-0.3314982788025719	0.0011146660811377	0.6150506512301013	0.8061224489795918									-0.1346296946318005	0.0004193657842858	0.657130657557643	0.6358828315703824									0.2143196331988647	0.0006761302532323	0.6875	0.6871165644171779					0.3311115362983721	0.0118487704945606	0.3455684870188004	0.4154411764705882
ITSN2					-0.3316639882108851	0.0078594016938098	0.4558610709117221	0.6428571428571429					0.3209357256646934	4.6134974813222125e-14	0.4659127625201938	0.5271507016473459					0.640802944505952	3.8472499274288404e-14	0.1554227156276686	0.2324492979719188	0.245491814850255	0.0655672454124172	0.2446428571428571	0.2307692307692307	0.7220338397164336	1.1342159320592217e-10	0.2446428571428571	0.3190184049079754					0.779216710779566	5.879672266952623e-11	0.2542524619516562	0.4338235294117647
EMG1					-0.3317381038083101	0.0469313317195994	0.2793053545586107	0.4557823129251701					0.2846888092248212	2.191625271992054e-06	0.3037156704361874	0.3215375228798047	0.1772003311670474	0.0152172739375668	0.2356959863364645	0.2514239218877135	0.4434174757914008	1.8060743151922464e-10	0.2356959863364645	0.3010920436817472					0.4666109683337399	7.48770619638239e-05	0.2607142857142857	0.2730061349693251
UQCRB					-0.3320534487430827	1.0190952496302863e-05	0.7554269175108539	0.8537414965986394					-0.1939702337351629	1.1512262757157414e-06	0.607108239095315	0.537522879804759	0.0764287421367173	0.0171987253867762	0.7719897523484202	0.8030919446704637	-0.2450251128835437	1.527506432149625e-12	0.7719897523484202	0.6739469578783152									-0.3747237792477261	2.594267598362724e-10	0.5846016114592659	0.4444444444444444	-0.3808532872710659	0.0001470085848928	0.5846016114592659	0.5514705882352942
ELAVL1					-0.3323179494009889	0.0300320846354922	0.321273516642547	0.445578231292517									0.1211694362364837	0.0662147906268342	0.2963279248505551	0.2823433685923515	0.1967381127517961	0.0029543082411024	0.2963279248505551	0.2906916276651066
DNAJB14					-0.3324969492946075	0.0523373835460757	0.3053545586107091	0.4489795918367347					0.1951361535110366	0.0002137887015147	0.3903069466882068	0.3923123856009762					0.2795175514437999	5.79336679232865e-06	0.3330486763450043	0.3624544981799272	0.1753660633216446	0.0823998830280991	0.3857142857142857	0.3684210526315789	0.1880878917937586	0.0701249129327239	0.3857142857142857	0.3435582822085889					0.6083797003690516	9.326157916489528e-05	0.1933751119068934	0.2977941176470588
NAP1L4					-0.332932047952336	0.0059478501909685	0.4790159189580318	0.6564625850340136	0.2599205116626406	4.956711717912731e-05	0.3605815831987076	0.3294314381270903	0.2709589324803156	1.798991591308771e-07	0.3605815831987076	0.3740085417937767					0.2058444401857458	0.0006915795404036	0.3488471391972673	0.3541341653666147	0.1972022320403013	0.0328008811078725	0.4294642857142857	0.3832658569500675	0.2736598726218728	0.0026080775040124	0.4294642857142857	0.3941717791411043					0.4689803280572707	0.0474355506197776	0.1181736794986571	0.1617647058823529
USP1					-0.3329698325447523	0.0863585951332546	0.2532561505065123	0.3673469387755102	0.1592078288544564	0.0911121427253002	0.2565428109854604	0.2274247491638795	0.367225891185405	1.3722792013738153e-08	0.2565428109854604	0.2745576571079927					0.3336438919097779	0.000167738098999	0.1631084543125533	0.2147685907436297	0.4721338275558783	5.7590931681959625e-05	0.2330357142857143	0.2658569500674764	0.8478787436475974	4.396895644273995e-15	0.2330357142857143	0.3251533742331288	0.4132472441020555	0.0177772226560379	0.1011638316920322	0.109500805152979	0.6870808448778302	0.0023904077513338	0.1011638316920322	0.1580882352941176
ARF3					-0.3332768098916352	0.0104822519651878	0.4109985528219971	0.564625850340136					0.255579895840069	1.8911312350524722e-07	0.3828756058158319	0.4081757169005491	0.1428316878535714	0.0244085969532744	0.3104184457728437	0.3177379983726607
WDR33					-0.3333499874947194	0.0341167365310928	0.3531114327062228	0.4761904761904761	0.2255657987609801	0.006673217434113	0.2649434571890145	0.2433110367892976	0.3469808774278284	2.5886250695797337e-08	0.2649434571890145	0.2824893227577791	0.2835958378273872	0.0001336426057503	0.2066609735269	0.2367778681855167	0.6389587743109599	0.0	0.2066609735269	0.3047321892875715	0.3691287164465867	0.0013915408294162	0.2616071428571428	0.2550607287449393	0.4524471526034944	8.035070880000135e-05	0.2616071428571428	0.2684049079754601					0.5512291292464835	0.0037328108557391	0.1414503133393017	0.213235294117647
WDR1					-0.3333575711667775	0.0049562440643792	0.5050651230101303	0.6122448979591837					0.1167804944486953	0.0009267010980565	0.6113085621970921	0.6430750457596095					0.3408099857118016	4.836788482414079e-08	0.2929120409906063	0.3270930837233489					0.2194985658901463	0.0034464562573336	0.5321428571428571	0.4938650306748466					0.2819489107977983	0.0439460897657043	0.3017009847806625	0.3602941176470588
PRKAG2					-0.3335419927124917	0.0775189679281474	0.2677279305354558	0.3843537414965986									0.7889351528153197	9.253820482871065e-06	0.0345858240819812	0.049633848657445	1.2750992305224824	0.0	0.0345858240819812	0.0826833073322932													0.4904700603121749	0.0001818825636499	0.2864816472694718	0.4007352941176471
STAP2					-0.3336301595271194	0.0082166779299768	0.3892908827785817	0.5238095238095238													0.5406219048411598	0.0083415992000959	0.029461998292058	0.0426417056682267
ANKRD13A					-0.3338851353798526	0.0245067615620182	0.3603473227206946	0.5170068027210885					0.5401550401809075	2.115557004875748e-06	0.0823909531502423	0.1025015253203172	0.3854405534228555	0.0062899680085344	0.0606319385140905	0.0703824247355573	0.4928407944350679	0.0002999801445579	0.0606319385140905	0.0847633905356214	0.5582962625135756	0.0101766004996512	0.0767857142857142	0.0890688259109311									0.7669368347050214	0.0001809742501034	0.0984780662488809	0.1727941176470588
ATP6V1A					-0.3340687905668391	0.0969433593283833	0.2141823444283647	0.3027210884353741	-0.2186220393692938	0.0471331227756568	0.2158319870759289	0.1404682274247491	0.4135915292910963	5.596728696713107e-10	0.2158319870759289	0.2580841976815131	0.1729967996373451	0.0103211908348416	0.2758326216908625	0.2660699755899105	0.4968993046220184	1.5900062523859237e-15	0.2758326216908625	0.3270930837233489					0.3086941710975667	0.0042047933474695	0.3080357142857143	0.2806748466257668	-0.4362305669590399	1.569534160221652e-14	0.5881826320501343	0.3969404186795491
SRP54					-0.3340735000193359	0.0214064726345952	0.3849493487698987	0.5374149659863946	0.1533630379068881	0.046096212760113	0.3441033925686591	0.3043478260869565	0.1996758549143061	0.0003745065766464	0.3441033925686591	0.3544844417327639					0.327319241281708	1.846734849807085e-10	0.376601195559351	0.4305772230889235	0.3917755966284094	1.675391190150726e-06	0.4419642857142857	0.4534412955465587	0.6064033623560565	1.2930476113206375e-14	0.4419642857142857	0.4984662576687116					0.5947397594312406	0.0008042834951345	0.1629364368845121	0.2610294117647059
IL18					-0.3341048146132102	0.0340481865224341	0.3892908827785817	0.5																									-0.5802600528170193	1.8556633525517006e-07	0.2578334825425246	0.1336553945249597
DMKN					-0.3341741214729917	0.005607366196662	0.5209840810419681	0.6938775510204082									2.863915692575661	1.66725436451892e-10	0.0034158838599487	0.0223759153783563
ACLY					-0.3342817016591665	0.0156644694822531	0.3473227206946454	0.5272108843537415																	-0.2997253068836391	0.0042768488659822	0.38125	0.2321187584345479	-0.2631764278081037	0.0141107604775401	0.38125	0.2515337423312883
SMG7					-0.3344539378293922	0.074617805705163	0.2489146164978292	0.3673469387755102	-0.2359177351983232	0.0577497265467688	0.1825525040387722	0.1120401337792642	0.3027338504012754	0.000103660681171	0.1825525040387722	0.1928004881025015	0.170847532769067	0.057028365034885	0.1725021349274124	0.1570382424735557	0.5021805144720749	7.81959965671136e-10	0.1725021349274124	0.2074882995319812	0.7072151889032092	1.9082071504704388e-10	0.2267857142857142	0.2834008097165992
EIF5B					-0.3344662286646853	0.0012177863369252	0.6353111432706223	0.7210884353741497													0.1248645161865422	0.0173535728840601	0.4722459436379163	0.4721788871554862					0.2255594165657736	0.0013453770034297	0.6017857142857143	0.5720858895705522
ATP5PD					-0.3344828078902248	0.0005193563912549	0.6020260492040521	0.7585034013605442					0.1919228696185892	4.7808747179283526e-05	0.4584814216478191	0.4789505796217205													0.1812605540676864	0.0062465620394641	0.6607142857142857	0.598159509202454	-0.1587442947312959	0.0238156531878627	0.5666965085049239	0.4388083735909823
DVL1					-0.3345049827306915	0.0267639029774887	0.3285094066570188	0.4557823129251701	-0.4062238914723602	0.0034259694299169	0.1421647819063005	0.0777591973244147					0.2272998965060358	0.0040658503040224	0.1895815542271562	0.1802278275020341	0.304985725400249	8.453958464877694e-05	0.1895815542271562	0.2090483619344773					0.2151468351460571	0.050528679766192	0.3080357142857143	0.2791411042944785
TMED3					-0.3347995582719822	0.0015720578131829	0.5094066570188133	0.6938775510204082	0.8457980653246181	0.0110260964866677	0.01421647819063	0.0259197324414715					0.1464515871853006	0.0015296339749531	0.4436379163108454	0.4401952807160293	-0.0947172573314626	0.06594203499972	0.4436379163108454	0.3723348933957358	-0.2166894494855943	0.0297971258560841	0.4071428571428571	0.2928475033738191	-0.5820700877173167	4.7151370119935824e-08	0.4071428571428571	0.2147239263803681
ZDHHC5					-0.3349510476127848	0.0532975031609588	0.260492040520984	0.3809523809523809	-0.1783703629924782	0.0785479754891787	0.2617124394184168	0.1755852842809364	0.187799394128053	0.0055394747945068	0.2617124394184168	0.2477120195241					0.4045549653359617	2.692023228040816e-07	0.195132365499573	0.234529381175247									-0.2552208384158942	0.0960373994193666	0.1942703670546105	0.1167471819645732
XPO7					-0.3350308906493728	0.0695890412818101	0.1997105643994211	0.3231292517006803	-0.4892455898867773	0.0003591272344045	0.1495961227786753	0.0693979933110367									0.4572538561927436	5.241966425723164e-09	0.1797608881298036	0.2064482579303172					0.256410844003933	0.0647336092434675	0.2133928571428571	0.205521472392638					0.5599943531994181	0.0303018773313308	0.0805729632945389	0.1102941176470588
TMED9					-0.3351757247907564	0.0025159116882678	0.5672937771345875	0.6904761904761905	0.2953442336183842	7.915601259957576e-14	0.6113085621970921	0.6312709030100334	0.157912215648	1.2329393514533798e-05	0.6113085621970921	0.6351433801098231					0.0760608423030624	0.0301674047019285	0.7113578138343296	0.7004680187207488	-0.2191913059137094	0.0001173511514016	0.7580357142857143	0.6707152496626181	0.1079604984687033	0.0773041098127322	0.7580357142857143	0.7147239263803681					0.3030841011130162	0.0115655056913752	0.3795881826320501	0.4485294117647059
NDUFS1					-0.335443208855565	0.0288306368254314	0.3183791606367583	0.445578231292517	-0.1976428429608887	0.0323798055329808	0.2768982229402261	0.1981605351170568					0.2648001211484421	3.815895544283311e-06	0.3215200683176772	0.3421480878763222	0.3747493838269021	1.0784339464713239e-10	0.3215200683176772	0.3697347893915756	0.3229204607933192	6.651212098120394e-05	0.4392857142857143	0.4237516869095816	0.2735077519058609	0.0013894053222738	0.4392857142857143	0.4233128834355828
ERICH1					-0.3355040971779402	0.0822986916951992	0.2387843704775687	0.3673469387755102					0.3093071928967779	1.1761143101927633e-07	0.3046849757673667	0.3282489322757779	0.4764713011727332	5.7079283828212e-09	0.1669513236549957	0.2087062652563059	0.2620440494959498	0.004317877201247	0.1669513236549957	0.1752470098803952													0.5352679341547252	0.0007301814694862	0.2050134288272157	0.2941176470588235
ARAF					-0.3356857354239017	0.0903415550363368	0.1837916063675832	0.2993197278911564					0.3178152284023067	0.0070117892966754	0.0872374798061389	0.0866381940207443	0.3558832888766592	0.0002266268765059	0.1272416737830913	0.1346623270951993	0.696960766020248	7.540722721711458e-15	0.1272416737830913	0.1903276131045241
UBAP2					-0.3358841977062652	0.0589116314506466	0.2691751085383502	0.391156462585034													0.3023884363634695	0.0017378352979037	0.1451750640478223	0.157566302652106					0.385708902580681	0.0181205036462647	0.1526785714285714	0.1411042944785276
PSME1					-0.3360284614361089	0.0002038635888486	0.6874095513748191	0.7925170068027211	-0.0899769737201128	0.0773823872862471	0.6184168012924071	0.5660535117056856	0.2779613758237352	0.0	0.6184168012924071	0.661378889566809	0.1194757064959971	0.0082381237031125	0.5145175064047822	0.5260374288039056	0.0841713676148563	0.0753646539809626	0.5145175064047822	0.5184607384295372	0.3948760621599272	2.0851090605144818e-10	0.6464285714285715	0.6680161943319838	0.3966974160506703	2.971376079435137e-10	0.6464285714285715	0.696319018404908
DUSP23					-0.336231582910634	0.0256712718927198	0.4153400868306802	0.4795918367346938	0.3347003172838483	0.0029500729838482	0.1537964458804523	0.1538461538461538	0.4938432456973446	5.475187789847534e-09	0.1537964458804523	0.1934106162294081	0.1976757463006456	0.0113656868657703	0.2160546541417591	0.2538649308380797	-0.7230668467621152	1.1529315149758304e-13	0.2160546541417591	0.1216848673946957	-0.6295853561629617	0.0185869897523467	0.09375	0.0458839406207827	-2.1790105535683733	1.975933012079157e-07	0.09375	0.0122699386503067
EMC2					-0.3362508998644598	0.02511112360292	0.3516642547033285	0.5272108843537415	0.1967653822746403	0.0323184874763464	0.2468497576736672	0.2324414715719063	0.3400800041859282	2.8554478556324424e-07	0.2468497576736672	0.2757779133618059									0.1886634131388403	0.0511380048537385	0.4053571428571428	0.3684210526315789	0.2626856151079498	0.0054611183201632	0.4053571428571428	0.3895705521472393
PTPN11					-0.3363941452102283	0.0049851096881614	0.4963820549927641	0.6428571428571429	-0.2032068235278067	0.0024638758589899	0.4229402261712439	0.3160535117056856	0.2003871271823298	3.140397442459475e-05	0.4229402261712439	0.4264795607077486					0.4890088519660094	0.0	0.4094790777113578	0.5122204888195527					0.1885414216125673	0.0233907171675371	0.5035714285714286	0.4417177914110429
DNAJC10					-0.3366993762584334	0.0087997904991732	0.4978292329956584	0.5850340136054422					0.3113823706222745	4.728216823814315e-11	0.4067851373182553	0.4460036607687614	-0.3634524064430103	8.349921808131655e-07	0.28266438941076	0.2009764035801464	0.6543063591387883	0.0	0.28266438941076	0.3655746229849194													0.8780598059313435	8.183048555832702e-06	0.1154879140555058	0.25
C5orf24					-0.3368123087170974	0.0142069129649449	0.3835021707670043	0.5068027210884354					0.091720338868357	0.0781867054464442	0.4151857835218093	0.3929225137278828	0.259736623579836	2.4167801940232566e-08	0.46199829205807	0.4808787632221318	0.1975163534035507	7.276398855152503e-05	0.46199829205807	0.4716588663546542	0.2142325218311307	0.0010956377960997	0.6035714285714285	0.582995951417004
C16orf72					-0.3368351012069295	0.0284079387601917	0.3574529667149059	0.4965986394557823	-0.3654997685742298	8.770478868405402e-05	0.2594507269789984	0.1563545150501672	0.2596661479653779	4.954267022280727e-05	0.2594507269789984	0.2708968883465528									0.1827891344796545	0.0329112478117907	0.4428571428571428	0.4116059379217274									0.3340169705350782	0.0912594528345982	0.1575649059982095	0.2022058823529411
CNOT7					-0.3369901438250152	0.006799203906798	0.4037626628075253	0.5986394557823129	-0.1987076075643881	0.0171506100700223	0.3269789983844911	0.2190635451505016					0.1604483077066454	0.0223270284867624	0.2527754056362084	0.2445077298616761	0.3314946490696073	8.773399028161702e-07	0.2527754056362084	0.2839313572542902					0.4289969361058289	0.000118124577651	0.2741071428571429	0.2914110429447852					0.453528773642039	0.0301977828222269	0.1342882721575649	0.1875
RPRD2					-0.3370930833361899	0.0846003505313696	0.2301013024602026	0.3231292517006803									0.4962224731782039	3.158043993675211e-08	0.1332194705380017	0.1643612693246542	0.6059503558666328	3.711026300297862e-11	0.1332194705380017	0.1835673426937077	0.7800283343099839	5.898421594431519e-11	0.1857142857142857	0.2496626180836707	0.5232417206820108	9.04282811008785e-05	0.1857142857142857	0.2147239263803681					0.6116083333790262	0.0271427380395131	0.0707251566696508	0.1029411764705882
PDS5A					-0.33712196411869	0.0105419076552157	0.3921852387843705	0.5510204081632653	-0.1767555813644249	0.0113943428269012	0.4103392568659127	0.2993311036789298	-0.1992968442413702	0.0002299183446961	0.4103392568659127	0.3178767541183648	0.1177635419159216	0.0688529352832115	0.307002561912895	0.2969894222945484	0.2870422275150612	4.497717095111082e-06	0.307002561912895	0.3270930837233489					0.2136933445338463	0.0773744646661533	0.275	0.263803680981595					0.3792149538106817	0.0388067328428895	0.1844225604297224	0.213235294117647
SCAF11					-0.3371500622986508	0.0060376843292466	0.516642547033285	0.6394557823129252					0.1970348706192053	4.685505302645728e-07	0.5518578352180937	0.5680292861500915	0.2065726804621681	4.9660460612301605e-06	0.4965841161400512	0.5288852725793328	0.4359713735664098	0.0	0.4965841161400512	0.5834633385335414	0.459813458890152	3.0783286406531733e-13	0.58125	0.6329284750337382	0.4398306457443307	3.7454849511287146e-11	0.58125	0.6104294478527608
MYH14					-0.3371552067325861	0.0027018968054115	0.4833574529667149	0.6802721088435374													0.4626342102346369	0.0415352900278811	0.0239111870196413	0.0338013520540821
SRP9					-0.3372606006253981	0.0008899795740451	0.5745296671490593	0.7517006802721088					0.0854658357335532	0.0293248535337087	0.5909531502423263	0.5808419768151312									-0.1482828218763887	0.0675902519457629	0.5758928571428571	0.446693657219973
LZTS2					-0.3374927762928762	0.0856705371693385	0.2286541244573082	0.3265306122448979					0.4081290888597307	2.6515090908530664e-11	0.2439418416801292	0.2830994508846858	0.3937952065875448	2.1340629263733035e-10	0.2655849701110162	0.2912937347436941	0.3454133493986977	7.219026823985877e-08	0.2655849701110162	0.3057722308892355	0.5933932695025048	8.141002908205777e-15	0.3973214285714285	0.4723346828609986	0.3859004721727208	5.810702549686882e-06	0.3973214285714285	0.406441717791411	-1.8971524146352636	2.220967712622368e-06	0.0599820948970456	0.0064412238325281
MGRN1					-0.3375649358083081	0.0543276635167791	0.2228654124457308	0.3741496598639456					0.2367164145661855	0.0164714388796668	0.1260096930533118	0.1232458816351433	0.2613861695980947	0.0018786028009019	0.1690862510674637	0.1741253051261188	0.490382968186673	1.259347105825731e-09	0.1690862510674637	0.2142485699427977	0.7297963358062963	4.2899930687617516e-10	0.2017857142857143	0.2469635627530364	0.4998806226766346	9.30088682830348e-05	0.2017857142857143	0.2208588957055214					0.5277449038866795	0.0233370800168697	0.1029543419874664	0.1360294117647058
DYRK1A					-0.3381542829466885	0.0591146088946321	0.2995658465991317	0.4081632653061224					0.4453291885128154	9.477219309628494e-13	0.2455573505654281	0.2965222696766321	0.3674759669295328	2.2794115574668414e-06	0.1959863364645602	0.2074857607811228	0.7696836663086453	0.0	0.1959863364645602	0.297971918876755	0.3809135100523974	0.0002155985195048	0.3035714285714285	0.3198380566801619	0.5232123145923787	1.402916314288567e-07	0.3035714285714285	0.3588957055214724					0.419048159528915	0.0587403584372961	0.1307072515666965	0.1654411764705882
MDM4					-0.3384013282821568	0.0802317392301724	0.2879884225759768	0.3979591836734694					0.3358792649304742	4.0569379687812883e-07	0.2491114701130856	0.272117144600366	0.174847681448366	0.0149866712237483	0.2613151152860802	0.2689178193653376	0.47714476380478	1.995867824518589e-12	0.2613151152860802	0.3322932917316692	0.6084368118944051	1.8759724169083253e-09	0.2732142857142857	0.358974358974359	0.5600671434847119	2.2347839409621695e-07	0.2732142857142857	0.3374233128834356	0.2366517965832897	0.062245207292124	0.2202327663384064	0.214170692431562	0.4656812863218306	0.0037091989274336	0.2202327663384064	0.2977941176470588
REST					-0.338497651098075	0.0231353562752226	0.4008683068017366	0.4931972789115646					-0.1477206621740547	0.0245379667360671	0.3208400646203554	0.2586943258084198	0.2099685915720209	0.0001000413569157	0.3906917164816396	0.4137510170870626	0.0999479025477902	0.096216846127377	0.3906917164816396	0.3801352054082163					-0.2554025060900093	0.0655175834903179	0.28125	0.1763803680981595					0.5034196891860068	0.0030980299257602	0.1906893464637421	0.2683823529411764
ECPAS					-0.3386296560961701	0.0183423780497521	0.3603473227206946	0.5102040816326531	-0.2489764029072684	0.0090797349390048	0.2578352180936995	0.173076923076923	0.4101485861431233	9.240598969661746e-12	0.2578352180936995	0.3075045759609518					0.5939423192472634	0.0	0.280529461998292	0.359854394175767	0.3911396316543756	4.760353165195226e-05	0.3348214285714285	0.330634278002699	0.4703916937336239	6.847080177879587e-07	0.3348214285714285	0.3588957055214724
NDUFV1					-0.3386398283339764	0.0139807196672757	0.3690303907380607	0.5102040816326531	0.237741865594995	0.0095967933393865	0.2245557350565428	0.201505016722408	0.2058534098376701	0.0048152824518883	0.2245557350565428	0.2196461256863941	0.3444502968818275	1.0068449767427394e-09	0.3168232280102476	0.3661513425549227	0.1851802345945314	0.0031890980497441	0.3168232280102476	0.3291731669266771	0.4091164937190985	9.784624103738732e-06	0.3580357142857143	0.3549257759784076	0.32732185191959	0.000897629208605	0.3580357142857143	0.3328220858895706
EVPL					-0.3387047199517097	0.0907786243890992	0.1968162083936324	0.2925170068027211
PPM1A					-0.3395085976864164	0.0528038859572222	0.2821997105643994	0.3945578231292517					0.3358920982086294	8.965025489187962e-07	0.2232633279483037	0.2556436851738865	0.2627803868480399	0.000126793198905	0.2472245943637916	0.2481692432872254	0.6496692616487031	0.0	0.2472245943637916	0.328133125325013	0.3541023878053954	0.000572291783422	0.3160714285714285	0.3117408906882591	0.4552142387772496	5.867710192314828e-06	0.3160714285714285	0.348159509202454	-0.3703059363848543	0.0283928764852548	0.153088630259624	0.0909822866344605	0.3839092591011134	0.0609716980771675	0.153088630259624	0.1985294117647058
NIPA2					-0.3396685826674187	0.0490157768750617	0.2677279305354558	0.3741496598639456													0.1553151885068306	0.0765150777378637	0.1857386848847139	0.1913676547061882
RBIS					-0.3397327099391621	0.0011426012594163	0.5137481910274964	0.7210884353741497					0.0990243983406715	0.0879581218067006	0.3609046849757674	0.3343502135448444																					0.2603953770282264	0.0994290141349367	0.2623097582811101	0.3014705882352941
STARD3					-0.3400074627828248	0.0572718187683753	0.2069464544138929	0.3401360544217687									0.2862327196803683	0.0003700564323595	0.1840307429547395	0.1895850284784377	0.1597790541740168	0.0677931673513684	0.1840307429547395	0.1778471138845553	0.3094895220379856	0.0500952173154026	0.1625	0.1538461538461538									0.4998564623810701	0.0182881651184787	0.1244404655326768	0.1544117647058823
TIMM10					-0.3400173355733314	0.0557519304201576	0.2850940665701881	0.3877551020408163					0.1227914602298064	0.0834003709991263	0.2678513731825525	0.2586943258084198																					-0.6012959475309599	0.0378149914945472	0.144136078782453	0.0808823529411764
ADNP					-0.3401742032687705	0.0232261241420801	0.3502170767004341	0.5340136054421769					0.1544463571755085	0.0382727309609313	0.2264943457189014	0.2147651006711409	0.2387071403287949	7.60619434626376e-05	0.3112724167378309	0.3193653376729048	0.5227180439193275	0.0	0.3112724167378309	0.3946957878315132	0.3374551743441068	0.0006771162580619	0.3419642857142857	0.3279352226720647	0.3533508461203359	0.0003547720682125	0.3419642857142857	0.3496932515337423
PPP4R3A					-0.3404620536135586	0.0549160494839908	0.3314037626628075	0.4693877551020408					0.2446762870854627	2.0952880538441808e-05	0.3221324717285945	0.3282489322757779	0.404969286782615	1.3011717222148777e-06	0.1635354397950469	0.2038242473555736	0.8019119596642	0.0	0.1635354397950469	0.28133125325013	0.4544814666011398	1.2430939389490044e-05	0.2991071428571428	0.3279352226720647	0.4832807448743369	2.907093148694557e-06	0.2991071428571428	0.357361963190184					0.535511925747244	0.0038891587754627	0.1665174574753805	0.2242647058823529
MYO1B					-0.3408568928957003	0.000976477815268	0.5861070911722142	0.7448979591836735	-0.3256966063260908	1.914139189744072e-09	0.5189014539579968	0.3954849498327759					0.3500128880243514	0.0	0.5119555935098207	0.5919446704637917	0.6025775779870219	0.0	0.5119555935098207	0.6151846073842954	0.4380037320228814	1.0913475202255025e-07	0.5098214285714285	0.5020242914979757									-10.0	0.0	0.0062667860340196	0.0
ENO2					-0.340949180796556	0.0482888001233679	0.2575976845151954	0.3809523809523809					0.200845516641527	0.0081950671729163	0.2180936995153473	0.2172056131787675	0.7837745248126016	0.0	0.1767719897523484	0.2542717656631407	0.2072539747504309	0.0179206167751577	0.1767719897523484	0.1929277171086843	0.6191566144763323	3.338191613061014e-13	0.3598214285714285	0.437246963562753	0.4023272902486147	1.101607044905208e-05	0.3598214285714285	0.4217791411042945	0.2784822686281005	0.0490151986751322	0.1844225604297224	0.1827697262479871
ADGRF5					-0.3409693301796984	0.0098122197711506	0.426917510853835	0.5884353741496599					0.1346134090339151	1.738608318397669e-07	0.8620355411954765	0.8743136058572301									0.5521797120420637	3.015792421584969e-08	0.3892857142857143	0.4709851551956815	0.7998815175367191	0.0	0.3892857142857143	0.5690184049079755
CAND1					-0.3409998238568301	0.0138814340881204	0.3719247467438495	0.5340136054421769	-0.1846641549691849	0.0327138632443227	0.3124394184168013	0.2148829431438127	0.2082717758431324	0.0003416236182966	0.3124394184168013	0.3111653447223917					0.3927108546188534	0.0	0.414602903501281	0.4726989079563182	0.2514810524760114	0.001701612605094	0.4794642857142857	0.4520917678812415	0.1904241201571274	0.0249904218287727	0.4794642857142857	0.4463190184049079					0.6075045739104366	0.0069524946612783	0.1074306177260519	0.1580882352941176
CSNK2B					-0.3411955091337232	0.0016322355121026	0.4717800289435601	0.6462585034013606									0.3206244618517942	4.891466769583647e-14	0.4611443210930828	0.5065093572009765					0.1503361630223194	0.0563606114953078	0.5098214285714285	0.4723346828609986	0.3183983841959814	1.0860493604490434e-05	0.5098214285714285	0.5245398773006135
KIF5B					-0.3414012994919123	0.0002597151328908	0.683068017366136	0.8061224489795918	0.0777977084238391	0.060747115788645	0.708562197092084	0.697324414715719									0.0911208971937114	0.0413805411631151	0.5597779675491034	0.5793031721268851					0.2908027962219354	3.229671482109915e-07	0.7017857142857142	0.6825153374233128					0.3191880156971687	0.0023421151911401	0.4350940017905103	0.5147058823529411
MICU1					-0.3414018696002759	0.0918470391341156	0.215629522431259	0.3163265306122449	0.2088821556475452	0.0324795666491327	0.2155088852988691	0.1998327759197324	0.5136443605077241	6.990632452627623e-15	0.2155088852988691	0.2782184258694326	0.1935892500045821	0.0333416694384003	0.1660973526900085	0.1639544344995931	0.2363395700653473	0.0100779514467521	0.1660973526900085	0.1752470098803952													0.5708324564842545	0.0006381671708025	0.1692032229185318	0.2867647058823529
SMIM22					-0.3415233894467733	0.0037577085086601	0.507959479015919	0.6564625850340136
ATP6V1C1					-0.3415397168844242	0.059745743424001	0.2503617945007236	0.3673469387755102					0.5785579480797063	0.0	0.3030694668820679	0.3929225137278828	0.2241118948720741	0.005423215319773	0.1989752348420153	0.1973148901545972	0.687310665637459	0.0	0.1989752348420153	0.2834113364534581													0.3325020934697911	0.008114974210299	0.3258728737690242	0.3713235294117647
ENAH					-0.3416171213903511	0.02452569424375	0.3762662807525325	0.4693877551020408	-0.3217363403722394	0.0164562603611282	0.1544426494345719	0.0861204013377926	0.2354660475125986	0.0087219238075242	0.1544426494345719	0.1513117754728493	0.2780070080479721	3.222267420833533e-07	0.3838599487617421	0.4300244100895036	0.514264330379902	0.0	0.3838599487617421	0.4825793031721269	0.4974219003592441	2.7873663559423917e-10	0.4375	0.5020242914979757	0.2367811988982567	0.0098273847857258	0.4375	0.4079754601226993
TEAD1					-0.3417332013898682	0.0067138280097355	0.4486251808972503	0.6224489795918368					0.1649979542462104	0.030403582583211	0.2407108239095315	0.2275777913361805					0.1973963863793092	1.4271987278676494e-05	0.5196413321947054	0.5397815912636506
RNASE1					-0.3417897304773241	0.0094833001978474	0.4934876989869754	0.5612244897959183	-0.5678846571417502	0.0001384328122819	0.1415185783521809	0.0627090301003344																									-0.7712438700049554	2.735185274609109e-07	0.5452103849597135	0.3272058823529412
LSM1					-0.3421203637987203	0.0197821748571017	0.3487698986975397	0.5	0.1831775046285848	0.0367755633882591	0.2639741518578352	0.2483277591973244																									0.4902644785247178	0.0037480600243014	0.1871083258728737	0.2426470588235294
UGP2					-0.3422625580029105	0.0018847210763414	0.4630969609261939	0.6326530612244898	0.3397988324402924	0.002851903861508	0.1434571890145395	0.1463210702341137	0.6303705266005136	1.3736759477659367e-14	0.1434571890145395	0.1995118974984746	0.2260574059166233	3.252644046502304e-06	0.4291204099060632	0.4784377542717656	0.1960187519203307	0.00017638909664	0.4291204099060632	0.4544981799271971	0.3867125439619959	2.073195482713642e-07	0.4785714285714286	0.5033738191632928	0.2463641080094033	0.0028307791023252	0.4785714285714286	0.4463190184049079					0.253685254991788	0.0094776097146595	0.5568487018800358	0.5698529411764706
MRPL19					-0.3423592582705605	0.0111398296355749	0.3748191027496382	0.5510204081632653
SIGMAR1					-0.3423889185145757	0.0938069053932875	0.1852387843704775	0.2789115646258503									0.157585328368695	0.0896224185237465	0.159265584970111	0.1476810414971521
OCIAD1					-0.3425179061510641	0.0014571524732465	0.5615050651230101	0.7142857142857143	0.1697901011601304	0.0063317354974907	0.4374798061389338	0.411371237458194	0.1284767289289966	0.0100792298277546	0.4374798061389338	0.4368517388651617	0.2528665397543176	4.860292290658489e-07	0.4188727583262169	0.4580960130187144	0.3418675562551348	1.14717267943052e-10	0.4188727583262169	0.4622984919396776													0.3884792387783805	0.0043118852679136	0.3088630259623993	0.3786764705882353
FLYWCH2					-0.3426053812327965	0.0851831583250447	0.1852387843704775	0.3061224489795918									0.1491925942082371	0.0632624477786423	0.2066609735269	0.1985353946297803
RAD23A					-0.3427739875884576	0.0045005946241782	0.5383502170767004	0.6530612244897959					0.1265664517760553	0.0002354016332815	0.6452342487883683	0.6485661989017694					0.2734582855533406	3.959223593874422e-11	0.5529461998292058	0.5855434217368695	0.1304983432218827	0.0531235754347313	0.6535714285714286	0.5964912280701754	0.3263117546634906	7.749606645171917e-08	0.6535714285714286	0.6656441717791411					0.2944911009933423	0.0142602601515742	0.3849597135183527	0.4448529411764705
WASHC4					-0.3429030108201231	0.0818510514855857	0.2402315484804631	0.3197278911564626					0.2380628492157185	1.3309367108069998e-05	0.3331179321486268	0.3599755948749237					0.3467023090048794	3.2422336749788203e-08	0.2971818958155423	0.3348933957358294					0.2729347088006949	0.005865047513673	0.375	0.3343558282208589					0.4758563737565844	0.0001685972781072	0.2909579230080573	0.375
SGMS1					-0.3429363239813659	0.0382899741465792	0.2836468885672937	0.4149659863945578					0.4252128977137948	0.0002312974180258	0.0878836833602584	0.0951799877974374	0.3810153777694205	1.1074176901248183e-06	0.1874466268146883	0.2363710333604556	0.7657600357971222	0.0	0.1874466268146883	0.3005720228809152	0.3563802935325037	0.0200384234814252	0.1616071428571428	0.1740890688259109	0.7470458827420583	1.00468522514388e-07	0.1616071428571428	0.2131901840490797	0.3119677925570192	0.0168462934201316	0.1844225604297224	0.1827697262479871
KANK1					-0.3431145845516926	0.0668713703497467	0.1866859623733719	0.3061224489795918					-0.6118318751393861	4.230525519510773e-07	0.1321486268174475	0.0683343502135448	0.5764192498704339	0.0225261957858857	0.0187873612297181	0.0256305939788445	1.0819443713469783	6.322716093364423e-07	0.0187873612297181	0.0416016640665626	0.6922976748244031	0.0004593515881496	0.0785714285714285	0.1012145748987854	0.4689470187883366	0.0344743346762067	0.0785714285714285	0.0812883435582822
NUCKS1					-0.3433045725781123	3.7002518150382886e-05	0.7178002894356006	0.8231292517006803	0.0840110017080055	0.0926448726582171	0.6455573505654281	0.6178929765886287	0.1062175005921393	0.0038834197695887	0.6455573505654281	0.665039658328249	-0.112434452442488	0.0003700878594079	0.798462852263023	0.8340113913751017	-0.2435089260184474	3.24276837266493e-12	0.798462852263023	0.7327093083723349
MOB1A					-0.3434881772494824	0.0087994333626632	0.4095513748191027	0.54421768707483					0.1768740399968369	0.0002696703824183	0.4210016155088853	0.4246491763270287	0.1707053650198718	0.0043357083993159	0.3270708795900939	0.3295362082994304	0.3785396815519234	3.972658005027243e-11	0.3270708795900939	0.3806552262090483	0.2199843210203127	0.017659541782584	0.4026785714285714	0.3805668016194332					-0.1529178528014382	0.0180598749362582	0.5819158460161146	0.4758454106280193	0.2433052777827594	0.0039646170761161	0.5819158460161146	0.6544117647058824
CNIH4					-0.3435457850424068	0.0002109139980421	0.5933429811866859	0.7380952380952381									-0.2492869629095707	2.215996778532377e-07	0.4931682322801025	0.4190398698128559					-0.3290644882228365	0.0007819366055878	0.4455357142857143	0.2941970310391363					-0.3830328220397322	8.329967678494808e-07	0.414503133393017	0.2423510466988727
NMI					-0.3440126117306085	0.0678094424433719	0.2619392185238784	0.3299319727891156					0.5088877661233234	4.686965940573769e-15	0.2239095315024232	0.2727272727272727					0.1726112690858161	0.0631869300499565	0.1643894107600341	0.1710868434737389	0.3901659026879369	0.0377261114161177	0.1178571428571428	0.1147098515519568
UFL1					-0.3442456927824748	0.0276328558453657	0.3198263386396526	0.4353741496598639	0.2439451601930054	0.0039065455632382	0.254281098546042	0.2474916387959866													0.4898854162088507	1.1940026754748314e-08	0.3723214285714286	0.4089068825910931	0.4663731757972141	3.889977544772784e-07	0.3723214285714286	0.3849693251533742
TCF12					-0.3442567666188372	0.0656165624195481	0.2445730824891461	0.3741496598639456	-0.3785972855945326	5.643839780419683e-06	0.3053311793214863	0.1864548494983277									0.3333087030219267	9.794390463183724e-07	0.2561912894961571	0.2834113364534581													0.7326148982592983	0.0033129060308768	0.0760966875559534	0.1286764705882352
DAP3					-0.3443104190224621	0.0101881999108205	0.3921852387843705	0.5680272108843537													0.3550571031614847	1.0643359188886585e-10	0.3458582408198121	0.3764950598023921					0.3606676675564416	0.001844024904643	0.2705357142857142	0.2745398773006135					0.4442634752926874	0.0319820741995271	0.1324977618621307	0.1838235294117647
PAFAH1B2					-0.3449025512869186	0.0062227410719589	0.4052098408104196	0.5714285714285714	-0.2064604584002287	0.0014611750410006	0.430048465266559	0.3093645484949833	0.0942227937183344	0.0571569908956312	0.430048465266559	0.4093959731543624					0.1955544452040006	0.0002331655801582	0.3983774551665243	0.4232969318772751					0.1790289518930395	0.05238441681089	0.4348214285714286	0.4156441717791411
SLC37A1					-0.345118254025779	0.0882841181991071	0.1649782923299566	0.2857142857142857					0.680464445607167	1.9178408961209825e-11	0.0875605815831987	0.12202562538133									0.7483233484218678	0.0156369081577314	0.0348214285714285	0.0512820512820512	1.1695215504630905	1.0683383444019487e-05	0.0348214285714285	0.0751533742331288
MED14					-0.3455263953619108	0.0629230934741034	0.2112879884225759	0.336734693877551																	0.3136603022941487	0.005041196048211	0.2741071428571429	0.2537112010796221
TMEM263					-0.3455273122288769	0.0583555855920715	0.2575976845151954	0.3843537414965986									-0.082389298710885	0.0949654213122233	0.4743808710503843	0.4288039056143206	-0.1488393959266309	0.0034982642631187	0.4743808710503843	0.3936557462298491													1.4670374983895509	0.030630389870181	0.0071620411817367	0.0294117647058823
PSMD13					-0.3459175043070422	0.012502536377352	0.3907380607814761	0.5306122448979592	0.1462457439821707	0.0152327682362642	0.4536348949919224	0.4163879598662207	0.1138684658344047	0.0174233006167251	0.4536348949919224	0.4411226357535082					0.4001341210308181	0.0	0.4124679760888129	0.4643785751430057					0.3975264653481108	3.963369831950976e-07	0.4758928571428571	0.504601226993865					0.4449721914034772	0.0075271079640425	0.2130707251566696	0.2720588235294117
PTEN					-0.3461784642122359	0.0288688077629568	0.3502170767004341	0.4829931972789115					0.4219262416797913	1.440915041468383e-10	0.221324717285945	0.2544234289200732	0.3795411875036016	1.164801855696277e-09	0.2788215200683177	0.3128559804719284	0.3733081012830804	3.0960073927194e-08	0.2788215200683177	0.2948517940717629	0.275038509567435	6.624017655401761e-05	0.6026785714285714	0.6369770580296896	0.3402381365795559	1.5588040910237713e-06	0.6026785714285714	0.6441717791411042
NOSIP					-0.3464768968879334	0.0321911479790287	0.3024602026049204	0.4013605442176871					0.1951992287926508	0.0003470765978582	0.3615508885298869	0.350823672971324	0.3005344239222377	5.055025925121919e-08	0.3368915456874466	0.3852725793327909	0.2795853658496204	1.7490049914972311e-06	0.3368915456874466	0.3775351014040561	0.2621252301124425	0.0073181369797393	0.3669642857142857	0.3616734143049933	0.2235455305536013	0.0292746174280378	0.3669642857142857	0.3343558282208589	0.3650638596278605	0.0341622809849399	0.1136974037600716	0.1207729468599033
VKORC1					-0.3465524961485596	0.0014882127121456	0.4645441389290883	0.6156462585034014													-0.4557634640184934	0.0	0.5849701110162254	0.4300572022880915	-0.2314510785708962	0.0004507791864159	0.6321428571428571	0.49527665317139	-0.4593031770745568	1.9572387860543978e-11	0.6321428571428571	0.4739263803680981
GDE1					-0.3465685734800749	0.0010113431097193	0.4486251808972503	0.5952380952380952					0.3276377500160559	0.0013518742725219	0.1092084006462035	0.1201952410006101	0.3716070035576853	1.7403903664959e-05	0.1490179333902647	0.1680227827502034	0.6539662230356276	1.1894395235027544e-14	0.1490179333902647	0.2074882995319812					0.2663981499830082	0.0739562951846107	0.19375	0.1733128834355828
TIA1					-0.3466060452239003	0.0309109122835259	0.3082489146164978	0.4489795918367347									0.187421423640348	0.0036589195996739	0.302732707087959	0.2982099267697315	0.316251592232168	4.219642351298981e-07	0.302732707087959	0.3458138325533021	0.3179447978030151	0.0029083405943005	0.3035714285714285	0.2982456140350877									0.4518541275109898	0.0874081001489437	0.090420769919427	0.1286764705882352
MED28					-0.3467498106652905	0.0415937267399132	0.2720694645441389	0.4319727891156462	0.2279537375738913	0.000447259927989	0.3747980613893376	0.3712374581939799	0.3803930920824117	1.5924947862067985e-14	0.3747980613893376	0.4222086638194021	0.3874936062235632	7.643042186309016e-09	0.2382578992314261	0.2774613506916192	0.6363517432975868	0.0	0.2382578992314261	0.3328133125325013	0.2192670602323663	0.0901022498077433	0.2517857142857143	0.2537112010796221	0.5143765271751951	1.101607044905208e-05	0.2517857142857143	0.2929447852760736
STX4					-0.3468236941716378	0.0342277585406168	0.2850940665701881	0.4149659863945578	0.2095075080254405	0.0027741874687677	0.3369951534733441	0.3235785953177257	0.2916869429910622	6.989460499244677e-08	0.3369951534733441	0.3636363636363636	0.1807443012851445	0.0017774760656152	0.3420153714773697	0.3498779495524817	0.1907431343297515	0.0013455327428809	0.3420153714773697	0.3520540821632865	0.3114211825551435	0.0023377370114105	0.3285714285714285	0.3171390013495276	0.5432528436993593	1.5332253566049063e-08	0.3285714285714285	0.3650306748466257	0.2388310827295714	0.0060340461368417	0.3428827215756491	0.3268921095008051	0.567487073341747	8.932066277964499e-08	0.3428827215756491	0.4779411764705882
SNX4					-0.346940903076195	0.0622193092341792	0.1982633863965267	0.3163265306122449
EIF1B					-0.346955622513713	0.0407279703565268	0.361794500723589	0.4829931972789115					0.2201488980362901	7.090011024938082e-05	0.379967689822294	0.4063453325198292					0.5492842768991588	0.0	0.5939368061485909	0.6838273530941238					0.2510858140022138	0.0016486652226925	0.5160714285714286	0.5245398773006135	-0.4291746790440087	6.675258406673945e-07	0.3670546105640107	0.2576489533011272	0.3075046945804373	0.0171052735846919	0.3670546105640107	0.4558823529411764
ATP5PO					-0.3469999486943191	0.0003898142065525	0.5962373371924746	0.782312925170068	0.1158809970076065	0.0755521323783786	0.4445880452342488	0.4163879598662207					0.1237536191540561	0.0038396763810198	0.5341588385994877	0.5671277461350691
RPS17					-0.3470466757518516	0.0010342519296415	0.487698986975398	0.673469387755102	-0.4437602217223215	1.294092191360775e-09	0.3237479806138933	0.2107023411371237	-0.5066292768201122	0.0	0.3237479806138933	0.2007321537522879	-0.1472467092698994	0.0020938047500706	0.4278394534585824	0.3860862489829129	-0.1552466268649882	0.0018402493534135	0.4278394534585824	0.3541341653666147	-0.2441074754837317	0.0038080205557999	0.4776785714285714	0.3441295546558704					-0.5010005785965171	0.0022597694156613	0.1459265890778872	0.0708534621578099	-0.9329322382206422	0.0022346165445847	0.1459265890778872	0.0588235294117647
ESRRA					-0.3470544240363351	0.051733914953782	0.2474674384949348	0.3741496598639456	0.1912690879177019	0.0443849822741683	0.2281098546042003	0.2132107023411371					0.2980168264154965	5.004355462735729e-05	0.2075149444918873	0.2339300244100895	0.3006059807541986	7.02109946137497e-05	0.2075149444918873	0.2423296931877275	0.3224053950601353	0.0006825918403985	0.3544642857142857	0.3630229419703104
ARFIP2					-0.3472599299024867	0.0633235384430719	0.2329956584659913	0.3605442176870748					0.2497146052317193	0.0166806852724467	0.1124394184168012	0.1092129347162904	0.4869326329545052	2.6870761508124622e-14	0.2228864218616567	0.2815296989422294	0.629686261213041	0.0	0.2228864218616567	0.3073322932917317					0.4372337060479674	4.558787370379012e-06	0.33125	0.3496932515337423
CAPN7					-0.3474315370011572	0.0528039821102459	0.2503617945007236	0.3877551020408163					0.3691509865007871	0.0001462033522674	0.1208400646203554	0.1311775472849298	0.500869504844122	2.2481826790805386e-13	0.2122117847993168	0.2563059397884459	0.6543740310884671	0.0	0.2122117847993168	0.2901716068642745	0.5483967106663813	6.854303031152209e-08	0.2892857142857143	0.2995951417004048	0.4876548805433118	3.692800888818836e-06	0.2892857142857143	0.3006134969325153	0.3474208594449639	0.0436170675206547	0.1154879140555058	0.1119162640901771
RWDD4					-0.3476406823161179	0.0678795783848745	0.2460202604920405	0.3503401360544217	0.2035398051987387	0.0311540842918542	0.2290791599353796	0.2107023411371237	0.1580992830684585	0.0350539527388614	0.2290791599353796	0.2208663819402074
DHRSX					-0.3476855574692762	0.0222646068997102	0.2966714905933429	0.3843537414965986									0.3397282335060743	3.3155063169706934e-08	0.2830913748932536	0.3055329536208299					-0.3883346754317694	0.0323603111690682	0.16875	0.0917678812415654	-0.6757845418711338	0.0006511257972103	0.16875	0.062883435582822					0.3844908772977912	0.0678867021926342	0.1378692927484333	0.1654411764705882
PHAX					-0.3477182525218213	0.0569279133521987	0.2575976845151954	0.3775510204081632	0.3017162222433765	0.0002406194231576	0.2474959612277867	0.2382943143812709	0.4018859105680329	4.884328954568234e-10	0.2474959612277867	0.2800488102501525	0.3043935551818248	1.0910162377486723e-05	0.2391118701964133	0.2615947925142392	0.3886140043480339	5.81840768056207e-08	0.2391118701964133	0.2782111284451378	0.3098750181496605	0.0082700451944143	0.2741071428571429	0.2604588394062078	0.25739386928006	0.0319075451034642	0.2741071428571429	0.2745398773006135	0.4759455666489914	0.0012746333362405	0.1208594449418084	0.1368760064412238	0.5318545010039256	0.0128028743565921	0.1208594449418084	0.1875
CCZ1					-0.3477529828761412	0.043892778263186	0.2575976845151954	0.3877551020408163	-0.2815027299213914	0.0158284687353556	0.1980613893376413	0.112876254180602									0.2612063984391157	0.0040303052898625	0.1541417591801878	0.1653666146645865
PJA2					-0.3478568041690821	0.0118626011541927	0.4095513748191027	0.5306122448979592					0.4179996379366223	0.0	0.3460420032310177	0.4167175106772422	0.1638828213918918	0.0001856547098024	0.5196413321947054	0.532139951179821	0.2065310720655307	3.2662955897929325e-06	0.5196413321947054	0.530941237649506	0.4336016247513115	1.208392148091141e-13	0.6375	0.6491228070175439	0.5418439177131595	0.0	0.6375	0.6656441717791411
ADH5					-0.3479340180992528	0.0061474554288333	0.402315484804631	0.5782312925170068	0.3176429912991119	0.0011859579292499	0.1806138933764135	0.1889632107023411	0.2647636337976712	0.0009418848914694	0.1806138933764135	0.2007321537522879	0.3770578862191305	0.0	0.5209222886421861	0.6013018714401953	0.4811254827398171	0.0	0.5209222886421861	0.6006240249609984					0.3892704982509654	1.0171372152511503e-07	0.5330357142857143	0.5214723926380368	0.2209080082387165	0.0960373994193666	0.2094897045658012	0.1956521739130435	0.3840333822281552	0.0234852068428522	0.2094897045658012	0.2573529411764705
SIL1					-0.3481074010350604	0.0341335745923202	0.301013024602026	0.4353741496598639	0.2315445815010054	0.072553290917432	0.1386106623586429	0.1371237458193979					0.1530788134244254	0.0444200498343908	0.2327070879590094	0.2371847030105777									-0.3385482619039837	0.0538382720671895	0.1946428571428571	0.1150306748466257
MDH2					-0.3489905568109598	0.000411320215022	0.6107091172214182	0.7414965986394558					0.0987962899647632	0.0684233198059324	0.3980613893376413	0.3923123856009762
SDHD					-0.3495228356954701	0.0316217605547194	0.2706222865412446	0.4319727891156462									0.2166752107093932	7.59563716468507e-05	0.3497011101622544	0.3588283157038242	0.4237004000359651	9.013171537193578e-15	0.3497011101622544	0.390535621424857	0.1626627205218132	0.0954532918428411	0.3928571428571428	0.3792172739541161	0.60556228529679	2.7906972381248053e-13	0.3928571428571428	0.4647239263803681	-0.2604477165540572	0.0115385864945497	0.315129811996419	0.2053140096618357	-0.3895471835138001	0.0157950353268229	0.315129811996419	0.2279411764705882
HNRNPA2B1					-0.3496075501642601	0.0003825456917464	0.7308248914616498	0.8095238095238095	0.0792159454515201	0.0236696142817304	0.834248788368336	0.8361204013377926	0.1099095673022331	3.6478849751190107e-05	0.834248788368336	0.8474679682733374	0.0838721446094375	0.0162738585270946	0.7480785653287788	0.7990235964198535	0.2527755194122698	1.4903312901385135e-13	0.7480785653287788	0.8122724908996359	0.1346004301741797	0.0186622709443042	0.7955357142857142	0.7827260458839406	0.315911341824367	2.5696647533715194e-09	0.7955357142857142	0.8174846625766872					0.3185697780956383	0.0003758782645835	0.5747538048343778	0.6764705882352942
RTKN					-0.3499269943678678	0.0572994454320013	0.2272069464544139	0.3299319727891156									0.4181658981062758	0.0002755366279841	0.0828351836037574	0.1008950366151342
TMED10					-0.3499529776634394	0.0011359998386048	0.597684515195369	0.6904761904761905	0.1773454920224558	0.0025923487208925	0.4620355411954766	0.4448160535117056	0.1583017391136268	0.000864590687585	0.4620355411954766	0.4752898108602806	0.1184844540515122	0.0024172792644944	0.6306575576430401	0.6318144833197722	0.3184197173036975	0.0	0.6306575576430401	0.6635465418616745					-0.1920668588328167	0.0348286834714802	0.5446428571428571	0.3819018404907975	0.1385178438157324	0.0603246414979039	0.5210384959713519	0.4790660225442834	0.3086018464047535	0.0014655146029332	0.5210384959713519	0.5551470588235294
FXR2					-0.3503109456172095	0.0541175908151518	0.2315484804630969	0.3265306122448979					0.5021696827535237	8.218490356494565e-08	0.1117932148626817	0.1421598535692495	0.1636486397635938	0.030036218544724	0.2126387702818104	0.1993490642799023	0.5419325674148079	1.3316205835912028e-14	0.2126387702818104	0.2574102964118565	0.4049586151883462	0.0007217955835958	0.23125	0.2186234817813765	0.3441888746792777	0.006990413981535	0.23125	0.2039877300613496
SSB					-0.3503119795387091	0.0036580440357068	0.5180897250361794	0.6462585034013606	0.1238135125178713	0.0169633962289999	0.575767366720517	0.5434782608695652	0.0945572148698452	0.0231253279400755	0.575767366720517	0.5643685173886516	0.1195631672494205	0.0133884052641366	0.482066609735269	0.516680227827502	0.4041817839479201	0.0	0.482066609735269	0.5761830473218928
COBL					-0.3503954571360167	0.052060229847182	0.2633863965267728	0.3707482993197279													2.3554289712717504	3.731944847339195e-05	0.0017079419299743	0.0119604784191367
SCP2					-0.3505816676475751	0.0030803625579781	0.4500723589001447	0.6292517006802721									0.1341150088819759	0.0378545261921594	0.3087105038428693	0.3169243287225387	0.1923086109039359	0.0040663776925647	0.3087105038428693	0.3052522100884035									-0.2314574509939206	0.0358432165239762	0.3088630259623993	0.1996779388083736
TMEM189					-0.3506094371115145	0.0112240946751758	0.3777134587554269	0.5238095238095238					-0.1608504316822344	0.0313420836212907	0.2591276252019386	0.1995118974984746	0.2043148335956918	0.0012614290152268	0.2924850555081127	0.3034987794955248					-0.5819339141225056	9.891474422045709e-08	0.3651785714285714	0.1902834008097166	-0.5652208565660679	7.405164960747672e-07	0.3651785714285714	0.1779141104294478	-0.4235641978453351	0.0269749164644195	0.1289167412712623	0.0619967793880837	0.4044286046211241	0.0641993779600458	0.1289167412712623	0.1617647058823529
TNFRSF21					-0.3508423301429588	0.0029658066739192	0.4775687409551374	0.608843537414966									0.4113857705981347	0.0	0.4116140051238258	0.4975589910496338																	-10.0	0.0	0.0053715308863025	0.0
TMEM128					-0.3512676421609624	0.0828869220799658	0.1808972503617945	0.3027210884353741													0.1465361795902203	0.0796408590594403	0.2006831767719897	0.1976079043161726
DDX6					-0.351433712403682	0.0138814340881204	0.3950795947901592	0.5476190476190477					0.3300002871340505	7.178487345391717e-11	0.3495961227786753	0.3990237949969493	0.1838362029273939	0.0019036257072557	0.3309137489325363	0.3490642799023596	0.5103316240352861	0.0	0.3309137489325363	0.4326573062922517	0.3180023335538771	0.0002973678008469	0.40625	0.427800269905533	0.3702336389726272	2.5308075794924586e-05	0.40625	0.4355828220858895					0.327832747444496	0.0597329320056144	0.2103849597135183	0.2536764705882353
NRBF2					-0.3515567551925841	0.0415937267399132	0.2821997105643994	0.4421768707482993	0.260131286403269	0.0307410029962994	0.1460420032310177	0.1513377926421404	0.2692133272634888	0.0039848501394341	0.1460420032310177	0.1574130567419158	0.3423694902803725	9.561760142786287e-12	0.3808710503842869	0.4458909682668836	0.1950340811226804	0.0004783171293062	0.3808710503842869	0.3884555382215288
PYCR1					-0.3516025928405844	0.0774745149076734	0.2040520984081042	0.3231292517006803					-0.7713707161652839	0.001131409710353	0.0439418416801292	0.0140329469188529	-0.2080798538741566	0.0032671219987788	0.2604611443210931	0.1794141578519121	-0.2800362687179214	0.0001319442374692	0.2604611443210931	0.1778471138845553	-0.6572129681462497	0.0002781047402287	0.1723214285714285	0.0728744939271255	-0.5909997781761468	0.0014258419382007	0.1723214285714285	0.0797546012269938
RPL8					-0.3517976719803685	4.428207325712919e-08	0.959479015918958	0.9625850340136054	0.1343540747500696	0.0001259840861938	0.850080775444265	0.8762541806020067	-0.2697832265155628	0.0	0.850080775444265	0.8029286150091519	0.1688062575516713	5.495183630770762e-13	0.9231426131511528	0.95240032546786	-0.2519424488873569	0.0	0.9231426131511528	0.8523140925637025	0.2605084666946578	6.731368398545293e-12	0.9366071428571427	0.9392712550607288	0.2518724419234501	2.3436073187930276e-10	0.9366071428571427	0.9478527607361964					-0.6147706447226369	6.602379270426471e-05	0.4646374216651746	0.3088235294117647
CDV3					-0.3523056839195622	0.004923298616401	0.6396526772793053	0.6190476190476191	0.2617338051280974	1.6146341711320988e-08	0.5789983844911147	0.6262541806020067	0.3936240179917121	0.0	0.5789983844911147	0.6510067114093959	0.1247317198904667	0.0077419905765853	0.5367207514944492	0.5878763222131814					0.1826894177802212	0.0418757243460315	0.4946428571428571	0.4642375168690958	-0.2437877532146979	0.0126347060257161	0.4946428571428571	0.3604294478527607	0.2950895949392715	0.0003485230553424	0.369740376007162	0.3840579710144927	0.4133566638911018	0.0010420995171565	0.369740376007162	0.4742647058823529
PIK3CB					-0.3523870158906334	0.063374424794406	0.2127351664254703	0.3265306122448979									0.65252977251031	0.052910186365814	0.0102476515798462	0.0138323840520748	1.0880788232568106	0.0006195766035456	0.0102476515798462	0.0192407696307852	0.7039965431464884	0.0768506796086004	0.0232142857142857	0.0310391363022942
VPS35					-0.3524390083255715	0.0011776132729956	0.5441389290882779	0.6938775510204082					0.3604184520528885	2.299618088785832e-12	0.3505654281098546	0.4014643075045759									0.2112280125387668	0.0338096262529942	0.3821428571428571	0.3441295546558704	0.3061398062483806	0.0015036992144825	0.3821428571428571	0.3634969325153374					0.3750204331226531	0.0011991377462139	0.360787824529991	0.4485294117647059
ODR4					-0.352922568171949	0.0914692700658315	0.2112879884225759	0.2959183673469387					0.2018119078933331	0.0575436829702443	0.1237479806138933	0.1153142159853569	0.2978678950064605	0.0002396806500923	0.1806148590947907	0.1997558991049633	0.4826061986124813	1.971298888256162e-09	0.1806148590947907	0.2277691107644305	0.3697547404665617	0.0094069997273928	0.1901785714285714	0.1808367071524966	0.3334240896888613	0.0244105007097058	0.1901785714285714	0.1717791411042944					0.5597967734010437	0.013847694034252	0.1056401074306177	0.1397058823529411
PPP2R5C					-0.3530159480681881	0.0128734645795327	0.3762662807525325	0.5068027210884354	-0.2536798584600823	0.0221355851040792	0.2126009693053311	0.1337792642140468													0.3600742042022108	0.0007159760999682	0.3017857142857142	0.2968960863697706	0.2333811160494636	0.0410674755184754	0.3017857142857142	0.2852760736196319
RNASEH1					-0.3531220759897909	0.0712431599234134	0.2054992764109985	0.2959183673469387					0.2684599202849171	0.0021957093979832	0.1518578352180937	0.1537522879804759					0.2527767252718416	0.0003524413022846	0.2408198121263877	0.2475299011960478	0.225049671570967	0.095077189225819	0.2392857142857143	0.194331983805668	0.3859274493593485	0.0019650611405413	0.2392857142857143	0.2223926380368098
NFKBIL1					-0.3532284324238314	0.0870264203963793	0.1881331403762662	0.3027210884353741	0.5459980108126218	0.0005206561785792	0.064297253634895	0.0760869565217391					0.5442412032104106	9.167309855364625e-11	0.1477369769427839	0.1920260374288039					0.284436386121102	0.064627783175785	0.1723214285714285	0.1632928475033738									0.7244972581501451	0.0127241500008094	0.0564010743061772	0.0955882352941176
ACIN1					-0.3534523104628422	0.0174342080592535	0.3690303907380607	0.5136054421768708					0.1333921882970042	0.0195501896373717	0.3441033925686591	0.3270286760219646	0.360938267108188	2.9727392592158954e-10	0.3189581554227156	0.3661513425549227	0.4958823679785012	0.0	0.3189581554227156	0.3952158086323453	0.4965849293240592	7.249449687204151e-09	0.3669642857142857	0.398110661268556	0.3828731484232276	2.849868518370178e-05	0.3669642857142857	0.3742331288343558					0.3980803066334178	0.0113029516630346	0.2282900626678603	0.2794117647058823
SPECC1L					-0.3543139324128854	0.078410617379199	0.1678726483357453	0.2993197278911564					0.2187810707354629	0.0627363224678181	0.095638126009693	0.0878584502745576	0.5207860510570808	1.0693573795536496e-07	0.107600341588386	0.1244914564686737	0.703768663075898	4.891738781825499e-13	0.107600341588386	0.1502860114404576													0.8031102980919871	0.0098838342378978	0.045658012533572	0.0845588235294117
ANP32A					-0.3547885014891426	0.0076595645372513	0.4370477568740955	0.5612244897959183	0.1211447122330557	0.0436060551954328	0.4749596122778675	0.4347826086956521	-0.1174622491868066	0.0161828220181814	0.4749596122778675	0.4057352043929225	0.3298236005719968	2.280570413021848e-06	0.233134073441503	0.27379983726607	0.2842067015251548	0.0001597406722176	0.233134073441503	0.2600104004160166	0.2481350156384756	0.0194323604428298	0.3285714285714285	0.3238866396761133	0.3502378676424502	0.0008783765077103	0.3285714285714285	0.3236196319018405	0.1812368763334951	0.0880556689839307	0.306177260519248	0.2801932367149758	0.2578572377549146	0.0730903477372875	0.306177260519248	0.3382352941176471
ABR					-0.3548187570504001	0.0148646796878535	0.3024602026049204	0.445578231292517					0.6415276203832798	2.1272580607474532e-13	0.1189014539579967	0.1720561317876754	0.2852325667320581	0.0010937056542058	0.1567036720751494	0.1570382424735557	0.5265668939549804	3.2799845849799843e-10	0.1567036720751494	0.2002080083203328	0.4336818560394763	0.000484078845921	0.2214285714285714	0.2253711201079622	0.3143514235748386	0.0187413698140569	0.2214285714285714	0.2116564417177914					0.4342123216866955	0.0012885605228039	0.2667860340196956	0.3382352941176471
CDC5L					-0.3548203778496941	0.0151811896865303	0.3719247467438495	0.5	0.1361115536651491	0.0777650016841403	0.3508885298869144	0.3177257525083612	0.2759117766090093	4.5981434977199466e-07	0.3508885298869144	0.3550945698596705	0.2283884782066364	0.000176480637228	0.3138343296327925	0.3397070789259561	0.6468002392147614	0.0	0.3138343296327925	0.4316172646905876	0.308748571180552	0.0010206192898757	0.3767857142857143	0.3711201079622132	0.3744094875997308	5.601765692341221e-05	0.3767857142857143	0.3803680981595092					0.3707449965759051	0.0244624097709099	0.2291853178155774	0.2794117647058823
DNPH1					-0.3550145644691597	0.0011052514110718	0.5557163531114327	0.6462585034013606									-0.0913332667347865	0.047266960029909	0.611870196413322	0.5512611879576892	-0.6299157265313303	0.0	0.611870196413322	0.3894955798231929	-0.4105198390557498	1.2534206434460558e-06	0.59375	0.349527665317139	-0.4956099441941557	5.993043524647042e-09	0.59375	0.3711656441717791					0.2900563804178097	0.0891615819660066	0.2667860340196956	0.3198529411764705
DCUN1D1					-0.3550450452909621	0.058720937768782	0.2199710564399421	0.3571428571428571													0.2140780107732673	0.0027125141433683	0.2570452604611443	0.2584503380135205													0.285081689345462	0.0726254566393335	0.2381378692927484	0.2830882352941176
CGN					-0.3551175359655929	0.0306823605168745	0.341534008683068	0.4693877551020408
AZIN1					-0.3552253150945427	0.0123650143136164	0.4138929088277858	0.5272108843537415	-0.3232885228563539	0.0150267966192652	0.1544426494345719	0.088628762541806	0.2357665334469379	0.0073420649102041	0.1544426494345719	0.1531421598535692	-0.3204752614656566	7.0459670020613145e-06	0.269000853970965	0.1969080553295362	0.2883713961333018	1.913878156717825e-05	0.269000853970965	0.2901716068642745									-0.1972352571895572	0.0972230645499424	0.2909579230080573	0.2077294685990338	0.3954344810778715	0.0027550247878117	0.2909579230080573	0.3786764705882353
CUX1					-0.3553931990758452	0.0039898831248646	0.4312590448625181	0.5850340136054422									0.2666667114056383	3.608156751381315e-11	0.5700256191289497	0.5996745321399511	0.1158821866419827	0.0108111104160495	0.5700256191289497	0.5444617784711389					-0.2357043116897512	0.005962359454281	0.5178571428571429	0.3742331288343558					0.4472821479379857	0.008209225061109	0.207699194270367	0.2757352941176471
OTUD5					-0.3555020976656033	0.0518307929846445	0.2214182344428364	0.3265306122448979									0.3890718754526671	1.0163747801127233e-07	0.195132365499573	0.2176566314076485	0.4114040644902973	5.481340284945473e-08	0.195132365499573	0.2262090483619344	0.3912022579509042	0.0003200141484914	0.2741071428571429	0.2726045883940621									0.6880517094945617	0.0080476043766799	0.0778871978513876	0.125
RAB7A					-0.3555772503594732	0.0015570704334707	0.5180897250361794	0.6598639455782312	0.1558604902591879	0.0009469391587411	0.5764135702746365	0.5777591973244147	0.3417132248168626	0.0	0.5764135702746365	0.6699206833435022	0.2271884961578213	1.8539786774203469e-06	0.4406490179333903	0.4589096826688364	0.5085325806263367	0.0	0.4406490179333903	0.5330213208528342	0.1526103842005583	0.0574445068220437	0.54375	0.5114709851551957	0.36659286401383	3.869484458947887e-07	0.54375	0.5674846625766872					0.2365835021481792	0.0266559745812639	0.4458370635631155	0.5257352941176471
TUSC3					-0.3555889310685678	0.0296593169475856	0.3140376266280753	0.3877551020408163									-0.1553055339007976	0.0618529837632274	0.226729291204099	0.1960943856794141	-0.1934930242654992	0.0337859156063639	0.226729291204099	0.1638065522620904
LMAN1					-0.355750579297564	1.5033430927388332e-05	0.76410998552822	0.8231292517006803	0.1757771309819708	0.000642755671108	0.5318255250403877	0.520066889632107													-0.2201193650934448	5.056225099757122e-05	0.775	0.6558704453441295	-0.1571187649142858	0.0068308735101662	0.775	0.6625766871165644	0.2594036463193266	0.0598223019619587	0.1942703670546105	0.215780998389694	0.3778212780155001	0.056700775625347	0.1942703670546105	0.25
GGNBP2					-0.3559683283479108	0.0073387926842669	0.4761215629522431	0.564625850340136					0.2493402733137922	1.554777928093128e-06	0.3683360258481422	0.3868212324588163	0.1015114484021821	0.0521291053721289	0.4359521776259607	0.4283970707892595	0.170932413882132	0.0010382836650726	0.4359521776259607	0.4357774310972439	0.3094939731693025	5.5677345961696976e-05	0.4723214285714285	0.4898785425101215	0.4289013336096909	2.9586771133264698e-08	0.4723214285714285	0.4739263803680981
PLOD1					-0.3560552700759829	0.0716887858658749	0.2026049204052098	0.2925170068027211	-0.1916540639235	0.0099449328160595	0.3366720516962843	0.2474916387959866	-0.355312435863081	1.4696500299775831e-09	0.3366720516962843	0.2397803538743136	0.201665350549699	0.0006395153627131	0.3181041844577284	0.305939788445891	-0.5403251310234507	1.3316205835912028e-14	0.3181041844577284	0.1825273010920436	-0.5687758555772755	5.332021193414652e-12	0.525	0.3225371120107962	-1.2267027116524825	0.0	0.525	0.2070552147239263
B4GALT3					-0.3564563832902839	0.0409027349429749	0.2243125904486251	0.3605442176870748					0.3474987315839266	0.0002132548040287	0.1208400646203554	0.1311775472849298	0.3185896320299757	2.704247112714705e-07	0.266865926558497	0.2892595606183889	0.2277792509961437	0.0006312084391775	0.266865926558497	0.2761310452418096					-0.330749346848115	0.0105683000171393	0.2776785714285714	0.1809815950920245
FGFR1OP2					-0.3565152367124171	0.0623534578645279	0.2387843704775687	0.3843537414965986					0.2738443567589076	8.217222347191762e-07	0.3350565428109854	0.3569249542403905					0.364648266014631	3.2685978178431835e-09	0.3010247651579846	0.3536141445657826	0.3041385836063752	0.002377250540935	0.3392857142857143	0.3562753036437247	0.4424578300775976	6.402103171445547e-06	0.3392857142857143	0.3680981595092024					0.3539407044810741	0.0145640389362374	0.2658907788719785	0.3088235294117647
SRPRA					-0.3565162548558067	0.0207623757753076	0.3516642547033285	0.4863945578231292					0.1975220619475952	8.572025167207001e-05	0.407108239095315	0.4215985356924954					0.4611048441676989	0.0	0.4906063193851409	0.5767030681227249	0.2995207472428701	8.956573310151406e-06	0.5991071428571428	0.6194331983805668	0.6395548370992814	0.0	0.5991071428571428	0.6717791411042945
GSTO2					-0.3565443284823598	0.0659908999282009	0.2098408104196816	0.3265306122448979	1.1691162090889295	0.0001031124565964	0.0126009693053311	0.0250836120401337					0.3848275259353874	0.0116120649023665	0.053800170794193	0.0598047192839707	0.4334551480207062	0.0037616381998188	0.053800170794193	0.0670826833073322					0.5264747787371604	0.054615766910452	0.0535714285714285	0.0598159509202454
DNAJC19					-0.3568040091289187	0.0051346582977302	0.4428364688856729	0.5850340136054422					0.3373901606069729	4.540436703583421e-09	0.3101777059773828	0.3514338010982306	0.2175993236664922	0.001783628373897	0.2523484201537148	0.2685109845402766	0.58851629426921	0.0	0.2523484201537148	0.3411336453458138					0.4808394560519468	1.643271598524658e-06	0.3285714285714285	0.352760736196319					0.4521528888165275	0.0157950353268229	0.1745747538048343	0.2352941176470588
PGAM1					-0.3569322376692289	0.0003662073531436	0.4862518089725036	0.6190476190476191					-0.1350237287983207	0.0069611762215035	0.4103392568659127	0.3599755948749237	0.1766994436798765	8.953573646444003e-06	0.5371477369769427	0.5675345809601302	-0.272611236870535	7.867681688970591e-10	0.5371477369769427	0.4570982839313572	-0.206180358715402	0.0023814796778554	0.6205357142857143	0.4912280701754385	-0.1943332304333372	0.0054126375582888	0.6205357142857143	0.4815950920245399	-0.2864192924880113	0.0151415819719274	0.2560429722470904	0.1570048309178744
RC3H2					-0.3569459475474845	0.0340283259167974	0.2431259044862518	0.3877551020408163	-0.2204789242053919	0.0055292344002948	0.3282714054927302	0.2366220735785953	0.1311075926588542	0.0243367971186976	0.3282714054927302	0.3288590604026846	0.1483324291041759	0.0651214132506572	0.2019641332194705	0.1965012205044752	0.3884380642531003	1.5333659378634356e-07	0.2019641332194705	0.2480499219968798													0.7036508860555123	0.0208664726514228	0.0537153088630259	0.0955882352941176
SRSF11					-0.357260793973375	0.0007610863211854	0.5962373371924746	0.7551020408163265					-0.148235885762208	0.0002175354847686	0.6058158319870759	0.5302013422818792					0.3091673588997768	0.0	0.6626814688300597	0.7301092043681747	0.2105049788810433	0.00043106340759	0.6875	0.6693657219973009	0.288893715604921	1.747237030064741e-06	0.6875	0.6641104294478528
POC1B					-0.3572664615094166	0.0976077519511793	0.1577424023154848	0.2517006802721088	-0.2689711888033146	0.0686833314589016	0.1405492730210016	0.0819397993311036									0.2993862808699639	0.016740379883189	0.0888129803586678	0.0930837233489339	0.5446810744808869	0.01404546245414	0.0741071428571428	0.0809716599190283
SVIP					-0.3573762373740383	0.010552042946061	0.38205499276411	0.5068027210884354					-0.0938270552987194	0.0725521551776877	0.4917609046849757	0.4344112263575351					0.8231208384620352	4.537530180251668e-08	0.0491033304867634	0.0884035361414456	0.4822739844311747	0.0146766902304154	0.1008928571428571	0.1322537112010796	0.901022938089114	2.007757357544159e-07	0.1008928571428571	0.1825153374233128					0.8594563532298208	0.0054490428244994	0.054610564010743	0.125
SF3B3					-0.3574155522600293	0.0409026980948238	0.2402315484804631	0.4421768707482993									0.1883536151179928	0.0098672114436866	0.2271562766865926	0.2290480065093572	0.4744073671548871	3.699011164697691e-12	0.2271562766865926	0.2906916276651066	0.6774735092175556	8.328377424586494e-09	0.1991071428571428	0.2510121457489878	0.4736668540759959	0.0004151160240737	0.1991071428571428	0.1993865030674846
HLA-B					-0.3575415461397324	0.0043036861859155	0.6599131693198264	0.7142857142857143	-0.056789187708217	0.0360411599390182	0.9789983844911146	0.9807692307692308	0.363952673226832	0.0	0.9789983844911146	0.9884075655887736					-0.2178763468818515	0.0001317869495237	0.5798462852263023	0.4820592823712948					-0.1474163899986654	0.0363953369951852	0.7973214285714286	0.7975460122699386	-0.1538990827634639	0.0048889694619744	0.7923008057296329	0.789049919484702
CRTAP					-0.3575934938419675	0.0456832855390029	0.2445730824891461	0.3299319727891156					-0.1293380754896679	0.0747170450121366	0.2533117932148627	0.1982916412446613	0.1623762016977236	5.183739876479583e-05	0.5572160546541418	0.54759967453214	-0.2376811883756731	1.6220477573726806e-07	0.5572160546541418	0.4404576183047322	0.1391261085644745	0.0228819286950573	0.6526785714285714	0.6288798920377868					-0.3596567410454823	0.0028445088396347	0.2381378692927484	0.1400966183574879
STX17					-0.357771927749408	0.0392784467744924	0.2431259044862518	0.3877551020408163					0.4856727648023763	2.0236281786070423e-12	0.2119547657512116	0.2580841976815131	0.404312006776992	1.1175589039126981e-08	0.2173356105892399	0.2607811228641171	0.4533514582058996	1.972612485963005e-09	0.2173356105892399	0.2574102964118565	0.4864406166172527	7.31666649261192e-05	0.2098214285714285	0.2402159244264507	0.3507501942976245	0.0105737483379218	0.2098214285714285	0.205521472392638					0.983279302989093	0.0006748220036615	0.0510295434198746	0.0992647058823529
ATF1					-0.3577753936283926	0.0455062530867681	0.2619392185238784	0.3605442176870748									0.5014491784826786	7.0854442972434e-10	0.1596925704526046	0.1981285598047192	0.4588273712729698	7.254841488474222e-08	0.1596925704526046	0.1970878835153406	0.4702869512318819	0.0047371355819528	0.1321428571428571	0.1443994601889338
TMEM222					-0.3579498654286985	0.0787036906929338	0.1852387843704775	0.3061224489795918	0.2416460991662859	0.0671773497183864	0.129886914378029	0.1195652173913043	0.4723434011366769	2.1238617541906725e-07	0.129886914378029	0.1525320317266626	0.5145834125842592	1.8874857821709035e-09	0.1379163108454312	0.1745321399511798	0.6114091326573002	4.731029250110736e-12	0.1379163108454312	0.187207488299532	0.3229232834190235	0.046037602311758	0.15625	0.1470985155195681	0.3830106359646348	0.0178803468824961	0.15625	0.1487730061349693					1.4001337114931471	5.0171222492570826e-05	0.0241718889883616	0.0735294117647058
BSDC1					-0.3580347951369432	0.0435166372510589	0.2547033285094066	0.3537414965986394					0.2251668133183299	0.0035197020086291	0.2022617124394184	0.2104942037827943	0.5037307103779682	0.0	0.2698548249359522	0.3319772172497965	0.7908257596921975	0.0	0.2698548249359522	0.4045761830473219	0.4999968526360963	1.848628148485852e-08	0.3535714285714286	0.3711201079622132	0.7256288997877486	0.0	0.3535714285714286	0.4386503067484663
ARL4D					-0.3582445389540355	0.0249012346432726	0.0622286541244573	0.0714285714285714					0.3807202073684826	0.0634286730799154	0.0306946688206785	0.0311165344722391	0.4132110690525345	0.0001802264092071	0.0922288642186165	0.0988608624898291	0.4883985507830897	1.649838119778259e-05	0.0922288642186165	0.1066042641705668
SMIM15					-0.3583734628919091	0.0162784764762798	0.3444283646888567	0.4693877551020408					0.3348353317172072	4.281421932560148e-06	0.2084006462035541	0.2318486882245271					0.2084344169108673	0.0034346423912806	0.2591801878736123	0.2719708788351534					0.3151876300792786	0.0171432830111328	0.2303571428571428	0.2315950920245398					0.6035238290166534	0.0006900635520243	0.1611459265890779	0.25
PFDN4					-0.3585989433577165	0.003193916528079	0.4182344428364689	0.5816326530612245					-0.188597681798959	0.0070742145058754	0.2988691437802908	0.2214765100671141	-0.1302292571991193	0.0160998533720084	0.414602903501281	0.3604556550040683	0.2641910276758547	1.5729913751566405e-07	0.414602903501281	0.4430577223088923	-0.2836132009069014	0.0238590202285391	0.3196428571428571	0.1902834008097166
ADPRHL2					-0.3592001946955567	0.0319279394708802	0.2894356005788712	0.4081632653061224	0.4633889646515999	9.457925791114848e-07	0.1663974151857835	0.1889632107023411	0.5210500099755351	4.597657128500703e-11	0.1663974151857835	0.2062233068944478	0.4246600376259795	1.5004882495586518e-05	0.1165670367207515	0.1399511798209926	0.503084462888652	7.471383075712028e-07	0.1165670367207515	0.1471658866354654	0.6871668314142856	3.835619293219276e-07	0.1580357142857142	0.203778677462888	0.5939883898277899	4.446381855653633e-05	0.1580357142857142	0.1855828220858895
SNAP23					-0.3592031935201206	0.0095639714519671	0.3921852387843705	0.5136054421768708													0.2678409356852159	6.952687964964201e-05	0.266865926558497	0.2984919396775871
USP16					-0.359356425180853	0.0159527526430007	0.3835021707670043	0.5238095238095238	0.2345176006884623	0.0044495273721325	0.2730210016155089	0.2550167224080267	0.3928279267153791	2.4855799339249833e-10	0.2730210016155089	0.298352654057352	0.1851912733787892	0.0018016833694933	0.3411614005123826	0.355980471928397	0.3621791623715403	1.3238008322130515e-09	0.3411614005123826	0.3816952678107124					0.30240579508367	0.0034464562573336	0.3607142857142857	0.348159509202454
VPS4A					-0.3593620060400606	0.063138281842753	0.2402315484804631	0.3197278911564626									0.339931221630915	7.926166437296583e-07	0.2352690008539709	0.2522375915378356	0.2036661826124374	0.0066148699078102	0.2352690008539709	0.2371294851794071	0.3117184067686956	0.003129726499058	0.3053571428571429	0.2834008097165992	0.2275197727531883	0.0469595324102619	0.3053571428571429	0.2530674846625766	0.2969231240959278	0.0792653558320439	0.1226499552372426	0.1159420289855072
CTBP2					-0.3597033235004456	0.0031624635858495	0.4544138929088278	0.6054421768707483					0.3614685961013357	3.4004504601714693e-13	0.3641357027463651	0.4020744356314826	0.4241618232275185	2.114551320112276e-12	0.2783945345858241	0.323840520748576	0.6585847832081243	0.0	0.2783945345858241	0.3822152886115444	0.3243099688700235	6.424379068200757e-05	0.4651785714285714	0.48582995951417	0.2997614768868357	0.0003319334210835	0.4651785714285714	0.4984662576687116	0.4225049159604889	0.0017349913467154	0.1423455684870188	0.1594202898550724	0.7030692850526463	6.82472592967092e-05	0.1423455684870188	0.2389705882352941
CYFIP1					-0.3599991904658473	0.0109107320627675	0.3574529667149059	0.4897959183673469					0.4512639302643706	0.0	0.4261712439418417	0.5179987797437462	0.2555417370666151	0.0003611693917995	0.2284372331340734	0.2314890154597233	0.3936463183686271	5.3766466590154e-08	0.2284372331340734	0.2522100884035361	0.5173266135848682	3.083266087515058e-09	0.3660714285714285	0.4170040485829959	0.6124589428287349	1.7665868767835493e-12	0.3660714285714285	0.450920245398773	0.1720102895359466	0.044219882555935	0.414503133393017	0.3679549114331723	0.347295487222592	0.0012465655661259	0.414503133393017	0.4779411764705882
MRPS18B					-0.3600725318647048	0.0376561136061327	0.3256150506512301	0.4251700680272108	0.2329390765070892	0.0042690088419036	0.2746365105008077	0.2775919732441471	0.2267012776395903	0.0005243360133892	0.2746365105008077	0.2898108602806589	0.2364210318160103	0.0007241491352474	0.2540563620836891	0.2729861676159479	0.3076662198791566	4.066388204871031e-05	0.2540563620836891	0.2527301092043681	0.3509640389051098	0.0080235571631928	0.2214285714285714	0.2226720647773279
RERE					-0.3600853861275844	0.0234250742958972	0.3386396526772793	0.4353741496598639					0.3449634474150133	4.0131444965204164e-13	0.4109854604200323	0.450274557657108	0.2616039660463392	3.645538888829089e-05	0.2882152006831768	0.3039056143205858	0.5696387019473461	0.0	0.2882152006831768	0.374934997399896	0.2639417722771713	0.0067356736566173	0.3633928571428571	0.3603238866396761	0.2103085923321336	0.04055125526345	0.3633928571428571	0.352760736196319					0.9813319646391908	0.0146861437359219	0.0286481647269471	0.0588235294117647
PPID					-0.3601460371081444	0.0415479719641259	0.2821997105643994	0.391156462585034					0.154811708001415	0.0137262033840854	0.3050080775444265	0.2989627821842587													0.3311611832413701	0.0073994897339302	0.2633928571428571	0.254601226993865
SREK1					-0.3602237878915755	0.0381870623915902	0.3299565846599132	0.4693877551020408					0.192607354559848	0.0018854517945336	0.308562197092084	0.3056741915802318	0.2482220360628611	0.0005686105919306	0.2395388556789069	0.2701383238405207	0.4825132578400938	4.355081447955471e-12	0.2395388556789069	0.3208528341133645	0.3539707055121867	0.0007411744438516	0.325	0.3090418353576248	0.3748673280579399	0.0004874738776406	0.325	0.308282208588957
CES2					-0.3603271259434939	0.0622708076567698	0.2054992764109985	0.3231292517006803					0.5029737442716331	3.0250990217138075e-08	0.1214862681744749	0.1543624161073825	0.4096039656233871	4.216902187637111e-08	0.1853116994022203	0.2091131000813669	0.4754134285006169	1.972612485963005e-09	0.1853116994022203	0.2095683827353094	0.6961590443264419	7.938898030837476e-08	0.16875	0.2105263157894736	0.5001150763406574	0.0005847790183344	0.16875	0.1748466257668711					0.4715381941612968	0.0918760637118936	0.0841539838854073	0.0955882352941176
ABRACL					-0.360370536690289	0.0025156412612211	0.4949348769898697	0.6360544217687075					0.1802373529180835	0.0026437243095901	0.3111470113085622	0.3178767541183648	-0.2681846166613927	0.0238028754492081	0.121263877028181	0.0870626525630594	-0.5170888008348714	5.114003944528125e-05	0.121263877028181	0.0702028081123244	-1.9752457624003752	0.0351735965463778	0.01875	0.0013495276653171	-2.5817153608602035	0.036343602259759	0.01875	0.0015337423312883					0.4179596312493719	0.0061658509158744	0.2327663384064458	0.2830882352941176
CUL3					-0.3604061751552456	0.0104171175694067	0.4008683068017366	0.5306122448979592	0.1516504736696263	0.0492382424981097	0.3331179321486268	0.3068561872909699	0.2486660377206592	8.38076445234129e-06	0.3331179321486268	0.350823672971324	0.2382453840891487	0.0005630985250237	0.251067463706234	0.2664768104149715	0.5129138037731187	2.7419510948298042e-14	0.251067463706234	0.3187727509100364	0.2594317529805664	0.0461520222301082	0.2446428571428571	0.233468286099865	0.4284182710893388	0.0005694015289778	0.2446428571428571	0.2530674846625766					0.6281752383963075	0.0001482404514966	0.1727842435094002	0.2683823529411764
MAPRE3					-0.3608265444807663	0.0333445967355407	0.2532561505065123	0.3503401360544217									0.3476272537776307	0.0024383244045973	0.0939368061485909	0.096826688364524	0.5402927129003949	2.256271742490401e-06	0.0939368061485909	0.1112844513780551
HID1					-0.3608856909051188	0.059092738696524	0.2141823444283647	0.3095238095238095					0.4171592100925811	7.378552419087656e-06	0.1221324717285945	0.1384990848078096
ARFIP1					-0.3609388699648166	0.0341888004966539	0.2677279305354558	0.3979591836734694					0.4125784877876776	6.102905786027047e-07	0.1579967689822294	0.1934106162294081	0.2161777641287295	0.0173412663696177	0.1596925704526046	0.1647681041497152	0.4347809761042511	6.328008356200868e-07	0.1596925704526046	0.1934477379095164	0.357001695568455	0.0059207133061271	0.225	0.2091767881241565	0.2746822829282327	0.0478001674684539	0.225	0.1901840490797546
GLO1					-0.3609753234110721	0.0011428970023186	0.4963820549927641	0.6530612244897959					0.1806294165971559	0.0003477424455363	0.402907915993538	0.4039048200122025													0.1965881506344051	0.0383770040851751	0.4169642857142857	0.3803680981595092
SRSF4					-0.3612779519085278	0.0065105969820719	0.4500723589001447	0.5408163265306123					0.0737544188002769	0.0938723641129154	0.5269789983844911	0.5039658328248933	0.4234386151018909	0.0	0.4406490179333903	0.5260374288039056	0.4174707395315509	0.0	0.4406490179333903	0.5195007800312013	0.3579319957659427	9.930828089065393e-08	0.5651785714285714	0.582995951417004									0.4197697305242205	0.0106821376834264	0.2202327663384064	0.3051470588235294
ASCC3					-0.3613209028136446	0.022556270278549	0.3328509406657018	0.4693877551020408					0.163635818900267	0.0166200346109251	0.274313408723748	0.2586943258084198	-0.3910025006276187	4.315932069283626e-05	0.1789069171648164	0.1171684296175752																	0.6661356691376628	0.0231988912889989	0.063563115487914	0.0919117647058823
ANAPC11					-0.3613947746026278	1.763776107006805e-05	0.678726483357453	0.8163265306122449					-0.1627254117628833	0.00017449018806	0.539903069466882	0.4563758389261745	-0.1426121746877354	0.0002977389194993	0.6110162254483348	0.5752644426362896	-0.2343550377395047	1.820081723811676e-08	0.6110162254483348	0.5330213208528342	-0.2567205608351374	0.0001888007122664	0.6580357142857143	0.5290148448043185
ESYT1					-0.3614066037091114	0.0517105279509189	0.2170767004341534	0.3503401360544217									0.5106706879299802	2.2333900597459159e-07	0.1131511528608027	0.1383238405207486	0.5580086327038821	2.5934983494921177e-08	0.1131511528608027	0.1534061362454498	0.458180017712933	0.0005157223795423	0.1964285714285714	0.2199730094466936	0.362270001250529	0.009474088357767	0.1964285714285714	0.205521472392638
MFAP1					-0.3617294036569218	0.0255246926143793	0.3154848046309696	0.4591836734693877	0.1942359778129458	0.0174059599700666	0.2894991922455573	0.2801003344481605	0.2017021784284127	0.0013419541722842	0.2894991922455573	0.3044539353264185	0.1543757593590232	0.0357712101138861	0.2476515798462852	0.2489829129373474	0.1733399495634113	0.0198989937810686	0.2476515798462852	0.2553302132085283					0.4198962179607826	5.776544520184558e-05	0.3178571428571428	0.3098159509202454
MRPL4					-0.3617368587413817	0.0087800626611207	0.3704775687409551	0.5238095238095238									0.2678220478655648	5.122457153907474e-05	0.2514944491887276	0.2770545158665581	0.2595943930422187	0.0002329150988986	0.2514944491887276	0.2646905876235049
SMARCA5					-0.3618232515252477	0.0004550601302082	0.5832127351664255	0.7585034013605442					0.1539770425118096	0.0004449096478295	0.4888529886914378	0.5039658328248933	0.1538504849480258	0.0024105686310917	0.4312553373185311	0.4369406021155411	0.309143001459689	1.000127760381422e-09	0.4312553373185311	0.4737389495579823	0.2497769158781942	0.0005945474430837	0.5678571428571428	0.5560053981106613	0.231570645165146	0.0017443435505497	0.5678571428571428	0.5690184049079755					0.5367113828634531	0.0007420341143103	0.2023276633840644	0.3051470588235294
FBRS					-0.3618682226393649	0.0645646602931665	0.2011577424023155	0.2891156462585034					0.2381450460104609	0.0010668510969262	0.2129240710823909	0.211104331909701	0.1825422727655055	0.0101617524487676	0.2433817250213492	0.2400325467860048	0.2947742208034165	2.304843162076947e-05	0.2433817250213492	0.2667706708268331													0.7227125566943909	0.000180281563853	0.1199641897940913	0.2022058823529411
JMJD1C					-0.361935549060012	0.0175789967066475	0.4384949348769899	0.5612244897959183					0.1948428365020526	7.651237930935037e-06	0.51437802907916	0.5381330079316656	0.1152241455100671	0.0452509304050483	0.3906917164816396	0.4153783563873067	0.467832207404025	0.0	0.3906917164816396	0.4960998439937597													0.6115618585994839	0.0015823822565488	0.1512981199641898	0.2242647058823529
PSEN1					-0.3619741404481454	0.0318081595098925	0.2532561505065123	0.3605442176870748					0.3817741559305298	2.0964124610713368e-05	0.1373182552504038	0.1568029286150091	0.261903435530314	0.0083857231738668	0.1263877028181042	0.1334418226200162	0.7109693206796153	6.077709684930533e-15	0.1263877028181042	0.1929277171086843					0.4259612372320097	0.0013057961817544	0.2125	0.2070552147239263
LCMT1					-0.3619946425757353	0.0354148005251376	0.2590448625180897	0.3979591836734694					0.2864380694700484	0.0033431629347226	0.12859450726979	0.1317876754118364	0.3106954646840357	0.0001412609954053	0.1678052946199829	0.1826688364524003	0.2179137476450723	0.0143497434136132	0.1678052946199829	0.172126885075403					0.488467394365783	0.0014991150652842	0.1491071428571428	0.1825153374233128	0.365965133457493	0.0806481473863523	0.081468218442256	0.0821256038647343
PYCARD					-0.3621701137190449	0.0771156231761337	0.2112879884225759	0.3197278911564626					-0.3423339338312372	0.0590560521662537	0.058481421647819	0.0292861500915192					-0.7721899125319073	4.96172167391043e-08	0.1157130657557643	0.0551222048881955	-1.5492425519778197	0.0497328046505036	0.01875	0.0040485829959514	-1.3601341157911455	0.0814230169029069	0.01875	0.004601226993865
UTP6					-0.3621853817203598	0.0873963858611828	0.1982633863965267	0.272108843537415					0.4000483394358134	3.96502542613734e-07	0.1651050080775444	0.1879194630872483	0.2381166560066517	0.0043528867415772	0.1797608881298036	0.1753458096013018	0.4144369412410595	3.844496296598673e-07	0.1797608881298036	0.2028081123244929	0.2565307161374702	0.0511844540177555	0.2241071428571428	0.2051282051282051	0.643977665110036	2.164804105824808e-08	0.2241071428571428	0.2561349693251534					0.509289238422275	0.0186675506782356	0.1181736794986571	0.1654411764705882
SAAL1					-0.3623051859492346	0.0282433236000087	0.0535455861070911	0.064625850340136																					0.6075644318167714	0.0247129656742105	0.0517857142857142	0.0613496932515337					1.2383032415276205	0.0064435644351897	0.0161145926589077	0.0404411764705882
MPHOSPH8					-0.3623301696743672	0.0239137226844981	0.3632416787264833	0.4727891156462585	0.1497917718538237	0.0249279870995188	0.4187399030694669	0.407190635451505	0.3173273062656978	3.767338801378301e-11	0.4187399030694669	0.4765100671140939	0.3244515862429628	1.2198090467103977e-12	0.4701110162254483	0.5219690805532954	0.447226055121113	0.0	0.4701110162254483	0.5517420696827873	0.321978685028748	6.765395804294786e-06	0.5330357142857143	0.5573549257759784	0.41892963376635	9.156858690853613e-09	0.5330357142857143	0.5659509202453987
LNPK					-0.3624262656020244	0.0764073726630039	0.1852387843704775	0.2993197278911564					0.3345575952850398	0.0771451550368461	0.0374798061389337	0.036607687614399	-0.1994212481417513	0.0318607541220801	0.1801878736122971	0.1383238405207486	-0.3408643726799015	0.000475397527642	0.1801878736122971	0.12532501300052									-0.2790829638618906	0.0697027306378836	0.1888988361683079	0.1183574879227053
SLC30A9					-0.3626553115521122	0.0328575539893774	0.2778581765557164	0.3843537414965986					0.3808061969177571	1.1770060368290132e-05	0.1483037156704361	0.1592434411226357													-0.3493586911212138	0.0320161475708168	0.2196428571428571	0.111963190184049
PPHLN1					-0.3626838032477053	0.0221286794275285	0.2923299565846599	0.4795918367346938					0.2045272727822506	0.0058538571270523	0.2184168012924071	0.225137278828554	0.3100160880173923	2.4208333890431904e-05	0.2117847993168232	0.2400325467860048	0.583983638858955	0.0	0.2117847993168232	0.2995319812792512	0.3051082557294829	0.0195162257822767	0.2330357142857143	0.2253711201079622	0.4231331100582321	0.0008686051604431	0.2330357142857143	0.2331288343558282					0.4091807693697055	0.0478491722530833	0.1486123545210385	0.1727941176470588
KATNBL1					-0.3629051736367072	0.0087566236588103	0.3892908827785817	0.5102040816326531	0.1565330760272658	0.0556691009927642	0.3195476575121163	0.2792642140468227
LAMTOR4					-0.3631170581357946	0.0066922293730636	0.4703328509406657	0.6258503401360545					0.4291892595008245	0.0	0.5693053311793215	0.6564978645515558					0.0833479592647659	0.0982125081767342	0.5119555935098207	0.53198127925117					0.2276793217293911	0.0025278788855382	0.5776785714285714	0.5429447852760736					0.2598260741625112	0.0035225969645463	0.612354521038496	0.7095588235294118
BABAM1					-0.3631497465166285	0.0176005356674083	0.2879884225759768	0.4557823129251701					0.3721600760077798	4.316499423744584e-08	0.2232633279483037	0.2324588163514338	0.2156839189277538	0.0066606424768734	0.1968403074295474	0.2030105777054515	0.3171489618293383	6.309106971591346e-05	0.1968403074295474	0.2230889235569422					0.4731205373593733	8.779099446900566e-05	0.2392857142857143	0.2392638036809816					0.404617812416602	0.0513468229101	0.1432408236347359	0.1838235294117647
UEVLD					-0.3632734456211663	0.071951472155275	0.1823444283646888	0.282312925170068													0.1928193365856914	0.0963440916320846	0.1122971818958155	0.1060842433697348													0.7080858069851345	0.0027280191651568	0.0859444941808415	0.125
LTBR					-0.3635717479417251	0.0123864786793952	0.3878437047756874	0.4897959183673469	0.3333619423724514	6.627495264635496e-06	0.2649434571890145	0.2709030100334448	0.6059924432803757	0.0	0.2649434571890145	0.347162904209884	0.529026387155064	0.0	0.3428693424423569	0.4406021155410903	0.4334813738118704	6.077709684930533e-15	0.3428693424423569	0.4087363494539781	0.3311709016575652	0.0001713654756904	0.4098214285714285	0.3994601889338731	0.1748912116510423	0.0773041098127322	0.4098214285714285	0.3634969325153374					0.6035181615046733	0.0004332435225304	0.1584601611459266	0.2242647058823529
RBFA					-0.3637241714885494	0.0677105341525961	0.215629522431259	0.3129251700680272													-0.2340843920000231	0.0504171969073272	0.1225448334756618	0.0930837233489339	0.3820010039965367	0.0111987066182488	0.1651785714285714	0.175438596491228
WDR60					-0.3639320774894294	0.0471719600709442	0.2301013024602026	0.3979591836734694					0.2571803509833349	0.0006971748824086	0.2058158319870759	0.2153752287980476	0.260692778405365	0.0005284096823435	0.2156276686592655	0.2485760781122864	0.1828410365207785	0.0271444749982806	0.2156276686592655	0.2262090483619344	0.2581735836020983	0.0242841009730779	0.2919642857142857	0.282051282051282	0.2982304437299915	0.0113252336422829	0.2919642857142857	0.2653374233128834					0.6720656170403467	0.0861311445421262	0.0411817367949865	0.0772058823529411
MTDH					-0.3639853504298335	0.0001692663939872	0.7366136034732272	0.7517006802721088	0.1304195573745308	0.0023767680426978	0.6649434571890145	0.6404682274247492					0.1861587541010263	1.1409731849434384e-08	0.7327070879590094	0.7790886899918633	0.086225899591791	0.0289725164387125	0.7327070879590094	0.6755070202808112					-0.6304849113972257	0.0	0.7785714285714286	0.495398773006135					0.2397438184992807	0.01511176487558	0.5846016114592659	0.6470588235294118
CTTNBP2NL					-0.363987078440309	0.0453639977419494	0.2662807525325615	0.3639455782312925					0.2614376089658056	1.6203931754889377e-08	0.4462035541195476	0.4734594264795607					0.3086558568709275	0.0007493986512056	0.1660973526900085	0.1861674466978679					0.2936259056933583	0.0178254032968522	0.2741071428571429	0.2407975460122699	0.3823522038204078	0.023468698629874	0.1136974037600716	0.1223832528180354	0.5819211243191755	0.0098644638075383	0.1136974037600716	0.1617647058823529
RARS2					-0.3640959690112588	0.0361069854653602	0.2648335745296671	0.3571428571428571	0.186795525117386	0.0708757110111933	0.207108239095315	0.1856187290969899	0.3331850822669456	4.705606440072016e-06	0.207108239095315	0.2220866381940207																					0.6606527977070368	0.0347664857200775	0.0564010743061772	0.0919117647058823
RPL27A					-0.3640979472777651	5.90185018749352e-07	0.9290882778581766	0.9319727891156464					-0.3287268924288259	0.0	0.848465266558966	0.7913361805979255					-0.4709927714400054	0.0	0.9363791631084544	0.8559542381695268									-0.3763201182917483	4.2317226038392424e-08	0.6293643688451208	0.4847020933977455	-0.8611336715972248	0.0	0.6293643688451208	0.4191176470588235
NUDT22					-0.3641033071382143	0.0308627364088865	0.280752532561505	0.4183673469387755	0.303234275879003	0.0013859672854988	0.1961227786752827	0.1822742474916387	0.2452925169830703	0.0016650734367212	0.1961227786752827	0.1928004881025015	0.1909126895119163	0.0024837744459918	0.2959009393680615	0.3063466232709519
ILK					-0.3642635048089738	0.0046039872410759	0.4211287988422576	0.5782312925170068									0.1712207066134292	7.81189351692117e-05	0.5051238257899231	0.5256305939788446					-0.1074939013651996	0.0826057785941391	0.7214285714285714	0.6356275303643725	0.2069300957844377	0.0002454154665476	0.7214285714285714	0.7239263803680982	0.2718697802273885	0.0158480467276816	0.2327663384064458	0.2334943639291465	0.7377464939744768	1.045303073003282e-08	0.2327663384064458	0.3897058823529412
WDR43					-0.3645954131843669	0.0556931329754344	0.3039073806078147	0.4183673469387755									0.229020822839007	0.0101801265367764	0.1639624252775405	0.1720911310008136	0.5596661060042346	9.267584886505772e-11	0.1639624252775405	0.2054082163286531	0.2899632164002276	0.0286132710953811	0.2357142857142857	0.2105263157894736	0.3279901777398072	0.012005469133716	0.2357142857142857	0.2239263803680981
HECTD1					-0.3646289234786857	0.0071335149201272	0.4790159189580318	0.6190476190476191					0.1239074374612992	0.0066596169819397	0.4817447495961228	0.4862721171446004	0.4000729018235395	1.91286986250816e-11	0.3057216054654141	0.3523189585028478	0.91598616515593	0.0	0.3057216054654141	0.4830993239729589	0.1886141359226819	0.0589816390945126	0.3955357142857142	0.3603238866396761	0.5908237784161687	5.670880819194322e-12	0.3955357142857142	0.450920245398773					0.3957803032449779	0.0327345928153185	0.1835273052820053	0.25
TMEM243					-0.3647991613409648	0.0419867052089194	0.2503617945007236	0.3741496598639456					0.5141630779717643	4.602597282906567e-13	0.1906300484652665	0.2623550945698596					0.368471267447873	1.511059917963441e-06	0.2105038428693424	0.2407696307852314					0.3054848667921624	0.0545932388702812	0.16875	0.1579754601226994					0.9115221262963032	8.033440078403483e-06	0.0948970456580125	0.1911764705882352
DPM1					-0.3649581137694775	0.0508326341407132	0.215629522431259	0.3299319727891156					0.1697264522691692	0.0517631357465865	0.1673667205169628	0.1561928004881025					0.4679106202460926	4.033722213533825e-11	0.2096498719043552	0.2516900676027041					0.4571742872094729	4.628975683000655e-05	0.2571428571428571	0.263803680981595
MYL9					-0.3651339472030381	0.0805786568509887	0.276410998552822	0.3605442176870748									0.0822316723181446	0.0956203525227398	0.4940222032450896	0.5					0.1455304260137591	0.0054552468927911	0.8223214285714285	0.835357624831309	0.3206240236382465	3.590808510748943e-11	0.8223214285714285	0.8819018404907976
ARL8A					-0.3652557475792028	0.0401809723500738	0.3039073806078147	0.391156462585034					0.3114935019837142	6.673266089519483e-07	0.2675282714054927	0.2806589383770592	0.1450439035301395	0.0620117575935036	0.2241673783091375	0.2188771358828315	0.4220045373399811	7.89517345421211e-09	0.2241673783091375	0.2652106084243369					0.2192894674797343	0.0928696884351232	0.2598214285714286	0.2300613496932515
PGM3					-0.3652574175180473	0.022078234132501	0.3357452966714906	0.4421768707482993																					0.1851590294608883	0.0542243467770887	0.3982142857142857	0.3450920245398773	-1.7272173418757306	0.0115385864945497	0.0241718889883616	0.003220611916264
SPTLC1					-0.3655053262566575	0.0261299272530899	0.2836468885672937	0.4251700680272108					0.2033353254320833	0.0025000654337795	0.2604200323101777	0.2550335570469799					0.1596709457400031	0.0140951088373284	0.3129803586678052	0.31201248049922	0.3232712029881848	0.0038565588110036	0.2758928571428571	0.2685560053981106	0.4003377651945654	0.0003829954103291	0.2758928571428571	0.2684049079754601
PAIP2					-0.365689234123769	0.0014413059959839	0.5007235890014472	0.6326530612244898					0.1120075632334587	0.0088630544310005	0.5240710823909531	0.5350823672971324					0.1593091332164697	0.000460517382253	0.5085397096498719	0.515860634425377													0.2892914583982038	0.025677597518487	0.3563115487914055	0.3933823529411764
GIPC1					-0.3657823707409241	0.0054533577554095	0.4746743849493487	0.5816326530612245	0.3009077452554516	0.0003835703221697	0.2274636510500807	0.2240802675585284	0.4751561506553031	2.2058880091846362e-13	0.2274636510500807	0.2812690665039658	0.1595601993784152	0.0694194134264848	0.1759180187873612	0.1769731489015459	0.1789077055370541	0.0494935887461994	0.1759180187873612	0.1773270930837233													1.033133752751605	1.6349254349881806e-05	0.0608773500447627	0.1470588235294117
TRIP6					-0.3658845533823884	0.0168739806478173	0.3082489146164978	0.4625850340136054									0.3328339119628435	5.9102760752652044e-09	0.3061485909479077	0.3429617575264442	0.2623766686292723	2.115017160114796e-05	0.3061485909479077	0.3244929797191888					0.1981260954635445	0.0613061066654781	0.3473214285714285	0.3174846625766871
DPF2					-0.3661679663221259	0.0373549897107431	0.2373371924746743	0.3809523809523809									0.2744238215468882	9.013668590616602e-05	0.2292912040990606	0.2457282343368592	0.4614974713957424	2.5390698284734238e-11	0.2292912040990606	0.2771710868434737	0.3956047466126676	0.0001586463263786	0.2794642857142857	0.2928475033738191	0.3891667135179769	0.0003548943148779	0.2794642857142857	0.2837423312883436					0.558140389211241	0.0373771772799843	0.0823634735899731	0.1139705882352941
USP39					-0.3662871929668052	0.0465562914451682	0.2170767004341534	0.3435374149659864													0.3695340711502088	0.0002690700609784	0.1251067463706234	0.1430057202288091					0.3463551636289506	0.0436093363942023	0.14375	0.1303680981595092	-0.4254176167000967	0.0700941794081005	0.0966875559534467	0.0458937198067632	0.5001109622063739	0.04429072508624	0.0966875559534467	0.125
ZBTB1					-0.3663082329388287	0.0683840716731004	0.2243125904486251	0.3401360544217687									0.5078436996815254	0.0	0.2553373185311699	0.3205858421480879	0.2100442105286279	0.0041726722376312	0.2553373185311699	0.2641705668226729	0.2504479744703006	0.0504372021410792	0.2464285714285714	0.2280701754385964									0.5607935261290031	0.0001376456826159	0.2220232766338406	0.3014705882352941
RPLP2					-0.3665495448146996	5.0539239669472726e-08	0.8986975397973951	0.9251700680272108	-0.1494453271284839	9.081936373589612e-07	0.8714054927302101	0.8135451505016722	-0.3886208076400775	0.0	0.8714054927302101	0.7773032336790726	0.0518667228565484	0.0221934216362468	0.9342442356959864	0.950366151342555	-0.3540629615157718	0.0	0.9342442356959864	0.8237129485179407	0.1027539785080277	0.0064831555647986	0.9401785714285714	0.9338731443994602	0.2442046996802085	2.675455810919536e-10	0.9401785714285714	0.9095092024539876	-0.214758403861322	0.0125418088789001	0.549686660698299	0.4307568438003221	-0.7471470209691079	1.239834875748549e-09	0.549686660698299	0.3125
NRBP1					-0.3666238130374574	0.0168769932601443	0.3835021707670043	0.4897959183673469					0.1402016063819546	0.0059576404865812	0.4126009693053312	0.4020744356314826	0.1030269209356907	0.0508589854186059	0.4120409906063194	0.4113100081366965	0.0898418468914712	0.0961000278360822	0.4120409906063194	0.4004160166406656	0.200316089918525	0.0103697626645161	0.4973214285714286	0.4547908232118758	0.220730711655744	0.0070173136643591	0.4973214285714286	0.4340490797546012	0.2622936152545808	0.036174316802221	0.2121754700089525	0.1956521739130435	0.7319240643105643	9.111481049521305e-08	0.2121754700089525	0.3419117647058823
CEPT1					-0.3666261427523435	0.0633681804119149	0.1866859623733719	0.2959183673469387					0.3809637851653719	0.0005903340763118	0.0940226171243941	0.1061622940817571	0.2005142769436029	0.0821044890026264	0.1063193851409052	0.0927583401139137	0.6997327657422691	2.6631077673242998e-12	0.1063193851409052	0.1450858034321372
GLT8D1					-0.3669036238899697	0.0548102650305243	0.215629522431259	0.3197278911564626	0.2045230326026026	0.0375751629389295	0.2151857835218093	0.1889632107023411	0.1924076216532921	0.0106638597356341	0.2151857835218093	0.211104331909701					-0.3083353991307493	1.7495979247800687e-05	0.3095644748078565	0.219448777951118
ZDHHC2					-0.3673440309801197	0.0012586506704902	0.4732272069464544	0.6462585034013606					0.4916729753303135	7.362765368150959e-14	0.2294022617124394	0.2879804758999389					1.7275002744140495	0.0	0.0217762596071733	0.0847633905356214					0.6438268603147704	0.0435391179326738	0.0392857142857142	0.0552147239263803					0.6650349191240829	0.0003153020463675	0.1405550581915846	0.2316176470588235
NIT1					-0.3673812956267722	0.0959039101584013	0.1736613603473227	0.2448979591836734	0.2640818547344169	0.015403642076784	0.167043618739903	0.1563545150501672	0.2295158875009628	0.0080489830585995	0.167043618739903	0.160463697376449					0.1652991771300647	0.0779517668410616	0.1690862510674637	0.1653666146645865	0.3177868992172279	0.0120565875702843	0.2232142857142857	0.2253711201079622	0.3983750028105214	0.001602193043557	0.2232142857142857	0.2346625766871165
MGMT					-0.3675226036442599	0.0195252081060978	0.3111432706222865	0.4489795918367347	0.4430029216699269	9.028479597527034e-06	0.1502423263327948	0.1739130434782608	0.2057411787303901	0.0276723514069142	0.1502423263327948	0.1513117754728493	0.1260158654787408	0.0826773069787642	0.2634500426985482	0.2790886899918633	-0.2543405867926642	0.0013739464343525	0.2634500426985482	0.2064482579303172					-0.5151549420123307	0.0067045311428266	0.1732142857142857	0.0904907975460122	0.3353727716131841	0.0249928673881639	0.1432408236347359	0.143317230273752
DAZAP1					-0.3675818664197514	0.0098126646949697	0.3892908827785817	0.5374149659863946					0.1357932957972739	0.013908238850667	0.3525040387722132	0.3532641854789505	0.1802511360694156	0.0025182114947209	0.3159692570452604	0.3209926769731489	0.3419255046522007	3.044638245851843e-09	0.3159692570452604	0.374934997399896	0.2743297527516865	0.0182918147476462	0.2803571428571428	0.2591093117408907	0.2134958003181739	0.0804958835295832	0.2803571428571428	0.2530674846625766
KDM4A					-0.3679314764988933	0.0942585047371633	0.1287988422575977	0.227891156462585	-0.5301526914812502	0.0309553972031029	0.0620355411954765	0.0259197324414715									0.3016477247962447	0.0142085795894958	0.085397096498719	0.0899635985439417	0.443825568469825	0.0440159849667019	0.0830357142857142	0.0742240215924426									0.8527416153252899	0.0220841211419949	0.0322291853178155	0.0661764705882353
CRYBG1					-0.3681479904110772	0.0120960048310594	0.3371924746743849	0.5204081632653061					1.5010199130433697	0.0	0.0268174474959612	0.0744356314826113
CALCOCO2					-0.3683370387153388	0.0251545878093854	0.321273516642547	0.4115646258503401					0.1519503962826634	0.0046319953397619	0.3764135702746365	0.3654667480170835	0.1629621117224656	0.0032958846471258	0.3898377455166524	0.4011391375101709	0.3631587020936574	2.5870030071566023e-11	0.3898377455166524	0.4420176807072283	0.3411562576271824	1.6065304702483149e-06	0.5348214285714286	0.5519568151147098	0.5054038166437406	1.7898376844554252e-13	0.5348214285714286	0.5858895705521472
LRRC59					-0.3683728709315772	0.0147774400592585	0.3994211287988423	0.4523809523809524					0.1764694786267779	0.0015069454275146	0.3492730210016155	0.3312995729103111					0.2773859596642873	1.2728678753719476e-08	0.4222886421861657	0.4555382215288611	-0.1517704273829771	0.0618709962589501	0.5321428571428571	0.4385964912280701
RFK					-0.3684043643125648	0.0157963291287677	0.321273516642547	0.4115646258503401	0.1761993819078746	0.0438420730219234	0.264297253634895	0.2491638795986622	0.3910875387365715	1.3096140294457683e-10	0.264297253634895	0.3111653447223917	0.2037536301435216	0.0253238573181981	0.1622544833475661	0.1720911310008136	0.4277081847719818	1.234190122517751e-06	0.1622544833475661	0.2007280291211648													0.6542190703274249	0.0026455287831969	0.1011638316920322	0.1544117647058823
TMEM14B					-0.3686564205848288	4.019785260720323e-05	0.6193921852387844	0.8095238095238095					0.5656771270029951	0.0	0.3211631663974152	0.4203782794386821					0.346970432215236	1.1003777305379707e-09	0.3518360375747225	0.3811752470098803	0.2304349277499288	0.0343153493037445	0.3142857142857143	0.3157894736842105	0.3582232491935854	0.0008010711742719	0.3142857142857143	0.3205521472392638
TRIO					-0.3688044716975789	0.0098473648794794	0.3589001447178003	0.4727891156462585	-0.1728359323471169	0.0154068226740344	0.4129240710823909	0.3260869565217391	0.329496083504315	2.2876116510343416e-12	0.4129240710823909	0.4820012202562538					0.2886371908941492	6.307137993575151e-07	0.3526900085397096	0.3983359334373375	0.3172362165335299	0.0038720658649317	0.3151785714285714	0.291497975708502	0.2712498993234636	0.0156518504969524	0.3151785714285714	0.3021472392638036					0.6226446038884546	0.0002319595433775	0.1692032229185318	0.2647058823529412
FKBP9					-0.369084408283575	0.0407279703565268	0.2416787264833574	0.3639455782312925	-0.2461101915950467	0.0113029583834492	0.254281098546042	0.1496655518394649									-0.4033209061379303	3.219468356789103e-07	0.2749786507258753	0.1783671346853874	-0.4462490838254582	0.0001027434793639	0.3419642857142857	0.1929824561403508	-0.7049377860544118	2.7538936305778466e-08	0.3419642857142857	0.1411042944785276					-10.0	0.0	0.0107430617726051	0.0
NFATC2IP					-0.3694503290081675	0.0163488359221574	0.2966714905933429	0.4319727891156462					0.2382177533018973	0.0001294007163983	0.2746365105008077	0.2873703477730323	0.2732908616517553	0.00022382757203	0.2203245089666951	0.2375915378356387	0.6051966366950824	0.0	0.2203245089666951	0.312532501300052	0.5425347265920364	1.8472061340209282e-07	0.2741071428571429	0.3036437246963562	0.5794581421142256	3.0944413620304864e-08	0.2741071428571429	0.3144171779141104					0.6069967231096874	0.0045609630659662	0.1145926589077887	0.1617647058823529
VAMP8					-0.3695220771612946	7.234448519901681e-06	0.723589001447178	0.8537414965986394	0.3811980043729271	0.0014648962753835	0.1321486268174475	0.1488294314381271	0.7105460163225454	0.0	0.1321486268174475	0.2141549725442343	-2.8282079972487044	0.0459605998583421	0.0029888983774551	0.000406834825061													-0.1586440002521017	0.0051608829324078	0.6956132497761862	0.5780998389694042
DNAJC4					-0.3696966852012416	0.0278621147415766	0.2575976845151954	0.3775510204081632									0.324049950045801	1.8864514703209377e-07	0.2796754910333048	0.305939788445891	-0.2865192659019319	0.0001385125621832	0.2796754910333048	0.1944877795111804	0.4898501067007867	0.0003467850893803	0.1732142857142857	0.1929824561403508
GAR1					-0.3698163876277724	0.0337695860470752	0.2850940665701881	0.3945578231292517													0.2033310388501925	0.0271472067398202	0.1720751494449188	0.172126885075403
ARID4A					-0.3698820205845084	0.0881001400875566	0.2503617945007236	0.3095238095238095					0.4124696228731123	6.8547974312305745e-09	0.2116316639741518	0.2483221476510067	0.2564903463626344	0.0068387640975567	0.1468830059777967	0.1676159479251424	0.5423708242586864	5.125247761316394e-09	0.1468830059777967	0.1981279251170047	0.3084096986623135	0.0464173438256335	0.1794642857142857	0.1740890688259109	0.284349981506502	0.0778902149242768	0.1794642857142857	0.1656441717791411
DNAJC8					-0.3700597738094098	0.001584880326657	0.5108538350217077	0.673469387755102	0.144618528681237	0.0035348659207277	0.5660743134087237	0.5543478260869565	0.1420934326880237	0.0002857607268466	0.5660743134087237	0.5942647956070775	0.1547620795017379	0.0011307719543688	0.4782237403928266	0.4934906427990236	0.3445889385001043	1.411639266791704e-13	0.4782237403928266	0.5361414456578263					0.3571576274820243	2.474382070807041e-07	0.5732142857142857	0.5843558282208589	0.1979774557571271	0.0123356662242204	0.4422560429722471	0.4227053140096618	0.2604402750887893	0.0217481338360467	0.4422560429722471	0.5294117647058824
NDUFS3					-0.3701834391344724	0.0192645308494781	0.3342981186685962	0.4421768707482993	0.2106235777573791	0.0345780334941151	0.2148626817447496	0.1989966555183946	0.2095400489240795	0.0059153039164628	0.2148626817447496	0.2226967663209274	0.1789240598471638	0.0070363278406998	0.2839453458582408	0.2912937347436941
EPN1					-0.3702493283779002	0.0062227410719589	0.3270622286541244	0.4421768707482993									0.2357782467125675	0.0001000413569157	0.2937660119555935	0.2986167615947925					0.2926505251193745	0.0044009858164672	0.3205357142857143	0.2928475033738191
KIF21A					-0.3702820302028248	0.0146215752137405	0.3675832127351664	0.4523809523809524					0.7442324920814847	0.0365221081325717	0.0093699515347334	0.0176937156802928					10.0	0.0	0.0	0.0041601664066562
CNN3					-0.37047241833079	4.729250388357134e-05	0.6107091172214182	0.7448979591836735					0.3190275492669876	2.3704860662408075e-15	0.4865912762520193	0.5509456985967053	0.0726863992055056	0.0581515452650594	0.6801878736122972	0.6684296175752644	0.1044776464660013	0.0076583888476093	0.6801878736122972	0.6536661466458659					0.185481066615527	0.0016066414234297	0.7491071428571429	0.6978527607361963
PMPCB					-0.370610512659386	0.0199149455151654	0.3068017366136035	0.4489795918367347	0.3269176610905911	0.0005414241388899	0.1909531502423263	0.2023411371237458	0.234790035877232	0.0033664719061416	0.1909531502423263	0.2013422818791946	0.2390053461237231	0.0002968599322693	0.2724167378309137	0.2851912123677786	0.2507089639095222	0.0002187108546701	0.2724167378309137	0.2912116484659386	0.3731787988507907	0.001569042889165	0.25625	0.2483130904183536									0.6072779488986721	0.0101078579016356	0.0948970456580125	0.1433823529411764
EBNA1BP2					-0.3707549147395239	0.0166893010301163	0.3357452966714906	0.4863945578231292													0.1753679272433216	0.0167484988461848	0.2600341588385995	0.2698907956318253									0.5518575061670372	0.0249904102328974	0.0492390331244404	0.0611916264090177
NTPCR					-0.3709209432333217	0.0173435124215592	0.2865412445730825	0.4149659863945578									-0.1521314215589642	0.0309890140851952	0.284799316823228	0.2506102522375915	-0.2806396874593942	0.0001844281145213	0.284799316823228	0.2230889235569422													0.4703481734062146	0.0243877041343498	0.1333930170098478	0.1838235294117647
MRPS5					-0.3709609178452936	0.0089918783128284	0.3777134587554269	0.5306122448979592									0.2073657899316056	0.0002433164293585	0.3522630230572161	0.3628966639544345	0.386572665982584	5.056159357035185e-12	0.3522630230572161	0.407176287051482					0.4028284760712567	1.3461749035222537e-06	0.4348214285714286	0.4631901840490797
DHX38					-0.3711493789493799	0.078410617379199	0.1649782923299566	0.2653061224489796					0.3548138790963499	1.945475015521225e-07	0.2193861066235864	0.2324588163514338	0.4236620536920267	1.6369951437076885e-07	0.1678052946199829	0.1916192026037428	0.5957174046570017	1.256408133481787e-13	0.1678052946199829	0.21996879875195	0.730812205872699	4.613932070250643e-11	0.2125	0.2753036437246963	0.6151405889649545	1.89305813661612e-07	0.2125	0.2576687116564417					0.8719779145782651	6.348301279175296e-05	0.0841539838854073	0.1580882352941176
PTPA					-0.3713007059661186	0.0278621147415766	0.2677279305354558	0.3877551020408163					0.1590661897646331	0.0760259045555102	0.167043618739903	0.1513117754728493	0.241311533738022	0.0012695778940084	0.2198975234842015	0.2221318144833197					0.2093402726778455	0.0338267317616769	0.3964285714285714	0.3778677462887989	-0.3874677888560484	0.0003977890901719	0.3964285714285714	0.2622699386503067	-0.4682122638685859	0.0270273479466469	0.1065353625783348	0.0523349436392914	0.5712032929843861	0.0117325469786508	0.1065353625783348	0.150735294117647
ATG13					-0.371549307982197	0.0623659669292306	0.1982633863965267	0.3061224489795918					0.3234445594389317	0.0005279956138054	0.1347334410339256	0.1366687004270897					0.3426442659005016	1.217018772201568e-05	0.1964133219470538	0.2152886115444617	0.3177386333493872	0.0041627077483353	0.2866071428571428	0.252361673414305
COL4A4					-0.3716032519456608	0.0208247930423813	0.2735166425470333	0.4047619047619047									2.0626950109227664	0.0061211891683419	0.0021349274124679	0.0065093572009764	2.2112989647125434	1.7931632940718014e-05	0.0021349274124679	0.0150806032241289
PTPN14					-0.3718010911051668	0.0425996613557177	0.2735166425470333	0.3605442176870748	-0.1910052648704389	0.0628981635422245	0.244264943457189	0.1563545150501672	0.2717897384541348	3.538707009133833e-05	0.244264943457189	0.2477120195241					0.2942720523584531	2.5662822611342567e-06	0.2920580700256191	0.3104524180967238					0.3209214360758879	0.0648186692951033	0.1473214285714285	0.1441717791411043	-10.0	0.0	0.0044762757385854	0.0	-10.0	0.0	0.0044762757385854	0.0
BAG1					-0.3720135992568765	0.0064924292752341	0.5875542691751086	0.5986394557823129	0.3928206780688161	1.559331053792909e-09	0.3279483037156704	0.354515050167224	0.476528692092753	0.0	0.3279483037156704	0.3849908480780964	0.4199152928142823	7.474524135781213e-10	0.2250213492741246	0.3096013018714402	0.3144553336081044	4.777517049745871e-05	0.2250213492741246	0.2750910036401456	0.321453649640795	0.0040866969266554	0.2875	0.3049932523616734					0.2734681571797261	0.0483571108239226	0.180841539838854	0.1884057971014492	0.4418083402795758	0.0174515129108519	0.180841539838854	0.25
SPATS2					-0.3721447598994959	0.0109265865766431	0.2923299565846599	0.4319727891156462									0.1382184075910333	0.0163914300837007	0.3479931682322801	0.3572009764035802	0.1075716107330748	0.0819643563269362	0.3479931682322801	0.3265730629225169
MAGED1					-0.3727129912054059	0.0065269160263703	0.3371924746743849	0.4727891156462585					-0.4187857355133967	0.0013606117181205	0.0982229402261712	0.0555216595485051	-0.185304590909854	1.1843569653457213e-05	0.5328778821520068	0.4503661513425549	-0.4649862353179712	0.0	0.5328778821520068	0.3582943317732709	-0.2425018825650657	0.0026113598861776	0.5169642857142858	0.3805668016194332	-0.791224765208679	0.0	0.5169642857142858	0.2622699386503067
SETD3					-0.3727380757492233	0.0306240686808349	0.2503617945007236	0.3707482993197279
RNF114					-0.3728072044994119	0.0139325964029346	0.361794500723589	0.5034013605442177	-0.1807664625332417	0.0549265452262106	0.2810985460420032	0.2023411371237458	0.1629093031771093	0.011930426692079	0.2810985460420032	0.2763880414887126	0.2166717442743168	1.0884797593293463e-05	0.4222886421861657	0.4487388120423108	0.4349883653300709	0.0	0.4222886421861657	0.4752990119604784	0.5043780521432902	1.3383905314721622e-11	0.4651785714285714	0.4966261808367072	0.5924476875090657	0.0	0.4651785714285714	0.5322085889570553
DSP					-0.372843450738666	0.0011116829642797	0.597684515195369	0.7517006802721088	-10.0	0.0	0.0145395799676898	0.0
BOLA3					-0.3731542774422612	0.0041031412620326	0.4095513748191027	0.5544217687074829									-0.4520350455788168	5.56092176816429e-08	0.2220324508966695	0.1493083807973962	-0.5632963196347637	7.711335042526415e-10	0.2220324508966695	0.1315652626105044	-0.3399458354768852	0.0275027445664418	0.2267857142857142	0.1511470985155195					-0.5932925495555224	3.8138080015413676e-08	0.2757385854968666	0.1425120772946859	-0.5846007636084095	0.0019989936468432	0.2757385854968666	0.1838235294117647
SMIM12					-0.3734302661909746	0.0556623178286575	0.256150506512301	0.3231292517006803	0.192441149352073	0.0030494971184188	0.4012924071082391	0.3779264214046823	0.297220870508958	1.969049044185193e-09	0.4012924071082391	0.4338010982306284					0.2189987935673509	0.0261414843693945	0.1562766865926558	0.1679667186687467
POM121					-0.3734318534122003	0.0742144658211847	0.1881331403762662	0.2789115646258503					0.1892554662442062	0.0248639144541311	0.1773828756058158	0.1683953630262355					0.2324502941392277	0.0014968283639017	0.2263023057216054	0.234529381175247	0.6404157789863835	1.844287238962009e-08	0.2151785714285714	0.2631578947368421	0.2859957006967077	0.0360968919064135	0.2151785714285714	0.1993865030674846					0.4148513257373231	0.0609315802407135	0.1226499552372426	0.1654411764705882
SYNRG					-0.3734952104893339	0.0252647873779425	0.2590448625180897	0.4149659863945578					0.3943355919713769	2.962827090500542e-09	0.2323101777059774	0.2702867602196461	0.256615611041885	0.0038173696512015	0.1558497011101622	0.1733116354759967	0.359318640218952	7.777661551044998e-05	0.1558497011101622	0.1820072802912116	0.4916446373477128	0.0004489466358172	0.1785714285714285	0.1916329284750337	0.4589444994428518	0.0015440375529516	0.1785714285714285	0.1871165644171779	0.294742925549553	0.0549645959613406	0.1486123545210385	0.1417069243156199	0.7171546699748624	2.759662864064389e-05	0.1486123545210385	0.2426470588235294
UBE2E3					-0.3737224703253867	0.0107244912177509	0.3487698986975397	0.4795918367346938	0.1556863954677026	0.0638751514894415	0.2924071082390953	0.2550167224080267	0.3850096627575187	1.8184689588647413e-11	0.2924071082390953	0.3258084197681513	0.2723225211397181	1.9508166255977308e-05	0.2745516652433817	0.3096013018714402	0.1682183424997912	0.0189217482251623	0.2745516652433817	0.2792511700468019													0.6766300210380637	0.0067093466726034	0.0832587287376902	0.1286764705882352
CCDC25					-0.3737461245569859	0.0042610818005308	0.4109985528219971	0.5680272108843537					0.1411252108750074	0.0193901439243602	0.3399030694668821	0.3270286760219646													0.231193195328993	0.0860619985874855	0.2455357142857142	0.2285276073619632					0.4314916770462535	0.0569877275112738	0.1226499552372426	0.1544117647058823
EVA1A					-0.3738518395100877	0.0090787768714131	0.3603473227206946	0.4795918367346938					-1.790775286409258	0.0135203696921678	0.0080775444264943	0.0012202562538133	-0.4733424124539097	0.0010039355332709	0.0866780529461998	0.0443449959316517	-1.8337731264215968	0.0	0.0866780529461998	0.0150806032241289	-10.0	0.0	0.0098214285714285	0.0	-10.0	0.0	0.0098214285714285	0.0
ST20					-0.3739518162699678	0.0808390560100602	0.1562952243125904	0.2482993197278911	-10.0	0.0	0.0016155088852988	0.0					-0.1546774361532856	0.0862591335698126	0.1912894961571306	0.1375101708706265	-0.3439223540835227	0.0002056682791033	0.1912894961571306	0.1237649505980239									-0.4095166646347195	0.0034068935330127	0.1951656222023276	0.1151368760064412
PLRG1					-0.3739518200448482	0.0365831387298585	0.2532561505065123	0.3605442176870748					0.2819932605755444	4.390521785041874e-05	0.2361873990306946	0.2532031726662599	0.3896774346863585	2.6503729938004933e-07	0.1891545687446627	0.2286411716842961	0.5910385854924577	4.592641175233311e-15	0.1891545687446627	0.2594903796151846	0.336319998783668	0.0061012473098612	0.2348214285714285	0.242914979757085	0.4316585144911009	0.000537799724382	0.2348214285714285	0.2331288343558282					0.7036914151802631	0.0061421086041771	0.0760966875559534	0.1360294117647058
UXT					-0.374192789949527	0.0008353802692585	0.5354558610709117	0.673469387755102									0.122388442785993	0.0002217893717013	0.7301451750640479	0.7737998372660699	0.0965331024693379	0.0051762388281787	0.7301451750640479	0.734269370774831					0.197221882502691	0.0005998536494582	0.7642857142857142	0.7760736196319018
TMEM120A					-0.3742622911414611	0.0388132081919586	0.2127351664254703	0.3741496598639456					0.4702835452372714	0.0005592163682772	0.0604200323101777	0.0683343502135448	0.511855818978606	7.265969796482647e-13	0.1955593509820666	0.2412530512611879	0.3403988707852547	1.399231778564066e-05	0.1955593509820666	0.2173686947477899
PLAGL1					-0.3743064568222745	0.0464224929056407	0.2315484804630969	0.3095238095238095					0.7373037794714647	7.742101533513369e-13	0.0933764135702746	0.148261134838316	0.2932173419949088	0.0007299531628387	0.1737830913748932	0.1830756712774613	0.2160272849732136	0.017446664136755	0.1737830913748932	0.1830473218928757	0.2947569822813081	0.0323417665842848	0.2151785714285714	0.2064777327935222	0.2911042912072684	0.0381353553579349	0.2151785714285714	0.2085889570552147	-1.164010906597964	0.007019901916031	0.0393912264995523	0.0088566827697262
IMP4					-0.374374022785059	0.0424686332610842	0.2850940665701881	0.3843537414965986	0.2685848345578078	0.000880342882799	0.2659127625201938	0.2625418060200669	0.1529270541430447	0.027646113303879	0.2659127625201938	0.2611348383160464	0.1998939880751194	0.0039866302583971	0.2583262169086251	0.2632221318144833	0.3126369521461476	6.06495465152094e-06	0.2583262169086251	0.2912116484659386	0.436881541512149	2.0160639242036732e-05	0.2910714285714286	0.3198380566801619	0.4755910905216766	4.566078324606039e-06	0.2910714285714286	0.3297546012269938
SS18					-0.3744388445903611	0.0270765837317061	0.2503617945007236	0.3979591836734694					0.2935346013995464	0.000103660681171	0.1957996768982229	0.2007321537522879					0.4008422897559519	1.0977278106264375e-10	0.2801024765157984	0.3359334373374935					0.2977165495210675	0.0032458070185074	0.3553571428571428	0.3251533742331288	0.3512238768935205	0.0856648780334988	0.0877350044762757	0.0925925925925925	0.7845269118346682	0.0007860681590203	0.0877350044762757	0.1544117647058823
ACTG1					-0.3747964090808204	0.0001154789839876	0.8263386396526773	0.8945578231292517					-0.4867341221807118	0.0	0.9004846526655896	0.7535082367297132	-0.2530538378172595	1.3127145888004492e-07	0.6904355251921435	0.6350691619202604	-0.4909579956654893	0.0	0.6904355251921435	0.5631825273010921					0.1254464770694547	0.0650609049316128	0.8169642857142857	0.8282208588957055
VGLL4					-0.3750276621871102	0.006233517635323	0.3849493487698987	0.5306122448979592	0.1453666305978086	0.0011619112873703	0.6255250403877222	0.637123745819398	0.2198244146147649	6.632705145349111e-10	0.6255250403877222	0.6674801708358755	0.3896016392892921	1.714286556974027e-13	0.3595217762596072	0.4475183075671277	0.1201753933348131	0.0604208600093407	0.3595217762596072	0.3494539781591264	0.2281524364919498	0.0335070765198626	0.3419642857142857	0.3346828609986504	-0.4223682102569574	0.0005924292810155	0.3419642857142857	0.205521472392638
TFAM					-0.3754535273007729	0.0092462962869485	0.3531114327062228	0.5034013605442177	0.1756002445603574	0.0354986891310433	0.2859450726978998	0.2692307692307692	0.3472053118458869	5.772119772116832e-09	0.2859450726978998	0.3221476510067114	0.2267320602212172	0.0001776947313067	0.3155422715627669	0.3295362082994304	0.5500668715090181	0.0	0.3155422715627669	0.3926157046281851	0.3237794789889897	0.0099360234568905	0.2410714285714285	0.2415654520917678	0.3524723438968897	0.005598988276844	0.2410714285714285	0.2377300613496932
CD151					-0.375525537959425	1.2326777928033387e-06	0.7930535455861071	0.8469387755102041					-0.0649540316448215	0.0702615435142793	0.6840064620355412	0.6339231238560098	0.1374957721029943	0.0005303775665311	0.60333048676345	0.6456468673718471	-0.1934785874746763	3.159819191864113e-05	0.60333048676345	0.5080603224128966					0.112372570055219	0.0614990531328699	0.7482142857142857	0.700920245398773					0.535091447458094	0.0360166554562105	0.1029543419874664	0.1470588235294117
TMED7					-0.3759343840119978	0.0031633303087134	0.4052098408104196	0.5918367346938775					0.1855272604389603	0.0050845429296488	0.2668820678513732	0.2586943258084198					0.1758552779975714	0.000447091529102	0.4513236549957301	0.4498179927197088													0.4020047677871132	0.0202436864795651	0.1960608773500447	0.2279411764705882
NUDCD2					-0.3760295145296978	0.0148731672578403	0.3096960926193922	0.445578231292517													0.3595863282843802	6.888061603163694e-06	0.1947053800170794	0.2329693187727509					0.4998076201279487	0.0002439446931648	0.1910714285714285	0.2177914110429447
YWHAQ					-0.3767010782672453	7.591648033830263e-05	0.6034732272069464	0.7517006802721088	0.1240391815952492	0.0333187813300807	0.4749596122778675	0.4448160535117056	0.1250217132848953	0.0051714896591503	0.4749596122778675	0.4954240390482001	0.1799486762508496	1.1792271928810126e-06	0.611870196413322	0.6476810414971521	0.1174671017976994	0.0037028670228835	0.611870196413322	0.6042641705668227	0.2652933392052963	2.043220293137264e-05	0.6303571428571428	0.6396761133603239	0.5581706425206634	0.0	0.6303571428571428	0.6932515337423313					-0.635912032347165	0.0105671794043765	0.1844225604297224	0.0992647058823529
GAB2					-0.3767088926777155	0.0939767621751798	0.1403762662807525	0.2551020408163265					0.4368433587492813	0.0007463101115616	0.0668820678513731	0.075045759609518	0.4211530627379584	4.733654502548864e-07	0.1507258753202391	0.1668022782750203	0.8913189901000891	0.0	0.1507258753202391	0.2558502340093603	0.4266065614838451	0.0009777660845081	0.1964285714285714	0.1983805668016194	1.0117528287790356	0.0	0.1964285714285714	0.3113496932515337					0.6808202497785518	0.0074885143611479	0.0787824529991047	0.1286764705882352
UBR1					-0.3771660535780154	0.0578691118343364	0.1895803183791606	0.2925170068027211					0.3402198355405155	6.608098585320776e-05	0.1512116316639741	0.1775472849298352					0.4703554406133187	1.1626599799588336e-07	0.1515798462852263	0.188247529901196	0.2284939133856111	0.0843764513380546	0.2357142857142857	0.2199730094466936	0.5158551433567325	1.771837157534962e-05	0.2357142857142857	0.2576687116564417					0.8433353266069392	0.0070281532614535	0.0528200537153088	0.0955882352941176
ICMT					-0.3772705589430588	0.0339910188787725	0.23589001447178	0.3095238095238095	-0.2285998929326928	0.0709748585016373	0.1757673667205169	0.1103678929765886	0.1723684656283034	0.040269449494041	0.1757673667205169	0.1677852348993288	-0.1934230130657157	0.0225662514176844	0.2066609735269	0.1582587469487388																	0.9414198662826818	0.0002459205563356	0.0626678603401969	0.1323529411764706
PTDSS1					-0.3778973636356214	0.0979686683129467	0.1461649782923299	0.2108843537414966					0.2075262090462254	0.0688037539555217	0.1024232633279483	0.0927394752898108	0.2991563378746656	0.0022713131416375	0.1272416737830913	0.1216436126932465	0.207356413599406	0.0467341865440842	0.1272416737830913	0.1180447217888715
ZBTB8OS					-0.3780106215656653	0.0120085903027417	0.3675832127351664	0.4965986394557823					0.2848466733473914	4.399579330642516e-05	0.2468497576736672	0.2647956070774863					0.2325553280445511	0.0008889120438745	0.2711357813834329	0.2787311492459698
SLC25A46					-0.378046769065712	0.0870264203963793	0.1722141823444283	0.2448979591836734					0.3639884375247345	2.4170783710437157e-05	0.1437802907915993	0.1610738255033557
RUSC1					-0.3782683004159936	0.056234998128828	0.1852387843704775	0.2891156462585034					0.4474326985131064	0.0001406807649089	0.078513731825525	0.0860280658938377					0.2151064907557411	0.0614260068559665	0.1101622544833475	0.1159646385855434	0.5050215488272999	0.0001118222868528	0.1910714285714285	0.1902834008097166
DRG2					-0.3783214788490919	0.0943796831359009	0.1577424023154848	0.2619047619047619	0.4184523451505565	5.850646696813767e-05	0.1463651050080775	0.1488294314381271	0.6565237025178968	0.0	0.1463651050080775	0.2062233068944478	0.3846590291217361	4.028420805308741e-05	0.1306575576430401	0.1521562245728234	0.5739101884320017	8.584800436825715e-10	0.1306575576430401	0.1773270930837233	0.3508116394057892	0.0251762457152308	0.1607142857142857	0.1497975708502024	0.374462547283108	0.0170255029274967	0.1607142857142857	0.156441717791411					0.6007271684500528	0.0304402537505309	0.0743061772605192	0.0919117647058823
MSANTD3					-0.3783573299618724	0.0171042818232464	0.321273516642547	0.4523809523809524	0.2726438637115117	1.4129928443734818e-06	0.4394184168012924	0.4406354515050167	0.4569124906845731	0.0	0.4394184168012924	0.5241000610128127	0.096773181990581	0.0743215573066422	0.4325362937660119	0.4235150528885272	0.1219533460464563	0.0289441990445559	0.4325362937660119	0.4170566822672907					-0.2988120398927118	0.0076499973811588	0.3928571428571428	0.2392638036809816					0.4631184127708979	0.0005306656365816	0.3106535362578335	0.4044117647058823
SDHC					-0.3784285877163518	0.0020276450726976	0.4254703328509406	0.5850340136054422					0.1777471030098476	0.0015562621262766	0.3421647819063005	0.3453325198291641	0.1917934190029528	0.0003737256310628	0.3714773697694278	0.3742880390561432	0.238672841953124	1.9989428376566574e-05	0.3714773697694278	0.374934997399896	0.1909478850054438	0.0471708136664143	0.3857142857142857	0.358974358974359	0.2794262268209047	0.0025428624386623	0.3857142857142857	0.3911042944785276
NEBL					-0.3784337907102076	0.0094867678826455	0.321273516642547	0.4591836734693877
UBE2K					-0.3785307745752012	0.0005538761130826	0.516642547033285	0.6598639455782312	-0.1682358516581973	0.0067762403249112	0.4617124394184168	0.3637123745819398									0.1544866659540742	0.0011697796828416	0.4859094790777113	0.4888195527821113	-0.1653232743381473	0.0597740100048445	0.5089285714285714	0.3697705802968961									0.2693966790926117	0.0656035928837676	0.2909579230080573	0.3382352941176471
IL13RA1					-0.3785590089968292	0.0039639010863705	0.4138929088277858	0.5170068027210885									0.1576250819176654	0.0059880582071303	0.3616567036720751	0.3600488201790073									-0.1980435857820413	0.0966906925892685	0.3383928571428571	0.2254601226993865					0.4592051666807303	1.2420868081042316e-05	0.4225604297224709	0.5514705882352942
FHIT					-0.3786160029679783	0.0779498854058475	0.1736613603473227	0.282312925170068					1.1430090912246278	7.300057238088948e-06	0.0119547657512116	0.0280658938377059					0.7580701471812674	0.0335044790969586	0.009393680614859	0.016120644825793
HMGN4					-0.3786648600915956	0.0378464446914914	0.2402315484804631	0.3503401360544217					0.4469630642247899	2.960315789789377e-13	0.2649434571890145	0.3209273947528981	0.3368990035462634	6.56091717104698e-06	0.2040990606319385	0.2217249796582587	0.5131484190150575	5.128426011272452e-12	0.2040990606319385	0.2522100884035361					0.2839702347791986	0.017894129534676	0.2803571428571428	0.2530674846625766
MYOF					-0.3787898935887615	0.0014081128294052	0.5904486251808972	0.6632653061224489													-0.252645291381892	0.007391509838456	0.2092228864218616	0.1617264690587623
PEF1					-0.3788789126508021	0.0226663391200573	0.2720694645441389	0.4115646258503401	0.2945543821344182	0.0004584249586794	0.2378029079159935	0.2449832775919732	0.4817690242621016	4.4207836845473237e-14	0.2378029079159935	0.2959121415497254	0.317815490737488	2.948589953540428e-07	0.2711357813834329	0.306753458096013	0.399764798956886	8.85980241036278e-10	0.2711357813834329	0.3083723348933957	0.4325099774763602	2.6169787637967675e-05	0.2955357142857143	0.3184885290148448	0.7467014672823721	4.396895644273995e-15	0.2955357142857143	0.3711656441717791					0.6380896351859345	0.0015241051333906	0.1199641897940913	0.1948529411764706
CTSS					-0.3788837952246322	0.0987058481831742	0.2648335745296671	0.2959183673469387	0.2725743719103168	4.230596738613809e-06	0.4597738287560581	0.4866220735785953	0.9149906017282008	0.0	0.4597738287560581	0.7089688834655278																	-0.0939751461166504	0.0570245124233894	0.9131602506714414	0.8752012882447665
TTF1					-0.3792106367519413	0.0591146088946321	0.2069464544138929	0.3265306122448979									0.2078080661818748	0.011070359169172	0.1925704526046114	0.2034174125305126	0.3154558356236885	0.0001234699332653	0.1925704526046114	0.2111284451378055	0.3329695198115669	0.0058697105767855	0.2544642857142857	0.2564102564102564	0.5490058143378043	8.277872760631485e-07	0.2544642857142857	0.299079754601227	0.3315467065730619	0.0622505481355484	0.1119068934646374	0.1199677938808373
C7orf50					-0.3792134587926606	0.0462946063964466	0.2445730824891461	0.3095238095238095	0.2774460871526066	0.0060644697185575	0.1848142164781906	0.1939799331103679	0.2563515001877454	0.0016516170142784	0.1848142164781906	0.2013422818791946									0.4024569554712388	0.0363291489234512	0.1107142857142857	0.1241565452091768	0.501600354046888	0.0104064940239746	0.1107142857142857	0.1180981595092024	0.2151867889325966	0.0689877654070711	0.2452999104744852	0.2359098228663446
PWWP2A					-0.3792891725591579	0.0969197208446179	0.191027496382055	0.2619047619047619	0.3608734985452581	0.0107026548432861	0.0982229402261712	0.0936454849498327	0.4195664288106251	0.0001241072875796	0.0982229402261712	0.1067724222086638													-0.3368218647087448	0.0013617893957022	0.4133928571428571	0.263803680981595	0.4349430248794256	0.0297981491030289	0.0859444941808415	0.0974235104669887	0.5104468815657481	0.0598371908831427	0.0859444941808415	0.1397058823529411
SCARB2					-0.3793864273063361	0.0003781032545465	0.597684515195369	0.7040816326530612					0.4747611626079585	0.0	0.2904684975767366	0.3642464917632703	0.2749484917253191	1.295247932577598e-13	0.6285226302305722	0.6537835638730676	0.4488731007136972	0.0	0.6285226302305722	0.7108684347373895					0.2518937881610843	0.0001542120231114	0.6321428571428571	0.6150306748466258	-0.3201103336153522	0.0012497231295718	0.3294538943598926	0.2246376811594203
PCNX3					-0.3797011784630931	0.0558524221998038	0.1895803183791606	0.2993197278911564	-0.3018974362620378	0.0305117728440221	0.1537964458804523	0.0777591973244147	0.2166868688832667	0.016629207154219	0.1537964458804523	0.1433801098230628	0.3496166219307138	0.0003491587583572	0.1208368915456874	0.129373474369406	0.6647261613403824	7.202312850915449e-13	0.1208368915456874	0.1716068642745709	0.2534502669263728	0.0991587461799989	0.1803571428571428	0.1646423751686909	0.3261964400406485	0.0292414408642962	0.1803571428571428	0.1717791411042944					0.6097586377859333	0.0154558625311703	0.081468218442256	0.1213235294117647
PLLP					-0.3797114818950135	0.0124998066922756	0.3140376266280753	0.4387755102040816					0.3169379104922183	4.237374910047756e-06	0.2193861066235864	0.2416107382550335
LRRC23					-0.3797518866692537	0.0759483098554531	0.1620839363241678	0.272108843537415					0.2681995346443639	0.0224452846070831	0.0920840064620355	0.0890787065283709					0.2358744147310784	0.0106115191821059	0.1618274978650725	0.156526261050442					0.3460491343417257	0.0318385372299231	0.1633928571428571	0.1411042944785276
ZNHIT3					-0.3800122909491343	0.0185808817553037	0.2952243125904486	0.4081632653061224									0.3679534828263187	1.8497374380330081e-07	0.213065755764304	0.2510170870626526	0.3963479646053202	8.236285900600275e-08	0.213065755764304	0.2490899635985439	0.560655461147234	8.186133642597693e-06	0.19375	0.2253711201079622	0.6144405318258921	1.8756833639360648e-06	0.19375	0.2269938650306748	0.3755552938867171	0.0319076107489005	0.108325872873769	0.1062801932367149	0.5835210672069077	0.0078732667604111	0.108325872873769	0.1617647058823529
NUP50					-0.3802054751204	0.0275161821850324	0.2662807525325615	0.3809523809523809					0.2281148727627155	0.0003885548144315	0.2652665589660743	0.2788285539963392	0.241887271693079	0.0104775517755903	0.1430401366353544	0.1533767290480065	0.556516588701885	8.953282800630913e-10	0.1430401366353544	0.1892875715028601	0.5080167476169953	0.0014826186486252	0.1366071428571428	0.1565452091767881	0.5602918121218758	0.0005567535526614	0.1366071428571428	0.156441717791411					0.489606259222055	0.0109413253661554	0.1504028648164727	0.2058823529411764
PROSER2					-0.3803416711972443	0.0305541467305082	0.2286541244573082	0.3639455782312925					-0.6637033353569813	0.0927460302965656	0.0161550888529886	0.0067114093959731	0.9774468012030776	0.0001864444961827	0.013663535439795	0.0264442636289666	1.676797109246412	1.6590252326168524e-13	0.013663535439795	0.0483619344773791
ARL1					-0.3803693151927078	0.0002194432283078	0.5904486251808972	0.7585034013605442	0.2369922530738289	0.0005035858313236	0.3512116316639742	0.3453177257525083	0.2926187944455881	4.6410086183658724e-08	0.3512116316639742	0.397803538743136	-0.1258788060970437	0.0024414204822117	0.5883859948761742	0.5276647681041498	0.2042888418882293	2.87674555791096e-07	0.5883859948761742	0.5975039001560063					0.2681608776099546	0.0001408294241074	0.5857142857142857	0.5230061349693251					0.588179190495836	0.0049649191780014	0.1190689346463742	0.1985294117647058
SELENOO					-0.3805203152924328	0.0945530048503175	0.170767004341534	0.2312925170068027					0.2173209979706358	0.0511983479141451	0.1059773828756058	0.1000610128126906	0.5809263595618144	2.926951954439102e-10	0.1178479931682322	0.1570382424735557	0.3975897100343203	0.0001221062488664	0.1178479931682322	0.1357254290171607	0.4795587876747945	0.0015449549114212	0.1544642857142857	0.1592442645074224									0.3827064067788864	0.0611874469645247	0.1414503133393017	0.1801470588235294
METAP2					-0.3805336850411935	0.0015151064352807	0.4992764109985528	0.6190476190476191	-0.1222562974868539	0.0662519093620914	0.464297253634895	0.3578595317725752	-0.0932761080651982	0.065963914770264	0.464297253634895	0.3880414887126296
NUS1					-0.3807593153907716	0.0511017368939618	0.2373371924746743	0.3265306122448979					0.1578930178744826	0.0617510160176145	0.1890145395799677	0.1793776693105552					0.1171864418429809	0.0567895670479632	0.3334756618274979	0.3229329173166926									-0.3595915366957213	3.891425822335728e-05	0.3670546105640107	0.2254428341384863
BCAS2					-0.3807946944747062	0.0278291233559877	0.2894356005788712	0.3945578231292517					0.3984049696166806	6.086572520281225e-10	0.2533117932148627	0.2928615009151922	0.1983298556929202	0.0113448053469426	0.2092228864218616	0.2082994304312449	0.5192171360267763	1.0749995385789294e-12	0.2092228864218616	0.2667706708268331					0.7373570251362428	3.522089286889241e-13	0.2866071428571428	0.357361963190184					0.668375965117305	0.0011985368317006	0.1136974037600716	0.1875
PKP3					-0.3808225153986875	0.0033473758221106	0.4211287988422576	0.5544217687074829
ACADS					-0.380914762130887	0.0685611433955726	0.1664254703328509	0.2789115646258503	0.5539132209782641	2.177453134278905e-08	0.1415185783521809	0.1688963210702341	0.4141507445247276	2.762431914977998e-06	0.1415185783521809	0.160463697376449	0.6322826499035011	1.5736770421001991e-06	0.0627668659265585	0.0862489829129373	0.2716432787650549	0.0707770657246929	0.0627668659265585	0.0681227249089963	0.4337202028213986	0.0169865541083266	0.1098214285714285	0.1120107962213225	0.6567905150596494	0.0001117009064089	0.1098214285714285	0.1288343558282208
SUPT5H					-0.3809646380044861	0.0041031412620326	0.3936324167872648	0.5408163265306123					0.3130520266632576	2.290776383138335e-07	0.2610662358642973	0.2885906040268456	0.347935335306935	1.0249807351752065e-07	0.2523484201537148	0.2676973148901546	0.4354339136097554	1.3702938787704885e-11	0.2523484201537148	0.3026521060842433	0.5598867500509501	3.718986430442207e-12	0.3767857142857143	0.4224021592442645	0.4735399813576097	5.0837415605003424e-08	0.3767857142857143	0.406441717791411
STRN4					-0.3815418030862376	0.0625532235732411	0.2011577424023155	0.2789115646258503									0.4412751790916446	8.774204027844151e-07	0.1323654995730145	0.1550040683482506	0.5317627103592084	3.392735724276566e-09	0.1323654995730145	0.1752470098803952
HSPD1					-0.381621580136615	0.0010740687101472	0.6816208393632417	0.7755102040816326					-0.1494035814027601	0.0080101703097903	0.4148626817447496	0.3410616229408176	0.204117201957887	5.119610403405615e-05	0.4188727583262169	0.4886086248982912	0.271908327790548	3.322281396718233e-07	0.4188727583262169	0.4888195527821113	0.2951021981040878	0.0011927481817793	0.3928571428571428	0.4385964912280701	0.2671146736090802	0.0065940772584764	0.3928571428571428	0.3911042944785276	-0.2528478845477148	0.0397530162021117	0.2820053715308863	0.1988727858293075	-0.8096204586431068	2.3447391471619208e-05	0.2820053715308863	0.1764705882352941
SERINC3					-0.3816488853455816	0.0002324139837328	0.5151953690303908	0.6564625850340136	-0.1234225788999352	0.0238204838882633	0.5660743134087237	0.479933110367893	0.1513430402529335	9.474152491207894e-05	0.5660743134087237	0.5930445393532642	0.1960969757255795	3.0384235139262985e-07	0.6029035012809565	0.6240846216436127																	0.6620967724124291	1.0837177504970828e-05	0.2014324082363473	0.3382352941176471
H3-3A					-0.3817640269012737	1.2662281447163257e-07	0.8306801736613604	0.9047619047619048					-0.1960011756344559	0.0	0.9004846526655896	0.8669920683343502	0.11689786405156	7.379073630846366e-05	0.8181041844577285	0.8848657445077298	-0.2399532946196277	1.254856890734769e-12	0.8181041844577285	0.7753510140405616	-0.2020856332562551	2.6837900796695124e-05	0.9035714285714286	0.8002699055330634	-0.086821388183612	0.0763786990978104	0.9035714285714286	0.8757668711656442	-0.0806479701408633	0.0614083005781674	0.9140555058191584	0.8792270531400966	0.2151274660929562	8.915957657402007e-05	0.9140555058191584	0.9227941176470588
LSM12					-0.3818780929651467	0.0020443984806199	0.4052098408104196	0.5782312925170068
CEP170B					-0.3819672499388322	0.0343320416369765	0.2474674384949348	0.336734693877551					-0.4859222521565895	0.0775047098174678	0.0287560581583198	0.0140329469188529					0.4147555639927655	6.128390341901999e-07	0.1648163962425277	0.188247529901196	0.5810423727874153	1.3089436067481586e-05	0.1642857142857142	0.1875843454790823	0.3671827417278143	0.0168358970450702	0.1642857142857142	0.1503067484662576
MISP					-0.3826595515245556	0.0063405637452078	0.3950795947901592	0.5204081632653061
MRPL21					-0.3828639248604831	0.0043204500043785	0.4225759768451519	0.5748299319727891					0.1959080407192224	0.001796205644012	0.2991922455573506	0.3014032946918853
UBE3C					-0.3832934343753933	0.0250785605391359	0.2865412445730825	0.3945578231292517					0.1441536155504179	0.0479244603657404	0.2361873990306946	0.2208663819402074	0.2083995074298421	0.0055130239448796	0.2122117847993168	0.2123677786818551	0.4104297861930799	1.5690508607490713e-08	0.2122117847993168	0.2558502340093603	0.3720723577333414	0.0015448903448007	0.25	0.2442645074224021									0.7112666551894926	0.0004001367792399	0.1145926589077887	0.1838235294117647
RTF1					-0.3834598925116352	0.0010935184379008	0.4790159189580318	0.6428571428571429									0.1483201837755741	0.0026325416331545	0.4585824081981212	0.4890154597233523	0.1202190840685808	0.0263928766290099	0.4585824081981212	0.4451378055122205	0.2133223295168035	0.0119231092494788	0.4785714285714286	0.4331983805668016									0.2994714157317246	0.0395982811366603	0.2891674127126231	0.3308823529411764
PMM2					-0.3838644768258468	0.0287254777530755	0.2894356005788712	0.3945578231292517													0.4050880563940242	4.376406406501657e-09	0.233134073441503	0.2646905876235049	0.2287101960086016	0.0321135934714977	0.31875	0.2847503373819163	0.6758049874996536	1.2534250522543352e-12	0.31875	0.352760736196319	-0.7095235015844558	0.0273376246746731	0.054610564010743	0.0225442834138486
ZDHHC20					-0.3841288907439262	0.009245943977204	0.3082489146164978	0.4421768707482993	-0.3798503621300148	4.08679009792962e-05	0.258481421647819	0.1555183946488294									0.3777097096849576	7.36417387005123e-06	0.175064047822374	0.2022880915236609									-0.2688348408024145	0.0669917303821873	0.2112802148612354	0.1247987117552335
CMC1					-0.384245682733455	0.0168231374113372	0.3053545586107091	0.4183673469387755					0.2538209963576301	9.412991758239404e-05	0.2798061389337641	0.2922513727882855									-0.5218760871723386	0.0041404164749467	0.1785714285714285	0.097165991902834	-0.3781142911074428	0.0445737063707393	0.1785714285714285	0.102760736196319
GCA					-0.3843171025598988	0.0495395932482885	0.2141823444283647	0.3231292517006803					0.6373511147422595	8.285066944401154e-13	0.1214862681744749	0.1732763880414887									1.063479442386182	0.011283283696345	0.0169642857142857	0.0337381916329284	1.085475717510349	0.0077139513979572	0.0169642857142857	0.0368098159509202	-0.1767024973890886	0.0777335889727588	0.3715308863025962	0.2761674718196457
DOCK1					-0.3844409113938385	0.0594764967625941	0.1939218523878437	0.2857142857142857					0.172493766786733	0.0032627668753683	0.3224555735056543	0.3154362416107382	0.1813301918072304	0.0120566950955395	0.2399658411614005	0.242473555736371	0.2894698168683257	8.119082329405838e-05	0.2399658411614005	0.2532501300052002	0.2430832812327132	0.0722043002226587	0.2294642857142857	0.2078272604588394
TIPRL					-0.384444390208687	0.0197657132387305	0.2821997105643994	0.4353741496598639					0.2064579035623408	0.0002890250741075	0.3305331179321486	0.3618059792556437	-0.1169997447613594	0.0200609037897466	0.4534585824081981	0.3962571196094385	0.0954697368299967	0.0593647232557376	0.4534585824081981	0.422256890275611					0.4726575462243914	1.5660917168600966e-08	0.4053571428571428	0.4355828220858895					0.4136098507075785	0.0184316922268209	0.1799462846911369	0.2389705882352941
TMED2					-0.3844796210500074	6.891715591322885e-05	0.613603473227207	0.7414965986394558					0.1302909968891188	0.0112160520443333	0.3925686591276252	0.3941427699816962	0.0678988690249887	0.0806884593480513	0.6093082835183604	0.6106590724165989	0.0929853251094589	0.0164996653020379	0.6093082835183604	0.6162246489859594	-0.1955032743139868	0.0041947815298839	0.65	0.49527665317139									0.6024553324371018	7.53945120831305e-06	0.252461951656222	0.375
PCBP2					-0.3846819062597295	3.666270262241448e-07	0.7337192474674384	0.8231292517006803	-0.212362124453381	1.4811789138351723e-05	0.5424878836833602	0.4230769230769231	-0.1521907358934133	0.0001700409583439	0.5424878836833602	0.472849298352654	0.1969383384230494	5.8296228537431e-10	0.6699402220324508	0.7180634662327096					0.1453764074106272	0.007646585424092	0.7098214285714286	0.7031039136302294	0.1332466305840695	0.0219218482952196	0.7098214285714286	0.6503067484662577	-0.2027634043215868	0.0193560976804913	0.4189794091316025	0.3043478260869565
PAPSS2					-0.3849085091529353	0.0922718935444438	0.175108538350217	0.2619047619047619	-0.195329413450604	0.0350071161833995	0.2681744749596123	0.1914715719063545					0.1035823543858784	0.0256098838047473	0.4833475661827497	0.4666395443449959					-0.353756900748325	9.22550272061431e-06	0.5491071428571429	0.4048582995951417
RAD23B					-0.3856768062691806	0.0015115163988372	0.492040520984081	0.6190476190476191					0.2091325183301025	7.369542811131194e-05	0.3673667205169628	0.3807199511897498	0.2651005224939451	1.6960881751596504e-06	0.3347566182749786	0.3624898291293735	0.4388594643214025	6.077709684930533e-15	0.3347566182749786	0.4024960998439937
OTULIN					-0.3859593746869668	0.0286544510865352	0.301013024602026	0.4115646258503401	0.2215342562552892	0.0848420430860929	0.1437802907915993	0.1312709030100334	0.526507620165313	4.174912624939768e-10	0.1437802907915993	0.1854789505796217
HMGB3					-0.385961619927091	0.0223507345597691	0.3907380607814761	0.4897959183673469	0.3785395856357595	0.0141343352223413	0.0901453957996769	0.1070234113712374	-0.9240785652736878	2.0266447412530825e-08	0.0901453957996769	0.0359975594874923	-1.0655353844422744	2.953079825846194e-10	0.0755764304013663	0.0386493083807973	-1.9814998568816835	0.0	0.0755764304013663	0.0182007280291211	-10.0	0.0	0.0133928571428571	0.0	-10.0	0.0	0.0133928571428571	0.0	1.456028265742329	0.0267303913921883	0.0062667860340196	0.0152979066022544
NDUFV3					-0.3860184735568973	0.0060643624797137	0.3560057887120115	0.4965986394557823	-0.3010059879444914	0.0003730260572732	0.3050080775444265	0.1956521739130435	-0.1853670608762918	0.0059012039542278	0.3050080775444265	0.2318486882245271													0.2100365204475742	0.0261876966460215	0.4035714285714286	0.3803680981595092
RNF187					-0.3862474847527771	0.0240862895623892	0.3661360347322721	0.4013605442176871									0.3513023840761573	2.0814216429150424e-08	0.2591801878736123	0.3279088689991863					0.3737503731035834	0.0007077523327799	0.2892857142857143	0.2793522267206478									0.4311929778772609	0.0547546365785538	0.1289167412712623	0.1617647058823529
ICA1					-0.3864039982400769	0.0067679272246365	0.3357452966714906	0.4761904761904761	0.1926640055301073	0.0251995304995888	0.2730210016155089	0.2441471571906354																									0.9600923356581798	0.0442029746078942	0.0205908683974932	0.0404411764705882
HEBP1					-0.3864300870278259	0.0010936434636751	0.4688856729377713	0.5816326530612245									0.171122573803099	1.0529081333967116e-05	0.5794192997438087	0.611879576891782																	0.3790469191881709	0.0016706401553686	0.3410922112802149	0.4227941176470588
SUMO1					-0.3864942967515548	0.0001557311505785	0.5788712011577424	0.717687074829932	0.1290852697255416	0.0349418879945026	0.474313408723748	0.4347826086956521	0.2487395131747602	1.9045519756274098e-08	0.474313408723748	0.4996949359365467													0.1689919161528003	0.0564753804251863	0.4946428571428571	0.4447852760736196					0.2728007380324741	0.0442023513933143	0.341987466427932	0.3860294117647059
SPTY2D1					-0.3865278046626678	0.0445905573822916	0.2373371924746743	0.3231292517006803	-0.3555894950609241	0.0039415656352881	0.1754442649434572	0.0969899665551839									0.4500074531813533	6.698528191098832e-10	0.2062339880444064	0.2516900676027041	0.2305712267040825	0.036257574046463	0.3125	0.2928475033738191	0.356943114744285	0.0008318503750802	0.3125	0.3067484662576687
UBE2R2					-0.3867318149735794	0.0014504395653571	0.4688856729377713	0.5952380952380952					-0.258035540950475	4.510198128397185e-08	0.4794830371567044	0.3764490543014033	0.2748680850324815	6.719495733554087e-09	0.4278394534585824	0.4637917005695687					0.4313159931004178	3.6472645885514644e-07	0.38125	0.4116059379217274	0.2043864986808024	0.0336040500466322	0.38125	0.3634969325153374
KLF3					-0.38689238759934	0.0383964314130238	0.3400868306801736	0.3775510204081632	0.1255491037914893	0.0304989131702184	0.5150242326332795	0.4966555183946488	0.2933742034714821	9.112639880862909e-13	0.5150242326332795	0.5820622330689444	0.3898778058535707	2.3497328133638783e-09	0.2617421007685738	0.3014646053702197	0.5193139167867755	6.077709684930533e-15	0.2617421007685738	0.3177327093083723					0.3593100453334708	0.0013520960864634	0.3026785714285714	0.3098159509202454					0.8902707056756443	0.0870378988447962	0.018800358102059	0.0404411764705882
VDAC3					-0.3869084919919349	0.0074229610434834	0.3458755426917511	0.4897959183673469					0.1523815597660289	0.0146018098329578	0.3021001615508885	0.2959121415497254	0.2385400528557604	8.12685513255957e-05	0.3074295473953886	0.3299430431244914	0.379770371049611	3.3309404896034733e-10	0.3074295473953886	0.3634945397815912
GNA15					-0.387086801457791	0.0676458519873845	0.1895803183791606	0.2993197278911564									-1.075137148067129	0.0108489863329775	0.0132365499573014	0.0052888527257933	1.250555399039512	1.828287943628638e-06	0.0132365499573014	0.0358814352574103									0.2515205819262298	0.0008771846016851	0.3912264995523724	0.4130434782608695	0.6030847059200186	2.5659490726046657e-10	0.3912264995523724	0.5698529411764706
SRI					-0.3873531457046035	1.0726796256562737e-05	0.6657018813314037	0.8197278911564626									-0.1237400511637334	0.032248004216812	0.4047822374039282	0.3795768917819365									-0.3725339410993393	0.0050497132036465	0.3080357142857143	0.1871165644171779					0.5367510118198195	0.00051739299484	0.225604297224709	0.3345588235294117
TMEM43					-0.3878110891499776	0.0176135095505282	0.2995658465991317	0.4149659863945578	0.1863795161837322	0.0371190302578866	0.2578352180936995	0.2366220735785953	0.4027714970360099	7.358570215104042e-11	0.2578352180936995	0.3081147040878584	0.2801433995427799	0.0002977389194993	0.2070879590093936	0.2253864930838079	0.3897610557910068	1.517936997927565e-06	0.2070879590093936	0.2314092563702548	0.5412188229673027	1.927086676368093e-07	0.275	0.3130904183535762	0.3148884611516957	0.0077096336682856	0.275	0.263803680981595					0.6314834235090344	0.0275672103765964	0.0734109221128021	0.1029411764705882
ACTL6A					-0.3878201476388104	0.0182513479568947	0.2793053545586107	0.3979591836734694					0.1413963725976955	0.0546223956249055	0.2361873990306946	0.2184258694325808					0.3962922145702702	5.370886220360864e-07	0.190862510674637	0.2282891315652626					0.4119303248368877	0.0002557927740429	0.2732142857142857	0.2868098159509202
SAP18					-0.3878869805272339	1.0417141226925234e-05	0.7004341534008683	0.8367346938775511					0.0787920582019616	0.0440421577460926	0.6216478190630048	0.6241610738255033					0.085375057439117	0.044601929871595	0.6093082835183604	0.6001040041601664					0.2734130896131876	8.820608323745205e-06	0.68125	0.6748466257668712					0.2237851395144037	0.0347664857200775	0.5013428827215757	0.5514705882352942
EMC4					-0.3880076319235684	0.0008474000007494	0.4486251808972503	0.6156462585034014					0.2288899744865883	3.5178670182659105e-05	0.3302100161550888	0.3459426479560707	0.2011813510021806	5.7209430216426e-05	0.4265584970111016	0.434906427990236	0.1597584876047216	0.0023860698233897	0.4265584970111016	0.4316172646905876					0.2320389545739428	0.0175159419195351	0.4008928571428571	0.3435582822085889					0.4394764580095234	0.015532966951986	0.1665174574753805	0.2169117647058823
GDI2					-0.3880548839259993	0.002477536411598	0.4659913169319826	0.608843537414966	-0.129887079185187	0.0422022318940397	0.4536348949919224	0.3678929765886287													0.2056973644252637	0.004330023577045	0.5419642857142857	0.5114709851551957					-0.4462926255417437	7.063255182204126e-08	0.3885407341092211	0.2254428341384863	-0.2549695771939472	0.0713831638940051	0.3885407341092211	0.3198529411764705
ZC3HAV1					-0.3881415253038929	0.0377665464765819	0.2619392185238784	0.3673469387755102	-0.2578334489198787	0.0025580781764263	0.2940226171243942	0.2023411371237458	0.3700645572689836	6.144588694472603e-10	0.2940226171243942	0.3075045759609518	0.1978587732897313	0.06140903173741	0.137062339880444	0.1383238405207486	0.4692086136362161	1.6337017220437457e-06	0.137062339880444	0.1752470098803952	0.7369496029646877	1.5874955671001265e-14	0.3276785714285714	0.4021592442645074	0.38610488584284	0.0002759328425357	0.3276785714285714	0.3604294478527607
SLC29A1					-0.3881701189948108	0.0322424837831054	0.1982633863965267	0.3197278911564626	-0.3250168411333712	0.0214996463743639	0.139903069466882	0.0769230769230769	-0.2473968853750816	0.0193185765741327	0.139903069466882	0.1000610128126906	0.1995222699616283	0.0382055029317846	0.1507258753202391	0.1537835638730675	0.2859014508165438	0.0019878589492199	0.1507258753202391	0.1820072802912116	0.2264038079257988	0.0397755781882254	0.3133928571428571	0.3117408906882591	0.3273518023839707	0.0021290962344571	0.3133928571428571	0.3358895705521472					0.483902057941237	0.0733144969235081	0.0734109221128021	0.1102941176470588
CDK12					-0.3883018942517053	0.0302746058674423	0.2836468885672937	0.391156462585034					0.3782687355857421	3.8979273882707346e-10	0.2697899838449111	0.3062843197071385	0.4082926585479516	4.274137529258852e-11	0.2796754910333048	0.3197721724979658	0.5716293417039201	0.0	0.2796754910333048	0.3551742069682787	0.5095661611273267	6.388237194994063e-07	0.2875	0.3130904183535762	0.4846702150770609	4.648765993486848e-06	0.2875	0.3113496932515337	0.2734091388241537	0.0643051697777651	0.162041181736795	0.1545893719806763	0.6433750968023272	0.0001496821838894	0.162041181736795	0.25
TRABD					-0.3888899153441533	0.0283917570589417	0.301013024602026	0.3945578231292517	0.2987328549628609	0.0080669019882057	0.1547657512116316	0.153010033444816					0.340221178137897	6.429668305325554e-06	0.2011101622544833	0.2213181448331977	0.272339896379476	0.0007834261321736	0.2011101622544833	0.2121684867394696													0.4388415343172945	0.0069169481774525	0.2050134288272157	0.2426470588235294
PAPSS1					-0.388899495738928	0.0274756061439796	0.2619392185238784	0.3979591836734694													-0.4307006890921264	3.136389083813088e-05	0.1639624252775405	0.1029641185647426
HNRNPA3					-0.388981604740757	0.0007201038216846	0.5672937771345875	0.7006802721088435	0.1021970108169427	0.0159702119551451	0.7101777059773828	0.6948160535117057	0.2544334408777144	0.0	0.7101777059773828	0.7797437461866992	0.1563968926507868	0.0002338438273799	0.5734415029888984	0.6269324654190399	0.2901449919699905	9.930423579818472e-12	0.5734415029888984	0.6489859594383776					0.2544693934146183	0.0002204420777208	0.6401785714285714	0.6549079754601227
OXR1					-0.3890737445608346	0.0164432173939181	0.276410998552822	0.4013605442176871					0.3571133704239767	6.939352101550582e-06	0.1715670436187399	0.1854789505796217					0.2802717265654306	0.0013004647328269	0.177198975234842	0.1929277171086843	0.450443593018192	2.155917320032277e-05	0.2776785714285714	0.2941970310391363	0.4803147981798317	1.0117356844648846e-05	0.2776785714285714	0.2868098159509202	0.3797804739617652	0.0100984954506471	0.1414503133393017	0.1457326892109501
OGDH					-0.3892146360089005	0.0592393688868661	0.2127351664254703	0.2857142857142857					0.4059074970801096	1.2503734493879304e-05	0.1260096930533118	0.1439902379499694					0.478147726419953	9.494198980551036e-10	0.1955593509820666	0.2371294851794071	0.2888582528236172	0.0101766004996512	0.2803571428571428	0.2699055330634278	0.2676747154323097	0.0215916560203161	0.2803571428571428	0.263803680981595
MRPL9					-0.3892821733030577	0.0077832800180022	0.3039073806078147	0.4591836734693877									0.14600200024322	0.0627251069435655	0.2177625960717335	0.2082994304312449	0.3170519030212249	2.525978722638241e-05	0.2177625960717335	0.2340093603744149					0.3362060734437714	0.0090370066735882	0.2285714285714285	0.2361963190184049	0.4389011793139362	0.0251456169147097	0.0805729632945389	0.0861513687600644	0.5011723384674261	0.0717332055097547	0.0805729632945389	0.1066176470588235
MRPS36					-0.3892965213529979	0.0004029145550336	0.4992764109985528	0.6632653061224489					0.1034614852331401	0.0598983318385284	0.392891760904685	0.3910921293471629	-0.1808642581144055	0.000101950461172	0.5170794192997438	0.43653376729048	0.0853229504897742	0.0794846089653686	0.5170794192997438	0.4898595943837753	-0.2087261756094105	0.0085206635468822	0.5705357142857143	0.4331983805668016					-0.3438526598437741	0.0005923909189195	0.3169203222918532	0.1940418679549114
CCDC167					-0.3894968108930272	0.0120085903027417	0.2952243125904486	0.4489795918367347					0.2020218138891524	0.0041365926314095	0.2494345718901454	0.2440512507626601	-0.4053774621244851	2.744235251966888e-05	0.1720751494449188	0.1196094385679414	-0.3057832812817457	0.0034080488938043	0.1720751494449188	0.1175247009880395	-0.7946240162725718	0.0019950428528571	0.1053571428571428	0.0418353576248313	-0.8709266449637596	0.0012488625386371	0.1053571428571428	0.0398773006134969	-0.3573654619339942	0.0385685871074637	0.1557743957027753	0.0877616747181964
PSMB8					-0.389644670145753	0.0028764106869158	0.4659913169319826	0.5986394557823129	0.2023687702772609	2.758856857423547e-06	0.6187399030694669	0.6195652173913043	0.3679099869441462	0.0	0.6187399030694669	0.6851738865161684	0.1246653668076697	0.020294883291977	0.4133219470538001	0.4227013832384052					0.3381280982513818	1.641778139989202e-05	0.4910714285714285	0.4979757085020243
DIMT1					-0.389657486461491	0.0997254967638794	0.1635311143270622	0.2210884353741496													0.2435443068250476	0.0078130246182995	0.1626814688300597	0.1731669266770671
MIPOL1					-0.389699614797886	0.093712392814102	0.1736613603473227	0.2346938775510204	0.5769727323461192	0.000146758163195	0.0672051696284329	0.0877926421404682	0.8830182772333182	1.5924947862067985e-14	0.0672051696284329	0.1183648566198901	0.3914521827564114	0.0044663139616761	0.0623398804440649	0.0777054515866558	0.9694869085753524	3.984150183465672e-14	0.0623398804440649	0.1159646385855434	0.3858489918718052	0.0541619735389708	0.0991071428571428	0.097165991902834	0.6087762542434162	0.0015739572084673	0.0991071428571428	0.1012269938650306
CCDC127					-0.3897295420632338	0.0550528996040572	0.1649782923299566	0.282312925170068	0.261662611929667	0.0739771140004833	0.1069466882067851	0.0978260869565217	0.4941389162764604	7.958430810487396e-07	0.1069466882067851	0.1293471629042099	0.2994846431913998	0.0004146559600445	0.1695132365499573	0.1794141578519121	0.3319154728609721	0.0001497133696898	0.1695132365499573	0.188247529901196	0.312973206836423	0.0560358080461547	0.1526785714285714	0.1430499325236167
NSUN5					-0.3898157962537557	0.0280820329450151	0.2431259044862518	0.3571428571428571					0.2978768061969813	0.0092232901618446	0.0975767366720517	0.1018913971934106					0.4732047408989759	1.0486232136466165e-07	0.1498719043552519	0.1825273010920436					0.6586965576201985	7.288990175478883e-06	0.1419642857142857	0.1717791411042944
UBTD1					-0.389915713329087	0.0084888885446867	0.2894356005788712	0.3979591836734694													-0.3915319703138109	2.424409632907648e-07	0.2766865926558497	0.1742069682787311	-0.37259680504426	0.012171966633926	0.2330357142857143	0.1255060728744939	-1.0190742162998083	5.7727417512865035e-09	0.2330357142857143	0.0720858895705521					0.655177670547494	0.0095645360586094	0.0787824529991047	0.1213235294117647
DEK					-0.3904218180888829	0.0002309443478152	0.6439942112879884	0.7414965986394558	0.1681024576042911	3.737082281054237e-05	0.6798061389337642	0.6764214046822743	0.2171440201201723	5.385879543933698e-11	0.6798061389337642	0.7083587553386211	0.2449924065541407	1.5166551278548643e-08	0.517933390264731	0.5976403580146461	0.570272533660277	0.0	0.517933390264731	0.6853874154966199	0.2531828633510099	5.171116513919048e-05	0.6580357142857143	0.6882591093117408	0.1300054849350038	0.0667236625588262	0.6580357142857143	0.6334355828220859	0.2222348612738759	0.000523477839856	0.5317815577439571	0.5434782608695652	0.2259651426269241	0.0304047967464215	0.5317815577439571	0.6029411764705882
TMEM115					-0.3905292691955422	0.0250222323647301	0.2402315484804631	0.3639455782312925					0.2601038547357862	0.0005837205523185	0.2016155088852988	0.212934716290421	0.5294837583435575	0.0	0.228864218616567	0.2945484133441822	0.5349312080573868	3.1133898615957377e-15	0.228864218616567	0.3047321892875715	0.293400676563169	0.0142482401695579	0.2544642857142857	0.2321187584345479	0.3498355413149325	0.0031569248803416	0.2544642857142857	0.2361963190184049
MRPL28					-0.3905617764250859	0.0090799178421763	0.3169319826338639	0.4421768707482993	0.2067334572965797	0.006660862777956	0.3147011308562197	0.3026755852842809	0.209300529937339	0.000544953656263	0.3147011308562197	0.3166564978645516	0.3164025010181162	2.4731899399521783e-07	0.2937660119555935	0.322213181448332	0.2528375441183009	0.0001094382323675	0.2937660119555935	0.3156526261050442													0.4062794090908379	0.0119052171518706	0.2148612354521038	0.2757352941176471
UBE2I					-0.3912983313983164	2.702764203287292e-05	0.6295224312590448	0.7619047619047619	0.1306801050859511	0.0104389457456829	0.5605815831987075	0.5351170568561873	0.1616334573690322	4.114583026237207e-05	0.5605815831987075	0.5704697986577181	0.1978911302874262	1.5538595866152843e-06	0.5371477369769427	0.580960130187144	0.1181930187819663	0.0094086938996791	0.5371477369769427	0.5387415496619865					0.3955508324339826	2.57488102880565e-09	0.5928571428571429	0.6257668711656442					0.3070643720347749	0.0098010557298336	0.3804834377797672	0.4411764705882353
CKAP5					-0.3913105599838768	0.0226251607200282	0.2243125904486251	0.3537414965986394									-0.234938275878897	0.0185501106460893	0.1490179333902647	0.1216436126932465
PHF20L1					-0.3914168249403735	0.0493589438727492	0.2865412445730825	0.3095238095238095					0.1804171180588305	0.0018019887528186	0.3502423263327948	0.3410616229408176					-0.1117896683848654	0.0813130203350455	0.3834329632792485	0.3260530421216848									0.2416604449793861	0.0392035173179015	0.2470904207699194	0.2367149758454106	0.60346717465849	1.097898290690767e-05	0.2470904207699194	0.3786764705882353
RPL11					-0.3914632090221049	1.517472818381192e-08	0.9319826338639652	0.9455782312925172	-0.0866545712218852	0.0177831156482238	0.9004846526655896	0.8612040133779264	-0.2337022808187852	0.0	0.9004846526655896	0.8578401464307505					-0.3411731592364243	0.0	0.9487617421007686	0.876235049401976					0.0779909171727735	0.0665950873034321	0.9517857142857142	0.9217791411042944	-0.2395581987868097	0.0161904655042097	0.5514771709937332	0.4331723027375201	-0.5229643014710529	0.0002549424208964	0.5514771709937332	0.3860294117647059
PPM1G					-0.3915114531602967	0.0022497203324897	0.5209840810419681	0.5884353741496599	0.2456990522255799	9.023688810623444e-07	0.488529886914378	0.5100334448160535	0.1334305916430203	0.0032385386294898	0.488529886914378	0.4874923733984136	0.1785143881360724	0.002200990630795	0.3569598633646456	0.3746948738812042	0.1698134758100278	0.0064810022273961	0.3569598633646456	0.3645345813832553					-0.2234072355965941	0.0285160721452311	0.4330357142857143	0.3067484662576687					0.3412875255904158	0.0598690809688826	0.2041181736794986	0.2683823529411764
LSM6					-0.3915813709547344	0.017012311281127	0.2981186685962373	0.4319727891156462	-0.2423564172542074	0.0012687723016344	0.3841680129240711	0.2759197324414715	0.1018885324183909	0.0770977587216178	0.3841680129240711	0.3782794386821232	-0.1077686561646057	0.0915310217684397	0.356532877882152	0.3063466232709519	0.1536287535102329	0.0117407994656235	0.356532877882152	0.3671346853874155									-0.4231013258562501	7.707618872077432e-07	0.3948075201432408	0.2334943639291465
ZNRD1					-0.3915855684608503	0.0262162073464819	0.2749638205499276	0.3639455782312925													0.2944537777791452	1.9334402504628563e-05	0.2519214346712212	0.2678107124284971					0.4087113321539533	0.0001314088266485	0.3	0.299079754601227	-0.4421760370595504	0.0229096399107028	0.1280214861235452	0.0619967793880837
C16orf58					-0.3916159686284196	0.0270900516656137	0.2489146164978292	0.3265306122448979	-0.4481218200733889	0.0025253415589377	0.1311793214862681	0.0635451505016722					0.1395455023322753	0.0420282040650755	0.2613151152860802	0.2343368592351505	0.1261952906793866	0.071363265988028	0.2613151152860802	0.2464898595943837	0.4051734752625737	7.341960449625375e-06	0.3553571428571428	0.3441295546558704	0.3410395068071479	0.0005667443381597	0.3553571428571428	0.3144171779141104	-0.8820382218764181	0.0699318132513425	0.0304386750223813	0.0096618357487922
HSPA8					-0.3916801037018984	9.001714541138193e-05	0.7076700434153401	0.8231292517006803									0.2388711690959573	1.5062401481819178e-07	0.4696840307429547	0.549633848657445	0.3720305220087601	4.592641175233311e-15	0.4696840307429547	0.5392615704628185	-0.2948576267105554	0.0001562101234241	0.5875	0.4750337381916329	-0.2710328403671774	0.0010200306713917	0.5875	0.450920245398773					-0.4672037990379307	0.0004500784725005	0.4359892569382274	0.3419117647058823
IRF2					-0.3917274458877142	0.0133498978827751	0.3400868306801736	0.4591836734693877					0.2107090261991501	8.695545339029878e-05	0.3709208400646203	0.3807199511897498	0.1919698333674803	0.005962909245395	0.2578992314261315	0.2758340113913751	0.3908020259758057	1.3615649146036934e-08	0.2578992314261315	0.297971918876755	0.2900459695613763	0.0024493417169873	0.38125	0.3832658569500675	0.1910351680702096	0.0675444720376547	0.38125	0.3512269938650307					0.3736258674450931	0.0121878299990969	0.2506714413607878	0.3161764705882353
CSNK1G3					-0.3918218144207004	0.0255492589910267	0.2865412445730825	0.3435374149659864					0.2021441957099479	0.0004388765839177	0.3389337641357027	0.326418547895058									-0.299422552955645	0.0571922946907085	0.2241071428571428	0.1336032388663967	-0.4136848625604558	0.0111117554837687	0.2241071428571428	0.1211656441717791	0.5264345806439124	0.041952967917464	0.0483437779767233	0.0636070853462157
PACS2					-0.3919013891004034	0.0313550446533301	0.2315484804630969	0.3333333333333333					0.4399751312593929	3.2376199646356104e-08	0.1589660743134087	0.1799877974374618					0.468707390965816	0.000126259289807	0.0819812126387702	0.1071242849713988					0.3887323900631647	0.0373356409543252	0.1196428571428571	0.1134969325153374					0.4304828458272813	0.0841948599943941	0.099373321396598	0.1139705882352941
GTF2H1					-0.3919363638489189	0.0942763377900548	0.1736613603473227	0.2346938775510204					0.5171474513750425	9.0958361561936e-12	0.1696284329563812	0.2178157413056742	0.2195881123354204	0.0374745074639816	0.1238257899231426	0.1236777868185516	0.6497456754187708	4.067799044316124e-12	0.1238257899231426	0.1799271970878835	0.3933565045505048	0.0151150900076544	0.1491071428571428	0.1497975708502024	0.4713012580329727	0.003161814929315	0.1491071428571428	0.1595092024539877					0.5592548183060457	0.0229441544089958	0.0913160250671441	0.1286764705882352
PARN					-0.3921543696823249	0.0372258980646359	0.1982633863965267	0.2891156462585034					0.3268714199962307	0.0086821388410362	0.081421647819063	0.0866381940207443					0.2168501748101723	0.034868012761613	0.1366353543979504	0.1352054082163286	0.4401838811213476	0.0259046941791692	0.1	0.1052631578947368	0.3722060221827086	0.0761643455829061	0.1	0.0950920245398773
GNB1					-0.3923227759318044	4.483769649809226e-06	0.6237337192474675	0.7891156462585034	-0.218230504731555	1.5946908956428176e-08	0.6888529886914379	0.5894648829431438	-0.0723524502222199	0.0298519803676507	0.6888529886914379	0.6424649176327029									-0.1665239767873682	0.006041439970258	0.7133928571428572	0.5856950067476383	-0.1465979672474241	0.0198233513273461	0.7133928571428572	0.6211656441717791					0.2717111511786158	0.0090285057030502	0.4458370635631155	0.5330882352941176
TOLLIP					-0.3926285204072051	0.0144644596112653	0.2821997105643994	0.3979591836734694					0.3959213532646506	1.3243378074395819e-11	0.2759289176090468	0.3251982916412446	0.2706921034973625	0.0014296671997559	0.1652433817250213	0.1700569568755085	0.2473064829312133	0.0057687415899082	0.1652433817250213	0.1679667186687467					0.3939071244554968	0.001125354136569	0.2464285714285714	0.2453987730061349
BROX					-0.3929572047107492	0.0072650335634871	0.3574529667149059	0.5102040816326531	-0.2954379213566854	0.0015963908676215	0.275605815831987	0.1630434782608695	0.2840522897396876	5.309542526005419e-06	0.275605815831987	0.298352654057352					0.7165872845200038	0.0	0.2506404782237404	0.3536141445657826	0.3945277618045863	0.0002273797837838	0.29375	0.2982456140350877	0.425282723596282	4.768440529294879e-05	0.29375	0.3389570552147239					0.4439037847087077	0.0025487504049237	0.2417188898836168	0.3198529411764705
UBN2					-0.3929957656048997	0.0204838072271693	0.3096960926193922	0.4353741496598639	0.2480275053637267	0.0133036255026323	0.1948303715670436	0.1847826086956521					0.2853276745748356	0.0001718227911374	0.2147736976942784	0.2184703010577705	0.6039575439445922	0.0	0.2147736976942784	0.28133125325013	0.5583032072016381	3.391619387450894e-06	0.2133928571428571	0.2537112010796221	0.5468663960387407	1.1947115018246356e-05	0.2133928571428571	0.2530674846625766					0.7575662358980142	0.0093245982556526	0.0608773500447627	0.1066176470588235
PPP1R2					-0.3930068041134094	0.0044683950795882	0.4138929088277858	0.5238095238095238													0.2833018452723511	1.488291470509623e-05	0.289069171648164	0.312532501300052					0.4771331215287501	1.893553175067697e-08	0.4241071428571428	0.4739263803680981
TOX4					-0.3930901671467062	0.0078937294738269	0.3429811866859624	0.4897959183673469					0.2664440195678533	3.1360037777903497e-06	0.3192245557350565	0.3361805979255644	0.2257951509332976	0.0002388122386566	0.3099914602903501	0.3148901545972335	0.3980045120489194	3.067004290888285e-11	0.3099914602903501	0.3546541861674467	0.3894004406956376	3.6488318107888177e-06	0.4017857142857143	0.4507422402159244	0.4433596307704582	2.5449726063144985e-07	0.4017857142857143	0.4355828220858895	0.352362048227326	0.0225724087129683	0.1271262309758281	0.1368760064412238	0.7473623151120827	9.779349531831268e-05	0.1271262309758281	0.2022058823529411
EIF3K					-0.3931438241892837	0.0002139607974621	0.6295224312590448	0.6904761904761905	0.1135448278738112	0.0170629521586525	0.6358642972536349	0.6095317725752508	0.0857831425876247	0.0251974277112363	0.6358642972536349	0.6205003050640635					-0.1631703402705971	5.504213407682704e-05	0.6767719897523484	0.5850234009360374					0.2414592962593874	6.019030018921689e-05	0.7125	0.7193251533742331					-0.3120993974026966	0.0097919747294894	0.4995523724261415	0.4411764705882353
CCDC43					-0.3931477268076765	0.0251472912190621	0.256150506512301	0.3741496598639456									0.1522498057467744	0.0942055569435723	0.1733561058923996	0.161920260374288
NDUFB11					-0.3931778677649284	5.697092774441587e-06	0.6468885672937771	0.7891156462585034	-0.1376840965790935	0.0309697070162617	0.4907915993537964	0.387123745819398					-0.1247640871603326	0.0006238837346254	0.6831767719897524	0.6708706265256306	-0.298294222721793	6.785279409045456e-14	0.6831767719897524	0.5808632345293812	-0.1708307586286822	0.0068648658979512	0.7071428571428572	0.5978407557354926	-0.1290876774225148	0.0506293340592747	0.7071428571428572	0.602760736196319	-0.2735151736808111	0.0014857268534865	0.4225604297224709	0.285829307568438
STRN					-0.3931831287998145	0.0413116496324019	0.2344428364688856	0.3265306122448979					0.3337669651971369	5.847942731961421e-07	0.2390953150242326	0.2556436851738865																					0.5978722095887762	0.007256469743321	0.1047448522829006	0.1654411764705882
TUT1					-0.3935586604094557	0.0079692211731443	0.0622286541244573	0.0748299319727891													0.7056903692866565	1.8155633011426998e-07	0.0580700256191289	0.0774830993239729	0.7516801347934926	0.0009609456582077	0.0571428571428571	0.0796221322537112	0.7766047655310794	0.0011769146783729	0.0571428571428571	0.0736196319018405
PAM					-0.3936958938777534	0.0017211950472286	0.3994211287988423	0.5408163265306123									0.4648164322549292	0.0	0.2882152006831768	0.3576078112286411	0.6949643455260084	0.0	0.2882152006831768	0.4134165366614664
STXBP1					-0.3938311865835635	0.0543276635167791	0.1982633863965267	0.272108843537415					0.1418247398226677	0.0891323919016455	0.1938610662358643	0.172666259914582	0.3844441106723818	1.7588400219827068e-11	0.3052946199829205	0.3283157038242473	0.5383581505511855	0.0	0.3052946199829205	0.3962558502340094	0.2377636939830994	0.0493190852329198	0.2633928571428571	0.2294197031039136	0.4408025592274263	0.000102774748664	0.2633928571428571	0.25
PSMD5					-0.3938716793853468	0.032734044165233	0.2243125904486251	0.3333333333333333									0.1460432031925577	0.0963871019183577	0.1763450042698548	0.1672091131000813	0.2183741027491485	0.0120932206977836	0.1763450042698548	0.1778471138845553					0.2436248207432383	0.080411489333077	0.2241071428571428	0.1871165644171779
TRAF2					-0.3938745644062682	0.073045311830652	0.1808972503617945	0.2517006802721088					0.1633432307129168	0.0503165708955625	0.187075928917609	0.1720561317876754	0.3053964387084372	0.001588437292718	0.1285226302305721	0.1379170056956875	0.4559473359049615	8.800325639490728e-07	0.1285226302305721	0.1653666146645865					0.6871646703964137	8.668362673255516e-06	0.1392857142857143	0.161042944785276					1.015534581447434	0.0001249575543413	0.0510295434198746	0.1176470588235294
SRPK1					-0.3939065816086509	0.0002074149748602	0.5050651230101303	0.6836734693877551	0.1438339436793242	0.0920221442090342	0.2969305331179321	0.2625418060200669	0.1509319332001295	0.0173339194399824	0.2969305331179321	0.2867602196461257					0.393520259011188	4.3023888421854443e-13	0.3526900085397096	0.3957358294331773					0.3158517039092157	0.0040194242444321	0.3098214285714286	0.3021472392638036
DUS1L					-0.3940785920405448	0.0117213190957075	0.3068017366136035	0.445578231292517	0.353845196821782	0.0003994062041158	0.1686591276252019	0.1655518394648829	0.3167122413461587	0.0001268877269165	0.1686591276252019	0.1732763880414887	0.3105894642251733	0.0004565342882834	0.1532877882152006	0.1676159479251424					0.4196844887353743	0.0039774046195313	0.1678571428571428	0.175438596491228	0.2798292192521424	0.0890029816051033	0.1678571428571428	0.1411042944785276	0.3337677137140148	0.0770676189541045	0.1011638316920322	0.0942028985507246
CIAO2B					-0.3941228903514051	8.73402217656127e-06	0.6931982633863966	0.8469387755102041					0.2503498030338073	3.382963571234354e-12	0.6365105008077544	0.6619890176937157					0.2432155062539329	3.250588966678862e-13	0.6959863364645602	0.7301092043681747					0.6146145601939433	0.0	0.6776785714285715	0.7699386503067485
AP1G1					-0.3941831316836995	0.0136488012050059	0.3241678726483357	0.4489795918367347					0.1949000351669322	0.0075875391059523	0.224232633279483	0.2184258694325808					0.3781548027144653	2.3563282137058786e-07	0.2228864218616567	0.2444097763910556					0.4377581567742038	0.0002005245327357	0.25	0.25920245398773
FBXO22					-0.3942171986207206	0.0456343207166488	0.2518089725036179	0.3197278911564626					0.2045948844775713	0.0128938594205595	0.187075928917609	0.1805979255643685					0.3588746181768373	5.277609201023189e-06	0.2049530315969257	0.2277691107644305					0.5020524925306054	0.0001426669460084	0.2098214285714285	0.2254601226993865
C12orf43					-0.3943560864057558	0.0996612060106471	0.1577424023154848	0.2176870748299319					0.4423459488005603	9.945301430512537e-07	0.1350565428109854	0.1513117754728493	0.3589306096020396	0.0018735255297976	0.0926558497011101	0.1057770545158665	0.2692671141019505	0.0323825790898456	0.0926558497011101	0.0962038481539261
PTBP3					-0.3945484645810598	8.866335148012277e-05	0.5629522431259045	0.6972789115646258	-0.2902811264525232	9.985350938165928e-06	0.4064620355411955	0.2909698996655518	0.2453531700826956	2.334209090681353e-07	0.4064620355411955	0.4423428920073215	0.3625033408586386	5.0637070414193296e-08	0.2630230572160547	0.2786818551668023	0.7436285185543564	0.0	0.2630230572160547	0.3650546021840873	0.2644248382009158	0.0035818435321774	0.40625	0.3765182186234818	0.4200723141899722	8.687089662519055e-07	0.40625	0.4248466257668711	-0.2515528268196836	0.0049936750626013	0.3813786929274843	0.285829307568438
ATP5MC1					-0.3945757076498012	0.0044683950795882	0.4515195369030391	0.5544217687074829	-0.171443306457495	0.0434810353430101	0.3421647819063005	0.2667224080267558	-0.2094767404796523	0.0012560391418839	0.3421647819063005	0.2696766320927394	-0.2964258769734754	4.1004943690038817e-10	0.522203245089667	0.4336859235150528					-0.1694579262421691	0.0724328942480952	0.4875	0.3994601889338731					-0.512533635704786	2.102701202753809e-06	0.2748433303491495	0.1594202898550724	-0.4870134035552924	0.0094420051510374	0.2748433303491495	0.2022058823529411
MTURN					-0.3946411233312823	0.0444950634792972	0.2402315484804631	0.3027210884353741	0.3025148400469741	0.0110240714970512	0.1392568659127625	0.1421404682274247					0.1752245672669431	0.0936076718319685	0.1310845431255337	0.1399511798209926	0.2653636936979287	0.0093410920708929	0.1310845431255337	0.156526261050442					0.454014526555283	0.0131451952496571	0.1205357142857142	0.1319018404907975
VPS39					-0.3948186617066234	0.0738012835150394	0.1693198263386396	0.2108843537414966	-0.427837846701171	0.0045532769966264	0.1321486268174475	0.0652173913043478	0.3388135215319655	0.0002927105712176	0.1321486268174475	0.1372788285539963					0.4205530118393867	1.334273501153127e-07	0.1746370623398804	0.2028081123244929	0.2989347396795285	0.0680184664236743	0.1544642857142857	0.1336032388663967	0.3703119208581669	0.0222963464597822	0.1544642857142857	0.1365030674846625					0.4790451886040974	0.0294873976514361	0.1136974037600716	0.1433823529411764
STK38					-0.3948709691010798	0.0557163419071715	0.2170767004341534	0.2687074829931973									0.4809941323787899	0.0006223776368104	0.0606319385140905	0.0716029292107404	0.8407645984947313	7.690316031152559e-11	0.0606319385140905	0.1019240769630785													0.6342328318554116	0.005988121463604	0.090420769919427	0.1360294117647058
DAP					-0.3951712515747345	0.0018726571363742	0.4196816208393632	0.5918367346938775	0.2187501681019635	0.0095026811772275	0.2652665589660743	0.2600334448160535	0.229585209950817	0.0005536957592478	0.2652665589660743	0.2708968883465528					0.2611723066449095	3.4551856194426564e-05	0.298462852263023	0.3042121684867395													0.9202496370384536	1.925361172872239e-05	0.0913160250671441	0.2022058823529411
RHOA					-0.3952944973892136	7.791276475746908e-07	0.7583212735166426	0.8537414965986394					-0.0993871596018388	0.000708903680332	0.769951534733441	0.7352043929225137	-0.0862524912101381	0.0302169951112335	0.6379163108454312	0.6061838893409276	-0.1392093100763695	0.0008219748483182	0.6379163108454312	0.5709828393135725	-0.1339361516154428	0.014619052848468	0.8017857142857143	0.7543859649122807	0.4191372347028306	0.0	0.8017857142857143	0.848159509202454
HACD3					-0.3954393907683894	8.242148399358203e-05	0.5369030390738061	0.6836734693877551					-0.3104831628997159	1.3900555228659426e-05	0.2810985460420032	0.1946308724832214	-0.1631791070560264	0.0038425095637308	0.3949615713065755	0.371440195280716									0.2630596108145455	0.0560405329521583	0.2348214285714285	0.2223926380368098	-0.3017731425175619	0.0421849202712813	0.1915846016114592	0.1167471819645732
CPNE3					-0.3954606202595722	9.274861343374636e-05	0.5629522431259045	0.7210884353741497	0.2165228164156977	0.0097717859045142	0.2720516962843295	0.2642140468227424	0.2848014901137132	9.654036520783487e-06	0.2720516962843295	0.2971323978035387	0.222369813830365	2.864423743944089e-05	0.3945345858240819	0.4243287225386493	0.1412977366436972	0.0183992387653602	0.3945345858240819	0.3702548101924077	0.3290310584374459	0.0003999661195137	0.3776785714285714	0.3778677462887989	0.213082229776932	0.0370576544048842	0.3776785714285714	0.3420245398773006
MORN2					-0.3956099938992249	0.052021348454518	0.2083936324167872	0.3027210884353741					0.3396810713805746	0.0171671838698037	0.0639741518578352	0.0805369127516778	-0.2223667997967695	0.0386418524447047	0.1379163108454312	0.1171684296175752									-0.504631914546377	0.0999043475439635	0.0767857142857142	0.0383435582822085
POLR2J					-0.3956880730119336	0.0003048163852099	0.507959479015919	0.6462585034013606					0.1812624423890189	0.0002655009257015	0.4232633279483037	0.4411226357535082
ATG101					-0.3956893651277666	0.0138913347936256	0.3256150506512301	0.4421768707482993	0.2518729271158715	0.0013560837098592	0.2752827140549273	0.2600334448160535	0.3486699709098979	6.864884579601159e-09	0.2752827140549273	0.3093349603416717	0.1225743000615094	0.04084532636389	0.3398804440649018	0.3242473555736371	0.2135928362424166	0.0002636855494839	0.3398804440649018	0.3478939157566302	0.3066885711744563	0.0019664432160174	0.3464285714285714	0.3373819163292847	0.2799913756194874	0.0071452961678181	0.3464285714285714	0.3266871165644172	0.3917584168612393	0.0353053859406026	0.0957923008057296	0.1014492753623188	0.4687207719595707	0.0670202674115592	0.0957923008057296	0.1286764705882352
SHISA4					-0.3957677016715593	0.0703428294029969	0.1606367583212735	0.2346938775510204	0.4659842255287139	0.0012994027587767	0.0794830371567043	0.0836120401337792	0.3673291291170682	0.0028397285618471	0.0794830371567043	0.0817571690054911	0.1797002089447179	0.0749718478743455	0.1319385140905209	0.1305939788445891
NOC2L					-0.3960138882711749	0.0418069151652225	0.215629522431259	0.3401360544217687					0.1732762718815724	0.0304106297607336	0.1974151857835218	0.1952410006101281	0.4866400606749428	0.0	0.2613151152860802	0.3213995117982099	0.6651604607794366	0.0	0.2613151152860802	0.3624544981799272	0.2500162139217968	0.018025620495701	0.3223214285714286	0.3022941970310391	0.4031483990910465	7.003035200430496e-05	0.3223214285714286	0.3144171779141104					0.89347588602365	0.0024241534099866	0.0510295434198746	0.0992647058823529
NUDCD3					-0.396066893952898	0.0284484197565958	0.2402315484804631	0.3401360544217687					0.3747085202389109	1.1747364052527084e-06	0.1819063004846526	0.2013422818791946	0.2400970357136946	0.0078725746997478	0.1537147736976943	0.1558177379983726	0.3844127801938748	1.2887616231572488e-05	0.1537147736976943	0.1825273010920436	0.5157644236458955	1.27784431402661e-05	0.2205357142857142	0.2442645074224021	0.4987855817487625	5.364519443262848e-05	0.2205357142857142	0.2300613496932515
ARHGAP35					-0.3961562523029308	0.0213937595218818	0.2793053545586107	0.3809523809523809	-0.2482694193294939	0.0267513597207879	0.204200323101777	0.1195652173913043					0.2755413026388735	0.0016077114752489	0.1618274978650725	0.177379983726607	0.4080407843330694	2.6821266578940134e-06	0.1618274978650725	0.2022880915236609													0.6376261457181727	0.0062051220885169	0.0984780662488809	0.1544117647058823
PCNA					-0.3962207696806092	0.0977119385549274	0.175108538350217	0.238095238095238					0.2455535497749762	0.0009050808763668	0.2038772213247172	0.2257474069554606					0.3406895043191972	1.0964084752972436e-05	0.2049530315969257	0.2532501300052002					0.4415057098370603	5.958593615112084e-05	0.2866071428571428	0.3435582822085889					0.482545081703069	0.0511003564721013	0.1029543419874664	0.125
CMAS					-0.3963854478359389	0.0047014313615871	0.3371924746743849	0.4625850340136054	0.2427523947796859	0.0115283343498519	0.210016155088853	0.201505016722408	0.219822877855111	0.004019769162195	0.210016155088853	0.2141549725442343					0.1435359002018491	0.0945511732320534	0.1934244235695986	0.1991679667186687					0.3511307455726243	0.0071244551632458	0.2223214285714285	0.2208588957055214
MXD4					-0.3966210393175838	0.0058481937900884	0.3603473227206946	0.4863945578231292	0.3353532997001401	5.807097212388315e-07	0.3024232633279483	0.3085284280936455	0.5922919942070917	0.0	0.3024232633279483	0.3843807199511898	0.2916908887910763	3.1096025911839836e-09	0.410333048676345	0.4479251423921888									-0.2007093192751879	0.0407103895207045	0.4580357142857142	0.3251533742331288					1.129832130952965	0.0042503859368224	0.02775290957923	0.0625
GNB5					-0.3966564761530758	0.0575747017507472	0.1722141823444283	0.2891156462585034									0.3525766246129014	0.00029785960868	0.1251067463706234	0.1277461350691619	0.6631248368416068	1.254130960796018e-12	0.1251067463706234	0.1638065522620904	0.2158810003077899	0.0837245558382213	0.2625	0.2321187584345479	0.4600616322712596	3.059577370303708e-05	0.2625	0.2898773006134969
NELFA					-0.3967508903329182	0.0855215807607987	0.170767004341534	0.2653061224489796									0.390394811471667	0.0002121685181697	0.1063193851409052	0.1216436126932465	0.651977022877104	7.4824685390925e-11	0.1063193851409052	0.15600624024961	0.4414166649724615	0.0027877693614141	0.1616071428571428	0.1605937921727395	0.6637393164986809	1.7254987404412547e-06	0.1616071428571428	0.1917177914110429
C12orf29					-0.3968059828953728	0.0263581711728857	0.2677279305354558	0.3571428571428571					0.2196442359829829	0.0404465367242381	0.1172859450726979	0.1171446003660768	0.3663439789910283	3.667340583994872e-06	0.1733561058923996	0.2017900732302685	0.7052845227744909	0.0	0.1733561058923996	0.2631305252210088	0.4003599831767135	0.001901934280547	0.2044642857142857	0.2051282051282051	0.3904077009339283	0.0036265888812868	0.2044642857142857	0.1901840490797546
PFDN6					-0.3968285493186696	0.0076466934736657	0.3458755426917511	0.5170068027210885	0.2253594006680037	0.007370481387347	0.2688206785137318	0.2591973244147157	0.2216868751216124	0.0007928544097457	0.2688206785137318	0.2763880414887126	0.1371422579554298	0.0302958066166297	0.3087105038428693	0.3311635475996745	0.3629121555675189	1.3276050534487683e-09	0.3087105038428693	0.3842953718148726					0.3836725337395535	4.6450811432714136e-05	0.3821428571428571	0.3680981595092024
AKIRIN1					-0.3968983799752407	0.0153107593765057	0.3386396526772793	0.4591836734693877					0.2213148629156442	0.0010672171789453	0.261389337641357	0.272117144600366					0.3409284701575254	4.395224116007032e-07	0.2711357813834329	0.3062922516900676
OBSL1					-0.3969706198018259	0.0491979128952931	0.1476121562952243	0.2448979591836734									0.2712964703149	0.0001208237921245	0.2211784799316823	0.2416598860862489					0.4671706390390708	7.07631410084534e-05	0.2241071428571428	0.2132253711201079
AP3S1					-0.3970386380775065	0.0024797197379703	0.3314037626628075	0.5					0.2630677625237033	0.0005588741756171	0.1967689822294022	0.2037827943868212
PPIE					-0.3970406511102365	0.0175428445544767	0.2677279305354558	0.3843537414965986					0.1569780526223919	0.0699467358815784	0.1815831987075929	0.1671751067724222	0.3027525067246081	9.499148170964486e-06	0.2386848847139197	0.2497965825874694	0.3777940905176209	6.06028572960082e-08	0.2386848847139197	0.2724908996359854					0.311398219374618	0.0115609551944087	0.2544642857142857	0.2515337423312883					0.4271779179779356	0.0602595159211373	0.1208594449418084	0.150735294117647
DCTN6					-0.3974221151298238	0.0139325964029346	0.3256150506512301	0.3979591836734694					0.1965110484442593	0.0011348753122638	0.3237479806138933	0.3203172666259914					0.2053660759839198	0.002876692250091	0.2882152006831768	0.296411856474259					0.3560797450691524	0.0001341111947239	0.4008928571428571	0.4125766871165644
CTBS					-0.3974305414208298	0.0694207762573914	0.2199710564399421	0.2585034013605442	0.376717253179341	6.422166365943628e-05	0.1893376413570274	0.2065217391304347	0.4585952852035793	1.129739112874436e-09	0.1893376413570274	0.235509456985967	0.3381599797058141	2.8552406511388737e-08	0.2976088812980358	0.3193653376729048	0.1605919342606747	0.0202122514813768	0.2976088812980358	0.2693707748309932									0.3294554386415858	0.0001188684616028	0.3142345568487019	0.322866344605475	0.6110210195005238	9.819583157881612e-08	0.3142345568487019	0.4558823529411764
COMMD7					-0.3974780750622529	0.0023464278377976	0.3502170767004341	0.5068027210884354	0.1844186123950666	0.0362171163481833	0.2626817447495961	0.2374581939799331	0.3185719966965882	4.292222305894482e-07	0.2626817447495961	0.2873703477730323	0.4551328762199133	1.690177554158007e-10	0.2058070025619129	0.2567127746135069	0.5162626562163557	3.2134619831171418e-12	0.2058070025619129	0.2652106084243369	0.351395838833046	0.0065606873013115	0.2294642857142857	0.2510121457489878	0.2609406009258035	0.0591013408783171	0.2294642857142857	0.2346625766871165					0.5790078218523734	1.1036436132789055e-05	0.2605192479856759	0.3639705882352941
TWF2					-0.3975203794247605	0.0253694288953544	0.2503617945007236	0.3537414965986394					0.1807268643006704	0.0008575245583605	0.3531502423263328	0.3654667480170835	0.1181682832437836	0.0670428984505074	0.316396242527754	0.3043124491456468	-0.2062320027202905	0.0026181198780418	0.316396242527754	0.250130005200208	-0.3282578927923968	0.0034769035396597	0.3535714285714286	0.2145748987854251									0.2724528217506257	0.0274871138801038	0.3554162936436884	0.4264705882352941
BSG					-0.3975390587656222	1.0600082247899536e-05	0.6266280752532561	0.7755102040816326					0.0846714097391148	0.0191769820300513	0.6381260096930533	0.6467358145210494	0.0910719449766192	0.0349369780840223	0.5614859094790777	0.5610252237591538					-0.1611086012712182	0.0076449303633754	0.75	0.659919028340081
CNPY2					-0.3976307544735599	0.0001612526018242	0.4905933429811867	0.6598639455782312									0.1272559132963554	0.0025836895891301	0.5367207514944492	0.5516680227827502	-0.1169042776370252	0.0125610688730567	0.5367207514944492	0.4622984919396776					-0.2733922353607523	0.0052461170507215	0.44375	0.303680981595092
POLB					-0.3980034437136956	0.056791690090251	0.1664254703328509	0.2755102040816326									0.6833113243905158	3.163730227265008e-09	0.0755764304013663	0.1045565500406834	0.7724776118744694	3.3209205618401325e-11	0.0755764304013663	0.1149245969838793													0.7877259308952129	0.0131205692391669	0.0447627573858549	0.0735294117647058
PSMG4					-0.3980596433168751	0.0453639977419494	0.23589001447178	0.3027210884353741					0.1415533252199321	0.0532456193322834	0.2481421647819063	0.2294081757169005					0.2655418640521524	0.0040024657543419	0.1635354397950469	0.1794071762870515	0.2268896951506039	0.0903570147138911	0.2348214285714285	0.2226720647773279	0.4849557632809335	6.130803511157741e-05	0.2348214285714285	0.2576687116564417
UBE2V2					-0.3981954167230194	0.001174802592308	0.4124457308248914	0.5578231292517006																	0.2139243895241203	0.0192406907392272	0.4205357142857143	0.3846153846153846	0.235230500243652	0.0109758257363172	0.4205357142857143	0.3726993865030675
KARS1					-0.3982563121442163	0.0031542969283468	0.3574529667149059	0.5068027210884354	-0.2250013642967775	0.0035617784381692	0.3273021001615508	0.2190635451505016	0.1033987571203994	0.0737819273668647	0.3273021001615508	0.3087248322147651	0.1746060217064856	0.0094922063526814	0.2604611443210931	0.2632221318144833	0.296853600265582	6.08999136086591e-06	0.2604611443210931	0.2932917316692667	0.5321430942464552	1.2762956360903542e-09	0.35	0.3751686909581646	0.5327473016580372	2.2608104612472086e-09	0.35	0.3972392638036809
MAP3K11					-0.39833250339053	0.0515665859756496	0.1852387843704775	0.2993197278911564	-0.2214009870579991	0.0003686820255626	0.4281098546042003	0.3277591973244147	0.2343423518088898	1.265901278024032e-07	0.4281098546042003	0.4777303233679073	0.3923186356971854	0.0159696049789777	0.0491033304867634	0.0561432058584214	0.3216592725088895	0.0591222451798117	0.0491033304867634	0.0546021840873634	0.6149362159111336	0.0003613475412915	0.1116071428571428	0.1390013495276653	0.7043743905313546	4.13346300864097e-05	0.1116071428571428	0.1503067484662576
DNAJA1					-0.398801971866753	0.0006240868407795	0.5962373371924746	0.7482993197278912					0.1834223281525357	9.824461659812732e-10	0.7289176090468498	0.7547284929835265	0.4704367569671828	0.0	0.4543125533731853	0.5622457282343368	0.6730681895292275	0.0	0.4543125533731853	0.5964638585543421					0.3171328922189138	6.934394556369506e-06	0.5973214285714286	0.6073619631901841
FGD6					-0.3988580279425912	0.0011341180968032	0.4529667149059334	0.5714285714285714													0.3055286310598792	0.0314733687328285	0.0691716481639624	0.0806032241289651					-10.0	0.0	0.0044642857142857	0.0
YTHDF2					-0.3991147807755082	0.0004098781324799	0.4992764109985528	0.6292517006802721									0.2923478564523163	1.619765869916819e-06	0.2894961571306575	0.3205858421480879	0.3849851407648437	1.2658070881207363e-09	0.2894961571306575	0.3307332293291731
NDUFB7					-0.3991748500506962	1.68553182329298e-05	0.6353111432706223	0.8027210884353742					0.226750270974704	3.4420613406249436e-08	0.5402261712439418	0.5491153142159854	-0.1310451991260947	0.0055205069518326	0.5418445772843723	0.4918633034987795					-0.2186135340902003	0.010083090812493	0.55	0.4251012145748988	0.1821191901832732	0.0240107971767483	0.55	0.5368098159509203
NRDC					-0.3996670039094828	0.004183930979407	0.4312590448625181	0.4863945578231292	0.2199283354120053	0.0014735948843892	0.3512116316639742	0.338628762541806	0.3295334072847288	6.451440340081538e-10	0.3512116316639742	0.3837705918242831	0.1573965163521933	0.0013998859468892	0.441929974380871	0.4764035801464605	0.2321647920647501	4.06366232894264e-06	0.441929974380871	0.4872594903796152	0.1556960596037803	0.0911746468829396	0.4553571428571428	0.4143049932523617	0.1762226444130472	0.0586046943936078	0.4553571428571428	0.3926380368098159					0.2898030230913022	0.0343412751426314	0.3213965980304387	0.3786764705882353
FAM49B					-0.3998190822068342	0.0063547456779009	0.3704775687409551	0.4931972789115646													3.80507458334961	8.308852127716299e-07	0.0008539709649871	0.016640665626625													0.4462396827048192	2.617250094708265e-07	0.4977618621307073	0.625
EDF1					-0.3998645253124609	7.510257059987532e-08	0.8133140376266281	0.8877551020408163					0.0781992234781668	0.0130612296643201	0.7344103392568659	0.7461866992068334	0.0574612481098645	0.0493822169758008	0.8176771989752348	0.8380797396257119									0.2773359147838636	2.6550278599552566e-09	0.8303571428571429	0.8542944785276073
EXOC5					-0.3999490045517351	0.0222340568624672	0.2691751085383502	0.3571428571428571					0.2057081230800735	8.556674409884873e-05	0.3696284329563812	0.3837705918242831					0.1716020497677027	0.0479611730015012	0.1895815542271562	0.1939677587103484	0.3042740715883656	0.0080967060540207	0.2794642857142857	0.2658569500674764	0.3469395680964331	0.002666150839469	0.2794642857142857	0.2653374233128834
BRD7					-0.400120909540934	0.0024433176702367	0.4602026049204052	0.5238095238095238	0.2524248207979884	0.0004305040044059	0.3282714054927302	0.3394648829431438	0.4344151095477969	2.3704860662408075e-15	0.3282714054927302	0.3917022574740695	0.184223463145089	0.0152844830229746	0.228864218616567	0.2713588283157038	0.1987688597415925	0.0154864214636672	0.228864218616567	0.2558502340093603									0.2305737079479898	0.0513199017237825	0.2408236347358997	0.2326892109500805	0.4546592517646476	0.0029637827327903	0.2408236347358997	0.3125
JUND					-0.4002120513735664	0.0007802634651157	0.6439942112879884	0.6632653061224489	0.3666844781471428	0.0	0.5647819063004846	0.6362876254180602	0.4155970516752253	0.0	0.5647819063004846	0.6577181208053692	0.6000535480194474	0.0	0.5533731853116994	0.71033360455655	0.4633984871631302	0.0	0.5533731853116994	0.656266250650026	0.1498515414713997	0.0160268351544826	0.7383928571428572	0.805668016194332	0.1198541194191875	0.0652461989188193	0.7383928571428572	0.8052147239263804					0.4144183352175497	0.0001861077460782	0.450313339301701	0.5919117647058824
PIK3C3					-0.4004812441637474	0.0586470183115957	0.175108538350217	0.2687074829931973					0.3945384125991154	6.903043688444613e-07	0.1693053311793214	0.1885295912141549	0.2605643933330572	0.0013476741701048	0.1814688300597779	0.194873881204231	0.4652464990128465	7.653283006286781e-09	0.1814688300597779	0.2241289651586063	0.2598481547110474	0.098889550439694	0.1803571428571428	0.145748987854251									0.5408874192500149	0.0217481338360467	0.0984780662488809	0.1397058823529411
ERN1					-0.4006046181218549	0.0753825307265787	0.2518089725036179	0.2891156462585034	0.3819536226142799	0.0158655395446103	0.0804523424878836	0.088628762541806	0.7554153849570855	1.641714951542308e-11	0.0804523424878836	0.1214154972544234	0.1662896083625571	0.0256926576386341	0.2348420153714773	0.2318958502847843	0.6345948276918505	0.0	0.2348420153714773	0.3068122724908996									0.9503008922566476	0.0036750992398255	0.0223813786929274	0.0402576489533011	1.2173716231644989	0.0040010339696143	0.0223813786929274	0.0625
RNPS1					-0.4007715723791192	0.0010113431097193	0.5137481910274964	0.6428571428571429									0.2413350565004443	3.3666325690895136e-06	0.3783091374893254	0.4121236777868186	0.3581961334752047	6.338641133522161e-12	0.3783091374893254	0.4357774310972439	0.3703839784541267	5.541286880706754e-07	0.4919642857142857	0.4939271255060729	0.4318322679664075	4.122585853268475e-09	0.4919642857142857	0.5322085889570553					0.3858787396236873	0.0688456221384379	0.1432408236347359	0.2058823529411764
VPS37B					-0.4009248215302374	0.0371437983811312	0.2431259044862518	0.336734693877551					0.3130870517755086	5.495618913838164e-08	0.305654281098546	0.3404514948139109	0.4415136793981455	9.972922180437286e-05	0.0943637916310845	0.0996745321399511	0.6497034512203201	2.405016593209844e-09	0.0943637916310845	0.12532501300052	0.3757336610399805	0.0572611891863464	0.1008928571428571	0.1106612685560054
WDR61					-0.4011003476811821	0.0420481476548918	0.2083936324167872	0.3061224489795918																					0.3342765672744456	0.0172482722859261	0.2116071428571428	0.1917177914110429
TAF1B					-0.4012383689764529	0.0720947510600014	0.1780028943560057	0.2517006802721088					0.2914621791720589	0.0004337384151282	0.1696284329563812	0.1787675411836485	0.1788497897917975	0.0842298130417589	0.1280956447480785	0.1236777868185516	0.5005439564927627	1.3625031362472514e-07	0.1280956447480785	0.1606864274570983	0.340136286553063	0.0758445456005148	0.1151785714285714	0.1106612685560054	0.5434926022458508	0.003551273261052	0.1151785714285714	0.111963190184049					0.7823614823598634	0.0395733747688703	0.036705461056401	0.0661764705882353
IRF2BPL					-0.4013088808523105	0.0030619449754984	0.3979739507959479	0.5510204081632653	-0.1376134864849202	0.0642059969969534	0.397092084006462	0.3035117056856187	-0.2372864845587892	3.000553302580485e-05	0.397092084006462	0.2928615009151922									0.229010687614828	0.0049787447683608	0.4839285714285714	0.4885290148448043
SRSF7					-0.4014963803981822	0.0029617884439468	0.5180897250361794	0.6292517006802721	0.1311455924211063	0.0093953563976055	0.5941841680129241	0.5777591973244147	0.2042118744800402	1.0871598199510565e-07	0.5941841680129241	0.6284319707138499	0.3805781196482682	0.0	0.5076857386848848	0.6029292107404394	0.3175784847504728	3.2168828595474535e-12	0.5076857386848848	0.5668226729069162	0.4304730774992558	9.362634725478172e-11	0.575	0.6558704453441295	0.6431046813884601	0.0	0.575	0.6932515337423313					0.2597932013101555	0.0543761530878835	0.3634735899731423	0.4007352941176471
DENR					-0.4015689631365459	0.0016614802741567	0.4370477568740955	0.5510204081632653									0.1484712541980833	0.025729271100736	0.280529461998292	0.274613506916192																	0.380378285302431	0.0288011420912024	0.1969561324977618	0.2389705882352941
PSMD11					-0.4016688341278883	0.0026935898534505	0.4515195369030391	0.5816326530612245					0.1403913760440564	0.0028977473055795	0.4578352180936995	0.4661378889566809					0.5501828146319167	0.0	0.448334756618275	0.5475819032761311					0.3637461735278255	3.1431510408946795e-05	0.425	0.4217791411042945
DHX32					-0.4017067115270238	0.0050578490943209	0.361794500723589	0.4965986394557823	0.3452048421059115	1.949863508261791e-05	0.2319870759289176	0.2508361204013378					0.411924329137419	6.479687532396763e-07	0.1643894107600341	0.1899918633034988	0.2631495553400119	0.0043241371022569	0.1643894107600341	0.1627665106604264
PLAAT3					-0.4020603885315637	0.0129673579278264	0.3892908827785817	0.4489795918367347	0.3275181708844159	1.6866960306367052e-09	0.4455573505654281	0.4807692307692308	0.7889675065409627	0.0	0.4455573505654281	0.6308724832214765					1.546512163486723	2.958954412902462e-07	0.0085397096498719	0.032241289651586	0.6087244199655377	0.0147075152956471	0.0598214285714285	0.0809716599190283	1.8201428169301623	0.0	0.0598214285714285	0.1917177914110429					1.1073376723403314	8.991872930926938e-05	0.0465532676812891	0.1213235294117647
PPP1R10					-0.4021759689839945	0.0639331350237765	0.2286541244573082	0.3605442176870748					0.2422330128683228	9.339632589591568e-05	0.2865912762520194	0.3093349603416717	0.2316735468275943	0.0002210378085336	0.2980358667805294	0.3185516680227827	0.4011327860104634	9.868483550143391e-11	0.2980358667805294	0.359854394175767	0.6160745700641703	1.279189078344824e-12	0.3383928571428571	0.4412955465587044	0.4727433101772581	1.102376779043235e-06	0.3383928571428571	0.3757668711656441					0.4627203261087249	0.0022477757711895	0.2506714413607878	0.3125
RCN1					-0.4022457080651652	0.0003425725919878	0.4978292329956584	0.6394557823129252	0.1340006449603541	0.0244968178832413	0.4694668820678513	0.4431438127090301	0.1838668339680609	3.370827011408101e-05	0.4694668820678513	0.4948139109212934	0.406035372020444	0.0	0.5742954739538856	0.6517493897477624	0.3485666154202868	0.0	0.5742954739538856	0.640665626625065	0.2123941805005447	0.0099996181689828	0.4758928571428571	0.4439946018893387									1.607369148855006	0.0769931747439446	0.0044762757385854	0.0147058823529411
UBXN2A					-0.4023701611929526	0.0308445326083599	0.23589001447178	0.3095238095238095					0.3034163194125449	4.5877468607104185e-05	0.2006462035541195	0.2123245881635143	0.2194606548741695	0.0023408968763653	0.2395388556789069	0.2375915378356387	0.5272218493371482	4.5321461341834375e-14	0.2395388556789069	0.2901716068642745	0.2913690535832131	0.0114522521213563	0.2892857142857143	0.2645074224021592	0.4269512187632663	8.01955963898696e-05	0.2892857142857143	0.2975460122699386
FOSB					-0.402790904960334	0.0943923214912109	0.2127351664254703	0.2414965986394557	0.3377797507950055	0.0044096347873731	0.1389337641357027	0.132943143812709					0.4506923761794437	2.903945666647563e-07	0.1695132365499573	0.2184703010577705	-0.2191645207759446	0.0474466579664433	0.1695132365499573	0.12532501300052	1.3058386756753702	0.0	0.2892857142857143	0.4790823211875843	0.3864766265989457	0.0011566993115886	0.2892857142857143	0.3006134969325153					0.5190375710670153	0.0324093706333328	0.1298119964189794	0.1764705882352941
IRX3					-0.4028973762807203	0.0049503738187522	0.3950795947901592	0.5272108843537415
TEX261					-0.4029631721621385	0.0805371332244535	0.1548480463096961	0.2210884353741496					0.8624214584714845	0.0	0.1021001615508885	0.1714460036607687	0.2831481414958043	0.0060454616596349	0.1182749786507258	0.1151342554922701	0.6948543314665148	1.3087061205421998e-13	0.1182749786507258	0.1690067602704108	0.4052352596506764	0.0539486895421316	0.0910714285714285	0.0931174089068826	0.4827702002727691	0.0180152781888404	0.0910714285714285	0.102760736196319					0.8161328475347717	0.0010458894508919	0.0680393912264995	0.1286764705882352
PERP					-0.4038746233894139	8.397459601118404e-09	0.8668596237337193	0.91156462585034					0.7427375458866422	3.349443693399503e-07	0.0562197092084006	0.1086028065893837					1.1316811115488123	0.0530205390734865	0.0034158838599487	0.0093603744149766	0.4502638082949902	1.3445219868814062e-05	0.4651785714285714	0.5492577597840755	0.5870369776401887	1.5541221859123506e-10	0.4651785714285714	0.7193251533742331
HDDC3					-0.4039576060481649	0.0763321692822238	0.1823444283646888	0.2448979591836734					0.415987037906803	1.861858908374169e-05	0.1201938610662358	0.1458206223306894					0.2217280739774093	0.0527687232681292	0.1131511528608027	0.1216848673946957					0.6505200215437843	0.0061580252411949	0.0633928571428571	0.0828220858895705
CBLC					-0.404000547770765	0.0467780289228794	0.1881331403762662	0.2755102040816326
ANKRD52					-0.4041767469724709	0.0917567795313415	0.1374819102749638	0.2074829931972789													0.3381607318536458	0.0017348270676514	0.1110162254483347	0.1175247009880395													0.7192081689427442	0.0950732517933793	0.02775290957923	0.0441176470588235
FLNB					-0.4042505117617624	0.0001840078704603	0.5094066570188133	0.6700680272108843					-0.3817530760522664	0.0	0.5751211631663974	0.4081757169005491	-0.5570324514084909	0.0700731303371001	0.0243381725021349	0.0101708706265256																	1.026805035543289	0.0968144775446857	0.0125335720680393	0.0220588235294117
ANXA8					-0.4042524927863922	0.0103382682351666	0.3371924746743849	0.4183673469387755
SRP68					-0.4042893794260581	0.0066128784627473	0.3458755426917511	0.4387755102040816					0.1441490514128478	0.0661983437542174	0.2093699515347334	0.1897498474679682	0.2376745645816731	0.0005170422500718	0.2459436379163108	0.2530512611879577	0.3286541575478034	2.236524583622972e-06	0.2459436379163108	0.2693707748309932	0.3440871212935495	0.0010673041917389	0.3008928571428571	0.2982456140350877									0.6108895880454509	0.0174473377527513	0.0778871978513876	0.1102941176470588
HMGA1					-0.4043114673854279	2.467328803265866e-05	0.7163531114327062	0.7925170068027211	-0.407355509792444	2.4220106524265115e-05	0.2762520193861066	0.201505016722408					0.3081375145041476	1.1637262126826904e-13	0.5102476515798463	0.6013018714401953	0.3252078065297702	3.5689456180546274e-14	0.5102476515798463	0.5720228809152366	-0.474039239065491	0.0185315984518313	0.1464285714285714	0.1039136302294197
ATP8B1					-0.4043971140638456	0.0240497961502718	0.260492040520984	0.3809523809523809	0.2258107692141524	0.0054238133678411	0.2723747980613893	0.2466555183946488	0.1485459426638614	0.0272540779240009	0.2723747980613893	0.2464917632702867	1.3819084231975742	1.3502581930517823e-10	0.0187873612297181	0.0435313262815297	0.8107980370392526	0.0007339506815845	0.0187873612297181	0.0301612064482579	0.5139809578381711	6.470440912692621e-06	0.2446428571428571	0.2887989203778677
UPF3A					-0.4046462648631921	0.0049180638053031	0.38205499276411	0.4693877551020408					0.1758202476575692	0.0100105467769265	0.2710823909531502	0.2751677852348993					0.1107421879978484	0.0934686630679554	0.3415883859948762	0.3302132085283411									0.3776089205876355	0.0222029362791969	0.1217547000895255	0.1280193236714976	0.5673896974398814	0.0087493657183952	0.1217547000895255	0.1838235294117647
CUTA					-0.4047476007944283	0.001174802592308	0.4978292329956584	0.608843537414966					0.3248784094584782	0.0001896148348476	0.1605815831987076	0.174496644295302	-0.220138058627912	2.705470669401182e-09	0.6669513236549958	0.6017087062652563	-0.4202545342615298	0.0	0.6669513236549958	0.5127405096203849					-0.285675436432414	0.0004790431487317	0.59375	0.4217791411042945
TASOR2					-0.4048081972897866	0.0246914145552487	0.2850940665701881	0.3537414965986394					0.1810263706656911	0.0121948146907724	0.2403877221324717	0.235509456985967	0.1469109858989633	0.0528942494037313	0.2374039282664389	0.2237591537835638	0.5495334680061051	0.0	0.2374039282664389	0.3057722308892355					0.3072702912212499	0.0028246589779139	0.3491071428571428	0.3159509202453988					0.7044946708786305	0.0921031736417622	0.0313339301700984	0.0625
GOLGA2					-0.4048906203242711	0.0022454341653089	0.4399421128798842	0.5578231292517006	0.2386936496371105	0.0008379336756267	0.3140549273021001	0.3001672240802676	0.2367553099695503	3.4350389930684944e-05	0.3140549273021001	0.324588163514338					0.1123450789956861	0.0095024224957099	0.553800170794193	0.5325013000520021	0.306379333759009	7.733819489027198e-07	0.6214285714285714	0.5748987854251012	0.3099093326846388	1.8203812183038936e-06	0.6214285714285714	0.5690184049079755					0.5981849414541944	0.0101935761195887	0.1065353625783348	0.1617647058823529
H1-2					-0.4050829335663504	0.0432737442194676	0.4370477568740955	0.4013605442176871	0.3277244192945923	0.0029219328478757	0.1725363489499192	0.2073578595317725	0.6897796897714911	0.0	0.1725363489499192	0.2696766320927394					0.1873855226917017	0.0061736905656599	0.3556789069171648	0.391055642225689	0.4653740146859895	8.297488924663799e-05	0.3321428571428571	0.3697705802968961	1.325895730551087	0.0	0.3321428571428571	0.5138036809815951	0.8034696666506959	0.0495530182545641	0.0196956132497761	0.0330112721417069
MTIF3					-0.4052989300914312	0.002991849497558	0.406657018813314	0.5782312925170068					0.3394017619344455	8.400043489893595e-09	0.3137318255250403	0.3319097010372178
NDUFB6					-0.4054631356998012	0.0061262842412573	0.3270622286541244	0.4659863945578231													0.1005698103847032	0.0969432076140701	0.3650725875320239	0.3484139365574623	-0.1957300193553694	0.0443881049966239	0.4625	0.3292847503373819
TUBB					-0.4054653352205922	0.0011056310540084	0.6005788712011577	0.6564625850340136					0.3593689038407069	0.0	0.5812600969305332	0.6809029896278218					-0.1010539395998256	0.0062301323791325	0.7877882152006832	0.7909516380655226									0.2494848980970951	0.0013260766408358	0.4306177260519248	0.4782608695652174	0.2697200226541657	0.0339508656884881	0.4306177260519248	0.5220588235294118
INAVA					-0.4055361683237854	0.001511860965925	0.3748191027496382	0.5
SLC6A14					-0.4055617498802856	0.0544750515736057	0.2662807525325615	0.4285714285714285
MBD4					-0.4056089207319525	0.0368767236720238	0.2286541244573082	0.3265306122448979					0.2280098483653362	0.0141400317997678	0.145718901453958	0.1446003660768761	0.3027320183728963	5.472728946286708e-10	0.4205807002561912	0.4487388120423108	0.3103391316023802	1.0933772335533358e-09	0.4205807002561912	0.452938117524701					0.3463546811061851	0.0001529621736993	0.4053571428571428	0.4141104294478527
TRPM7					-0.4057764578743348	0.0544146776878326	0.2373371924746743	0.3027210884353741					0.7249985275103533	0.0	0.1460420032310177	0.2226967663209274	0.1629700022420181	0.0421729230158224	0.2079419299743808	0.2042310821806346	0.5578327518071939	2.463828908311813e-14	0.2079419299743808	0.2714508580343214	0.4706780514893187	0.0006271418904224	0.1901785714285714	0.1889338731443994	0.5350359810427019	9.958865396257608e-05	0.1901785714285714	0.1978527607361963					0.5469887141128311	0.0027822467485027	0.1539838854073411	0.2352941176470588
VPS28					-0.4060717638614814	1.4253344858195152e-05	0.6454413892908828	0.7482993197278912	0.1255509903282426	0.0113943428269012	0.5903069466882068	0.5535117056856187	0.096591341587201	0.0160077427032405	0.5903069466882068	0.5790115924344112													0.1545540128249225	0.0396405312568809	0.6035714285714285	0.5690184049079755	0.2630899556114767	0.0009403877601017	0.3777976723366159	0.3792270531400966	0.3152588288548911	0.0094869857385712	0.3777976723366159	0.4558823529411764
NDUFS6					-0.4061490568899696	0.0001324367080519	0.5962373371924746	0.6802721088435374					0.0723750735707279	0.0714008030086195	0.6210016155088853	0.5991458206223307	-0.2026309260048648	1.3361809194844362e-05	0.5397096498719044	0.4796582587469487					-0.3417400935428381	5.229530440390103e-05	0.5553571428571429	0.3778677462887989
RNF139					-0.4063269023624709	0.096719108912876	0.1693198263386396	0.2244897959183673					0.2049046639350311	0.0889625335659036	0.0959612277867528	0.0878584502745576	0.3676474116066842	0.0003181282891281	0.1101622544833475	0.1224572823433686	0.4828669872792491	3.363190891137065e-06	0.1101622544833475	0.1362454498179927	0.3224767502763159	0.0367735081931449	0.1642857142857142	0.1605937921727395	0.3255448439999511	0.043709919253003	0.1642857142857142	0.1503067484662576
NDUFC1					-0.4064178930387934	3.3846977029029805e-05	0.5890014471780028	0.7346938775510204	-0.1706696306321939	0.0025580781764263	0.5418416801292407	0.4356187290969899					-0.0975623865433595	0.0949890736670303	0.3992314261315115	0.3633034987794955													-0.3314312347788625	0.0002160836055463	0.378692927484333	0.2455716586151368
LMAN2					-0.4064467624603485	8.039848266480636e-05	0.5904486251808972	0.7312925170068028	0.3834236391978428	1.5134707212972804e-13	0.4361873990306946	0.4740802675585284	0.3337102426873948	4.123148606164537e-13	0.4361873990306946	0.4832214765100671	0.2932958525143385	1.4864942804028896e-13	0.5653287788215201	0.6187957689178194	0.2300025971540181	6.937223072629018e-08	0.5653287788215201	0.5871034841393655									0.3554448465571285	1.5640417262263366e-07	0.4153983885407341	0.4259259259259259	0.3585613116696669	0.000981870047019	0.4153983885407341	0.5
AFF4					-0.4069973989231578	0.0008836665917453	0.492040520984081	0.6224489795918368					0.1689702355986646	0.0017433409394218	0.367043618739903	0.3794996949359365	0.1737389309513104	0.0001246206316226	0.4833475661827497	0.5028478437754271	0.2562776931160334	2.5372053173577758e-08	0.4833475661827497	0.5174206968278731	0.1682452296515325	0.0328211034464756	0.5214285714285715	0.4966261808367072									0.4742859112697206	0.0051029437783996	0.1978513876454789	0.2647058823529412
TXNL1					-0.4070040684532323	0.001224887453731	0.5108538350217077	0.6224489795918368	0.1215875873089492	0.0628158433116393	0.4348949919224555	0.4155518394648829					0.1181752041234674	0.0167858487538374	0.4602903501280956	0.4759967453213995	0.3006542593169667	6.830855371546428e-10	0.4602903501280956	0.499739989599584					0.224500598285197	0.0116554242290048	0.46875	0.4248466257668711					0.3070836897153384	0.0225661668280196	0.3070725156669651	0.3639705882352941
PARVA					-0.4070095071092666	0.0030576578444893	0.3357452966714906	0.4489795918367347					0.1478702766056846	0.0550188662674385	0.2145395799676898	0.1952410006101281	0.2012215263670585	7.515903483466176e-06	0.4709649871904355	0.4788445890968267	0.1338228762239101	0.0062616284834518	0.4709649871904355	0.4685387415496619
ZNF766					-0.4071772424585294	0.0564119908200287	0.1997105643994211	0.2857142857142857					0.3313590771969154	0.0001066224930445	0.15702746365105	0.1665649786455155	0.3995798917690533	0.0001345541424583	0.1037574722459436	0.1334418226200162	0.2442470824423644	0.035907245017102	0.1037574722459436	0.1180447217888715	0.731227781918876	1.2432344291733538e-08	0.1678571428571428	0.2105263157894736	0.6838174055227199	5.855490716752999e-07	0.1678571428571428	0.1993865030674846
SHTN1					-0.4072563626724488	0.0228188626606679	0.2966714905933429	0.3877551020408163
YIPF3					-0.4073488418648529	2.239082717909914e-05	0.5701881331403763	0.6870748299319728	0.1679030571912823	0.0120753282450151	0.3767366720516963	0.3394648829431438	0.2382504790651586	2.4662551339018218e-06	0.3767366720516963	0.3898718730933496	0.2721874030346162	9.895171569964811e-11	0.4730999146029035	0.532139951179821	0.2046908140643242	9.447449086486729e-06	0.4730999146029035	0.4898595943837753	0.1920365417448019	0.0103249444221128	0.5303571428571429	0.4709851551956815									0.6693539127738851	0.0006539054359754	0.1253357206803939	0.2058823529411764
EMC6					-0.4075959806945661	0.0003613581329932	0.5065123010130246	0.6530612244897959													0.1805024724618688	0.0007601290321748	0.4210076857386849	0.4357774310972439					0.2831133758049838	0.0012488625386371	0.43125	0.4417177914110429
CDC123					-0.4076397581691856	0.0131787182079441	0.2908827785817655	0.4013605442176871	0.2188263945881636	0.0034599729200025	0.3095315024232633	0.3076923076923077					0.1465610061049061	0.0637411490367243	0.2186165670367207	0.2229454841334418	0.1818919201218736	0.0244464587166708	0.2186165670367207	0.2277691107644305
NDUFB8					-0.4076682639659528	7.744696349276871e-05	0.5311143270622286	0.7142857142857143					0.0860757141995013	0.0496167914826341	0.5276252019386106	0.511287370347773	-0.0985041824000768	0.0497138707574108	0.4991460290350128	0.4401952807160293	-0.0893920601654017	0.085746139221467	0.4991460290350128	0.4362974518980759									-0.3477758138034883	7.513305343556552e-06	0.423455684870188	0.2737520128824476
HIF1A					-0.407864387452757	0.005419605980101	0.4109985528219971	0.4965986394557823	-0.1539197396684354	0.0012887244791129	0.6626817447495961	0.5978260869565217	0.0754188718722706	0.0554013218393967	0.6626817447495961	0.6619890176937157	0.1941388556152205	3.334545933986242e-12	0.798462852263023	0.8559804719283971	0.0670101948900108	0.0436140210720119	0.798462852263023	0.765990639625585	-0.1524006299982961	0.0149562385581245	0.775	0.7125506072874493	-0.151316283865413	0.0279850927690923	0.775	0.6226993865030674	-0.2273242541079149	0.0069018808320261	0.5031333930170099	0.533816425120773	0.2342757931181358	0.0807291896122989	0.5031333930170099	0.7058823529411765
MRPL55					-0.4078676902796534	0.0177230362348832	0.2850940665701881	0.3877551020408163					0.1569629592257898	0.0372745735951107	0.2255250403877221	0.212934716290421									0.2277305676388434	0.0145090794161652	0.4125	0.3738191632928475	0.332429667681153	0.000301871656367	0.4125	0.3773006134969325
MYO5B					-0.4080648936197589	0.0080784717976451	0.3458755426917511	0.4693877551020408
GPATCH2					-0.4081721676681308	0.0892023102733832	0.175108538350217	0.2210884353741496	0.5901825084490365	9.151595709815702e-08	0.1172859450726979	0.1471571906354515	0.5099545308499867	9.640036476323542e-08	0.1172859450726979	0.150091519219036	0.2169489526997533	0.0096381644790454	0.1853116994022203	0.1956875508543531	0.4827268986981585	1.5100874408091035e-09	0.1853116994022203	0.2402496099843993					0.3286129952850487	0.0448775513995839	0.1598214285714285	0.1549079754601227					0.4867759906509784	0.0930911967616112	0.0787824529991047	0.0919117647058823
C20orf27					-0.4087372758019378	0.0862828241896149	0.1476121562952243	0.2210884353741496																					-1.2976343932273358	0.0314259011961729	0.03125	0.0061349693251533
MRPS9					-0.4088961679466364	0.0341888004966539	0.2054992764109985	0.3333333333333333	0.2758101031275774	0.0288270295170824	0.1337641357027463	0.1170568561872909	0.348078773851411	0.0001682802680953	0.1337641357027463	0.1452104942037828	0.4509979126554729	3.753334975667388e-05	0.0922288642186165	0.1159479251423921	0.704786710861249	4.9610958215024916e-11	0.0922288642186165	0.1435257410296412					0.6983818478534207	2.2260554017158346e-05	0.1169642857142857	0.147239263803681	0.6526235673891152	0.0510423794114706	0.02775290957923	0.036231884057971
KCTD9					-0.4091846689163481	0.0255642531364314	0.2590448625180897	0.3265306122448979									0.1990636827511569	0.0357497078813375	0.1468830059777967	0.1476810414971521	0.6471780979751666	5.748022602964963e-14	0.1468830059777967	0.2069682787311492	0.2479823624281539	0.0741479611171447	0.2125	0.2024291497975708	0.514960073663301	4.683181869937752e-05	0.2125	0.2361963190184049
AP1S1					-0.4092015618449069	0.0009039402167124	0.4008683068017366	0.54421768707483	0.2061054615266097	0.0201650895086661	0.2529886914378029	0.2265886287625418					0.2681201473257303	2.5480540973335772e-05	0.2771135781383433	0.306753458096013	-0.2624897709464672	0.0004899982570705	0.2771135781383433	0.2095683827353094					-0.6112053757703816	0.00128030186233	0.18125	0.0797546012269938
IRX2					-0.4092688806963046	0.0101069947820044	0.3371924746743849	0.4659863945578231									0.8555884425712698	0.0357677421665589	0.0059777967549103	0.0113913751017087
SC5D					-0.4092997170139452	0.0016584128730243	0.4356005788712012	0.564625850340136																	-0.4144845932753749	0.0016694310963291	0.2857142857142857	0.1700404858299595	-0.2675924805124768	0.0495468614263075	0.2857142857142857	0.1855828220858895
TMEM127					-0.4095224657289942	0.0653944593261247	0.1693198263386396	0.2517006802721088	-0.227489360071634	0.0153047715964899	0.2726978998384491	0.1797658862876254	0.3736921249992317	2.1639466605226229e-10	0.2726978998384491	0.3154362416107382	0.3463033713357757	0.0001763742702217	0.14133219470538	0.1480878763222131	0.6218554758161022	4.0756112092996775e-12	0.14133219470538	0.1835673426937077	0.3303858514763354	0.0016818864856185	0.3017857142857142	0.2834008097165992	0.2446865888606599	0.0313280827504328	0.3017857142857142	0.2653374233128834					0.3010488942989319	0.0231276404004805	0.3025962399283796	0.3897058823529412
ARFGAP2					-0.4097168600292725	0.0251886679772166	0.2373371924746743	0.3265306122448979	0.3411463616830666	0.0007314946793381	0.1683360258481421	0.173076923076923	0.4806511353108231	6.84048201027527e-10	0.1683360258481421	0.2013422818791946	0.4964671553616498	2.56015778566861e-10	0.1682322801024765	0.2054515866558177	0.5883350528029659	4.348398518138274e-13	0.1682322801024765	0.2220488819552782	0.5130713269690217	5.036713223386638e-05	0.2	0.2294197031039136	0.5896474064464189	3.7573756287861545e-06	0.2	0.2315950920245398					0.8546160480958862	1.92318185201588e-05	0.099373321396598	0.1801470588235294
BUD23					-0.4098226698305904	0.0024694253903705	0.4124457308248914	0.54421768707483					0.2684928429223943	3.22122322219766e-05	0.2659127625201938	0.273947528981086					0.3723963955733628	3.549474284348556e-07	0.2344150298889837	0.2782111284451378	0.2549189052867381	0.0994954391144655	0.1857142857142857	0.175438596491228
RWDD1					-0.4098966360504269	8.102534623021345e-05	0.5701881331403763	0.6938775510204082					-0.0835345367042253	0.0805527403760181	0.4920840064620355	0.4234289200732153
THUMPD3					-0.4100627034842583	0.0127872762088544	0.2706222865412446	0.3945578231292517																									0.3805951455548985	0.0191743913083681	0.1235452103849597	0.1135265700483091
GPN3					-0.4101902780498482	0.0154319418883866	0.260492040520984	0.4013605442176871	0.238782066523872	0.0271782870416687	0.1806138933764135	0.1663879598662207	0.2829875618613228	0.0004471138027993	0.1806138933764135	0.1940207443563148					0.2757369716658538	0.0002709414026418	0.2147736976942784	0.2418096723868954					0.3900325844829093	0.0004164943794056	0.2973214285714285	0.2868098159509202					0.4419677063717914	0.0418303390433882	0.1307072515666965	0.1911764705882352
VDAC1					-0.4101931414382281	5.535623959718183e-06	0.6410998552821997	0.7585034013605442					-0.2781355242278991	1.070472847226573e-11	0.5705977382875606	0.4527150701647346					-0.3017477241858554	1.5900062523859237e-15	0.6690862510674637	0.5652626105044202	-0.1811134157408272	0.0087205882937911	0.6544642857142857	0.5263157894736842	-0.1920305955110549	0.006525054111932	0.6544642857142857	0.5	-0.189213843928113	0.0180766866611235	0.4798567591763653	0.3542673107890499	-0.2451028456069624	0.0432331689725195	0.4798567591763653	0.3933823529411764
GABPA					-0.4104447521763725	0.0902797375865624	0.1519536903039073	0.227891156462585					0.1650792033321185	0.0692146653620491	0.1625201938610662	0.1592434411226357	0.2435006896562632	0.0096551539227097	0.1481639624252775	0.1550040683482506	0.6403818449223699	1.6850436761457426e-13	0.1481639624252775	0.2095683827353094													0.5667407711395985	0.043983868438308	0.0760966875559534	0.1066176470588235
GSN					-0.4106555576838828	0.0003828333741359	0.552821997105644	0.6326530612244898					-1.0472817250172688	0.0377001780390492	0.0119547657512116	0.0036607687614399					1.376557084273507	0.0333148597682646	0.0029888983774551	0.0078003120124804	1.271992362898151	0.0	0.2383928571428571	0.407557354925776	0.7220747961634303	2.463317425822781e-10	0.2383928571428571	0.3297546012269938	-0.3710348069609052	1.9699793984636585e-11	0.7860340196956133	0.6940418679549114	-0.5730331157959838	4.753905560473938e-10	0.7860340196956133	0.7352941176470589
ESD					-0.4107143866320741	0.0003924202825129	0.487698986975398	0.6632653061224489					0.3054905364788446	2.3280244873115117e-07	0.3059773828756058	0.3282489322757779									0.2104102552888579	0.0101130543312597	0.49375	0.4588394062078272	0.2321110874479442	0.0051897074977308	0.49375	0.4463190184049079
EFTUD2					-0.4112707708233731	0.0767638935799936	0.175108538350217	0.238095238095238									0.3262099903378363	0.0001206650035544	0.161400512382579	0.1757526444263629	0.2662445256097613	0.0036576813085213	0.161400512382579	0.1643265730629225	0.274411750309586	0.0807626180813132	0.1741071428571428	0.1511470985155195	0.3021354580243354	0.056977822518984	0.1741071428571428	0.151840490797546
IRX5					-0.4112722258793032	0.0959327105221403	0.1794500723589001	0.3027210884353741
FAF2					-0.4113385138041522	0.0033269221036462	0.3531114327062228	0.4761904761904761									0.1312485394103014	0.0324849434737343	0.3223740392826644	0.322213181448332	0.3298700798566257	3.0737998871430977e-08	0.3223740392826644	0.3624544981799272	0.3706091209977535	0.0005692550182484	0.28125	0.2780026990553306	0.5803346295688536	2.187713026786759e-08	0.28125	0.308282208588957
NDUFA2					-0.4115093176203551	9.444816107934572e-05	0.5643994211287988	0.6904761904761905					0.1313675800341574	0.0176220582768861	0.3802907915993538	0.361195851128737	-0.0988836333932439	0.0404564975968734	0.5034158838599487	0.4479251423921888	-0.1167030659488777	0.019879868448683	0.5034158838599487	0.4362974518980759					0.184690105281144	0.0366757286835252	0.4875	0.4325153374233129	-0.1889948327146908	0.0374157564658232	0.4171888988361683	0.28743961352657	-0.2400813269024875	0.0698459690267577	0.4171888988361683	0.3308823529411764
POLE3					-0.4115138497577755	0.0242557838248921	0.2662807525325615	0.3163265306122449									0.1858762492856865	0.0316437833678353	0.1806148590947907	0.1741253051261188	0.480640380520328	1.126165121142439e-09	0.1806148590947907	0.2282891315652626	0.2520894820879824	0.0179705441715626	0.3142857142857143	0.3157894736842105	0.380869561908951	0.000202303911776	0.3142857142857143	0.3343558282208589
PDLIM5					-0.4115157006848755	0.0503290834147424	0.2518089725036179	0.272108843537415	-0.1459383163894482	0.0376508064012702	0.4203554119547658	0.3135451505016722	-0.1601854024242196	0.0024619025545364	0.4203554119547658	0.359365466748017	-0.2424251943458514	0.0010784869122438	0.2638770281810418	0.2021969080553295					0.3576740655168382	8.537602125822717e-06	0.49375	0.4790823211875843	0.1952376386563724	0.0237825416731162	0.49375	0.4647239263803681
NT5DC2					-0.4119841446822431	0.0010929278951796	0.4240231548480463	0.5034013605442177	-0.98808373200027	0.0	0.1857835218093699	0.0677257525083612	-0.8498430246491838	0.0	0.1857835218093699	0.0774862721171446	-0.1618379841841666	0.0204275428154145	0.280529461998292	0.2306753458096013	-0.4920263068743846	1.7811700832208558e-10	0.280529461998292	0.1700468018720748					-0.2626534171183249	0.0016316427303789	0.51875	0.3880368098159509
ACAT1					-0.4119999978495601	0.0362915466014529	0.2460202604920405	0.3299319727891156	0.2400383689975596	0.0049662035789233	0.2581583198707592	0.2541806020066889	0.3218175412779105	7.49715662083725e-07	0.2581583198707592	0.2928615009151922					0.4889136051326572	4.534787761301118e-06	0.1157130657557643	0.1471658866354654	0.6486665957885734	1.721547364370158e-07	0.1928571428571428	0.2469635627530364	0.8723621369070548	8.23821885026772e-13	0.1928571428571428	0.2730061349693251
MEX3D					-0.4120288401557494	0.0176675653655965	0.2315484804630969	0.3197278911564626	-0.4453704160426113	0.0003865435693106	0.1663974151857835	0.0894648829431438	-0.2839718041836546	0.0031099834927305	0.1663974151857835	0.1128737034777303	0.5441317354371215	8.308759808603493e-11	0.1417591801878736	0.1704637917005695	0.3621931182956016	0.0001005688274809	0.1417591801878736	0.1513260530421216					-0.4988459161122235	0.012381529816579	0.1553571428571428	0.0690184049079754
KLHL5					-0.4121250818247724	0.0005211433717054	0.4992764109985528	0.5952380952380952					0.3146878857862258	8.693286290239743e-13	0.4426494345718901	0.49908480780964					0.1500172977310921	0.0376735076027584	0.2728437233134073	0.2620904836193448					-0.4689215553842717	0.0030722130449079	0.2276785714285714	0.1196319018404908					0.4847903669651646	0.0408260056747921	0.1136974037600716	0.1580882352941176
SYPL1					-0.4125509658798092	3.995416664239125e-05	0.552821997105644	0.7040816326530612					0.1322887299189915	0.0007429474546664	0.5802907915993538	0.5808419768151312	0.0878579854655846	0.0669445638941175	0.4914602903501281	0.4816924328722539	0.2965809680102904	4.3504345189089e-11	0.4914602903501281	0.5340613624544982					0.4754415314180744	2.228305159438345e-11	0.5330357142857143	0.5874233128834356					0.3878860400692833	0.0552282101509197	0.1611459265890779	0.2022058823529411
AGPS					-0.4127139293339107	0.0686781738982001	0.1794500723589001	0.2551020408163265					0.152902954473965	0.0839462734343571	0.1767366720516963	0.1616839536302623					0.2750458494499302	0.004524143633867	0.1447480785653287	0.1648465938637545					-0.6052063422648537	0.0452189313345881	0.0776785714285714	0.0368098159509202					0.4622701938074955	0.0127889374842906	0.1539838854073411	0.2022058823529411
PM20D2					-0.4128351849728635	0.0326362932012423	0.2170767004341534	0.3231292517006803					0.4965162234717896	0.0264139676276882	0.0232633279483037	0.0311165344722391	0.351737019441956	0.0249051918533849	0.0529461998292058	0.0585842148087876	1.3416647024115298	0.0	0.0529461998292058	0.1274050962038481	0.8327109747869131	1.4041537086671873e-05	0.0776785714285714	0.1079622132253711	0.938252211085195	6.674423709038122e-07	0.0776785714285714	0.1196319018404908
SCYL1					-0.412877451292075	0.0105419076552157	0.2735166425470333	0.4115646258503401	0.234123209489328	0.0330913930558031	0.169951534733441	0.1563545150501672	0.4230830444600732	5.0093958463155026e-08	0.169951534733441	0.2001220256253813	0.2623696585320243	2.1697299078245434e-07	0.3612297181895815	0.3921887713588283	0.202178674945174	0.0001784959534076	0.3612297181895815	0.3785751430057202													0.6517547042765114	0.0021577217477834	0.1074306177260519	0.1617647058823529
GSTK1					-0.4131976323987744	0.0040210458973162	0.38205499276411	0.5170068027210885					0.2613883149843642	0.0001518744472106	0.234248788368336	0.2422208663819402									0.2626175379931569	0.0694611874142961	0.2053571428571428	0.1889338731443994
PLAGL2					-0.4133132405105055	0.0768331601346779	0.1519536903039073	0.2414965986394557									0.607395730684751	3.787691508133328e-05	0.0508112724167378	0.0675345809601301	1.1473351102446498	0.0	0.0508112724167378	0.109724388975559	0.6539044200453805	0.0033320900739435	0.0651785714285714	0.0809716599190283	0.5321472506600421	0.0280098730120112	0.0651785714285714	0.0690184049079754	-0.4648928576240499	0.0991690592944478	0.0716204118173679	0.0346215780998389	0.6935409886895079	0.0073841886904862	0.0716204118173679	0.1286764705882352
CDC37L1					-0.4134280950500669	0.0306240686808349	0.2532561505065123	0.3503401360544217													0.1664583920340862	0.0144360171090261	0.2852263023057216	0.2849713988559542					0.4154090588093183	0.0001105825888964	0.2964285714285714	0.2975460122699386	0.5224958882817324	0.0434152910117653	0.0483437779767233	0.0587761674718196
VTI1B					-0.4135517693862254	0.0004209974824856	0.4327062228654124	0.5884353741496599	0.1531618766826914	0.0600924128211587	0.3150242326332795	0.2884615384615384	0.43068808335801	4.686965940573769e-15	0.3150242326332795	0.3660768761439902	0.1649131653641062	0.0040302797198384	0.3467122117847993	0.3637103336045565													-0.2224700482184045	0.025061316842716	0.360787824529991	0.2407407407407407
GLRX3					-0.4138954645237105	0.0010691025551294	0.4804630969609262	0.5850340136054422													0.2290794364368946	0.0001244778742675	0.3215200683176772	0.3395735829433177	-0.2507456135257715	0.0539486895421316	0.2973214285714285	0.1983805668016194
TOP1					-0.4141255679607484	0.0003026162401537	0.5759768451519537	0.7074829931972789					-0.0786337050531966	0.0891501529346089	0.5544426494345719	0.4966442953020134	0.1701479852726388	9.970011208639071e-06	0.6131511528608027	0.6533767290480065	0.2201557463988012	5.3713975007878964e-08	0.6131511528608027	0.6354654186167447													0.4544585194115149	0.0003391774824931	0.3196060877350045	0.4264705882352941
CIRBP					-0.4143339296647418	0.0022616846554574	0.5499276410998553	0.6122448979591837	0.1919305077225523	0.0055241679491035	0.3851373182552504	0.3846153846153846	0.4564370302214462	0.0	0.3851373182552504	0.4740695546064674	0.3577472303101891	0.0	0.5298889837745516	0.6078112286411717	0.2412138134076593	2.0928787619295894e-07	0.5298889837745516	0.5756630265210608	0.7027622134039506	0.0	0.5276785714285714	0.6288798920377868	0.4602865336696028	6.593468913619444e-10	0.5276785714285714	0.5444785276073619	0.3351944015263888	0.0022860387146597	0.2444046553267681	0.2399355877616747	0.6315962448196104	8.334596826936303e-06	0.2444046553267681	0.3529411764705882
NECAP2					-0.4145106189214111	0.0020849809337082	0.3661360347322721	0.4829931972789115	0.1093416962367408	0.0850948837818554	0.4497576736672051	0.4138795986622073	0.2506182820644999	1.04134391163421e-08	0.4497576736672051	0.4917632702867602													0.3894082390990825	0.0097688914925839	0.1839285714285714	0.1963190184049079
RHEB					-0.4145780150386967	5.669337986215964e-05	0.6078147612156295	0.7585034013605442	0.1283893480926156	0.0228653034491026	0.5712439418416801	0.5284280936454849					-0.1497561572090793	0.0033910612105287	0.464133219470538	0.434906427990236	0.3892458010019941	0.0	0.464133219470538	0.5543421736869475					0.3582072381511984	6.42309718728514e-05	0.4258928571428571	0.4110429447852761					0.2521760137708506	0.0170313212087996	0.4789615040286482	0.5625
PPP2R3A					-0.4146451262905559	0.0305174465512788	0.2141823444283647	0.2925170068027211	0.2601252042670576	0.022695592001502	0.1618739903069466	0.157190635451505	0.6154203250929873	0.0	0.1618739903069466	0.2306284319707138	0.3272098406716755	0.0024481812821852	0.1084543125533731	0.1187957689178193	0.4030545739578152	0.0002683415922621	0.1084543125533731	0.12532501300052	0.7108567708959506	4.47024091801448e-05	0.1008928571428571	0.136302294197031	0.5326711698219796	0.0068404193735503	0.1008928571428571	0.107361963190184					0.8774927210997918	0.0977172047974205	0.0161145926589077	0.0330882352941176
USP3					-0.414672032622675	0.0065799873237327	0.3849493487698987	0.5204081632653061									0.1803288913630912	0.0547573049483828	0.1596925704526046	0.1558177379983726	0.5762604267939031	1.7788692433431298e-11	0.1596925704526046	0.2085283411336453					0.5082352808721794	4.68391076007811e-06	0.2660714285714285	0.308282208588957
USB1					-0.4148012363148612	0.0223372916067116	0.215629522431259	0.3061224489795918					0.152239649483284	0.0395037810173171	0.2294022617124394	0.2220866381940207	0.223762593092383	0.0135576853274557	0.1545687446626814	0.1550040683482506	0.5808207203850471	6.772946227412468e-12	0.1545687446626814	0.2017680707228289	0.4049791418455514	0.0283028808190994	0.1133928571428571	0.1120107962213225	0.4459006654522855	0.0176932922772963	0.1133928571428571	0.1088957055214723
TBC1D22B					-0.4153067574924309	0.0482888001233679	0.1534008683068017	0.2891156462585034					0.2381426448007673	0.0158574468394688	0.1276252019386106	0.1269066503965832	0.2740352314862774	0.0227401552938095	0.0879590093936806	0.0907241659886086	0.9536758518178128	0.0	0.0879590093936806	0.1586063442537701					0.8462502098111104	5.5798173395381046e-11	0.1633928571428571	0.2208588957055214
CCNDBP1					-0.4154597836194802	0.0053461253187962	0.3444283646888567	0.4217687074829932					0.2869068756422075	3.2009549784177925e-06	0.2875605815831987	0.2995729103111653	0.2542532008217342	0.000466542691305	0.228864218616567	0.2298616761594792	0.4617617545499959	9.588882252748755e-11	0.228864218616567	0.2631305252210088					0.644157408483078	4.0257561064266154e-13	0.3589285714285714	0.4401840490797546					0.5814180096467072	0.0003907391413006	0.1611459265890779	0.2573529411764705
FZR1					-0.4154616972115873	0.0176675653655965	0.2170767004341534	0.3299319727891156									0.2470145874187027	0.0157670096899148	0.1204099060631938	0.1179820992676973
C1orf116					-0.4160419753489438	0.0223578117765835	0.2981186685962373	0.3843537414965986
MRPS33					-0.4164570102109922	0.0049255295453866	0.3704775687409551	0.4727891156462585					0.1853558152019303	0.0450505985583081	0.1638126009693053	0.1665649786455155	-0.1573946175740027	0.0218929892767388	0.3061485909479077	0.2697314890154597	-0.1874645745340818	0.010836416246642	0.3061485909479077	0.2444097763910556
OSBPL2					-0.4167079476068293	0.0211728723996913	0.2648335745296671	0.3571428571428571					0.402206625241622	0.0003818870232103	0.0894991922455573	0.0982306284319707	0.2171163082113691	0.0275178902575536	0.1336464560204953	0.1192026037428803	0.3639263991007678	0.0001236276587815	0.1336464560204953	0.1393655746229849	0.4343781228699079	0.001275550839318	0.1839285714285714	0.184885290148448	0.5931136994786813	8.64157607658359e-06	0.1839285714285714	0.1917177914110429					0.5012351701368742	0.0954294158533818	0.0671441360787824	0.088235294117647
HOOK3					-0.4169167281921264	0.0064363570206345	0.3516642547033285	0.4387755102040816													0.1268654452605516	0.0190401831609278	0.4235695986336464	0.4113364534581383	0.2820959400110897	7.059512370907528e-05	0.5633928571428571	0.5802968960863698	0.1697748828855711	0.0269425572743326	0.5633928571428571	0.5460122699386503
DNAAF2					-0.4169313622918342	0.0706065327128941	0.1736613603473227	0.2346938775510204									0.1796213142082131	0.0875911821150174	0.1272416737830913	0.1228641171684296	0.5992909426669585	7.668478011919862e-11	0.1272416737830913	0.1788871554862194
KIFAP3					-0.4169587096424598	0.0312940681417011	0.2199710564399421	0.2993197278911564					0.3465773076310992	2.2115203386450463e-06	0.1983844911147011	0.2214765100671141	0.1587156730720518	0.0112460408628411	0.3078565328778821	0.3087876322213181									-0.234308221909992	0.0478476090488997	0.3607142857142857	0.2162576687116564	-1.857178695169918	0.0935846856604607	0.0125335720680393	0.001610305958132
KHSRP					-0.4173231824129098	0.0074653155044951	0.276410998552822	0.4285714285714285	-0.2814939261293136	0.0007438661633348	0.2930533117932148	0.1872909698996655	0.1417154070966639	0.0187471164428589	0.2930533117932148	0.2928615009151922	0.2451210537002286	6.409610603306037e-05	0.2941929974380871	0.2758340113913751	0.3792291616492049	1.5820342072443254e-10	0.2941929974380871	0.3307332293291731	0.4705587333397243	5.5643261159303225e-08	0.3633928571428571	0.3873144399460189	0.3910919856311662	2.403527239309889e-05	0.3633928571428571	0.3726993865030675	-0.4107064435157608	0.0149705238877258	0.1468218442256043	0.0772946859903381
FAM114A1					-0.417564091489412	0.0019441558132745	0.4109985528219971	0.5102040816326531													-0.2130583210369549	1.588714920263622e-09	0.7169086251067464	0.6011440457618304
ATL3					-0.4176439512712376	0.0046026003174814	0.341534008683068	0.4591836734693877					0.2125675519682958	0.0010049811880092	0.2768982229402261	0.2751677852348993	0.1147934802433306	0.0809966549074106	0.3065755764304013	0.3039056143205858	0.3553382841691581	7.834992650469854e-09	0.3065755764304013	0.3562142485699427	0.321514112133165	0.0008586987396649	0.3625	0.3535762483130904	0.2274579174313972	0.0285761974428485	0.3625	0.3251533742331288
APOOL					-0.4176967973540704	0.0346338577066034	0.1982633863965267	0.3163265306122449					0.3039350278813368	0.0048571273199323	0.1079159935379644	0.1195851128737034					0.4453301170806554	9.914845615537008e-05	0.1003415883859948	0.1180447217888715
APRT					-0.4177356987377399	1.0413421669904895e-05	0.7206946454413893	0.8095238095238095	0.1543863402925282	0.0007651331969605	0.6420032310177706	0.6262541806020067	-0.1941515422793663	1.21435617013906e-06	0.6420032310177706	0.5546064673581452					-0.1621348792646846	0.00128999828465	0.5525192143467123	0.500260010400416					-0.5651564555596711	1.3059265000713755e-06	0.3866071428571428	0.2607361963190184					-0.5753362344825832	0.0002507177610619	0.3688451208594449	0.2830882352941176
PRPSAP2					-0.4180576005219878	0.0570106965488977	0.1736613603473227	0.2619047619047619					0.5468273904695443	5.14880084062639e-07	0.0849757673667205	0.1037217815741305	0.2187283713896713	0.0973223925646359	0.0824081981212638	0.0842148087876322	0.6198814943767473	1.4526131774797602e-07	0.0824081981212638	0.1190847633905356	0.5022655816360319	0.0107942721371046	0.0946428571428571	0.1079622132253711
VBP1					-0.4181287499325865	0.0192645308494781	0.2793053545586107	0.3401360544217687					0.1655172512486598	0.0130870565055101	0.274313408723748	0.2733374008541794					0.1431639142000527	0.066098593291526	0.2361229718189581	0.2475299011960478	0.2292407729227656	0.0763631842132881	0.2535714285714285	0.2469635627530364	0.4154184578244536	0.0006222972579477	0.2535714285714285	0.2653374233128834	0.3515521670445723	0.0530668871130371	0.108325872873769	0.110305958132045
IP6K1					-0.418424599567025	0.0543713273230167	0.1794500723589001	0.2585034013605442					0.4889107590048318	5.108105097807184e-12	0.1835218093699515	0.2318486882245271	0.3205085833315613	0.0011187778261009	0.1263877028181042	0.1334418226200162	0.9315985257576832	0.0	0.1263877028181042	0.2184087363494539	0.4113001054714774	0.0001886421105878	0.2651785714285714	0.2793522267206478	0.4148734006075611	0.0002364442528048	0.2651785714285714	0.2791411042944785
TRIM22					-0.4186893513463739	0.019816135658933	0.2315484804630969	0.3537414965986394	-0.5319333775864253	6.98403583816352e-05	0.1518578352180937	0.0785953177257525	0.5840292240301654	2.9787473803136543e-13	0.1518578352180937	0.2074435631482611	0.1576085943123671	0.0949890736670303	0.1626814688300597	0.1708706265256306					0.9301452621355716	2.1491175675371907e-11	0.1491071428571428	0.2402159244264507	0.6037448030185911	0.0001799503282266	0.1491071428571428	0.1825153374233128
NCOA4					-0.4188186268948106	0.0009232336291272	0.4182344428364689	0.5544217687074829					0.2376319871980189	0.0001922667078905	0.274313408723748	0.2824893227577791					0.4012791971203449	4.450014576724709e-06	0.1665243381725021	0.1991679667186687					0.2397350471136567	0.0364290785166207	0.3053571428571429	0.2960122699386503	-0.3918687414643085	1.1747509058937202e-06	0.3849597135183527	0.2600644122383252
PLXNB1					-0.4188932399829714	0.0188566016781284	0.2286541244573082	0.3299319727891156	-0.6789317247270572	0.0156412370021612	0.054281098546042	0.0183946488294314					0.6712873644398316	8.288673251050828e-13	0.1088812980358667	0.1537835638730675	0.9113542518720864	0.0	0.1088812980358667	0.1970878835153406					0.3097545276496082	0.0776422943606188	0.1366071428571428	0.1226993865030674
CMC2					-0.4189573817133643	0.0262159188445245	0.2416787264833574	0.3265306122448979	-0.1799158620872023	0.090720019362044	0.2400646203554119	0.1638795986622073	0.2123756304022626	0.0022851632319187	0.2400646203554119	0.2391702257474069	-0.3741277128475269	1.4128619277552054e-07	0.2843723313407344	0.1855166802278275									0.3300577959739039	0.0022059033280154	0.3080357142857143	0.3113496932515337	-0.2891967794547724	0.0368340449591339	0.2220232766338406	0.1296296296296296
TMEM50A					-0.4190570141760101	6.79715584845777e-07	0.6816208393632417	0.7721088435374149					0.0797327704240342	0.0156850212223696	0.691437802907916	0.7046979865771812	-0.1013042648458408	0.003091097324418	0.7254483347566183	0.6851098454027664					-0.1041730797401511	0.0791739452771128	0.7848214285714286	0.6923076923076923	0.2708617771958385	1.8235746262685666e-07	0.7848214285714286	0.7791411042944786	-0.200864605903266	0.0010456036713635	0.5998209489704566	0.4734299516908212	0.2260324104550357	0.0082016057115235	0.5998209489704566	0.6691176470588235
INTS12					-0.4192270544139405	0.0866188125420426	0.1345875542691751	0.1870748299319728									0.2342717664468272	0.0912622866485453	0.0717335610589239	0.0683482506102522	0.4496531657196081	0.0007751227320531	0.0717335610589239	0.0806032241289651													0.6705095169613164	0.0468170693297463	0.045658012533572	0.0772058823529411
GOLGA7					-0.4194448125857948	0.0039639010863705	0.3140376266280753	0.4353741496598639					0.2793748819480607	1.0222660639727343e-06	0.305654281098546	0.3178767541183648	0.2431720934944118	0.0004772159937486	0.24466268146883	0.2510170870626526	0.3372700733995457	1.2147432763199096e-06	0.24466268146883	0.2740509620384815					0.3499115852881103	0.0023478925747563	0.2848214285714285	0.2576687116564417
F3					-0.4195806961482599	0.0005797432654352	0.683068017366136	0.7074829931972789																					-1.3924598211615973	8.748126827434e-10	0.1660714285714285	0.0736196319018405
CIB1					-0.4196004926825511	7.824046419556446e-07	0.748191027496382	0.8605442176870748	0.1519999037541118	0.05109439062036	0.3502423263327948	0.3285953177257525	0.1162873922912162	0.058357046202957	0.3502423263327948	0.3343502135448444	-0.1728247147391757	0.0002747337116812	0.515798462852263	0.4511798209926769	-0.2252229114190097	8.185056666000407e-06	0.515798462852263	0.422256890275611					0.1784478723149681	0.0132881493046395	0.6258928571428571	0.5782208588957055	-0.3025393248607713	0.0001373719327171	0.4243509400179051	0.2946859903381642
GTF3C3					-0.4198012427298141	0.0201660245837932	0.1997105643994211	0.3299319727891156													0.1927468175903842	0.0492653014978175	0.1515798462852263	0.1482059282371295
ALKBH7					-0.4201554247825455	0.0004329684379013	0.4862518089725036	0.6428571428571429	0.2400630135354978	0.0027248270272878	0.2617124394184168	0.270066889632107	0.215909225100937	0.0009572404630139	0.2617124394184168	0.2769981696156193					-0.2498133980909455	1.988169903836587e-09	0.6221178479931683	0.5091003640145606	-0.1601272215802392	0.0356053121964477	0.6	0.4696356275303643
TLK1					-0.4201720015129161	0.0065971415525171	0.3560057887120115	0.4727891156462585	0.2814693956786961	0.0022266775057255	0.2126009693053311	0.2148829431438127	0.3462594696095884	1.509233693465531e-06	0.2126009693053311	0.2348993288590604	0.2857989900767687	0.0026415519307872	0.1464560204953031	0.1606997558991049	0.5887525143840876	4.892003468981443e-11	0.1464560204953031	0.2048881955278211													0.3598222596986862	0.0364801507256621	0.2247090420769919	0.2573529411764705
CUEDC1					-0.4203013444313025	0.0250931269790516	0.2387843704775687	0.3333333333333333					0.4324506969201442	0.0010580878884443	0.0646203554119547	0.0738255033557047	0.2834540194309091	0.0077512611921308	0.1105892399658411	0.1159479251423921	0.3198445396905525	0.003816504491265	0.1105892399658411	0.1206448257930317	0.3744487990810855	0.0037108656390715	0.2178571428571428	0.2024291497975708									0.7083772031401054	0.0026035319094404	0.0823634735899731	0.1397058823529411
EXOSC3					-0.4203139293841	0.0528039821102459	0.1794500723589001	0.2653061224489796									0.1674734216908582	0.0520650954411766	0.17933390264731	0.1794141578519121	0.3484780600519869	2.932174989226858e-05	0.17933390264731	0.2064482579303172					0.4558852403918504	0.0012795571501836	0.1839285714285714	0.1963190184049079
GPN1					-0.4203924035416114	0.0166949288168273	0.2387843704775687	0.3163265306122449					0.2297443494971611	0.0148522039455285	0.1376413570274636	0.1348383160463697													0.3079501489977659	0.0962258452659099	0.125	0.1257668711656441
PCID2					-0.4204122354238007	0.051733914953782	0.1968162083936324	0.2891156462585034	0.1722314531830023	0.0669049005239835	0.2581583198707592	0.2274247491638795	0.3480879586952891	7.784078497955906e-08	0.2581583198707592	0.2867602196461257	0.521371962981631	1.0018955362315038e-12	0.1972672929120409	0.2384052074857607	0.6216804675436324	0.0	0.1972672929120409	0.266250650026001	0.5712411951810688	2.996140702496203e-07	0.2410714285714285	0.2874493927125506	0.6203561040124388	4.821694298937397e-08	0.2410714285714285	0.2868098159509202					0.6878060853394742	0.0134512566718886	0.0680393912264995	0.1139705882352941
GTF3A					-0.4204782872607128	0.0012862766164915	0.5441389290882779	0.5340136054421769					0.3474451433928755	3.04200893587792e-12	0.4009693053311793	0.4392922513727882	-0.2097742121568953	0.0086847570515017	0.2523484201537148	0.2253864930838079	-0.3679358425848659	2.365308526780856e-05	0.2523484201537148	0.1861674466978679	-0.3993585005610096	0.0114784215570098	0.2383928571428571	0.1403508771929824	-0.8374179249177185	1.3747877442739308e-06	0.2383928571428571	0.0797546012269938
SUGT1					-0.420717351090822	0.0015646095310984	0.4167872648335745	0.5612244897959183					0.1041098554867147	0.0331427450601186	0.451373182552504	0.4356314826113484					0.2539656290791253	8.497341928960813e-07	0.4124679760888129	0.4487779511180447					0.2369922547034597	0.006095997303972	0.4767857142857143	0.4187116564417178
KLHDC2					-0.4207352881010337	0.0109906569090162	0.2923299565846599	0.3945578231292517					0.17309684937842	0.0450797801642254	0.1789983844911147	0.1738865161683953	0.217543010312975	0.00050291838965	0.2946199829205807	0.3185516680227827	0.1249899738372614	0.0733675269169432	0.2946199829205807	0.2834113364534581	0.1898075618390563	0.0783864547668804	0.3446428571428571	0.2860998650472334									0.7096278519403939	0.0183581539009799	0.0555058191584601	0.1066176470588235
LAMTOR3					-0.4209308079431308	0.0101200382554793	0.2937771345875543	0.4319727891156462					0.4178558745932481	7.868078330941249e-08	0.1760904684975767	0.2062233068944478	0.3589832180610235	0.0003867586443373	0.1174210076857386	0.1248982912937347	0.7415846288513817	0.0	0.1174210076857386	0.1830473218928757	0.3008919863949209	0.018828932277818	0.23125	0.2253711201079622	0.6442859115731396	4.6737564648087955e-08	0.23125	0.2622699386503067
GALNT3					-0.4209393722076338	2.283067478370493e-05	0.6005788712011577	0.7687074829931972
EPHA2					-0.420961280833926	0.018160002149687	0.2518089725036179	0.3469387755102041	-0.188217049359862	0.0239217159042472	0.3379644588045234	0.2591973244147157					0.7759362125867649	0.006917413019716	0.013663535439795	0.0199349064279902
DCTN2					-0.4209833017236158	0.0006088000639216	0.4732272069464544	0.6020408163265306	0.3094516126055193	2.2167817345097877e-08	0.4084006462035541	0.407190635451505	0.2268442313622664	2.674540584916269e-06	0.4084006462035541	0.4252593044539353	0.3243529822636786	1.030932104861597e-09	0.3603757472245943	0.3974776240846216	0.1749812070100568	0.0036814295189538	0.3603757472245943	0.3478939157566302	0.2626317574422732	0.0005183277044374	0.5142857142857142	0.4912280701754385	0.3832624303193843	1.747244154500737e-07	0.5142857142857142	0.5214723926380368					0.423677811015632	0.0157887927384563	0.1790510295434198	0.2536764705882353
TMEM41B					-0.4210871011723076	2.2750960043352583e-05	0.5557163531114327	0.6836734693877551									-0.195687598322314	0.0001223459117357	0.4453458582408198	0.3909682668836452	-0.1457268474605138	0.0074313675180794	0.4453458582408198	0.3853354134165366	-0.3383092292531782	0.0158990597039775	0.2598214285714286	0.1443994601889338									0.5033498266339483	0.0288342035243979	0.1110116383169203	0.1470588235294117
CARD10					-0.4212398764302004	0.077454958711376	0.1143270622286541	0.2006802721088435					0.3709206622685544	0.000522018861014	0.0969305331179321	0.1000610128126906
FAM20B					-0.4214387468674828	0.0865669040829594	0.1345875542691751	0.2210884353741496					0.3523517033665401	3.7794716381139626e-06	0.1786752827140549	0.2007321537522879	0.2356459343599744	0.0059955660672255	0.1720751494449188	0.161106590724166	0.5294716599180669	1.9440355757931108e-11	0.1720751494449188	0.2184087363494539	0.4147798983557973	0.0004112530436303	0.2366071428571428	0.2469635627530364	0.6291837439657223	1.2368922977870164e-08	0.2366071428571428	0.2868098159509202
PITPNB					-0.4214827854333609	0.0085211697432471	0.3386396526772793	0.4353741496598639					0.332208776213465	1.3498655441584956e-09	0.3292407108239095	0.3520439292251373					0.1593019099461193	0.0184477549741636	0.3023057216054654	0.3156526261050442	0.375199804082983	1.7940058718555962e-05	0.4026785714285714	0.4143049932523617	0.4543845313197296	3.305956162142497e-07	0.4026785714285714	0.4079754601226993
NDUFAF3					-0.4219135271098778	0.0002004075896232	0.4978292329956584	0.6258503401360545	0.1537221234029376	0.0087184910650409	0.4827140549273021	0.4690635451505017	0.1641102284873847	0.0003842534115663	0.4827140549273021	0.4954240390482001					-0.0901219116114383	0.0493237821314925	0.5798462852263023	0.5392615704628185	-0.2882344486076084	0.0006576472352483	0.55625	0.3805668016194332	0.1432130658454219	0.0915920330146623	0.55625	0.4800613496932515	0.2719670159903636	0.0017570999265018	0.3428827215756491	0.3204508856682769
SUGP2					-0.4220490569468392	0.0691493889996944	0.1765557163531114	0.2585034013605442					0.3192584114604681	0.0007400200331367	0.1360258481421647	0.1336180597925564																					0.6521486817810644	0.0016455651810515	0.1145926589077887	0.1838235294117647
AFAP1					-0.4220563643314237	0.032240039083548	0.191027496382055	0.2891156462585034	-0.2862245729704329	0.0079980747041317	0.2016155088852988	0.1279264214046822					0.1353670162190945	0.01267972027478	0.3932536293766012	0.3954434499593165									-0.3329532021785885	0.0014110259924626	0.4214285714285714	0.2607361963190184
CTCF					-0.4223253898018152	0.0336759183497666	0.2648335745296671	0.3095238095238095	0.2138940838303547	0.0042248674628648	0.3072697899838449	0.2968227424749164	0.3188020507195104	1.5899111276988262e-08	0.3072697899838449	0.3465527760829774	0.2822951227505178	5.022115050683805e-05	0.2421007685738685	0.2925142392188771	0.3319171682120263	6.751294166708677e-06	0.2421007685738685	0.2896515860634425					0.1973837227567376	0.0826050839060535	0.3401785714285714	0.3128834355828221	0.3320000932481289	0.0151415819719274	0.1647269471799463	0.1658615136876006	0.6505291977650953	9.636030738977578e-05	0.1647269471799463	0.2647058823529412
B4GALT2					-0.4224281393738409	0.029045416391913	0.2040520984081042	0.3061224489795918									0.2108821236123064	0.0101617524487676	0.1831767719897523	0.177379983726607									-0.5847440852284127	0.0012065618586061	0.1919642857142857	0.0782208588957055
NBR1					-0.4230476211090126	0.0016322355121026	0.3719247467438495	0.5102040816326531					0.4246026540190276	3.78590915978629e-13	0.2798061389337641	0.3398413666870042	0.2596677135607421	2.1082346177742025e-07	0.4056362083689154	0.4235150528885272	0.3946510102598975	3.1133898615957377e-15	0.4056362083689154	0.4560582423296931	0.2839896333489189	0.0050635829208279	0.3330357142857142	0.3171390013495276	0.2438088290020025	0.0253094072373365	0.3330357142857142	0.2929447852760736	0.2605649331283502	0.0724872222356993	0.1754700089525514	0.1698872785829307	0.5351972829330627	0.0018151500364465	0.1754700089525514	0.2683823529411764
MPP5					-0.4230608587641306	0.012543481431929	0.280752532561505	0.3775510204081632									0.1739904916554437	0.0956847185241452	0.1246797608881298	0.1257119609438567	0.5846499509246665	2.7569571217341417e-10	0.1246797608881298	0.172646905876235	0.4241660090464329	0.011752267230287	0.125	0.1417004048582996	0.5292978959820568	0.0016102344907596	0.125	0.1457055214723926
RPF1					-0.4231667615699888	0.0383875214063237	0.1997105643994211	0.2755102040816326													0.5257424405744281	1.91457180002642e-08	0.1349274124679761	0.1731669266770671									0.3762083959976636	0.0749525336780848	0.0841539838854073	0.0821256038647343
DDAH1					-0.4232431464559459	0.0035880940300124	0.3227206946454414	0.4523809523809524					0.6461454488202728	1.3671073683643682e-06	0.0597738287560581	0.0848078096400244					0.5717207004309872	4.184207022246085e-07	0.0926558497011101	0.126365054602184	-1.1927529577910303	0.0313069861133834	0.0321428571428571	0.0080971659919028	-1.7290342927971178	0.013223298548241	0.0321428571428571	0.004601226993865
BIN3					-0.4232601858563116	0.0892059166044327	0.1461649782923299	0.2074829931972789					0.2949214430691938	0.0042808471815812	0.1130856219709208	0.12385600976205	0.4520156359683995	2.460029934145256e-09	0.1789069171648164	0.2176566314076485	0.4374712574612528	3.3215446720023235e-08	0.1789069171648164	0.219448777951118	0.2988026826503547	0.0701952824525814	0.1517857142857142	0.1443994601889338									0.7242477564602121	0.0058998973515185	0.0707251566696508	0.1139705882352941
BOLA1					-0.4232998581523202	0.0668734569152873	0.1331403762662807	0.227891156462585	0.2589046969497064	0.049207730786103	0.1260096930533118	0.1137123745819397																	0.4440059519327268	0.0051556669297778	0.1526785714285714	0.1579754601226994
LLPH					-0.4234022469014843	0.0146634378297886	0.2691751085383502	0.3843537414965986	0.2765621421201323	0.0021680506165564	0.227140549273021	0.2123745819397993	0.1796106285651126	0.016640864700749	0.227140549273021	0.225137278828554	0.3575429653732335	4.0979642668495606e-08	0.2570452604611443	0.2705451586655817	0.3534700128485373	1.817826568851475e-07	0.2570452604611443	0.2709308372334893	0.2883984708874211	0.0153973402672679	0.2732142857142857	0.2456140350877192	0.3675607399462272	0.0016442213526078	0.2732142857142857	0.2607361963190184
N4BP1					-0.4234863435302245	0.0073629555966875	0.3632416787264833	0.4625850340136054	0.2986611942081876	0.0003160398181312	0.2445880452342488	0.2483277591973244	0.8241347410901315	0.0	0.2445880452342488	0.3831604636973764	0.4152703806714115	3.4518004829408355e-08	0.1981212638770282	0.2502034174125305	0.4210758244405464	1.5108391892032718e-07	0.1981212638770282	0.2454498179927197	0.354405549038112	0.0255822994957213	0.1607142857142857	0.1659919028340081					0.3499178623435683	2.443423380626624e-07	0.4440465532676813	0.4750402576489533	0.6045455309302505	3.4681705928182725e-10	0.4440465532676813	0.6102941176470589
ARL14EP					-0.4235174431266415	0.0422576147715689	0.2185238784370477	0.2993197278911564									0.1698994220141473	0.0220950801538833	0.2480785653287788	0.2534580960130187																	0.6438587208382383	0.0033583524285562	0.1136974037600716	0.1617647058823529
VASP					-0.4236293817029299	0.001864523106586	0.3777134587554269	0.4897959183673469	0.1792476412829887	0.0010535979431411	0.4898222940226171	0.4724080267558528	-0.404774280513496	0.0	0.4898222940226171	0.3526540573520439	0.2078484221247316	0.0529157540372873	0.1259607173356106	0.1261187957689178									-0.292395944265427	0.0090452054516684	0.3875	0.2730061349693251					0.2840135951524625	0.0018608510083231	0.5523724261414503	0.6507352941176471
NKAP					-0.4237974849864301	0.0028661089172933	0.361794500723589	0.4965986394557823					0.134095996459905	0.0245115422230156	0.3392568659127625	0.3276388041488712					0.208017068109446	0.0005064675193899	0.3518360375747225	0.3676547061882475					0.4458521663437444	7.399953589082598e-07	0.3955357142857142	0.4095092024539877					0.3020768365015817	0.0962627980767271	0.2023276633840644	0.2463235294117647
SHANK2					-0.4238398316113019	0.0458324363820479	0.1664254703328509	0.2448979591836734
C11orf58					-0.4239169640995683	2.1973520841147117e-06	0.638205499276411	0.7721088435374149					0.0695265896542176	0.0680346582063797	0.6306946688206785	0.6089078706528371	0.2278111247079084	5.4689279924614616e-11	0.6357813834329633	0.7062652563059398	0.3556803773236218	0.0	0.6357813834329633	0.718148725949038	0.1778894391943823	0.0021802790226504	0.7267857142857143	0.6950067476383266	0.2868992245924313	2.194005183687443e-07	0.7267857142857143	0.7269938650306749	0.2837407176514537	0.0009149282506529	0.3446732318710833	0.3365539452495974	0.4931485073743604	1.959692377065517e-05	0.3446732318710833	0.4522058823529412
RLIM					-0.4242121691075798	0.0325027075345341	0.2083936324167872	0.2755102040816326					0.1529647074791527	0.0409172997129774	0.2297253634894991	0.212934716290421					0.3153692145258827	3.562492181974085e-05	0.2160546541417591	0.2288091523660946	0.5229687643141776	1.8388579017680547e-06	0.2607142857142857	0.2739541160593792	0.4342128905751977	0.0002166208272021	0.2607142857142857	0.2484662576687116
PPP1R12A					-0.4243632982253523	0.0065753199248874	0.3545586107091172	0.4625850340136054					0.0912804605254469	0.0479476538970179	0.4930533117932149	0.4795607077486272					0.235751934892611	5.5220152987974384e-05	0.3667805294619983	0.391055642225689	0.3704484123799544	7.823581328146782e-11	0.7089285714285715	0.7206477732793523	0.309129258708088	8.77520147319545e-08	0.7089285714285715	0.7285276073619632	0.2047140337743228	0.0417846682780007	0.3222918531781558	0.3099838969404186	0.3199319700788938	0.0183655661868956	0.3222918531781558	0.3970588235294117
SELENOS					-0.4244542443052565	0.0002062565280295	0.6280752532561505	0.6496598639455783					0.1626920772467561	0.0001370424612247	0.541518578352181	0.5387431360585723					0.2167071735672827	8.103834472836137e-12	0.786934244235696	0.7925117004680188	-0.2995008638777435	2.79866719706854e-06	0.7178571428571429	0.5398110661268556	-0.2998845179178916	5.470992602434434e-06	0.7178571428571429	0.5322085889570553	0.1897874751275248	0.0244659048057745	0.4467323187108326	0.4243156199677939	0.6990881537648687	5.939847379386898e-14	0.4467323187108326	0.6580882352941176
TMEM219					-0.4246190221651336	0.00010031740289	0.5151953690303908	0.6700680272108843	0.1516986588173528	0.0045978917867655	0.5095315024232633	0.4841137123745819					0.1686071803958708	0.0011703811146003	0.4111870196413322	0.4267697314890155	-0.3044916150416716	2.756921640807348e-07	0.4111870196413322	0.3088923556942278									0.1534158928828546	0.0458861984979351	0.4879140555058192	0.4371980676328502
MAP7D1					-0.4247534902397191	0.0007340941814895	0.4095513748191027	0.5374149659863946					0.2184381982681055	9.120470290016097e-06	0.3903069466882068	0.4106162294081757	0.1438029294309719	0.0080046607244652	0.3748932536293766	0.3779495524816924	0.3877565977398953	2.0671879461206746e-13	0.3748932536293766	0.4362974518980759													0.6088832278257238	2.654162328286273e-06	0.2452999104744852	0.3602941176470588
KIF13A					-0.4249646775645949	0.025475221765188	0.2402315484804631	0.3129251700680272	-0.159150835026543	0.0493592539138085	0.3521809369951534	0.2801003344481605					0.5800919451031089	0.0	0.2019641332194705	0.25793327908869	0.682706781647182	0.0	0.2019641332194705	0.2875715028601144	0.2836385937545306	0.0224084797821545	0.2419642857142857	0.2172739541160593
AP1B1					-0.4250175930382456	0.0073420990881669	0.260492040520984	0.3809523809523809					0.1795446503916151	0.0073171150230889	0.248465266558966	0.2464917632702867					0.3953976846230757	0.0023306626690641	0.0798462852263023	0.0858034321372854					0.5253838171118204	0.0024841292744069	0.1169642857142857	0.1319018404907975	-0.2556390341079924	0.0784398932957345	0.2139659803043867	0.1239935587761674
MORC2					-0.4251946976695614	0.0803467104934235	0.1374819102749638	0.2142857142857142					0.1986784818415327	0.0661546962867824	0.1130856219709208	0.1067724222086638	0.4717426615961033	6.388884595294922e-08	0.1362083689154568	0.1602929210740439	0.3935468909601278	2.3643016029241523e-05	0.1362083689154568	0.1554862194487779	0.4563334058408563	0.0007525326192303	0.18125	0.1808367071524966	0.5091330736672044	0.0001305927467151	0.18125	0.1947852760736196					1.2206006236134126	0.0047527549102651	0.018800358102059	0.0514705882352941
DNAJC1					-0.4252827236477156	0.0021969737717884	0.4746743849493487	0.5204081632653061	0.3816877657562157	2.4696369312466333e-10	0.3793214862681744	0.4439799331103679	0.2851176664531973	1.8911312350524722e-07	0.3793214862681744	0.4124466137888957	0.1265105654489227	0.0019733439042766	0.6221178479931683	0.628966639544345	0.4635441520447487	0.0	0.6221178479931683	0.6032241289651586	-0.2104143765463787	0.0202802022420728	0.5142857142857142	0.3670715249662618	-0.4928701156034921	1.3321646102765118e-07	0.5142857142857142	0.3052147239263804
BAD					-0.4254523603908048	1.453227099119929e-05	0.5296671490593343	0.6564625850340136	0.2764911299850462	0.0005292509562308	0.2568659127625202	0.2474916387959866	0.1848958861749096	0.0060374576638599	0.2568659127625202	0.2672361195851129	0.2354523063866398	7.268333872562935e-06	0.3812980358667805	0.4153783563873067	-0.1038886633455755	0.0904183486801813	0.3812980358667805	0.3270930837233489					-0.3426652685897954	0.0017381983884686	0.39375	0.2361963190184049					0.6694833407183979	0.0058184347666972	0.0877350044762757	0.1286764705882352
APEH					-0.425595989598011	0.0089663353622972	0.2662807525325615	0.3605442176870748									0.1703169287294922	0.0320794173156597	0.195132365499573	0.1851098454027664
THAP7					-0.425662355327389	0.057302097264499	0.1649782923299566	0.2585034013605442					0.2465771375484917	0.0072775161350785	0.1466882067851373	0.1476510067114094	0.3655672379047811	2.107718831444111e-06	0.1870196413321947	0.2123677786818551	0.5606501733135112	2.28253006698076e-13	0.1870196413321947	0.2470098803952158	0.4690103659546729	0.0001236728380251	0.2196428571428571	0.2402159244264507	0.5940584568476992	7.957879319586295e-07	0.2196428571428571	0.2576687116564417
BCL7A					-0.425976946075935	0.0271663796249213	0.2286541244573082	0.3333333333333333					0.2016464823903372	0.0967810190836305	0.0966074313408723	0.0951799877974374	0.268204481859373	0.0192101619915436	0.1020495303159692	0.1057770545158665	0.7271931837929402	4.005089540573126e-13	0.1020495303159692	0.1617264690587623
PCNP					-0.4260761241908991	6.022795430800184e-05	0.5643994211287988	0.7278911564625851					0.2114160699698798	1.427900281556262e-05	0.427140549273021	0.4045149481391092	0.1336016837478935	0.0076477489941539	0.4444918872758326	0.4426362896663954	0.2490301518445335	5.018918342900881e-07	0.4444918872758326	0.4570982839313572	0.2945107841323306	1.5822234075590486e-05	0.5785714285714286	0.5668016194331984	0.3939983657713327	5.071365183105658e-09	0.5785714285714286	0.5874233128834356					0.3135220929389093	0.0807368804769451	0.2103849597135183	0.2426470588235294
MYDGF					-0.4261139884799319	1.1989582227452494e-05	0.6989869753979739	0.7619047619047619	0.3369257237893946	2.936961019211845e-13	0.5495961227786753	0.5986622073578596	0.137518075484033	0.0017868030425084	0.5495961227786753	0.5552165954850519	0.0909162947790775	0.0031946781880355	0.7830913748932536	0.7921074043938161	0.1134862548436581	0.0003721904628379	0.7830913748932536	0.7680707228289132	-0.523982418333125	7.648232195583882e-11	0.6080357142857142	0.3697705802968961	-0.4803311885348073	3.468577772828805e-09	0.6080357142857142	0.4202453987730061					0.2894251814100807	0.0201318271937219	0.396598030438675	0.4852941176470588
ANXA5					-0.426179427498483	5.225989131538797e-05	0.7206946454413893	0.7448979591836735	0.1433991466258989	0.0005472435813363	0.7334410339256866	0.7265886287625418	0.3253312465285845	0.0	0.7334410339256866	0.7931665649786455	0.1726282311936802	2.7598702270905193e-10	0.8838599487617421	0.8913751017087063	0.3259430402101055	0.0	0.8838599487617421	0.9006760270410816					0.4953460932793795	0.0	0.8482142857142857	0.9125766871165644	0.1942949527966182	1.2043217247786603e-06	0.8397493285586393	0.8478260869565217	0.3336642100928819	7.7730968548501e-08	0.8397493285586393	0.8970588235294118
TMEM179B					-0.4262716242768255	0.0005040230385343	0.4457308248914616	0.5952380952380952	0.2168835721646116	0.0016978792479551	0.352827140549273	0.3444816053511705	0.3765539439226383	4.123148606164537e-13	0.352827140549273	0.3947528981086028	0.3979544670394586	2.985944824729358e-13	0.3347566182749786	0.4023596419853539	0.2840260599673823	2.611519087500616e-06	0.3347566182749786	0.3697347893915756					0.3401626822302517	0.000202303911776	0.4160714285714286	0.4125766871165644					0.2673605961202779	0.0607875365203396	0.3017009847806625	0.3345588235294117
MYO1E					-0.4264323608373313	0.0390336374268021	0.2011577424023155	0.2619047619047619					-0.7100575687706925	0.0	0.5676898222940227	0.3459426479560707	1.3325233487147663	3.7891961173925607e-06	0.0119555935098206	0.0268510984540276	1.1628245002354725	5.5406855010930645e-05	0.0119555935098206	0.0265210608424337	0.2610606178870806	0.0315415217719016	0.2803571428571428	0.2780026990553306	0.4390207228385927	0.0001292447516898	0.2803571428571428	0.3098159509202454	0.2889291480886506	0.0458861984979351	0.1674127126230976	0.1586151368760064
RRP7A					-0.4266020205144531	0.0077822345774474	0.3241678726483357	0.4047619047619047	0.336515949737824	4.092819443226663e-08	0.359935379644588	0.3795986622073579	0.2571973423133497	1.96299602893571e-06	0.359935379644588	0.3788895668090299	0.1829956886426471	0.0101913405820497	0.2450896669513236	0.258340113913751	0.2186796705069399	0.0026103832487921	0.2450896669513236	0.2678107124284971	0.2737011551269033	0.0174733865756812	0.2848214285714285	0.2834008097165992	0.2446404030832788	0.0403512450262451	0.2848214285714285	0.2852760736196319
ARL3					-0.4268474278999958	0.0050012587255583	0.3444283646888567	0.4285714285714285					0.3548600470193647	1.87188819520054e-07	0.2297253634894991	0.2532031726662599									-0.2205339754218324	0.0062174725563771	0.5794642857142858	0.4358974358974359
CPSF7					-0.4269739882826178	0.0392784467744924	0.1765557163531114	0.2925170068027211					0.2795406891009957	0.0011232060035142	0.15702746365105	0.1549725442342892	0.2425576718501174	0.0042494425452584	0.1686592655849701	0.1647681041497152	0.4844212829362679	3.0300263175960956e-09	0.1686592655849701	0.204368174726989	0.6322204765789665	1.5591560956730626e-08	0.2258928571428571	0.2631578947368421	0.6810836890484484	2.729900568621825e-09	0.2258928571428571	0.2760736196319018
DSG2					-0.4273400480352567	1.5451124793361426e-06	0.6439942112879884	0.7925170068027211													-10.0	0.0	0.0038428693424423	0.0
ASH2L					-0.4274847560890207	0.0918908315229625	0.1143270622286541	0.2040816326530612					0.3707725290742677	0.0002317398790874	0.1117932148626817	0.1201952410006101	0.3121707185030417	0.019985751261719	0.069598633646456	0.0801464605370219	0.586610039979191	4.912361246357744e-06	0.069598633646456	0.1008840353614144
TMEM33					-0.4275819575006506	0.0025165295629203	0.3762662807525325	0.4931972789115646	-0.195785790833097	0.0545578144763416	0.2546042003231017	0.1647157190635451									0.4515609331561693	2.3123055628765552e-10	0.2335610589239966	0.2771710868434737									-0.2870651888744687	0.0046253172693049	0.3106535362578335	0.2028985507246377
FUBP3					-0.4278347954367899	0.0391465906991767	0.1939218523878437	0.2891156462585034					0.3402316169875187	2.2426764733232636e-05	0.174151857835218	0.1830384380719951					0.3394385829865075	7.332275124188106e-06	0.208795900939368	0.2308892355694227
TRAPPC6A					-0.4279549474334635	0.0364801654479769	0.2170767004341534	0.3027210884353741
UBE3A					-0.4279613796509826	0.0011652454032809	0.4457308248914616	0.5136054421768708					0.2089816613540633	4.7396942382485705e-05	0.379967689822294	0.3953630262355094	0.2054034283606311	0.0001491904693777	0.3783091374893254	0.3999186330349878	0.3009934138480742	8.9198849202642e-08	0.3783091374893254	0.4056162246489859													0.8153997571739209	4.942097116911477e-08	0.1826320501342882	0.3014705882352941
MCRS1					-0.4280278486292134	0.0309109122835259	0.1823444283646888	0.3027210884353741					0.2204979521872298	0.0163546743673633	0.1515347334410339	0.1439902379499694	0.1740207887603063	0.0795175422115924	0.1417591801878736	0.1432058584214808	0.5365948781299724	2.1953560309633123e-09	0.1417591801878736	0.1929277171086843
PPCS					-0.4280347672490072	0.0011988005306576	0.4182344428364689	0.5238095238095238	0.4150539583842594	0.0001449803462634	0.1386106623586429	0.1580267558528428	0.3336012740789426	0.0002985072452078	0.1386106623586429	0.1598535692495424					0.1815126537645255	0.0246436724952733	0.2169086251067463	0.21996879875195													0.2872146911381359	0.0591841959827586	0.2739480752014324	0.3088235294117647
STN1					-0.4280892877908279	0.0062991030594477	0.3053545586107091	0.4353741496598639					0.3135520139244246	2.785838712460468e-05	0.2	0.2056131787675411					-0.4140279394309463	0.0001431435815209	0.1511528608027327	0.0972438897555902									1.0667276122987532	0.0129157246175832	0.0125335720680393	0.0233494363929146
FCHO2					-0.4282011009360311	0.009548190736037	0.2937771345875543	0.3945578231292517	0.2350789197172693	0.0095570580704212	0.2355411954765751	0.2240802675585284	0.5005950503566315	4.686965940573769e-15	0.2355411954765751	0.3056741915802318	0.331232645418203	0.0007946320301804	0.1238257899231426	0.1574450772986167	0.3277217212065184	0.0021588008199259	0.1238257899231426	0.1487259490379615	0.3481430443305505	0.0194513079059492	0.1758928571428571	0.1808367071524966	0.3654060778332726	0.0187694325288737	0.1758928571428571	0.1656441717791411					0.5142186522567339	0.0002179812145305	0.2578334825425246	0.3235294117647059
CCNH					-0.428855513376249	0.0541935005142306	0.1765557163531114	0.2482993197278911									0.3391321969148932	9.171466099985712e-07	0.2233134073441503	0.2530512611879577	0.6303219822992575	0.0	0.2233134073441503	0.3078523140925637	0.3028986053559041	0.0160325269370268	0.2473214285714285	0.2294197031039136	0.6414719997338264	6.1344979341907e-09	0.2473214285714285	0.3006134969325153					0.7494180012662232	0.0002965137600624	0.1020590868397493	0.1764705882352941
EMC10					-0.4290277301423597	0.0018377806819469	0.4153400868306802	0.5102040816326531					0.3253445467927268	2.046236284123135e-06	0.2258481421647819	0.2446613788895668	0.3699131337195324	7.62570066234862e-07	0.2036720751494449	0.2225386493083808	0.5405022260401562	1.3140592545162708e-12	0.2036720751494449	0.2454498179927197
SQSTM1					-0.4290310714801055	0.0004236785092495	0.7872648335745297	0.7993197278911565	-0.1005505093026329	0.016212061518186	0.8607431340872375	0.8645484949832776	0.7777351916388352	0.0	0.8607431340872375	0.9694935936546676	0.3057822605221789	2.785406953849069e-10	0.553800170794193	0.6680227827502034	0.8004257030030875	0.0	0.553800170794193	0.8200728029121165	0.1781190632917479	0.0116397704476908	0.7267857142857143	0.8191632928475033	0.6657341140078433	0.0	0.7267857142857143	0.9202453987730062					0.6987712000011587	4.070492554131278e-12	0.5541629364368845	0.7867647058823529
TACSTD2					-0.4290567621030182	1.0364442635749893e-05	0.7930535455861071	0.8673469387755102
VRK2					-0.4291877611848477	0.0176706609805367	0.2301013024602026	0.3231292517006803													0.3421909853266885	0.0322189558514595	0.0533731853116994	0.0686427457098284					0.5107263223105638	0.0065100650127095	0.1098214285714285	0.1211656441717791
RNF41					-0.4292490610478074	0.0173320198368193	0.2344428364688856	0.3265306122448979					0.2418469733259834	0.0084836043433787	0.1411954765751211	0.1403294691885296	0.3032195450854007	0.0001384923129415	0.1861656703672075	0.1875508543531326	0.5968298270420948	1.5900062523859237e-15	0.1861656703672075	0.2496099843993759	0.4657772100111031	1.515769441628911e-05	0.2526785714285714	0.2618083670715249	0.4493327032610522	5.764718053053114e-05	0.2526785714285714	0.2699386503067484
C12orf76					-0.4292773578472529	0.0365831387298585	0.1939218523878437	0.3061224489795918					0.1839385831782923	0.0440351513062827	0.1609046849757673	0.150091519219036					-0.2671546540271227	0.0045326751350568	0.1887275832621691	0.1357254290171607
DPAGT1					-0.4293483988241469	0.0288688077629568	0.2026049204052098	0.2959183673469387					0.2883507692490407	0.0093703106915151	0.1004846526655896	0.0982306284319707	0.2228519772653136	0.0121740757061797	0.1622544833475661	0.1598860862489829	0.3329485829527193	0.0001847082033958	0.1622544833475661	0.1742069682787311
DDX46					-0.4295798858968858	0.0006151450685076	0.4848046309696092	0.6054421768707483	0.1328171880054883	0.0210281494867054	0.5276252019386106	0.4966555183946488	0.1044107661985857	0.0231624703515001	0.5276252019386106	0.5100671140939598	0.0941977239963747	0.0898572028561918	0.4312553373185311	0.4487388120423108	0.2902767560299618	2.5307857708065597e-08	0.4312553373185311	0.4976599063962558	0.1705471974949603	0.0538665880134495	0.4866071428571428	0.4682860998650472	0.372150998174344	4.467790302429908e-06	0.4866071428571428	0.5214723926380368	0.2444347916449623	0.005918537819818	0.3634735899731423	0.3462157809983897	0.4193664846647886	0.0003210590026514	0.3634735899731423	0.5294117647058824
WASHC5					-0.4296362151026699	0.0739211255977572	0.150506512301013	0.2142857142857142					0.6809959389982042	1.5924947862067985e-14	0.1169628432956381	0.1683953630262355	0.3456583490981118	0.0014068551493856	0.1046114432109308	0.114320585842148	0.5278796061297963	6.903595692789914e-07	0.1046114432109308	0.1331253250130005													0.8107827582229387	4.564593948973227e-05	0.0966875559534467	0.1875
NAA25					-0.429656843460318	0.0244051424740494	0.2474674384949348	0.3605442176870748													0.4031125323113647	7.820423345283521e-06	0.1498719043552519	0.1742069682787311	0.5881479339127197	2.567563572703667e-05	0.1714285714285714	0.1808367071524966
GPATCH4					-0.4296739657917798	0.0292334230636881	0.2677279305354558	0.2993197278911564	0.2470615196836943	0.0345363440089842	0.1579967689822294	0.1496655518394649									0.6006554552553268	1.1628844767788796e-08	0.1093082835183603	0.1705668226729069					-0.4953167901465929	0.0166968559292754	0.1526785714285714	0.0797546012269938
ASPH					-0.4297835869472846	8.031178908223403e-05	0.6671490593342981	0.7346938775510204					-0.4981247989065658	0.0007286742563123	0.0924071082390953	0.0579621720561317					-0.1255310299612243	0.0028507854104391	0.6238257899231426	0.5813832553302132					-1.103455783979636	0.0	0.3339285714285714	0.1334355828220859
C14orf119					-0.4301782912698511	0.0024142893373256	0.3719247467438495	0.5	0.1642625422433767	0.0401431624944053	0.3208400646203554	0.2834448160535117	0.1707149301989048	0.0050515296291868	0.3208400646203554	0.3068944478340451	0.1056416987842404	0.066537338858477	0.3672075149444919	0.3689991863303499	0.2593345480195137	3.212677941059565e-06	0.3672075149444919	0.3957358294331773					0.2308987505649459	0.0120557340468563	0.4348214285714286	0.4095092024539877					0.3983152128241845	0.0134512566718886	0.2121754700089525	0.2647058823529412
FBXO11					-0.4301870395622891	0.0161320460404859	0.276410998552822	0.3605442176870748									0.2321402878110619	0.0016233674496473	0.2271562766865926	0.2298616761594792	0.3463910024262411	1.77938969026417e-06	0.2271562766865926	0.2558502340093603	0.3216689441534987	0.010214043235395	0.2375	0.2199730094466936	0.4787174264907322	4.878705848841908e-05	0.2375	0.2515337423312883					0.4938626579602389	0.0098254390245218	0.1486123545210385	0.1948529411764706
SLC9A3R1					-0.4303901843908569	0.0703428294029969	0.1476121562952243	0.2210884353741496													0.4798997188480154	0.0001311179501625	0.0815542271562766	0.095163806552262	0.4532167370595306	0.0056459846700968	0.1348214285714285	0.145748987854251
FAM91A1					-0.4305335248152352	0.0297648453477764	0.2286541244573082	0.3027210884353741	-0.2271682916481822	0.0061000525572718	0.3240710823909531	0.2224080267558528									0.4631467958215154	4.8374852732294666e-11	0.2220324508966695	0.2688507540301612	0.2245024259068999	0.0290151205192287	0.3508928571428571	0.3144399460188934	0.2380071989633196	0.0246319555169	0.3508928571428571	0.3052147239263804					0.4146142834790938	0.0575200400624963	0.1307072515666965	0.150735294117647
CRAT					-0.4310754618712112	0.0946507620342444	0.1056439942112879	0.1802721088435374					0.3066862362396538	0.0032598806345611	0.1082390953150242	0.1110433190970103	0.4598534641195478	8.467509034430959e-09	0.1605465414175918	0.1814483319772172	0.2850427299781256	0.001430519828041	0.1605465414175918	0.157566302652106	0.4348035448930705	0.0018376419866524	0.175	0.1686909581646423	0.3819028563439409	0.009958730691429	0.175	0.1549079754601227
GNL2					-0.4312003883113936	0.0386524021202658	0.2228654124457308	0.2925170068027211	0.2348535102223476	0.0237314893088237	0.1906300484652665	0.1697324414715719	0.2601448567787532	0.0008636041001766	0.1906300484652665	0.1946308724832214	0.184066615549763	0.0162990242967742	0.2100768573868488	0.2091131000813669	0.3988937833086237	5.069738801654846e-08	0.2100768573868488	0.2485699427977119	0.2752222827737843	0.0184056450795735	0.2723214285714285	0.2537112010796221	0.5360078283428134	6.847080177879587e-07	0.2723214285714285	0.3021472392638036	0.5063882810456413	0.0217514138661355	0.063563115487914	0.0708534621578099
RAN					-0.4312674757519528	1.9423198408019598e-06	0.7554269175108539	0.8333333333333334	-0.0904448347662186	0.0639258362399973	0.6882067851373183	0.596989966555184	-0.2230950512952497	7.603054157766492e-10	0.6882067851373183	0.6070774862721171	-0.1940676130965894	3.755830864863117e-07	0.6917164816396243	0.6586655817737999	-0.2896862427403014	1.406054759802198e-12	0.6917164816396243	0.6157046281851274	-0.1778642301767927	0.0096296472561064	0.725	0.6194331983805668	0.5100060074599161	4.396895644273995e-15	0.725	0.696319018404908
TSPAN4					-0.4314792641927517	0.0993739857210559	0.1765557163531114	0.2142857142857142	0.3371528337542109	1.0015713946798438e-11	0.511470113085622	0.5125418060200669	0.4694721011886368	0.0	0.511470113085622	0.6064673581452105	0.4717895428050997	0.0	0.4248505550811272	0.5296989422294548	0.7347218102679985	0.0	0.4248505550811272	0.5761830473218928					0.9128570694121808	0.0	0.4607142857142857	0.6702453987730062					0.6038442196419982	5.544923585577297e-07	0.3258728737690242	0.4852941176470588
RASSF4					-0.4315860240433777	0.0802341634617091	0.1447178002894356	0.227891156462585					0.7390228643888672	1.0295795308904697e-05	0.0381260096930533	0.061012812690665	-1.9858742998712755	0.0014147425634368	0.009393680614859	0.0020341741253051									0.9245434186435518	0.0108737551427597	0.0285714285714285	0.0429447852760736	-0.5492705581384152	2.569515828707241e-09	0.35183527305282	0.1755233494363929
ZC3H15					-0.4316116641623657	0.0005677014604277	0.5455861070911722	0.6054421768707483													0.1021710462345907	0.0731678810331061	0.4124679760888129	0.4113364534581383	0.1562910982990169	0.0715331628547197	0.4919642857142857	0.4615384615384615	0.1987211166370358	0.0215211571151977	0.4919642857142857	0.4662576687116564
CCND3					-0.4318887524324066	0.0090074114223746	0.2850940665701881	0.391156462585034					0.3123264189592247	8.169175528895379e-05	0.1744749596122778	0.1873093349603416	-0.3340924896984577	0.0328181017239109	0.0738684884713919	0.0541090317331163													-0.3424441957626301	0.0024775391536429	0.2712623097582811	0.1739130434782608
STK38L					-0.4321494166558238	0.0291058833822805	0.1837916063675832	0.282312925170068	-0.6142100715486811	0.0044858776339624	0.075605815831987	0.0301003344481605					-0.1695929041667327	0.0213176281173036	0.2702818104184458	0.2148087876322213	-0.2561094502153767	0.0008207379164656	0.2702818104184458	0.2048881955278211	-0.3690330634094523	3.455569002650387e-05	0.4946428571428571	0.3238866396761133	-0.188180131224715	0.0404924021677118	0.4946428571428571	0.3435582822085889
PPIG					-0.4322116432620274	0.0002506501444377	0.5238784370477568	0.6870748299319728													0.1305942589728715	0.0109373721693408	0.4863364645602049	0.4659386375455018	0.3301981198524357	2.130687371575711e-06	0.5625	0.553306342780027	0.5512010885023817	0.0	0.5625	0.598159509202454					0.2138388408561642	0.093590224271587	0.4010743061772605	0.4264705882352941
FAM98A					-0.4324055359188021	0.0228458927397894	0.2214182344428364	0.3027210884353741					0.2655813438906612	0.0001822331864624	0.2184168012924071	0.2245271507016473					-0.1768646820216542	0.0171969507638617	0.2732707087959009	0.2059282371294852													0.9467162945566115	0.0119307663195931	0.0331244404655326	0.0625
HMGCR					-0.4324325698554003	0.0039976387172247	0.3632416787264833	0.5068027210884354									-0.3969337233338115	5.798649949719568e-12	0.4064901793339026	0.2888527257933279	-0.2902592717255425	2.62536688142262e-06	0.4064901793339026	0.2995319812792512	-0.8698771497872645	8.216008244859046e-12	0.3348214285714285	0.1417004048582996	-0.6582355345354851	2.1478454326577746e-07	0.3348214285714285	0.1733128834355828	-0.7916445436266452	9.645951758847561e-08	0.1736794986571172	0.0764895330112721
COG6					-0.4326636352312893	0.0351256560519283	0.1794500723589001	0.2482993197278911									-0.1817245089810874	0.0434146189049406	0.177198975234842	0.1240846216436127
BFAR					-0.4327492095151664	0.0083891556383454	0.2908827785817655	0.3945578231292517					0.1170654014664696	0.0801873146767524	0.281421647819063	0.2629652226967663	0.1329794783922054	0.063139363983539	0.2574722459436379	0.2473555736371033	0.1828276588196778	0.0095012836984325	0.2574722459436379	0.266250650026001					0.2399817735207557	0.0424856131925727	0.2839285714285714	0.2576687116564417					0.5565844188283553	0.0385447505576311	0.0778871978513876	0.1029411764705882
ZNF593					-0.4328407007143018	0.0001483811704654	0.5224312590448625	0.6802721088435374									0.1036276238437176	0.0840093733908755	0.3561058923996584	0.3531326281529699													-0.423967029392621	0.0779096099297131	0.0895255147717099	0.0515297906602254
MSLN					-0.4328572532403631	0.0349309413163275	0.2691751085383502	0.2925170068027211
TM9SF2					-0.4328663741434664	0.0001101984193228	0.5094066570188133	0.6496598639455783					0.2732296236848837	3.438145718591952e-07	0.3508885298869144	0.3697376449054301					0.1265350541388917	0.0170290402679422	0.4444918872758326	0.4342173686947478					-0.2116541217875871	0.0544402366654521	0.4098214285714285	0.2699386503067484					0.3642046632883535	0.0018221295692096	0.3482542524619516	0.4595588235294117
SBF1					-0.4329112219876755	0.0138569321061097	0.2315484804630969	0.3435374149659864	-0.3047937339268987	0.089725893972635	0.1053311793214862	0.0518394648829431	0.2142266769576474	0.0569793444343358	0.1053311793214862	0.0939597315436241					0.5045258657864863	8.354187902742272e-13	0.2032450896669513	0.2584503380135205					0.3262395268468939	0.0058135098310918	0.2669642857142857	0.2423312883435582
NPRL3					-0.4329480331578781	0.0307490336431606	0.1997105643994211	0.2789115646258503									0.4771054059008457	1.925332533614308e-08	0.1477369769427839	0.1871440195280716	0.5123368302178399	3.056903109998379e-09	0.1477369769427839	0.2048881955278211	0.4555473385328035	0.007646585424092	0.1232142857142857	0.1349527665317139	0.3991860394573924	0.0303209744741133	0.1232142857142857	0.1165644171779141
UBE2F					-0.4329627709846816	0.0190342249871688	0.2286541244573082	0.3095238095238095													0.3000621749412779	0.0013493316584837	0.1460290350128095	0.1648465938637545					0.3415797772948975	0.0575784266486939	0.1294642857142857	0.1303680981595092
STAM2					-0.4330235806971329	0.0062769850148039	0.2633863965267728	0.3673469387755102					0.2209546572147432	0.0108404246974943	0.167043618739903	0.160463697376449													0.2474248478774167	0.0308967904652573	0.3	0.2607361963190184
ARPC1B					-0.4332098505577141	1.8242494329584383e-05	0.5412445730824892	0.6768707482993197	-0.0972920882501545	0.0643537559946974	0.5641357027463652	0.4908026755852843	-0.2148103932201176	7.847506389341128e-08	0.5641357027463652	0.4716290420988407	-0.2418949884818192	9.07703797374173e-06	0.3894107600341588	0.2994304312449146	-0.5358696221887712	0.0	0.3894107600341588	0.2402496099843993	-0.6625113680481369	8.738041045045576e-11	0.4026785714285714	0.2267206477732793	-0.8626805107492677	4.396895644273995e-15	0.4026785714285714	0.1917177914110429	-0.189832745629185	0.0001525870856377	0.6678603401969562	0.5740740740740741
AHSA1					-0.4332862428818454	0.0011428970023186	0.4312590448625181	0.564625850340136	0.3178157376350312	9.775356735143928e-06	0.2856219709208401	0.2876254180602006	0.2566872413842229	2.3689309351111164e-05	0.2856219709208401	0.3044539353264185	0.2939780053074362	1.3412966454166216e-06	0.2903501280956447	0.3148901545972335	0.5231006732278908	0.0	0.2903501280956447	0.3624544981799272					0.3428339329463822	0.0002085898471483	0.4026785714285714	0.3819018404907975	0.2753773962435041	0.0560844895175315	0.1647269471799463	0.1521739130434782	0.3796533822551834	0.049691704705965	0.1647269471799463	0.1911764705882352
EPS8L2					-0.4333165149972044	0.0005511497436113	0.4573082489146165	0.6054421768707483
RSRC1					-0.4333306044345039	0.017270432510476	0.2474674384949348	0.3333333333333333									0.2064722021220808	0.0013370380376071	0.2886421861656704	0.3104149715215622	0.1650839242588245	0.0170976057824243	0.2886421861656704	0.2896515860634425
ACADVL					-0.4333538197506974	9.87562599706501e-07	0.61794500723589	0.7789115646258503	0.2475482079203595	0.0007169802328269	0.2988691437802908	0.3060200668896321					0.2569206466730951	5.2482473771725525e-14	0.5888129803586678	0.6818551668022783
SBNO2					-0.4335927265705751	0.0054972204346885	0.276410998552822	0.4353741496598639									0.2279766233066187	0.0049241182822866	0.1857386848847139	0.1924328722538649	0.3883052194631947	1.4820623693369484e-06	0.1857386848847139	0.2178887155486219	0.3292492640871728	0.0070683764867081	0.2455357142857142	0.242914979757085									0.4988191892646073	0.0397293949255134	0.099373321396598	0.1433823529411764
YAF2					-0.4335981255043074	0.0211978161524336	0.2431259044862518	0.3129251700680272					0.2167985304169271	0.0017490305821175	0.241357027463651	0.2525930445393533													0.3581804034731451	0.0011158055156619	0.2964285714285714	0.2745398773006135
NOL8					-0.4336470727837881	0.0665655993243316	0.1895803183791606	0.2551020408163265					0.5282841448681157	6.019394133465325e-13	0.189983844911147	0.2483221476510067	0.3727864827837761	2.864423743944089e-05	0.1511528608027327	0.1729048006509357	0.6200274598606097	5.93001930860604e-13	0.1511528608027327	0.2137285491419656	0.5264538582191642	0.0003713043990133	0.1625	0.1862348178137652	0.6587605328762007	5.8571111884947855e-06	0.1625	0.200920245398773					0.6717801790887212	0.0025710497432861	0.1038495971351835	0.1875
FBXL5					-0.4338706035338046	0.0088654462064477	0.2575976845151954	0.3673469387755102					0.3371353465454603	1.1236816168420432e-05	0.189983844911147	0.2001220256253813									0.2863266641689381	0.0201611798560123	0.2464285714285714	0.2267206477732793	0.4225146036351814	0.0003297297844059	0.2464285714285714	0.25	-0.2010346607613207	0.0906452922529493	0.3025962399283796	0.2037037037037037	0.2512697614298121	0.0828215814520288	0.3025962399283796	0.3529411764705882
CDS1					-0.4341143855883529	0.0008187080391851	0.3762662807525325	0.5272108843537415
ANP32B					-0.4342187722031347	0.0001585585384164	0.6353111432706223	0.6768707482993197									0.1959151247369382	1.7467092557038637e-05	0.4871904355251921	0.5911310008136696					0.2975805018411965	1.943806212487524e-05	0.5723214285714285	0.6005398110661269	0.1735248391796131	0.0254752173658248	0.5723214285714285	0.553680981595092
EFR3A					-0.4346619563916035	0.0005880878265077	0.4037626628075253	0.5238095238095238					0.3537322616617562	3.121294423414139e-08	0.2491114701130856	0.2946918852959121	0.1242670352042571	0.0435924225363781	0.3245089666951323	0.323840520748576	0.2454943071435963	5.722340669758043e-05	0.3245089666951323	0.3463338533541342	0.1910468883322909	0.0994954391144655	0.3178571428571428	0.2955465587044534									0.5176868109845305	0.0007885898164797	0.2014324082363473	0.3161764705882353
HIKESHI					-0.4347544710022799	0.0019840264444329	0.3733719247467438	0.4727891156462585																	-0.2469613444800216	0.0527825525668228	0.3098214285714286	0.1997300944669365
ATP6V0E1					-0.4348784687879504	1.9025227409359095e-08	0.7496382054992764	0.8367346938775511	0.1554596027787597	0.0001012180481419	0.7137318255250404	0.7115384615384616	0.2125291644847043	2.168738942761464e-11	0.7137318255250404	0.7663209273947529	0.2313859338540747	3.235493417762803e-11	0.6840307429547395	0.7648494711147275	0.1732499113475859	6.455029739186805e-06	0.6840307429547395	0.7082683307332294					0.2080089629247547	0.0007234285651462	0.7241071428571428	0.7239263803680982					0.2717492116528757	3.0837131058260235e-05	0.7439570277529096	0.8492647058823529
ZCCHC7					-0.4350307210811117	0.0623607323965711	0.1808972503617945	0.2312925170068027	0.2283827640485863	0.0244425671077969	0.2029079159935379	0.1822742474916387	0.2249226889159167	0.0040679180383976	0.2029079159935379	0.1995118974984746					0.3250741363621647	7.212439181787961e-07	0.2638770281810418	0.2880915236609464	0.4269767681592352	3.6911370782060186e-05	0.2857142857142857	0.2807017543859649	0.6076469881053749	3.10617538743071e-09	0.2857142857142857	0.294478527607362
NAA38					-0.4354145485727835	1.3624914417344005e-05	0.5455861070911722	0.673469387755102	-0.2426023420199469	0.0124763457258551	0.2504038772213247	0.1722408026755852	-0.191503641571494	0.0117671630717571	0.2504038772213247	0.1915802318486882					-0.2060489817562518	0.0053414346829353	0.3035866780529462	0.2428497139885595					-0.4714262257707415	0.0017947062789764	0.2526785714285714	0.1273006134969325	-0.2625448203789483	0.0219670293505582	0.2954341987466428	0.1940418679549114
DECR1					-0.4354661944194512	0.0121256825721174	0.2720694645441389	0.3741496598639456					0.2036249371362365	0.0028146635474605	0.2652665589660743	0.2672361195851129	0.2118959901734356	0.0004353721607537	0.3394534585824082	0.3746948738812042					-0.415630144685106	0.0742854457649833	0.1205357142857142	0.0634278002699055	-0.9361644354839022	0.0003095217921452	0.1205357142857142	0.0352760736196319
SH3RF1					-0.4355301899101558	0.0040224696735112	0.3400868306801736	0.445578231292517	-0.4064244056910719	0.0019237648828628	0.1634894991922455	0.0794314381270903	-0.2084579768435889	0.0369821996212368	0.1634894991922455	0.1079926784624771					0.2981920307200474	0.0010860475983357	0.1498719043552519	0.1508060322412896
RHOBTB3					-0.4355363511613696	0.0048189735941187	0.3429811866859624	0.4591836734693877	-10.0	0.0	0.0061389337641357	0.0					0.5789180090600647	0.0	0.4090520922288642	0.4902359641985354	0.6498559362092372	0.0	0.4090520922288642	0.5132605304212169
CUL7					-0.4356498002538829	0.0310843403623977	0.1577424023154848	0.238095238095238																	0.3413081492131778	0.0117434558227554	0.1928571428571428	0.1781376518218623
UTP11					-0.435795437393764	0.0100196482217068	0.2662807525325615	0.3843537414965986													0.1750156367625523	0.008513772767598	0.2860802732707088	0.296411856474259													0.4849564113126117	0.0878571865643964	0.0760966875559534	0.1102941176470588
KLF13					-0.4359434124972203	0.0136470525931152	0.3400868306801736	0.3401360544217687	0.121166757818058	0.0678552051439429	0.431340872374798	0.3896321070234114	0.3741701610789991	0.0	0.431340872374798	0.4856619890176937	0.1429330554685679	0.0527239734686579	0.2604611443210931	0.2860048820179007	0.1508260131692121	0.0598515756565814	0.2604611443210931	0.2574102964118565	0.179499874549618	0.0746364225832133	0.4026785714285714	0.3711201079622132					0.3135707770156904	0.0273376246746731	0.162041181736795	0.1731078904991948	0.7173465110915543	3.309035645773824e-05	0.162041181736795	0.2794117647058823
ANKIB1					-0.4359717188321352	0.0006101207871589	0.4182344428364689	0.5544217687074829					0.2775836865776995	7.608915322122634e-05	0.2216478190630048	0.225137278828554	0.2084536625455628	0.0010554214951504	0.2830913748932536	0.2839707078925956	0.2066700115208403	0.0025340638159458	0.2830913748932536	0.2724908996359854	0.1789643665454129	0.0903326045288349	0.3464285714285714	0.3022941970310391	-0.2479179098401928	0.0367922835960254	0.3464285714285714	0.2239263803680981					0.4440416149776264	0.0598004323650041	0.1110116383169203	0.1397058823529411
THOC7					-0.4360173551975839	0.0006152688556684	0.4254703328509406	0.54421768707483
CDC40					-0.4360472836357565	0.0201917841549788	0.2431259044862518	0.3673469387755102					0.183501364997813	0.0032624511999491	0.3033925686591276	0.3105552165954851	0.1355050118169539	0.0196697194020437	0.3599487617421008	0.3641171684296175	0.3430666685665968	1.006316109010471e-09	0.3599487617421008	0.4014560582423297	0.2191935964786221	0.0560726693298117	0.3008928571428571	0.2901484480431849	0.2256043201181242	0.0547126759230771	0.3008928571428571	0.2791411042944785					0.3424121108926793	0.0256009861158835	0.2560429722470904	0.2977941176470588
BRK1					-0.4361772718798546	5.591810087356053e-05	0.5499276410998553	0.6496598639455783	0.1001933765054012	0.0253649168544591	0.6733441033925687	0.6429765886287625									-0.4402035815589689	0.0	0.6242527754056362	0.4633385335413416	-0.1246505397496748	0.0718964386693074	0.6919642857142857	0.573549257759784	-0.2094268774462355	0.002383011560013	0.6919642857142857	0.5414110429447853
MCFD2					-0.436260290084222	0.0003243401633982	0.4399421128798842	0.5748299319727891	0.217967872933184	0.0009083627140405	0.3767366720516963	0.358695652173913	0.3332281755786683	4.443213358500608e-11	0.3767366720516963	0.4161073825503356	0.2197722705447264	3.06863559007553e-08	0.553800170794193	0.5838079739625712	0.3614998589961946	0.0	0.553800170794193	0.6073842953718148	0.2539568465548614	0.0015153166905107	0.48125	0.4264507422402159
CDC42BPB					-0.4363222600228962	0.0089122473334251	0.2836468885672937	0.3945578231292517													0.1867467798151645	0.0157279828015884	0.2361229718189581	0.2366094643785751													0.6009451257628836	0.0080481011895167	0.1038495971351835	0.1654411764705882
MBD2					-0.4365042767453161	0.0103296386714454	0.3632416787264833	0.4421768707482993	0.5161485082422514	0.0	0.3292407108239095	0.3837792642140468	0.3570206131155352	1.3727392120045514e-10	0.3292407108239095	0.3526540573520439	0.7205169291083707	0.0	0.230999146029035	0.3441822620016273	0.330353661053337	1.0866317444003505e-05	0.230999146029035	0.2574102964118565	0.670246149320613	6.453213049736424e-08	0.2053571428571428	0.2483130904183536	0.2472998461110715	0.0978049690555876	0.2053571428571428	0.1886503067484662	0.3317556865698825	0.0004591958191697	0.2775290957923008	0.2785829307568438	0.3037768059686991	0.0401949617409525	0.2775290957923008	0.3602941176470588
UBAC1					-0.436547052612338	0.0500709107362764	0.1852387843704775	0.2517006802721088	0.2503091276270124	0.0430923368538114	0.1424878836833602	0.1396321070234113	0.3625291421257139	7.372580568887108e-05	0.1424878836833602	0.160463697376449
NAE1					-0.4366650309749155	0.0050755283206423	0.3053545586107091	0.4115646258503401									0.1253172134416859	0.0716478873678325	0.2715627668659265	0.2729861676159479	0.3066982654220856	3.7951156679942063e-06	0.2715627668659265	0.3057722308892355					0.398866492260012	0.0006162948751784	0.2651785714285714	0.2730061349693251
CEP170					-0.4366692510276746	0.0182372095690517	0.2286541244573082	0.3265306122448979					-0.3137418113050078	4.4207836845473237e-14	0.5835218093699516	0.4557657107992678	-0.2460663733112509	4.227684712407942e-09	0.5725875320239112	0.4995931651749389	-0.17403816848113	7.777052949586744e-05	0.5725875320239112	0.50130005200208					-0.3384379989352299	0.0024819854235966	0.3866071428571428	0.2453987730061349	0.2431157641735187	0.0001882424987446	0.5219337511190689	0.5450885668276972	0.3847050762952105	4.482696839733197e-05	0.5219337511190689	0.6580882352941176
SMAGP					-0.437035526557038	0.044717201742582	0.1591895803183791	0.2244897959183673																	-0.7520473985412438	0.0405317946761016	0.0535714285714285	0.0242914979757085
ZSWIM8					-0.4373941298459377	0.0194623381741078	0.2272069464544139	0.3401360544217687					0.3998141895441552	2.3059826775357286e-10	0.2445880452342488	0.273947528981086	0.4273082904279199	1.4407821675134822e-10	0.2297181895815542	0.2729861676159479	0.6039701993438737	0.0	0.2297181895815542	0.3026521060842433	0.5622120387487807	1.8507756011515016e-11	0.3633928571428571	0.3994601889338731	0.6087764057807533	9.444133132960506e-13	0.3633928571428571	0.4294478527607362					0.516173124922463	0.0074993437249494	0.1360787824529991	0.1911764705882352
C15orf61					-0.437435723173401	0.0629298337638117	0.2011577424023155	0.2517006802721088													0.1893084413647525	0.0657929604724642	0.1494449188727583	0.1497659906396256					-0.6959693621221942	0.0035638269546857	0.1241071428571428	0.0506134969325153
STIP1					-0.4377329347524119	0.0012099929690732	0.4138929088277858	0.564625850340136	0.2520119792324787	3.585863909126305e-05	0.3844911147011308	0.3662207357859531					0.3273798394539247	6.165605847723538e-07	0.2412467976088813	0.2799023596419853	0.6472305738277462	0.0	0.2412467976088813	0.3380135205408216					0.4242498860887531	1.509231993794651e-05	0.3446428571428571	0.3711656441717791
FAM107B					-0.4384743548831177	0.006139913904559	0.3950795947901592	0.4489795918367347	0.59212127618179	4.970584370272287e-09	0.1479806138933764	0.1931438127090301									0.2664303382507128	0.0064925834157545	0.1904355251921434	0.2111284451378055													0.5977875710350583	5.350038423694369e-06	0.3213965980304387	0.4301470588235294
TOM1L2					-0.4384866417727968	0.0322424179170777	0.1924746743849493	0.2755102040816326					0.5859454951364164	2.5839574546174373e-08	0.0843295638126009	0.111653447223917					0.5603038624054597	3.40830834921321e-08	0.1084543125533731	0.1383255330213208	0.4783992214713142	0.0004643145308779	0.1785714285714285	0.1794871794871795	0.5645832600411759	4.0848924838188575e-05	0.1785714285714285	0.1871165644171779
SLC25A29					-0.4385058242148298	0.0330948769136096	0.2199710564399421	0.282312925170068					0.4039333096322919	4.735270677955391e-05	0.112762520193861	0.1281269066503965	0.6776352886558521	7.209790651869648e-13	0.116994022203245	0.1651749389747762	0.9406312454681878	0.0	0.116994022203245	0.2069682787311492	1.1375782928778988	1.5874955671001265e-14	0.1080357142857142	0.1902834008097166	0.7125021604814877	3.576276921270841e-05	0.1080357142857142	0.1380368098159509
CKAP4					-0.4386004935877114	0.0009034201745935	0.4428364688856729	0.5544217687074829	0.2027165647618468	0.0109717881547286	0.2907915993537964	0.270066889632107																	-0.4557570692288112	1.5944798562404502e-11	0.6741071428571429	0.4800613496932515	-0.544316902013806	0.0178952012880206	0.0975828111011638	0.0475040257648953
HBEGF					-0.4387125120599346	0.0567814850672458	0.2460202604920405	0.2448979591836734	0.2260179879809351	0.0259506633889902	0.275605815831987	0.2692307692307692									-0.3165910608645907	0.0006612089971464	0.2502134927412468	0.1586063442537701	-1.6137044473579796	0.0013309691177763	0.0446428571428571	0.0053981106612685	-10.0	0.0	0.0446428571428571	0.0					0.5423481691459878	2.061160850991684e-06	0.4601611459265891	0.5698529411764706
ACTR1A					-0.4391065593241562	0.0020936234131199	0.3256150506512301	0.4217687074829932					0.2199693446063722	0.0001287517548116	0.3105008077544426	0.3105552165954851					0.2039628089016447	0.0023065202444611	0.2839453458582408	0.2984919396775871					0.3156300466626983	0.0007984733759069	0.3857142857142857	0.3773006134969325					0.4278127647394166	0.0468170693297463	0.1244404655326768	0.1727941176470588
MRPS10					-0.439111161070406	0.0026854743570061	0.3531114327062228	0.5102040816326531	0.1360581269998312	0.0971752857792043	0.3321486268174475	0.3093645484949833	0.1048441583679411	0.0956685379835611	0.3321486268174475	0.3209273947528981					0.2210019690453538	0.0001633860943479	0.3654995730145175	0.3931357254290171
PEX10					-0.4392757930283835	0.0813679616583094	0.1244573082489146	0.1768707482993197	0.6472828689553987	0.0008884276390615	0.0403877221324717	0.0560200668896321	0.7768614462094411	2.9749507824822644e-07	0.0403877221324717	0.0665039658328248	0.4295050339737397	0.0040455112125025	0.051665243381725	0.0691619202603743
ETFA					-0.4393951432968161	0.0003596735361704	0.4211287988422576	0.5408163265306123									-0.1908260574647482	0.0049005033112462	0.2976088812980358	0.2327095199349064	0.1595522649947528	0.0154071330636893	0.2976088812980358	0.2932917316692667					0.3276758129851053	0.0017160395422283	0.3151785714285714	0.3205521472392638
BTBD7					-0.4394230799580556	0.0028469875189295	0.3516642547033285	0.4897959183673469					0.2650696626083579	1.9237561176616317e-05	0.2788368336025848	0.2885906040268456	0.1983850614487923	0.0059365600219379	0.2514944491887276	0.2530512611879577	0.4438764513091648	2.224454649144793e-10	0.2514944491887276	0.2984919396775871													0.524145708961439	0.0073180743199114	0.1495076096687556	0.2205882352941176
ELAC2					-0.4394652994146485	0.032272712577953	0.1895803183791606	0.2653061224489796					0.3644618393373615	2.750953435187945e-05	0.1421647819063005	0.1549725442342892					0.5128291883252506	8.497802065296342e-07	0.1080273270708795	0.1388455538221528	0.3044550229546919	0.0491387609518554	0.1625	0.1524966261808367									1.047084833268604	0.0022193647378355	0.0313339301700984	0.0772058823529411
TXLNG					-0.4394775228174845	0.0215943570016933	0.2141823444283647	0.3299319727891156	0.2587370361841415	0.0790614355087043	0.1075928917609046	0.0986622073578595	0.3683420880531	0.0005257265780497	0.1075928917609046	0.1122635753508236	0.5664105824434427	1.6699400513893443e-09	0.1251067463706234	0.1566314076484947	1.1586705517570772	0.0	0.1251067463706234	0.2548101924076963	0.6989947101563794	3.259071846118545e-09	0.1955357142857142	0.2604588394062078	0.8463596854332487	4.777195588265047e-13	0.1955357142857142	0.2776073619631902
PDAP1					-0.4395389316322785	7.301928455491996e-05	0.5383502170767004	0.6462585034013606	0.1926426096708512	8.358595692193266e-05	0.5395799676898223	0.5351170568561873	0.1114184966939421	0.0088771197695893	0.5395799676898223	0.5265405735204393	0.172084747900458	5.791326412658375e-05	0.5350128095644748	0.5630593978844589	0.0820574923822784	0.085854845929844	0.5350128095644748	0.5179407176287052									0.3009278046833644	0.0059510329714639	0.2452999104744852	0.2447665056360708
GALNT18					-0.4398003893753821	0.0261636305607436	0.1852387843704775	0.2755102040816326	0.2281724530474129	0.0047867149878032	0.2691437802907916	0.2357859531772575	0.5473588356818824	0.0	0.2691437802907916	0.3441122635753508									1.4507100847443544	0.0007914885374673	0.0125	0.0323886639676113
GTPBP4					-0.4400296897362135	0.004676738157498	0.3328509406657018	0.4183673469387755													0.2910910543713423	1.1439269259649426e-06	0.3283518360375747	0.3510140405616224	0.3597029258982388	0.000294871099407	0.3348214285714285	0.3346828609986504	0.4430556841885466	7.485731298151394e-06	0.3348214285714285	0.3435582822085889
ANKRD28					-0.4402059702030912	0.0068082288754158	0.321273516642547	0.4319727891156462					-0.1892121733527201	0.0189006476395739	0.2410339256865912	0.1793776693105552	0.2306865837863023	0.0172013278784299	0.1545687446626814	0.1399511798209926	0.4163055134609871	2.149576707655143e-06	0.1545687446626814	0.188247529901196	-0.9939152924721784	0.0050046127186057	0.0642857142857142	0.0175438596491228	-0.8513945780674905	0.0157246203020247	0.0642857142857142	0.0230061349693251
RSU1					-0.4402438549486572	0.0066903031747593	0.2850940665701881	0.4013605442176871					-0.2335338507156656	0.0014150974368481	0.2581583198707592	0.1830384380719951	-0.3118131249415447	4.429628948774941e-05	0.2459436379163108	0.177786818551668	-0.3484628877740051	2.1435079159229143e-05	0.2459436379163108	0.1690067602704108	-0.2737955070039769	0.0045679499575407	0.4401785714285714	0.2982456140350877	-0.3600687134534552	0.0003759051087991	0.4401785714285714	0.2653374233128834
METTL15					-0.4404506696726424	0.0524510812978948	0.1534008683068017	0.2074829931972789									0.3877018550111452	0.0015121807202175	0.083262169086251	0.0907241659886086	0.5666592549257055	2.261114887376588e-06	0.083262169086251	0.1076443057722308					0.5136109165622215	0.0178555303692904	0.0794642857142857	0.0981595092024539
STARD3NL					-0.4405636173542028	0.0014504395653571	0.3082489146164978	0.4353741496598639	0.135055496692303	0.084672877501968	0.3489499192245557	0.3068561872909699	0.3446913282744809	4.605542593265277e-11	0.3489499192245557	0.3825503355704698	-0.1474134914085778	0.0626102950094122	0.2395388556789069	0.1977217249796582	-0.2229031125056947	0.0070599749644034	0.2395388556789069	0.1809672386895476													0.4148223063745812	0.0316247960089116	0.1539838854073411	0.2205882352941176
CMTR2					-0.4406089322640407	0.0760998993777899	0.1620839363241678	0.2312925170068027					0.6021366485213587	2.0302498267827747e-06	0.0646203554119547	0.0933496034167175	0.2852444150406189	0.0180136129751952	0.0883859948761742	0.0947925142392188	0.4949214053525848	3.189171331396482e-05	0.0883859948761742	0.110244409776391					0.5425524614170478	0.03425227776389	0.0633928571428571	0.062883435582822
CARS1					-0.4407101746697394	0.0138228618493454	0.2778581765557164	0.3707482993197279					0.2646654930500419	9.907516038952225e-06	0.3004846526655896	0.3215375228798047					0.3747247879495631	3.7286351245021866e-05	0.1524338172502135	0.1731669266770671	0.3689239742906355	0.0022636726856401	0.2491071428571428	0.2307692307692307	0.2380113002746395	0.070781491617883	0.2491071428571428	0.2131901840490797
ATP6V1G1					-0.4407981801282428	1.0857574782392788e-08	0.7380607814761215	0.8877551020408163	0.1316289619530495	0.0036504033780571	0.6575121163166397	0.6622073578595318	0.223088682230449	1.1828089049450495e-10	0.6575121163166397	0.6918852959121415	0.0714106173102501	0.0644002614358471	0.6947053800170794	0.7160292921074044					-0.1449629328618156	0.012162912501149	0.7803571428571429	0.7044534412955465
TESK1					-0.4408773738449766	0.0441582433419276	0.170767004341534	0.2346938775510204					0.1933907847459648	0.0841904770634816	0.1082390953150242	0.0982306284319707	0.3681295232725374	1.1885939239894333e-05	0.1532877882152006	0.1769731489015459	0.25905512873884	0.0052780448888593	0.1532877882152006	0.1580863234529381	0.2391962504578725	0.0832732328440621	0.2071428571428571	0.1889338731443994
CFAP298					-0.4408957940688642	0.0128984906548693	0.2170767004341534	0.3061224489795918					0.3632307021376444	3.7437657228619e-06	0.1702746365105008	0.1854789505796217	0.3031215651453363	0.0009956324310142	0.1417591801878736	0.1423921887713588	0.6181885650308361	1.0729564178865172e-12	0.1417591801878736	0.188247529901196	0.5224757036743644	0.0001064614076821	0.1794642857142857	0.1929824561403508	0.6156862034337682	3.963261884425548e-06	0.1794642857142857	0.2070552147239263
PSMD7					-0.4408971542990378	0.0003983217611976	0.5745296671490593	0.6156462585034014					-0.0973843775454716	0.017255127579471	0.5812600969305332	0.50091519219036					0.3379087597490379	0.0	0.5482493595217762	0.609984399375975					0.2405468573911093	0.0006342175585108	0.61875	0.5736196319018405
CCDC61					-0.4409093759121542	0.007645916291471	0.0535455861070911	0.0544217687074829	0.558809222566237	0.00181072208339	0.0510500807754442	0.0610367892976588	0.5533638100530002	0.0001504371449365	0.0510500807754442	0.0646735814521049									0.693028623467881	0.0599983512253353	0.025	0.039136302294197
TMED8					-0.4409555216311139	0.056051520067232	0.1418234442836468	0.2176870748299319					0.2642720261373869	0.0176314097410265	0.1075928917609046	0.1000610128126906
PNN					-0.4411630748690009	0.0040149714807039	0.406657018813314	0.4965986394557823	0.124421363310478	0.0918279930176238	0.4019386106623586	0.3678929765886287					0.1972393852973515	0.0002646276817093	0.3975234842015371	0.4369406021155411	0.3270072173972626	2.248612563754493e-09	0.3975234842015371	0.4560582423296931	0.497754867600777	1.513766066214411e-08	0.3830357142857143	0.4547908232118758	0.7028934762983825	0.0	0.3830357142857143	0.4831288343558282
B3GALT4					-0.4412523891486278	0.0002074149748602	0.0940665701881331	0.1122448979591836	0.4496702365874199	3.383827701267446e-05	0.1331179321486268	0.1396321070234113	0.5246779064110175	1.3073138955557963e-09	0.1331179321486268	0.1671751067724222
RPL10					-0.4413087927249118	2.6154299878327116e-09	0.934876989869754	0.935374149659864					-0.4634653868647355	0.0	0.8785137318255251	0.8383160463697377					-0.5587771046132429	0.0	0.9393680614859096	0.8809152366094644													-0.6372520326770856	0.0008022032498305	0.4494180841539839	0.2977941176470588
CDKN2AIPNL					-0.4415451495370148	0.0943796831359009	0.1215629522431259	0.1768707482993197	0.3401643296594027	0.002826918116827	0.1392568659127625	0.1362876254180602	0.191813133368889	0.0526775459399474	0.1392568659127625	0.1287370347773032
PIP4P1					-0.4415945889637152	0.0405487284819132	0.2083936324167872	0.2551020408163265	0.2172157811330975	0.0372362735205413	0.1948303715670436	0.1806020066889632	0.5387594124952358	1.3736759477659367e-14	0.1948303715670436	0.2513727882855399	0.2032184034711024	0.0115461365063326	0.1878736122971818	0.1956875508543531	0.5187754963834863	6.7012777843224105e-12	0.1878736122971818	0.2485699427977119	0.2482437511443402	0.0382641560870781	0.2723214285714285	0.2618083670715249	0.3876401332070547	0.0005194853212702	0.2723214285714285	0.308282208588957					0.6988193243344155	0.0002922943293938	0.1244404655326768	0.1985294117647058
H1-0					-0.4416377405694652	0.0024822285651065	0.4630969609261939	0.54421768707483									0.3646177143904167	2.0336845110426726e-06	0.2177625960717335	0.2758340113913751	0.6562786346315206	0.0	0.2177625960717335	0.313572542901716					0.4677826145678601	2.563994722965784e-05	0.3223214285714286	0.3542944785276073
CHUK					-0.4416638191861169	0.0816159398761653	0.1360347322720694	0.1972789115646258					0.2107712537184853	0.0550759883885506	0.1108239095315024	0.1000610128126906					0.3990410965373514	0.0003427779182292	0.1003415883859948	0.1180447217888715	0.3045318702708923	0.0984735976083827	0.1258928571428571	0.1160593792172739	0.3291446001373692	0.0762479029457262	0.1258928571428571	0.1150306748466257
PDIA4					-0.4418806586640211	0.0012372695869139	0.4761215629522431	0.5986394557823129	0.1728877325283556	0.0850137537981799	0.2190630048465266	0.2040133779264214	0.2139266127553217	0.0036310229484701	0.2190630048465266	0.2263575350823673	-0.1712856208623118	5.431329429707085e-05	0.5555081127241673	0.4991863303498779					-0.5091477864052821	0.0002334061328294	0.275	0.1794871794871795	-1.3494362693593216	0.0	0.275	0.0828220858895705
FKBP14					-0.4423221430178868	0.0275979325645767	0.2011577424023155	0.2551020408163265									-0.1323187428259352	0.0129286386913731	0.4090520922288642	0.3523189585028478	-0.2300454939599749	3.734111367991245e-05	0.4090520922288642	0.3276131045241809	-0.2725150576349943	0.0155397420649456	0.3625	0.1997300944669365	-0.664630905403495	3.126078936152792e-08	0.3625	0.1579754601226994
LAPTM4A					-0.4424416748389667	2.6011302972499248e-06	0.638205499276411	0.7585034013605442	0.1387626509203146	0.0045037415039542	0.5754442649434572	0.5468227424749164	0.305002855281684	0.0	0.5754442649434572	0.6314826113483831	0.0761089435578964	0.0063092235696412	0.8304867634500427	0.8645240032546786	0.0583544197933261	0.0514795107063072	0.8304867634500427	0.8101924076963078					0.4046461960277496	0.0	0.8642857142857143	0.8726993865030674
KMT2B					-0.4424556523750998	0.0362915466014529	0.2141823444283647	0.2755102040816326	0.4189899803170996	2.1612363783463537e-06	0.1909531502423263	0.2023411371237458	0.296480970307747	0.0001308858691657	0.1909531502423263	0.198901769371568	0.5660696610880801	1.1985156625362136e-14	0.1801878736122971	0.2624084621643612	0.4779780489133444	3.3492429641956953e-09	0.1801878736122971	0.2402496099843993	0.4176185147302054	0.0012944993412671	0.2089285714285714	0.2307692307692307					0.4184253701002699	0.0168462934201316	0.1065353625783348	0.109500805152979	0.4685797490439233	0.0518461320364113	0.1065353625783348	0.1470588235294117
CEBPZ					-0.4426400163101873	0.0024694253903705	0.361794500723589	0.5102040816326531					0.1041732954883781	0.0599578989297233	0.3938610662358643	0.3721781574130567	0.1739001418282798	0.0089052260718732	0.2813834329632792	0.2860048820179007	0.4990315234554713	1.5900062523859237e-15	0.2813834329632792	0.3473738949557982	0.3976831452267199	1.642568935251662e-05	0.3678571428571429	0.3859649122807017	0.377255512766553	5.994730284175631e-05	0.3678571428571429	0.3957055214723926
UBA7					-0.4427129444243181	0.0473247726486627	0.1403762662807525	0.2074829931972789	-0.7101691744187855	0.0075083842667609	0.0568659127625201	0.0209030100334448					0.3414571386596478	0.0069673364795458	0.0772843723313407	0.081366965012205	0.2288967669664149	0.0893996204298685	0.0772843723313407	0.079043161726469					0.3189310833447009	0.0751983750786154	0.1348214285714285	0.1257668711656441
C19orf53					-0.4430419554988117	1.581128489248403e-06	0.6526772793053546	0.7585034013605442									0.0927844773508729	0.0072358290015083	0.6891545687446626	0.7074857607811229									0.263684498339457	2.303435838812313e-06	0.7473214285714286	0.7346625766871165	-0.247418427909636	0.0012613858160278	0.4717994628469114	0.3325281803542673
TRIM13					-0.4431188668568852	0.0076457411112122	0.2691751085383502	0.3503401360544217					0.143699329038476	0.0816790867872265	0.2009693053311793	0.1873093349603416	0.2105995528535616	0.0055780484945573	0.2134927412467976	0.2241659886086249	0.4181753163977092	1.4309815027879e-08	0.2134927412467976	0.2600104004160166	0.3399507878889257	0.0058231492585772	0.2375	0.2361673414304993	0.4996682495595455	3.543646035711702e-05	0.2375	0.2438650306748466					0.4462511423640171	0.0166967664567018	0.1665174574753805	0.2205882352941176
DUSP11					-0.4432718247158885	0.0716516439941971	0.1447178002894356	0.2108843537414966									0.3108656465039628	0.0004922692218247	0.1451750640478223	0.1533767290480065	0.555190845578285	1.1759585050926874e-10	0.1451750640478223	0.1903276131045241					0.4121728620873356	0.0005423961726662	0.2491071428571428	0.2407975460122699					0.7846742236604762	0.0016960291773185	0.0698299015219337	0.1286764705882352
NUP98					-0.4434525207950262	0.0426548544459163	0.1968162083936324	0.2448979591836734					0.2609859827559054	0.0013516905194689	0.1796445880452342	0.1873093349603416	0.3368123821905011	7.782702594031855e-05	0.1584116140051238	0.1684296175752644	0.7171413023548834	0.0	0.1584116140051238	0.234529381175247	0.6987903592159568	4.698741138593117e-08	0.1830357142857142	0.2307692307692307	0.8172192842111773	2.467165494513101e-11	0.1830357142857142	0.2684049079754601					0.6829222039015559	0.0001908676773448	0.1280214861235452	0.2022058823529411
SEL1L					-0.4434721852744371	0.0107288499735685	0.3111432706222865	0.4081632653061224					0.3695945911993178	5.538398709508667e-11	0.3143780290791599	0.3459426479560707					0.5049202190336479	0.0	0.3061485909479077	0.3962558502340094	0.3999092129658376	2.543218895600059e-05	0.3571428571428571	0.3697705802968961	0.5406170856604084	6.666630939265644e-09	0.3571428571428571	0.3926380368098159
AFTPH					-0.4437092652352054	0.0123949701381005	0.2619392185238784	0.3843537414965986					0.3708993881791764	2.60962524134953e-06	0.1754442649434572	0.1964612568639414					0.8651559121940992	0.0	0.1216908625106746	0.2137285491419656	0.4664184982899385	0.0005010872585338	0.1830357142857142	0.203778677462888	0.6659720813958072	2.325788036060789e-07	0.1830357142857142	0.2300613496932515
TCF25					-0.4437273253169226	0.0001069041051497	0.552821997105644	0.6632653061224489					0.1149739262140714	0.0177876658179291	0.4558966074313408	0.4575960951799878	0.1939234798382362	1.898992879656447e-07	0.6310845431255337	0.677379983726607					0.1491678361663303	0.0133856790382967	0.7241071428571428	0.7004048582995951	0.1542891062978472	0.0144406582534777	0.7241071428571428	0.6779141104294478
ILKAP					-0.4439661413914245	0.0830151489429411	0.170767004341534	0.2346938775510204	0.2869931216235973	0.0116003589026482	0.1537964458804523	0.1438127090301003	0.3722718145814036	1.4948625939471282e-05	0.1537964458804523	0.1690054911531421	0.1862652817589401	0.0553676185896484	0.1443210930828352	0.1489015459723352	0.2812653833956088	0.0039535733024453	0.1443210930828352	0.157566302652106	0.2666212378815094	0.090845010414149	0.1732142857142857	0.1565452091767881									0.6987886567443233	0.0111241077004908	0.0680393912264995	0.1139705882352941
PLXNA1					-0.4442132290781527	0.0249731573473677	0.2257597684515195	0.2925170068027211	-0.4121957197871929	0.0002205531643274	0.2090468497576736	0.1053511705685618	-0.2662120222731622	0.0020717290185625	0.2090468497576736	0.1342281879194631	-0.2013069686306806	0.0362299953253007	0.1699402220324509	0.1248982912937347	0.2075941409292089	0.0247773966194672	0.1699402220324509	0.1695267810712428
NAA15					-0.4443506472529607	0.0109265675288021	0.2677279305354558	0.391156462585034									0.2149735724427377	0.0109217498081987	0.175064047822374	0.1769731489015459	0.6378562345376229	0.0	0.175064047822374	0.2366094643785751	0.4800994971265543	7.759666302258563e-05	0.2258928571428571	0.242914979757085	0.5021246974760142	2.160187948937417e-05	0.2258928571428571	0.2714723926380368
CYHR1					-0.4443531865818702	0.0512391765902354	0.1722141823444283	0.2517006802721088	0.2819427879863416	0.0109717881547286	0.1547657512116316	0.1563545150501672	0.6275180812049465	0.0	0.1547657512116316	0.2117144600366076	0.4933235086693265	1.1985156625362136e-14	0.2421007685738685	0.3026851098454027	0.4669255945286126	9.67862072002054e-12	0.2421007685738685	0.3005720228809152	0.3160564096954738	0.0139118651328323	0.23125	0.224021592442645	0.3840689277841254	0.0023907086966351	0.23125	0.2377300613496932	0.3125631225061232	0.0794350270737435	0.1119068934646374	0.1143317230273752	0.3979541826479306	0.0955861383219004	0.1119068934646374	0.1580882352941176
YIF1A					-0.4446852753018497	0.0001422786726476	0.492040520984081	0.608843537414966	0.3358175928769828	2.0952001740304882e-07	0.3350565428109854	0.3662207357859531									-0.2468907770637421	1.4622573111548878e-08	0.5982066609735269	0.4929797191887675	-0.2897959671913693	1.1353949448109024e-05	0.6678571428571428	0.5600539811066126	0.1255433834843119	0.0765490992349424	0.6678571428571428	0.6058282208588958
VAT1					-0.4447417152966917	0.0097743765178058	0.3169319826338639	0.3775510204081632	-0.2469282542515483	2.9457128553809524e-06	0.5373182552504039	0.4406354515050167	0.3424935526002917	0.0	0.5373182552504039	0.6442953020134228	0.8552347059169618	0.0	0.1157130657557643	0.1692432872253864	0.6730313694687111	3.610304567753313e-12	0.1157130657557643	0.1747269890795632	0.6112675022835308	7.047764089405067e-08	0.2348214285714285	0.2982456140350877	0.4680023362307055	0.0001591650180292	0.2348214285714285	0.2622699386503067					0.4400397952249881	0.0007874931829789	0.2891674127126231	0.3823529411764705
GPANK1					-0.4449115647316512	0.0452555913634566	0.1794500723589001	0.2346938775510204	0.1910914682669947	0.0916621976628703	0.1802907915993538	0.1605351170568562	0.1861858715750354	0.0284390728654136	0.1802907915993538	0.1702257474069554	0.3106606197983444	5.245631191478595e-07	0.2843723313407344	0.3124491456468674	0.261673175490122	6.589523119613677e-05	0.2843723313407344	0.3031721268850754	0.3279247157019698	0.0015760312704337	0.3133928571428571	0.2968960863697706	0.3659881702259444	0.00049064224992	0.3133928571428571	0.2898773006134969
ADGRA3					-0.4451131092262813	0.0262457803938389	0.1722141823444283	0.272108843537415	-10.0	0.0	0.0025848142164781	0.0					0.5204928133702885	9.398235993037256e-13	0.195132365499573	0.2335231895850285	0.9019123380243844	0.0	0.195132365499573	0.3203328133125325
ZDHHC6					-0.4454670636482041	0.0504763207012002	0.1678726483357453	0.2585034013605442	0.2231045437479852	0.0680035909674398	0.1521809369951534	0.1337792642140468	0.3989453084504137	2.2542039982635207e-06	0.1521809369951534	0.1696156192800488	0.463794258437637	3.940618558094273e-05	0.0866780529461998	0.1078112286411716	0.5840024884425815	4.535243180686709e-07	0.0866780529461998	0.1170046801872074					0.5667448754180712	0.0074154514938454	0.0839285714285714	0.0966257668711656	0.3421922353981136	0.0587623412830004	0.108325872873769	0.1014492753623188	0.7372369491331954	0.0002186438782671	0.108325872873769	0.1764705882352941
ORMDL1					-0.4459972778393611	0.0050739515240774	0.341534008683068	0.4659863945578231	0.1663942213899641	0.0287206702439202	0.3470113085621971	0.3394648829431438	0.119332673738522	0.0522270541900688	0.3470113085621971	0.3306894447834045	0.1332578319919275	0.0049803729099668	0.4790777113578138	0.4886086248982912	0.3243403405853946	1.6232296176179237e-12	0.4790777113578138	0.5434217368694748					0.2976317792005724	0.0012480641613551	0.4160714285714286	0.3834355828220859
RO60					-0.4460396569394377	0.0031680645726941	0.3314037626628075	0.4523809523809524					0.1589575315924483	0.0023224124503049	0.3893376413570275	0.397803538743136	0.174998096133458	0.0018992515871748	0.3637916310845431	0.3767290480065093	0.3580400401073931	8.517112767393053e-11	0.3637916310845431	0.4134165366614664	0.3660999950352309	2.337494703115313e-06	0.4794642857142857	0.4574898785425101	0.4074359888108573	1.4513280177652632e-07	0.4794642857142857	0.4846625766871165					0.474719841663116	0.0571863943943366	0.1056401074306177	0.1397058823529411
TMEM69					-0.4464162909996529	0.0846766350094739	0.1201157742402315	0.1938775510204081					0.4011930617752246	0.0006580018567014	0.0833602584814216	0.097620500305064					0.3801641936288117	0.0026748604875483	0.0819812126387702	0.0873634945397816													0.5904286931495009	0.0802319975382288	0.0492390331244404	0.0698529411764705
KIF1B					-0.4466071990873225	0.0023849976841822	0.3140376266280753	0.4353741496598639	-0.4850828222039857	5.2259005989910316e-08	0.2762520193861066	0.1496655518394649	0.1412633859313458	0.0306399496920398	0.2762520193861066	0.2751677852348993	0.2155762519983316	0.0101617524487676	0.1912894961571306	0.1818551668022782	0.6395685829374266	0.0	0.1912894961571306	0.2698907956318253	0.4291528712244512	1.64958927195873e-06	0.3491071428571428	0.3832658569500675	0.6353672817660047	8.046443586971673e-14	0.3491071428571428	0.4325153374233129
PSMB9					-0.4466970727260873	0.0076025447614461	0.3777134587554269	0.4115646258503401	0.1057879497856087	0.0214458251026403	0.6662358642972537	0.6287625418060201	0.5559387959166199	0.0	0.6662358642972537	0.7901159243441123					-0.5373419344884082	3.2005526633629805e-12	0.3082835183603757	0.188767550702028	0.4602640518535432	1.5443974867076725e-06	0.3848214285714286	0.407557354925776	0.2829286963049678	0.0063185857425269	0.3848214285714286	0.3849693251533742
MCAT					-0.4468854224423144	0.0945630492410981	0.1273516642547033	0.1598639455782313									0.3584883250127376	0.0154516460771446	0.0559350982066609	0.0703824247355573									-0.7185275741414237	0.0256317489848352	0.0758928571428571	0.0260736196319018
U2SURP					-0.4470354528330834	0.0002545985850523	0.5050651230101303	0.6326530612244898					0.1256725999013482	0.009284184624102	0.4723747980613893	0.4582062233068944					0.181147186306029	0.0023191125375386	0.3774551665243382	0.390535621424857									0.2331835989178416	0.0527202696365941	0.2488809310653536	0.2294685990338164	0.3952987017492301	0.0122496239748413	0.2488809310653536	0.2830882352941176
SMARCD1					-0.447067608805996	0.0284150330772178	0.2083936324167872	0.2653061224489796					0.2614354677997668	2.8347093590662623e-05	0.2791599353796445	0.2812690665039658	0.2376234831618309	0.0157083209899947	0.1383432963279248	0.1411716842961757	0.5191858753109583	4.4813696751024485e-08	0.1383432963279248	0.1736869474778991
LYPLA1					-0.4472334261960066	1.118560674288814e-05	0.5036179450072359	0.6666666666666666
ACP1					-0.4474376234970821	1.941247785775675e-05	0.5687409551374819	0.7312925170068028									-0.1568278397090149	0.0011886354607347	0.4884713919726729	0.4186330349877949									0.194736615689226	0.0263823167555269	0.4642857142857143	0.4217791411042945
UBA52					-0.4478732751211479	1.4276056720040922e-11	0.8683068017366136	0.9183673469387756	-0.1341153207002613	1.0251401731929412e-05	0.8836833602584814	0.8327759197324415	-0.2589242381947674	0.0	0.8836833602584814	0.8212324588163514					-0.3687383202074494	0.0	0.9210076857386847	0.8419136765470618					0.1009862460271854	0.01710019372273	0.9205357142857142	0.8957055214723927	-0.2736913385482757	1.7395705226688983e-09	0.8218442256042973	0.6956521739130435	-0.4395487976330666	1.6717442523804155e-09	0.8218442256042973	0.6654411764705882
C12orf10					-0.4478765185620132	0.0100581048570381	0.2662807525325615	0.3571428571428571	0.3261029550949407	0.0008378962900763	0.1812600969305331	0.1822742474916387					0.119796236305101	0.0425590691763994	0.3492741246797609	0.3437754271765663					0.2088416702157647	0.0335272015220787	0.3883928571428571	0.3279352226720647	0.3147630217375324	0.0006500935689893	0.3883928571428571	0.3726993865030675
CLDN7					-0.4479651930699395	1.1218583516751634e-08	0.8219971056439942	0.9047619047619048
NSRP1					-0.4480573581580004	0.0065799873237327	0.3270622286541244	0.4353741496598639					0.1161036985650759	0.0214201738549076	0.438449111470113	0.4197681513117755	0.1291037746673196	0.0099045366230142	0.4466268146883006	0.468673718470301	0.163981744788395	0.0016585061142447	0.4466268146883006	0.438377535101404	0.2289486906799072	0.0035818435321774	0.5026785714285714	0.4709851551956815	0.3325368765983415	2.6061125712669915e-05	0.5026785714285714	0.4693251533742331					0.4344512444488062	0.0231814006367165	0.1844225604297224	0.2426470588235294
RAB14					-0.4480808389726691	1.2243583657360374e-05	0.5716353111432706	0.7312925170068028													0.1641499499638506	0.0018009334315983	0.4227156276686593	0.4331773270930837	0.1800302963874616	0.0145328925959145	0.58125	0.5506072874493927	0.2188199036210144	0.0036540631680842	0.58125	0.5506134969325154
LNPEP					-0.4484466395997514	0.0093598275780265	0.301013024602026	0.3741496598639456					0.2319367346127594	0.0022650941757997	0.2190630048465266	0.2153752287980476					0.48912604633799	9.362420667795408e-10	0.1865926558497011	0.2579303172126885	0.280122591457598	0.0177896864574426	0.2803571428571428	0.2807017543859649	0.4281653221654734	0.00018051931121	0.2803571428571428	0.3052147239263804					0.3227890651823532	0.0542614017364047	0.2238137869292748	0.2757352941176471
POLR2H					-0.4484847940001781	0.0003802755130747	0.4283646888567294	0.5680272108843537	0.1882257273232581	0.0266064078613061	0.2655896607431341	0.2399665551839465	0.2311141947157335	0.0002960308731924	0.2655896607431341	0.2702867602196461	0.271726396839794	9.159679168628669e-08	0.3740392826643894	0.4133441822620016	0.1669745947128766	0.0030391361441701	0.3740392826643894	0.3770150806032241	0.2632052114239059	0.0052155288916044	0.3857142857142857	0.3724696356275304
TERF1					-0.4485942157637466	0.0260594673502336	0.1895803183791606	0.2925170068027211	0.2360897303032113	0.0170431066580355	0.2074313408723748	0.1881270903010033	0.4244911284949135	1.2903963933092707e-09	0.2074313408723748	0.2489322757779133	0.3331153277991879	1.397608433048071e-07	0.2651579846285226	0.3079739625711961	0.6471729982378064	0.0	0.2651579846285226	0.3640145605824233	0.3701875569726336	0.0016343791698823	0.2598214285714286	0.2442645074224021	0.3515805969542988	0.0029740660609798	0.2598214285714286	0.25					0.6610527394967164	0.0072673710210326	0.0895255147717099	0.1397058823529411
ROCK1					-0.4486027229525874	9.188588167531674e-05	0.5151953690303908	0.6428571428571429					0.2181821089861132	4.8397301117617744e-08	0.5253634894991922	0.5686394142769982	0.2994812139686553	9.376853429267863e-10	0.4116140051238258	0.4694873881204231	0.3922498933959617	1.7643544283232216e-14	0.4116140051238258	0.4716588663546542					0.2808432063897907	6.421260702704658e-06	0.6401785714285714	0.6641104294478528					0.3281809599507003	0.0022832051831848	0.4494180841539839	0.5294117647058824
RAB10					-0.4492153690962129	5.725846793000455e-05	0.5441389290882779	0.6768707482993197					0.2405182792955331	2.356296812040598e-06	0.3789983844911147	0.4008541793776693					0.2553107107072693	4.4459631610685186e-08	0.5132365499573015	0.5423816952678107													0.2379926552507351	0.0047718413497814	0.5801253357206804	0.6838235294117647
FDX1					-0.4494477754685619	0.0097470535875709	0.3140376266280753	0.3775510204081632					0.3478495436557107	0.000500362487239	0.1260096930533118	0.1531421598535692	0.2245440380426517	0.0050039065033259	0.2092228864218616	0.2477624084621643	0.3472560404407686	4.146637326102871e-05	0.2092228864218616	0.2407696307852314
TRAPPC6B					-0.4496269140965085	0.0512412741462711	0.1620839363241678	0.2074829931972789					0.3410071947577726	5.349197092258947e-05	0.1567043618739903	0.1683953630262355					0.2579684381061787	0.0020372530796099	0.1853116994022203	0.1944877795111804	0.2432387930950403	0.0672757265516778	0.2276785714285714	0.2145748987854251	0.3426719369792147	0.0076311973008549	0.2276785714285714	0.2285276073619632					0.7724746186252475	0.0026064549868381	0.0698299015219337	0.1176470588235294
UBTD2					-0.4498073487764127	0.0543156675417118	0.1476121562952243	0.2312925170068027									0.2983608519307881	0.0005055935461485	0.1609735269000854	0.1684296175752644	0.4149206072703554	1.9668809045872644e-06	0.1609735269000854	0.1846073842953718
LUC7L2					-0.4500175790432603	0.0096984111026729	0.2619392185238784	0.3639455782312925					0.2472722781371576	0.0003274364172884	0.2381260096930533	0.2330689444783404	0.2293977193131872	0.0025601550949487	0.2083689154568744	0.2180634662327095	0.4950909759700916	5.321166978370302e-12	0.2083689154568744	0.2776911076443057	0.5354740035686146	2.4225910083286026e-08	0.3071428571428571	0.3481781376518219	0.6157687403155685	1.6488648532150842e-10	0.3071428571428571	0.3588957055214724
QTRT2					-0.4501621269818129	0.0729950338224269	0.1418234442836468	0.2006802721088435													0.5206991976443393	2.556406662676504e-07	0.1135781383432963	0.1502860114404576					0.7040345848438794	0.0011981153263901	0.0696428571428571	0.0904907975460122	0.6036767116359147	0.0062112152248534	0.0519247985675917	0.0676328502415458
STMP1					-0.4503288811177116	1.3389450300877408e-05	0.5137481910274964	0.673469387755102	-0.3134047394382498	2.9300150516766035e-06	0.3932148626817447	0.2801003344481605	-0.5576858627995663	0.0	0.3932148626817447	0.2410006101281269	-0.1868094092353259	3.201567129851873e-05	0.5623398804440649	0.4873881204231082	-0.244004512604351	4.862773322328807e-07	0.5623398804440649	0.4513780551222049	-0.5341602140001929	2.0789374407337347e-06	0.3892857142857143	0.1970310391363023	-0.6946403202713173	3.054921015424402e-09	0.3892857142857143	0.1947852760736196	-0.4001551648576325	9.06927021480797e-08	0.4359892569382274	0.2809983896940419
FAM133B					-0.4505351941773298	0.0035420562047093	0.3791606367583213	0.5068027210884354					0.2734831568566153	3.543199863484232e-07	0.3683360258481422	0.4124466137888957	0.2956069294575033	5.9668019858349914e-09	0.3975234842015371	0.4564686737184703	0.3664374045599481	3.0167478846068094e-12	0.3975234842015371	0.4648985959438377					0.205009500784152	0.0383551504681545	0.4116071428571428	0.3680981595092024	0.3919038052563787	0.0002925187355887	0.207699194270367	0.2455716586151368	0.404181046358002	0.0217481338360467	0.207699194270367	0.2757352941176471
C12orf49					-0.4505808892467662	0.0019969636577015	0.4153400868306802	0.5476190476190477	0.3663211086786996	0.0006980582215154	0.1489499192245557	0.1505016722408027	0.5667814535765465	2.1582254405443885e-12	0.1489499192245557	0.1964612568639414	0.3876458157843541	0.0011762929111018	0.085397096498719	0.097640358014646	0.8102039443786164	4.707570006327219e-13	0.085397096498719	0.1367654706188247
FCF1					-0.4507404177769492	0.0481488529694817	0.1476121562952243	0.2312925170068027	-0.3241990149560755	0.0370595496577561	0.1269789983844911	0.0668896321070234									0.3260470856901524	0.0007382921568171	0.1396242527754056	0.1476859074362974
LRP12					-0.4507474271403274	0.0269426341934305	0.1765557163531114	0.2517006802721088																	-0.2509473448468297	0.0463482618304785	0.30625	0.194331983805668	-0.3581966479098162	0.005175293337599	0.30625	0.1871165644171779
DNAJA2					-0.4509328744521969	0.000166790773597	0.4240231548480463	0.5986394557823129					0.1484433186143633	0.0075648245361323	0.3657512116316639	0.3550945698596705	0.2208337109240891	0.0001367013291774	0.3351836037574722	0.3539462978030919	0.2604589403534271	1.6437343646891524e-05	0.3351836037574722	0.3541341653666147
NELFE					-0.4509565438162335	0.0011626625903465	0.3502170767004341	0.4693877551020408	0.1527345683647523	0.0418156893197131	0.3347334410339256	0.3152173913043478	0.2787618118957473	1.9209971034510985e-07	0.3347334410339256	0.3666870042708969	0.1078603474495094	0.0487724296773497	0.3804440649017933	0.3803905614320585	0.1531214770711743	0.006425880527265	0.3804440649017933	0.3676547061882475	0.2545004749006982	0.0016273830915003	0.4651785714285714	0.4601889338731444	0.3851650850007923	1.031157796196092e-06	0.4651785714285714	0.4754601226993865
COMMD2					-0.4509759795912928	0.0030629371352632	0.3241678726483357	0.4489795918367347					0.3021044015926331	4.816436491250614e-06	0.2504038772213247	0.2757779133618059					0.575861923180427	1.662511226554853e-11	0.1545687446626814	0.2173686947477899					0.3977439811549201	0.0032873060546075	0.2080357142857143	0.2254601226993865	0.334903622525208	0.0502611658448223	0.1154879140555058	0.1143317230273752	0.677001813276838	0.0009677034528118	0.1154879140555058	0.1764705882352941
RETSAT					-0.4509820425437834	0.0099961273385694	0.2329956584659913	0.3605442176870748					0.5388951413873634	5.150407628670083e-06	0.0743134087237479	0.085417937766931	0.2727799464221074	0.0294453187542636	0.0828351836037574	0.0797396257119609	0.351461267063718	0.0043833970842855	0.0828351836037574	0.0910036401456058
USP44					-0.4510256429458827	0.0052491906590858	0.2706222865412446	0.4115646258503401																	0.7475072849519352	0.0846845251245141	0.0178571428571428	0.0242914979757085	1.2774604202050657	0.0007519952604686	0.0178571428571428	0.0352760736196319
ITGAE					-0.4510947861588061	0.012073242611127	0.2633863965267728	0.3775510204081632									-0.1341837421768119	0.0494355184780385	0.3023057216054654	0.2640358014646053					-0.3944798127380976	0.0477538178336732	0.1464285714285714	0.0863697705802968	-0.4556948333499351	0.0283961359128002	0.1464285714285714	0.0782208588957055	-0.3150998341801436	0.0669917303821873	0.1557743957027753	0.0917874396135265
SLC9A1					-0.4513076386842952	0.0216748186490458	0.1866859623733719	0.272108843537415									0.1539812799220646	0.0734370140240671	0.1776259607173356	0.1798209926769731	-0.2151207351906287	0.0258167475748556	0.1776259607173356	0.1300052002080083													0.4761406583467449	0.044254555469168	0.1020590868397493	0.1286764705882352
NAA50					-0.451620925606626	0.0024037615073902	0.3690303907380607	0.4931972789115646									0.1239268507188947	0.0120501847749915	0.4286934244235696	0.4385679414157852	0.380433618893903	0.0	0.4286934244235696	0.4882995319812792									-0.1950367277970904	0.0972230645499424	0.2945389435989257	0.2085346215780998
SAR1A					-0.451731845281172	0.000411320215022	0.4384949348769899	0.5748299319727891	-0.1544420278061759	0.0855725688180099	0.3169628432956381	0.2324414715719063	0.1834159041527177	0.0021682315295833	0.3169628432956381	0.3288590604026846					0.1338491437420354	0.0020508232950409	0.5375747224594364	0.5429017160686428									-0.4457663625794033	0.0049197159246873	0.1665174574753805	0.0797101449275362
CLCN3					-0.4518090656788433	0.0173581984286264	0.2503617945007236	0.3605442176870748	0.2419778794103667	0.0067415244435272	0.2410339256865912	0.2307692307692307	0.6118016973086037	0.0	0.2410339256865912	0.3221476510067114					0.4970795582710786	2.054695265107161e-11	0.224594363791631	0.2823712948517941													0.5516107521593604	0.0236652315275288	0.1038495971351835	0.1470588235294117
GPATCH3					-0.4518321102562888	0.0022299172476793	0.065123010130246	0.0680272108843537					0.4632517437614403	0.0002362331594497	0.0688206785137318	0.0793166564978645					0.9133538275688092	1.7260243209744282e-08	0.0371477369769427	0.062922516900676	0.4893046700410857	0.0663447235359695	0.0535714285714285	0.0566801619433198	0.7073838183370842	0.0058322825878392	0.0535714285714285	0.0613496932515337
TMEM181					-0.4520439931676758	0.0079085977739689	0.2518089725036179	0.3673469387755102	-0.3729024479221313	0.0003583335421934	0.2248788368336025	0.1245819397993311					0.1391234960037549	0.0692873129260402	0.2301451750640478	0.2196908055329536	0.2829675003677483	0.0001437324006539	0.2301451750640478	0.2397295891835673	0.3546067623879499	0.0045183406127502	0.2330357142857143	0.2199730094466936	0.3304854295484821	0.0085131690725042	0.2330357142857143	0.2285276073619632
RANGAP1					-0.4525637862019543	0.002888439005705	0.3270622286541244	0.4421768707482993	0.2222390382068798	0.0044029703407531	0.2823909531502423	0.2642140468227424	0.1965762137025723	0.0019137804619288	0.2823909531502423	0.2727272727272727					0.592762955739526	1.6571274915947258e-10	0.1336464560204953	0.1752470098803952	0.3114018635295146	0.0461020852700032	0.1642857142857142	0.1578947368421052	0.6582343308605603	1.2136348700866517e-06	0.1642857142857142	0.210122699386503
ATP5MC3					-0.4526064619997317	2.0416988194725963e-07	0.6599131693198264	0.7721088435374149					-0.1715303228165905	0.0003565470822294	0.4978998384491114	0.4234289200732153	-0.2582995913454171	1.4239975319126597e-13	0.7058070025619129	0.6423921887713588	-0.4801656594951308	0.0	0.7058070025619129	0.5527821112844514	-0.3430564160407206	9.36427155535784e-09	0.7508928571428571	0.5937921727395412	-0.4315032895012378	1.6513922012796514e-12	0.7508928571428571	0.5751533742331288	-0.5453174060597311	0.0	0.6087735004476276	0.4428341384863124	-0.7555218417991866	8.60615381100727e-13	0.6087735004476276	0.5
C3orf38					-0.4526674646087119	0.0802398981650755	0.1331403762662807	0.1904761904761904	0.277762662899152	0.0653710294931558	0.0988691437802908	0.0944816053511705	0.4721225325396124	5.690394948935837e-06	0.0988691437802908	0.1226357535082367	0.2860331022592493	0.011635738164749	0.0986336464560204	0.1078112286411716	0.6875742783020176	3.022877606180444e-11	0.0986336464560204	0.1528861154446177	0.3851377639084957	0.0388527290912979	0.1151785714285714	0.117408906882591	0.5510713806619189	0.0016893462010062	0.1151785714285714	0.1365030674846625					0.4752112940086573	0.0623506753260066	0.0868397493285586	0.1139705882352941
PGAM5					-0.4527061139878527	0.072780019122753	0.1244573082489146	0.1972789115646258													0.6821635525587604	2.6156276924998e-07	0.0602049530315969	0.0894435777431097	0.6033638721970928	0.0024020351521984	0.0803571428571428	0.0998650472334682	0.6734707815936742	0.0008605541181375	0.0803571428571428	0.1012269938650306
CEP164					-0.4527134198961555	0.0840591590252842	0.130246020260492	0.2040816326530612					0.4684195991159123	4.325906893179976e-07	0.1260096930533118	0.1433801098230628									0.4877482343217865	0.0002325152549287	0.1892857142857142	0.1902834008097166									0.7759855298464017	0.0068441902401587	0.0581915846016114	0.1176470588235294
DDX1					-0.4535413251086833	0.0007755044842745	0.4052098408104196	0.5476190476190477																					-0.173470035381125	0.0801203421373673	0.4517857142857143	0.3435582822085889
PSMD1					-0.4535625503501981	0.0007277521323965	0.4630969609261939	0.5476190476190477									-0.131512039043424	0.0161047266243635	0.4380871050384287	0.372253864930838	0.3123745635781602	5.950250858481798e-10	0.4380871050384287	0.4721788871554862	-0.1970646749983507	0.0661698142265974	0.4169642857142857	0.282051282051282									0.2871609194263444	0.0662702664076053	0.2685765443151298	0.3161764705882353
GAS8					-0.4535876465119227	0.0680069000074394	0.1287988422575977	0.2244897959183673					0.6687867883755454	0.0001585695041127	0.0326332794830371	0.0457596095179987	0.3156216432230523	0.0795013607153141	0.0388556789069171	0.0451586655817737	0.5251661049065797	0.002414310228413	0.0388556789069171	0.0546021840873634	0.6363683874516138	0.0225168475968994	0.0455357142857142	0.0499325236167341	0.7019959220187549	0.0149360951419725	0.0455357142857142	0.0460122699386503
SEMA4F					-0.4537011917672489	0.076598354941938	0.0940665701881331	0.1530612244897959					0.4254951508088478	0.0241741863663221	0.0336025848142164	0.036607687614399	0.5304337675635203	0.0704556286079147	0.0140905209222886	0.017087062652563
TPBG					-0.4537111787876874	0.0006247909676236	0.4081041968162084	0.5238095238095238									0.4382806122578779	6.034705146770132e-11	0.2361229718189581	0.2725793327908869	0.4641070428735552	3.022877606180444e-11	0.2361229718189581	0.2802912116484659					-0.5055869657031288	0.000720763105399	0.2517857142857143	0.1180981595092024
DAPK3					-0.4538971449723431	0.0099955874254276	0.301013024602026	0.336734693877551	-0.1044249268813836	0.0577698421083894	0.5767366720516963	0.4991638795986622					0.2491976261488786	0.0006020564706437	0.2190435525192143	0.2192839707078926	0.3152424028781331	2.3273456554070705e-05	0.2190435525192143	0.2308892355694227	0.4407711832160637	5.615797574575712e-09	0.4642857142857143	0.4979757085020243
NPLOC4					-0.4539748769082248	0.0038380100239534	0.3068017366136035	0.4353741496598639					0.1477810761568478	0.0237721931924054	0.2762520193861066	0.2647956070774863					0.568111000650839	0.0	0.2801024765157984	0.359854394175767													0.4440695391821788	0.0319820741995271	0.135183527305282	0.2058823529411764
ACAP2					-0.4541769500128506	0.0123597569430205	0.2836468885672937	0.3605442176870748	-0.2937020571529184	2.6308898216782825e-05	0.3987075928917609	0.2750836120401337	0.2242836279926366	9.388975456222028e-06	0.3987075928917609	0.4154972544234289					0.3773215333415494	1.804366616322544e-10	0.3394534585824082	0.3931357254290171	0.3634001159831598	3.319804771747007e-05	0.4303571428571429	0.4237516869095816	0.3647431310180032	4.2578998863762297e-05	0.4303571428571429	0.4355828220858895	-0.1921528401930554	0.0211239101963371	0.4619516562220233	0.3309178743961353	0.2172559607345747	0.0477753263077258	0.4619516562220233	0.5147058823529411
MRPL57					-0.454256768748509	0.0001249317151809	0.5195369030390738	0.6054421768707483					0.1518642190085838	0.0017376581741019	0.4630048465266559	0.4789505796217205	-0.175544295495253	0.0015854145863416	0.4124679760888129	0.3787632221318144	-0.1779363182426626	0.0030953217828189	0.4124679760888129	0.3546541861674467
COPS6					-0.4543448622193852	0.0002616035649252	0.4196816208393632	0.564625850340136	0.2410735422953029	6.10307150446574e-05	0.4016155088852988	0.3837792642140468	0.1406570740351827	0.0076616074423172	0.4016155088852988	0.37522879804759	0.3113695062141196	1.0428316576439419e-10	0.4111870196413322	0.484947111472742	0.208370421236035	8.168395398915538e-05	0.4111870196413322	0.4565782631305252									0.2461441483754293	0.0597226608721052	0.198746642793196	0.1972624798711755	0.4469952292020525	0.009492331592241	0.198746642793196	0.2573529411764705
RAB3GAP2					-0.4544521688812583	0.0051042704295658	0.2662807525325615	0.3843537414965986					0.3619351501446097	1.3151492732448037e-07	0.2197092084006462	0.2428309945088468	0.1731887052365799	0.0195669196087395	0.233134073441503	0.2318958502847843	0.2646370768801774	0.0003226257605859	0.233134073441503	0.2527301092043681	0.3408721421832212	0.0014354076412334	0.2910714285714286	0.2847503373819163	0.376989999964309	0.0006368171846586	0.2910714285714286	0.2791411042944785
CARM1					-0.454608625317239	0.0103992355044116	0.2170767004341534	0.3333333333333333	-0.4030608027845035	0.0009465138085443	0.1760904684975767	0.0869565217391304					0.2337958777888674	0.0042982259327499	0.1840307429547395	0.1741253051261188					0.355555424072129	0.0013011021493727	0.2580357142857143	0.2550607287449393
ITSN1					-0.4546138794853429	0.0485731437903031	0.1620839363241678	0.2312925170068027					0.2883874575478689	0.0958505108330114	0.0455573505654281	0.0439292251372788	0.5087011845808198	3.411734735124907e-14	0.2160546541417591	0.2676973148901546	0.5687276194160394	0.0	0.2160546541417591	0.2808112324492979					0.4683860727582353	0.0014710244912593	0.1660714285714285	0.1825153374233128					0.6884389244245215	0.0324289735085813	0.0519247985675917	0.0845588235294117
SMIM19					-0.4546408919063995	0.0099533370161563	0.2865412445730825	0.3571428571428571													0.1360712295771428	0.0959898770467798	0.2305721605465414	0.2423296931877275	0.4048671961539923	0.0070888071039294	0.1741071428571428	0.1794871794871795	0.4328893683915703	0.0053766538562201	0.1741071428571428	0.1733128834355828					0.3405096365783237	0.0706428644877145	0.1862130707251566	0.2242647058823529
POLE4					-0.4547304406314236	0.010801085250103	0.3169319826338639	0.3673469387755102	0.3020915132894856	0.003311477628505	0.1815831987075929	0.1914715719063545	0.465507516300531	1.1711561077657063e-09	0.1815831987075929	0.2324588163514338									0.4216756466507647	0.0018011264924021	0.1991071428571428	0.2456140350877192					-0.3509967807349854	0.0057059441088387	0.2444046553267681	0.1739130434782608
LRRC42					-0.4549772793082101	0.0026792828791695	0.3068017366136035	0.4251700680272108									0.2645513918333815	0.0036537614717995	0.1434671221178479	0.146053702196908	0.3922103341837155	1.634414137460869e-05	0.1434671221178479	0.1632865314612584
YARS2					-0.4550256713215013	0.0528822058379158	0.1345875542691751	0.227891156462585	0.5935274791160262	4.16948052862084e-06	0.0862681744749596	0.1053511705685618	0.4432106811052752	7.813315121801969e-05	0.0862681744749596	0.1061622940817571					0.3036493289376585	0.001502404978517	0.1430401366353544	0.1586063442537701					0.4641746526619214	0.0465409528778587	0.0741071428571428	0.0751533742331288	0.5755561881955523	0.0759965271111276	0.0304386750223813	0.036231884057971	0.7095395051396642	0.0863268519318902	0.0304386750223813	0.0477941176470588
GEMIN6					-0.4551219655308717	0.064004661697971	0.1389290882778582	0.2006802721088435
ATP5MF					-0.4552145336858982	3.5891815407197766e-09	0.6917510853835022	0.8197278911564626	-0.3088687938556872	3.807378125772384e-08	0.4869143780290791	0.3603678929765886	-0.2810357415524646	1.7350532031274962e-09	0.4869143780290791	0.387431360585723	-0.248220364421263	5.274832300768865e-11	0.6135781383432963	0.5419039869812856	-0.1891806507847583	3.4716535658426328e-06	0.6135781383432963	0.5377015080603225	-0.2868789196407763	3.264660161941758e-05	0.6446428571428572	0.4831309041835357					-0.3611018156038206	9.55610873450953e-11	0.5881826320501343	0.4323671497584541
UQCC2					-0.455286608619603	5.016780433466536e-05	0.5397973950795948	0.6564625850340136					-0.3298788427330437	4.296288473727392e-09	0.4348949919224555	0.3209273947528981	-0.3009402801483748	2.7646908724467372e-09	0.477796754910333	0.3930024410089504	-0.3202053242433114	4.067864470398353e-09	0.477796754910333	0.390535621424857	-0.5811585270746379	1.3863784503244668e-05	0.2964285714285714	0.1673414304993252	-0.6078589487449714	1.0568257999660243e-05	0.2964285714285714	0.1687116564417178
CLSTN1					-0.4553145004565088	0.0008291064910853	0.3777134587554269	0.5					0.3193640009177084	1.1975182439794833e-07	0.2798061389337641	0.2959121415497254	0.3862594911614607	3.88408243277191e-07	0.1947053800170794	0.2237591537835638	0.8124508599817766	0.0	0.1947053800170794	0.3026521060842433	0.2658436672150118	0.0075790715291925	0.35	0.3279352226720647	0.2364181519126307	0.0264697799780668	0.35	0.3052147239263804					0.7555998478836548	0.0142081650442049	0.0572963294538943	0.0992647058823529
PROSER1					-0.4553607787253905	0.0562284779005425	0.1562952243125904	0.1938775510204081					0.2556080092896386	0.0092965539986249	0.1292407108239095	0.1226357535082367					0.4302462039889731	0.0036114326901585	0.0576430401366353	0.0712428497139885	0.6544600735234378	0.0181474137648677	0.0455357142857142	0.0607287449392712	0.5329867896902655	0.0677203216148155	0.0455357142857142	0.0567484662576687
CNPY3					-0.4555139636114055	0.0153136169741319	0.2243125904486251	0.3197278911564626	0.2080701981067091	0.0358674894175311	0.2090468497576736	0.1822742474916387					0.2282750101527915	0.005583751108852	0.1874466268146883	0.1908055329536208	0.2692307105613927	0.0013430790720618	0.1874466268146883	0.1981279251170047					0.2373998133292678	0.0581724876653329	0.2776785714285714	0.2438650306748466
TM2D1					-0.4556091754340651	0.0003771752024648	0.3950795947901592	0.5					0.2615214526836831	1.3300477982002106e-05	0.3046849757673667	0.3142159853569249					0.1799820803273958	0.0026617824164409	0.3578138343296328	0.3640145605824233					0.3682310673408032	0.0004920156874485	0.3223214285714286	0.3067484662576687
UBE2D3					-0.4557446014488828	2.256731949636597e-07	0.7149059334298119	0.8605442176870748	-0.0794727620222122	0.0896315404743552	0.7079159935379644	0.6354515050167224					0.0850105679953579	0.0101111198766718	0.7075149444918872	0.7465419039869813	0.2456481584497896	1.4244548294423094e-13	0.7075149444918872	0.7155486219448778					0.2992234312642676	4.094558049919688e-08	0.7276785714285714	0.7193251533742331
CNOT3					-0.4558051272336214	0.0220999060499356	0.2141823444283647	0.2993197278911564									0.1992113330478171	0.0137071931119018	0.1865926558497011	0.1883645240032546	0.3128685441161105	8.410569434472223e-05	0.1865926558497011	0.2132085283411336	0.4637932499228296	0.0002143851524833	0.2026785714285714	0.2105263157894736
SOD1					-0.4558372080687324	7.37762407388293e-08	0.7076700434153401	0.8299319727891157					0.1261008045158143	0.0049306654568154	0.531502423263328	0.5381330079316656	-0.0938195615361319	0.0182220155250929	0.6537147736976943	0.6627339300244101	0.1361918386444033	0.0006410216328767	0.6537147736976943	0.6796671866874675
KNOP1					-0.4561205300953115	0.0252805155929812	0.2619392185238784	0.2789115646258503					-0.1006519758379419	0.0744151264965117	0.4116316639741518	0.3380109823062843	0.1770018911180751	0.0298012027330086	0.2122117847993168	0.2245728234336859
USP22					-0.4562160334139731	0.0001569761233914	0.4182344428364689	0.5340136054421769	-0.2208121847816848	0.0023986169038223	0.372859450726979	0.270066889632107	0.1102894927462613	0.0438192516183835	0.372859450726979	0.3569249542403905	0.3712844752570782	0.0	0.4163108454312553	0.4707078925956062	0.4171301006157751	0.0	0.4163108454312553	0.485179407176287	0.2829901463828324	0.0003837019652056	0.4651785714285714	0.4385964912280701	0.2239849029838809	0.0078992653215968	0.4651785714285714	0.4447852760736196					0.5816759043872958	0.0073139620262718	0.1181736794986571	0.1617647058823529
FEZ2					-0.4563987457491424	8.145881893019954e-05	0.4544138929088278	0.5714285714285714					0.0708549235749953	0.092136986343542	0.5709208400646204	0.5661989017693716	0.2039849442199852	0.0017295057181282	0.2818104184457728	0.3043124491456468
GABARAPL2					-0.4565521964467707	3.402880875204232e-06	0.5716353111432706	0.673469387755102					0.186039579309552	2.411639356121824e-07	0.6484652665589661	0.6809029896278218					0.1027268332519006	0.0067410477619274	0.6656703672075149	0.6645865834633385					0.2599264361405135	4.294478480304774e-05	0.6633928571428571	0.6395705521472392	-0.191575275522567	0.0224953254417675	0.4700089525514772	0.3518518518518518
SMAP1					-0.456562124067911	3.590647359252171e-05	0.5137481910274964	0.6360544217687075													0.1424729441751848	0.0250960225352783	0.3403074295473954	0.3374934997399896													0.2728608188697047	0.0991517872348503	0.2488809310653536	0.2867647058823529
MLXIP					-0.4566008349729987	0.000112399473307	0.4196816208393632	0.5476190476190477	-0.5307886729546732	1.438742949636397e-09	0.2694668820678513	0.1546822742474916					0.2542678821242634	9.166025416355957e-08	0.4376601195559351	0.4536208299430431	0.4143874304495995	0.0	0.4376601195559351	0.500780031201248					0.1509243505025989	0.0760916848628252	0.4857142857142857	0.4217791411042945
SNAPC5					-0.4570548469182715	0.0925082963275016	0.1447178002894356	0.1768707482993197					0.6228613142555061	8.620819122054763e-10	0.0953150242326332	0.1427699816961562					0.7106409050565846	1.3333763693692006e-10	0.0883859948761742	0.1388455538221528	0.3330307324250064	0.0751478198000031	0.1214285714285714	0.1187584345479082	0.9336694608041826	7.862992137422101e-10	0.1214285714285714	0.1901840490797546
ABTB2					-0.4571740784813933	0.0830672330274424	0.1215629522431259	0.1836734693877551													0.7126797506931988	2.104195763474619e-13	0.1088812980358667	0.157046281851274					0.9858135748301192	1.0345957916303602e-07	0.0767857142857142	0.1303680981595092
CENPX					-0.4575962588550126	0.0013433552994266	0.3806078147612156	0.5238095238095238	0.2955192438414839	0.0010228923151968	0.2148626817447496	0.225752508361204	0.2762597191997979	0.0001817261700728	0.2148626817447496	0.2336790726052471																					0.4391571124912954	0.0151335794760614	0.1763652641002685	0.2316176470588235
TXN					-0.4576124556216192	3.007268833084281e-05	0.7467438494934877	0.8095238095238095	-0.1577068068208122	0.009952682148852	0.6339256865912762	0.6112040133779264	0.4635850096722728	0.0	0.6339256865912762	0.7327638804148872	-0.3866974163347943	3.343576073505909e-07	0.388129803586678	0.2888527257933279	-0.5807002816240053	2.1181702129430164e-12	0.388129803586678	0.2319292771710868	-0.7145286145214722	0.0016521542804795	0.18125	0.0836707152496626	-0.7145448197032697	0.0034756620951302	0.18125	0.0552147239263803	-0.6366417770137146	0.0	0.9328558639212176	0.8244766505636071	0.1528378061634877	0.0574362025004305	0.9328558639212176	0.9558823529411764
RIPOR1					-0.4577043968415089	0.0606659258660998	0.1765557163531114	0.2142857142857142	-0.1384195570416557	0.0142321749375754	0.5376413570274636	0.4297658862876254	0.4105677153704969	0.0	0.5376413570274636	0.6278218425869433					0.2275818979907055	0.0015642901347845	0.2395388556789069	0.2553302132085283	0.3691215043956898	8.39430473150493e-05	0.3678571428571429	0.3805668016194332	0.6537638528006182	8.43681560257723e-14	0.3678571428571429	0.4417177914110429					0.4711544181681682	0.0471746390611828	0.1047448522829006	0.150735294117647
YIPF6					-0.4577075975023278	0.0008643123260196	0.3733719247467438	0.5034013605442177					0.3799801393211366	1.1146418996063263e-09	0.25718901453958	0.2904209884075656	0.1201270266247102	0.0292119098891554	0.3748932536293766	0.371440195280716	0.2436598864138254	7.28468260782882e-06	0.3748932536293766	0.3983359334373375	0.278593787720676	0.0035273871178528	0.3705357142857143	0.3549257759784076	0.523989423682417	2.9805247208032394e-09	0.3705357142857143	0.4202453987730061					0.6455805667049692	0.0047208723719433	0.099373321396598	0.150735294117647
RHBDD2					-0.4577989308054769	0.0037415231474941	0.2923299565846599	0.3945578231292517					0.247872734728517	0.0173493907275864	0.1179321486268174	0.1153142159853569	0.5892093910727862	1.8550482847068197e-08	0.0935098206660973	0.1261187957689178	0.4660243869424547	3.527348762052643e-05	0.0935098206660973	0.1180447217888715									-0.6776154430992086	3.57028038474784e-09	0.2479856759176365	0.1264090177133655	-0.4183373392089856	0.0355930913576249	0.2479856759176365	0.1801470588235294
XPO1					-0.4583738142275332	0.0019240012619432	0.3835021707670043	0.4795918367346938	-0.2167943244737548	0.0022294187779718	0.3893376413570275	0.2792642140468227	0.0928474350475517	0.0907479222127655	0.3893376413570275	0.3685173886516168					0.4619040568205139	1.5900062523859237e-15	0.3296327924850555	0.4019760790431617	0.2591413723026335	0.0103116461188341	0.375	0.3522267206477733	0.3889052118019486	5.941328400985025e-05	0.375	0.3788343558282208
MRPL39					-0.4584451595656437	0.0765266490987803	0.130246020260492	0.1904761904761904	0.2476386395971571	0.0275190495701168	0.1660743134087237	0.1521739130434782	0.2784052496918544	0.000978578918161	0.1660743134087237	0.1769371568029286					0.2557783050642541	0.0118786602770876	0.1340734415029889	0.1456058242329693
ACADL					-0.4584804870362258	0.0954705732087162	0.1041968162083936	0.1428571428571428
KLHDC10					-0.4585012148744402	0.0216083435916441	0.2026049204052098	0.2857142857142857					0.2916209634938458	0.0003590853705822	0.1686591276252019	0.1763270286760219	0.1668103625669359	0.0467232134117179	0.1848847139197267	0.1802278275020341	0.3849205390937849	1.889364719729e-06	0.1848847139197267	0.2074882995319812					0.2766463993898888	0.0556425577673252	0.2026785714285714	0.1871165644171779					0.6072869917289375	0.0259360074976064	0.0698299015219337	0.1139705882352941
NDUFA12					-0.4588898526016849	3.925593173124633e-05	0.5340086830680174	0.6496598639455783					-0.0965218610892591	0.0240367205105956	0.582875605815832	0.5332519829164124	-0.3352730630426814	1.3847324260214036e-09	0.4436379163108454	0.3624898291293735	-0.5007337620581783	0.0	0.4436379163108454	0.3203328133125325	-0.2460026291603179	0.0016136045299695	0.6125	0.4750337381916329	-0.4252643799575175	7.118561598923173e-08	0.6125	0.4647239263803681	-0.1832837102240898	0.0986490761546503	0.341987466427932	0.2560386473429952
XPC					-0.4592068272054419	0.0236598028902352	0.2518089725036179	0.2857142857142857	0.1490745529901199	0.0213074566557859	0.4407108239095315	0.4122073578595318	0.1092605714085427	0.0367590579287609	0.4407108239095315	0.424039048200122	0.1492724666650062	0.0448263249819268	0.2455166524338172	0.2457282343368592	0.2750806669997483	0.0001880571585278	0.2455166524338172	0.2636505460218408	0.790429068200144	3.0725720653550844e-14	0.24375	0.3373819163292847	0.6199216288579654	7.157105614210205e-08	0.24375	0.2898773006134969
PAXX					-0.4592790691493532	0.0270579352502585	0.260492040520984	0.2585034013605442					-0.1144257627595793	0.0730679075729452	0.3534733441033926	0.298352654057352													0.5231133712342423	0.0003311285862757	0.1732142857142857	0.210122699386503
SET					-0.4595853745947164	1.78436294413999e-07	0.8118668596237337	0.8231292517006803	-0.0952299648805568	0.0194994903787137	0.7657512116316639	0.7240802675585284	-0.1129239093568625	0.0003571885321835	0.7657512116316639	0.7321537522879805					-0.1575780121421461	0.0015571960706862	0.5892399658411615	0.5455018200728029
GPALPP1					-0.4596146254127717	0.0215956344234452	0.1837916063675832	0.2619047619047619					0.2152622730488441	0.0261870789591362	0.1411954765751211	0.1342281879194631					0.443868882528779	4.011085431930168e-07	0.1575576430401366	0.1924076963078523	0.4009416334953255	0.0095767653106693	0.1553571428571428	0.1551956815114709	0.3978178816336098	0.0138960462799431	0.1553571428571428	0.1457055214723926					0.7901186567982877	0.007256469743321	0.054610564010743	0.1029411764705882
PPARD					-0.4597659702015441	0.0276695591247302	0.1765557163531114	0.2448979591836734					0.2873931177915007	0.0541744673811132	0.0591276252019386	0.0597925564368517									-0.335459538717068	0.0163447634246497	0.25	0.1605937921727395	-0.2456504340522814	0.0909476524979437	0.25	0.1625766871165644
SLC25A24					-0.4602666122978509	0.0053828993545876	0.2995658465991317	0.3843537414965986					0.1032655477582237	0.0901393555166832	0.3350565428109854	0.324588163514338					-0.2380743550140767	0.0048369685417989	0.2399658411614005	0.1840873634945397					-0.2990550695850728	0.0854227680265272	0.2017857142857143	0.1211656441717791					0.249542943439377	0.0703380142817048	0.3052820053715309	0.3455882352941176
ZFHX3					-0.4602704162713544	0.0062414261548415	0.3198263386396526	0.391156462585034					0.2158336036118313	0.0001009196883001	0.3647819063004846	0.3624161073825503	0.2933634671993674	2.0795987482744216e-05	0.269000853970965	0.290886899918633	0.6091956137345907	0.0	0.269000853970965	0.3666146645865835	0.5371880410191777	0.0	0.6026785714285714	0.6572199730094467	0.3419788419885882	6.389338799886442e-07	0.6026785714285714	0.6119631901840491	0.2601398378194886	0.0525832421984773	0.2041181736794986	0.2077294685990338	0.6973629765668357	8.094695696739641e-06	0.2041181736794986	0.3382352941176471
CHID1					-0.4603392809088326	0.0012372695869139	0.3169319826338639	0.4693877551020408									0.2308334018668715	5.7736559059567375e-05	0.3292058070025619	0.3531326281529699
KAT5					-0.4603558576506515	0.0546013260605421	0.170767004341534	0.227891156462585	0.3624728802193483	0.0025342492444287	0.1273021001615508	0.1312709030100334	0.5469534692637444	8.492176152089178e-10	0.1273021001615508	0.1677852348993288	0.4690107790937303	5.572468448271816e-07	0.1263877028181042	0.1525630593978844	0.8684239501286994	0.0	0.1263877028181042	0.2012480499219968	0.5258909013826365	2.085438712591999e-05	0.2017857142857143	0.2294197031039136	0.9780451105858552	0.0	0.2017857142857143	0.3159509202453988					0.4423391737066676	0.0592396335138746	0.1119068934646374	0.125
ARPC2					-0.460461168122193	3.4186264512636896e-11	0.784370477568741	0.891156462585034					-0.1888046596030566	8.318388958280214e-11	0.7828756058158319	0.7101891397193411	-0.1648401519839985	1.3229730392732898e-05	0.6998292058070026	0.6456468673718471	-0.498842037843632	0.0	0.6998292058070026	0.5564222568902756	-0.2390493671571088	2.263069253445538e-05	0.8133928571428571	0.6855600539811066	-0.4550407120954509	0.0	0.8133928571428571	0.6457055214723927
TMTC3					-0.4605995177932678	0.0051548818564397	0.2879884225759768	0.3571428571428571					0.2660142530086914	0.0036813003515086	0.1441033925686591	0.1470408785845027					0.3463394706866806	3.593080456815992e-06	0.2220324508966695	0.2480499219968798
TMEM183A					-0.4606551232193902	0.0009034460955784	0.3646888567293777	0.4897959183673469													0.2172034174568322	0.0011342033939426	0.280529461998292	0.2771710868434737					0.2986316152321866	0.0026168372735466	0.3517857142857143	0.3343558282208589
MYCBP2					-0.4608374935390807	0.0089808429283762	0.2879884225759768	0.3877551020408163					0.2862223286654714	3.5495824834071982e-09	0.4016155088852988	0.4417327638804149	0.3362321299196714	3.515751672079316e-09	0.332194705380017	0.3787632221318144	0.4526862560821848	7.540722721711458e-15	0.332194705380017	0.4087363494539781	0.2851967052794941	0.0042837961787473	0.35625	0.3684210526315789	0.2145385440097418	0.0464390032373117	0.35625	0.3389570552147239	0.3273006075485136	0.0228029756812797	0.1718889883616831	0.1602254428341384	0.7638134671176982	2.428124217759424e-06	0.1718889883616831	0.2977941176470588
CD47					-0.4608779842201258	1.7429782306986032e-07	0.7742402315484804	0.8707482993197279	0.2470343094212242	4.637657882217439e-05	0.4058158319870759	0.4197324414715719	0.6080796308398344	0.0	0.4058158319870759	0.5277608297742525	-0.1914573490820448	0.0216694939879299	0.2369769427839453	0.1863303498779495	-0.2153159855549665	0.0117785500586726	0.2369769427839453	0.187207488299532	0.2892705893114085	0.0035641789301229	0.3776785714285714	0.3846153846153846
ZNF121					-0.4609243968952997	0.0680539974184191	0.1577424023154848	0.2040816326530612													0.4595536531843126	1.079939019141104e-05	0.1101622544833475	0.1424856994279771	0.5317689221476247	0.0013915408294162	0.1276785714285714	0.1376518218623481	0.5452828717745754	0.0012514112528487	0.1276785714285714	0.1395705521472392
PAXBP1					-0.4609382345707214	0.0690409755161087	0.1678726483357453	0.238095238095238	0.2367212068381484	0.042227408000585	0.1667205169628433	0.1605351170568562	0.3838296365770182	4.380597118296625e-06	0.1667205169628433	0.1964612568639414	0.4145436934859493	5.822235079862025e-08	0.1942783945345858	0.2506102522375915	0.568358978368245	3.201312204077624e-13	0.1942783945345858	0.2771710868434737	0.5974301725135899	1.4433048608450465e-05	0.1714285714285714	0.2132253711201079	0.4893653143167455	0.0009720809723555	0.1714285714285714	0.1901840490797546	0.3300744781882176	0.0482544071885158	0.1271262309758281	0.1296296296296296	0.4708942294505177	0.032632239334669	0.1271262309758281	0.1764705882352941
SNRNP70					-0.4618366088855927	0.0002269800208047	0.4804630969609262	0.5714285714285714									0.4317954163466737	0.0	0.4410760034158839	0.5248169243287225	0.3376904500859	9.334410043994029e-12	0.4410760034158839	0.4877795111804472	0.4139124276721214	2.4112480484539492e-08	0.4758928571428571	0.5182186234817814
TMEM87B					-0.4621117618535341	0.00168682452725	0.3371924746743849	0.4251700680272108	0.2999585274008052	0.0184221888387038	0.1266558966074313	0.1195652173913043	0.5418602140636218	1.932037562903285e-09	0.1266558966074313	0.162294081757169													-0.3829542805083998	0.0147845439857818	0.2339285714285714	0.1226993865030674					0.6765203438335051	0.0009693086399164	0.1101163831692032	0.2022058823529411
IFRD2					-0.4622156760217377	0.0075318015601845	0.2691751085383502	0.4183673469387755	0.3057431507443875	0.0009837993172706	0.2080775444264943	0.2031772575250836	0.1442504854363762	0.0766037902883533	0.2080775444264943	0.2001220256253813	0.5965476547526299	1.3491619169376753e-12	0.1434671221178479	0.193246541903987	0.7029297852770763	0.0	0.1434671221178479	0.2147685907436297	0.3198082172952801	0.0260882209103327	0.1892857142857142	0.1875843454790823	0.5311749336015585	8.944814619771339e-05	0.1892857142857142	0.2085889570552147
SUCLG2					-0.4624434028690842	0.0018736910503502	0.3270622286541244	0.4285714285714285													-0.2732774069197237	0.0001166223762949	0.3091374893253629	0.2298491939677587	0.2787454321641798	0.0298813133706597	0.2491071428571428	0.233468286099865
ABHD8					-0.4627856540855232	0.0859652901430283	0.1128798842257597	0.1632653061224489					0.5913388289610938	8.366038117824104e-09	0.0962843295638126	0.1262965222696766	0.53980539024061	8.442512101400594e-05	0.0589239965841161	0.0703824247355573	0.6989832906112845	7.782892060018308e-07	0.0589239965841161	0.0774830993239729	0.3856467201173303	0.0744159857363306	0.0883928571428571	0.0796221322537112					0.3525200114638903	0.0517337257710479	0.1056401074306177	0.0990338164251207
FAM189B					-0.4628820782678371	0.0343748926122651	0.150506512301013	0.2176870748299319					0.3548762799095999	0.0018043198884193	0.0891760904684975	0.0866381940207443	0.3077514162410856	0.0004606291110507	0.1468830059777967	0.1517493897477624	0.1777585136005097	0.0676446483882096	0.1468830059777967	0.1388455538221528	0.6065954289286326	2.9036471974451192e-06	0.1830357142857142	0.2091767881241565
BMPR2					-0.4630100168535504	0.0012326806327711	0.3241678726483357	0.4251700680272108	-0.39618214647281	0.0	0.6507269789983845	0.4949832775919732	-0.1118605802046122	0.0026984717335499	0.6507269789983845	0.610738255033557
CCDC137					-0.4630370222090753	0.0182828921489475	0.2214182344428364	0.3129251700680272	0.227070689710664	0.01901229839621	0.2161550888529887	0.1964882943143812	0.1690762747025901	0.0317330452858938	0.2161550888529887	0.1982916412446613					0.3944827397654458	1.878482593023748e-05	0.1520068317677199	0.1768070722828913					0.3429691933743699	0.0234307839278971	0.1830357142857142	0.1641104294478527
CRYZ					-0.4630545937052185	0.0160683061027428	0.1939218523878437	0.2959183673469387																	0.6267321544729504	0.0054795919627798	0.06875	0.0769230769230769					0.6300354299250406	0.0508359946975513	0.0313339301700984	0.0354267310789049
NOL9					-0.4631675797782076	0.089248859184334	0.1143270622286541	0.1700680272108843					0.4060594195207625	3.319826594511191e-05	0.1163166397415185	0.1275167785234899	0.3277821305139984	0.0053080656378088	0.0892399658411614	0.0943856794141578	0.8201927151778112	2.8794442150958687e-14	0.0892399658411614	0.141445657826313	0.5492606626407116	0.0049635452094744	0.0910714285714285	0.1066126855600539	0.5781318699742941	0.0030145415580779	0.0910714285714285	0.1134969325153374					1.3600409437289271	0.0001249902219646	0.0268576544315129	0.0698529411764705
MCRIP1					-0.463222148051218	0.0214064726345952	0.2112879884225759	0.272108843537415	0.2960352960096176	1.3781191407138904e-07	0.4206785137318255	0.4180602006688963	0.4504168720777604	0.0	0.4206785137318255	0.4881025015253203	0.1646747165970408	0.0026361324799088	0.3736122971818958	0.3787632221318144	0.1231795385987153	0.0367973795746397	0.3736122971818958	0.359334373374935									0.3997015241750749	0.0235948699391774	0.1038495971351835	0.1143317230273752	0.6115391057850718	0.009076115832946	0.1038495971351835	0.1580882352941176
NSD1					-0.463280655724991	0.0070446491605766	0.2836468885672937	0.3877551020408163					0.264962257966564	0.0001007836091482	0.2416801292407108	0.259914582062233	0.3345521628640548	4.5293861296613614e-08	0.2894961571306575	0.338079739625712	0.4898087277746242	6.077709684930533e-15	0.2894961571306575	0.3645345813832553	0.3180385737717732	0.0112067438758167	0.2401785714285714	0.242914979757085									0.4302607633324076	0.0245833505479863	0.1665174574753805	0.2169117647058823
ARL6IP5					-0.4637818338400236	1.5962649587260386e-08	0.7467438494934877	0.826530612244898					0.3934737293780834	0.00015465681799	0.1143780290791599	0.1384990848078096													0.5423464076994129	6.368926005141418e-13	0.5419642857142857	0.6273006134969326	-0.1830055450267458	0.0017249222607981	0.6418979409131602	0.5531400966183575
RAB5A					-0.463942303944037	0.000739583747318	0.3950795947901592	0.5476190476190477													0.3939070206402837	2.430295930594473e-10	0.2766865926558497	0.3291731669266771					0.4826603628453472	1.1619799430290235e-07	0.375	0.406441717791411					0.5099952827819978	0.0026883606120205	0.180841539838854	0.2573529411764705
GNAS					-0.4640490423992703	2.912199953515909e-11	0.8133140376266281	0.8809523809523809	-0.1972307897995556	3.6424720643586926e-07	0.6940226171243942	0.617056856187291	-0.1098484857743709	0.0006764356839106	0.6940226171243942	0.687614399023795	0.2399739499825337	0.0	0.7886421861656704	0.8303498779495525					0.2273722437877031	2.5347308131254277e-08	0.86875	0.8529014844804319
OGFR					-0.4640733159754638	0.0575339868842968	0.1577424023154848	0.2244897959183673					0.4739551531420062	2.3857393520292162e-11	0.1964458804523425	0.2403904820012202	0.5867637416457648	3.590564196222821e-13	0.159265584970111	0.2005695687550854	0.4122769683131939	1.7127113717452132e-06	0.159265584970111	0.1861674466978679	0.6476307176239549	1.513766066214411e-08	0.2214285714285714	0.2780026990553306	0.4518474199507044	0.0003091220776154	0.2214285714285714	0.2438650306748466					0.494735038903245	0.0034452131976977	0.1692032229185318	0.2242647058823529
TMEM230					-0.4643776944564427	0.000287263226458	0.4486251808972503	0.5544217687074829	0.3219592061910551	3.0655428177649583e-06	0.3195476575121163	0.3252508361204013	0.2723266195422987	3.142073477035749e-06	0.3195476575121163	0.347162904209884	0.1561428778080862	0.0019079948623535	0.4355251921434671	0.4414157851912124	0.1838720720694193	0.0004384371704179	0.4355251921434671	0.4326573062922517									0.1885183783312673	0.0901161049149571	0.2846911369740376	0.2608695652173913
PEX14					-0.4644821149874842	0.0570673576714029	0.1345875542691751	0.1904761904761904					0.3010126457134983	0.0121914068281386	0.0859450726978998	0.0884685784014643					0.625710862881465	3.737112092775557e-06	0.0631938514090521	0.0832033281331253					0.5544249814083752	0.0178144478040236	0.0678571428571428	0.0766871165644171
NUDT21					-0.4648485175712532	0.0030693721209446	0.3039073806078147	0.4081632653061224													0.1772221611998805	0.005987517504024	0.2988898377455166	0.2995319812792512	0.3447836984268823	0.0003437858948219	0.3357142857142857	0.3333333333333333	0.4464852343583589	3.634434858808381e-06	0.3357142857142857	0.352760736196319
DGAT1					-0.4648550012666133	0.003607261648306	0.2373371924746743	0.3605442176870748									0.2581535339180325	0.0020814441090052	0.1754910333048676	0.178193653376729	0.1800891676816217	0.0412023640927781	0.1754910333048676	0.1762870514820592	0.3140679734344587	0.0326474160602106	0.1776785714285714	0.1713900134952766									-0.4922651721922219	0.0569877275112738	0.1683079677708147	0.0955882352941176
PTCH1					-0.4648722673837016	0.0487563091385858	0.0274963820549927	0.0272108843537414					0.4462129665042469	0.0102961673060146	0.0394184168012924	0.0408785845027455	0.3523688569603127	0.021073819255482	0.0533731853116994	0.0663140764849471	0.677583855617729	4.307431909460973e-06	0.0533731853116994	0.0832033281331253
IFT20					-0.4649812377296756	0.0036819740136212	0.3111432706222865	0.4489795918367347									-0.1292344693853687	0.0145680574978635	0.4291204099060632	0.3563873067534581					-0.3658320252610255	1.2161465561747834e-05	0.5080357142857143	0.3657219973009447									0.8135439182926778	0.0049332889477553	0.054610564010743	0.1066176470588235
SCOC					-0.4650536702211552	6.759345681965349e-05	0.4413892908827785	0.5816326530612245					0.1075414935997382	0.0965749094085543	0.3127625201938611	0.2989627821842587	-0.1174774256135889	0.0498540898402825	0.3812980358667805	0.3246541903986981	-0.1813337994687668	0.0035710312264622	0.3812980358667805	0.3062922516900676
NOM1					-0.4651080360030559	0.0969414940467013	0.1259044862518089	0.1802721088435374									0.435483824500611	0.0001478890768012	0.0879590093936806	0.1074043938161106	0.7412242558617516	7.915091467819353e-12	0.0879590093936806	0.1440457618304732	0.4952440349922908	0.0010760021288439	0.15	0.1646423751686909	0.5551459303203141	0.0002098893575082	0.15	0.1779141104294478					0.5034104831979612	0.0937618551234257	0.0671441360787824	0.0845588235294117
UGGT1					-0.4655456437534348	0.0139159401044919	0.2272069464544139	0.3095238095238095					0.5774495049391828	5.6644216968643805e-14	0.1602584814216478	0.2092739475289811					0.4402618408640106	3.950333902526464e-10	0.2378309137489325	0.2854914196567862
C8orf33					-0.465548777266882	0.019547854357833	0.2315484804630969	0.3095238095238095					0.1506205334680853	0.0422656570874197	0.2329563812600969	0.2159853569249542									0.2803722524211152	0.0087881640529534	0.2982142857142857	0.2968960863697706
CCAR1					-0.4655922499402084	0.0031305223977505	0.3560057887120115	0.4557823129251701									0.227790189415095	0.00015743470529	0.3232280102476516	0.3433685923515053	0.2761435711984644	1.2205534305600668e-05	0.3232280102476516	0.344253770150806	0.2255484387660886	0.020665504569688	0.3803571428571428	0.349527665317139					0.3365807794004812	0.0212436846732211	0.1557743957027753	0.1481481481481481	0.4692268245823376	0.0154335918432798	0.1557743957027753	0.2058823529411764
SBDS					-0.4657726585281064	3.505491686128752e-05	0.5745296671490593	0.6836734693877551					0.1662908649110706	4.5356732782795296e-05	0.5702746365105008	0.5680292861500915					0.1902956579032376	8.660047651152335e-06	0.5666097352690008	0.5668226729069162					0.5185385434135469	0.0	0.7544642857142857	0.7914110429447853					0.6632136018399083	0.0260641285353091	0.063563115487914	0.1102941176470588
COPS3					-0.4657762127450841	0.0174342080592535	0.2272069464544139	0.3299319727891156					0.3138652665058895	0.0001970958285196	0.1651050080775444	0.1781574130567419					0.3633259799525882	2.4035773988780747e-05	0.1648163962425277	0.1960478419136765	0.2435581842866805	0.0979097213116147	0.2035714285714285	0.1781376518218623	0.5751706406583015	5.443000328638353e-06	0.2035714285714285	0.2377300613496932
ZFYVE21					-0.4659983459189694	0.0010464809338131	0.3256150506512301	0.4829931972789115	0.3412183329296357	8.433307170336905e-05	0.210016155088853	0.2115384615384615	0.2740437868896926	0.0001739023284555	0.210016155088853	0.2165954850518608	0.2870706601752523	0.0029581228000506	0.1315115286080273	0.1411716842961757	0.5976129962054905	1.6263381948642563e-10	0.1315115286080273	0.1757670306812272	0.2482164013014124	0.0551750134121357	0.2410714285714285	0.2159244264507422	0.621175498006916	3.4120860224456525e-08	0.2410714285714285	0.2837423312883436					0.7539032459849225	0.0069646975491204	0.0581915846016114	0.0919117647058823
GOT2					-0.4660133329340164	0.0050685494546302	0.2908827785817655	0.391156462585034					0.1335338666800143	0.0821907212298398	0.2193861066235864	0.2074435631482611
SMARCE1					-0.4661032455617297	0.0074506013314106	0.2315484804630969	0.3605442176870748									0.1357071845856144	0.0639482501525347	0.2574722459436379	0.2538649308380797	0.2309913439581698	0.0014835336742094	0.2574722459436379	0.2641705668226729					0.3756624446270623	0.0030020130969091	0.23125	0.2239263803680981					0.6539929115156523	0.0093482098730556	0.0796777081468218	0.1433823529411764
CCT8					-0.4662625720575784	2.9094572860080752e-05	0.5470332850940666	0.6870748299319728	0.1982419256904984	4.555313528939635e-05	0.5450726978998385	0.5392976588628763	-0.1350873281972845	0.002173210953912	0.5450726978998385	0.4813910921293471	0.2093999794493063	2.603034256873301e-06	0.4940222032450896	0.5382424735557364	0.1016712925861329	0.0403568376394552	0.4940222032450896	0.4960998439937597	0.266367473022763	0.0009349069459135	0.4892857142857142	0.4844804318488529
DESI1					-0.4662936050501343	0.0011830591261658	0.3892908827785817	0.4591836734693877	0.1644272479395604	0.0175713899519301	0.3783521809369951	0.358695652173913	0.1904879911706232	0.0004115740308751	0.3783521809369951	0.3776693105552166	-0.164845319735048	0.014882897129297	0.3129803586678052	0.2408462164361269	-0.4129032003947604	7.892704913291256e-09	0.3129803586678052	0.2002080083203328					-0.4704138439932037	0.0199244396687316	0.1553571428571428	0.0705521472392638
METTL2B					-0.4663014668459969	0.0244204638195511	0.1823444283646888	0.2482993197278911	0.3192355330657452	0.0153155889003377	0.1111470113085622	0.1103678929765886	0.4403777558779552	7.418589431261799e-06	0.1111470113085622	0.1287370347773032					0.7691852133097524	1.321027849548673e-13	0.0982066609735269	0.1461258450338013					0.5426148544282028	0.0009790747186142	0.1303571428571428	0.147239263803681	0.5225704842612392	0.0696816822527078	0.0411817367949865	0.0442834138486312
TSR2					-0.4663616132131636	0.0380337010983642	0.191027496382055	0.227891156462585	0.3914775290490871	2.271391908668895e-06	0.2129240710823909	0.2332775919732441	0.5506490808383067	0.0	0.2129240710823909	0.2776082977425259	0.5101666611339115	1.1755139084357322e-09	0.1473099914602903	0.1887713588283157	0.4670961179564303	1.8547488532094827e-07	0.1473099914602903	0.1846073842953718	0.4062316496312002	0.0018533878284407	0.2035714285714285	0.2253711201079622	0.747578584410856	2.8730996212102565e-10	0.2035714285714285	0.2791411042944785	0.4299237721266364	0.016441534244415	0.0931065353625783	0.1030595813204508	0.4621775739853322	0.0825941890122055	0.0931065353625783	0.1139705882352941
KIAA0753					-0.4664252360526463	0.0871215006464021	0.1230101302460202	0.1598639455782313													0.5413324803774409	1.8489471857504647e-05	0.0721605465414176	0.0899635985439417													1.4849185423688114	0.0050075717999988	0.0107430617726051	0.0367647058823529
PRPF40A					-0.4665144920999982	5.51597860619803e-06	0.5788712011577424	0.6972789115646258													0.1843383527293543	8.012350448043408e-05	0.5072587532023911	0.5054602184087363	0.1464906328732556	0.0685586742775063	0.5366071428571428	0.4966261808367072	0.1763712008474449	0.0277091202043339	0.5366071428571428	0.4877300613496932
GRB10					-0.4665316223610023	0.0723658419957951	0.1461649782923299	0.1836734693877551	-0.4254274251973023	2.0250921145835078e-07	0.3033925686591276	0.1739130434782608	-0.4025498076295367	1.317719560329096e-09	0.3033925686591276	0.2013422818791946									0.280667423843376	0.045046710554223	0.2276785714285714	0.2159244264507422	-0.3919444255536794	0.0142599449398888	0.2276785714285714	0.1334355828220859
NAT14					-0.4665546917396358	0.0249350150151279	0.2011577424023155	0.2448979591836734									0.2597796523755422	0.0007804954287996	0.2053800170794193	0.2290480065093572									-1.0241168454454217	3.875640193288903e-07	0.19375	0.053680981595092
LIN7C					-0.4665704206280571	0.0236766981362745	0.2083936324167872	0.2925170068027211					0.2826515207883695	0.0004439855302626	0.1841680129240711	0.1769371568029286					0.3368048060052974	2.0341474260445527e-06	0.2314261315115286	0.2600104004160166	0.351999482766937	0.0014411783123783	0.2848214285714285	0.2604588394062078	0.4083126431059784	0.0002179081924498	0.2848214285714285	0.2776073619631902					0.4414331283403656	0.0802080780836007	0.1002685765443151	0.1213235294117647
ATRAID					-0.4666077248752412	3.581434255271265e-05	0.4905933429811867	0.6122448979591837	0.1651721357677191	0.0095844227642159	0.4274636510500808	0.4163879598662207					0.0999949659225271	0.0218668723269876	0.5614859094790777	0.563873067534581
FAM222B					-0.4669875085165556	0.0197162941331099	0.1881331403762662	0.2517006802721088					0.3124209577496253	9.465376475783836e-06	0.2132471728594507	0.2257474069554606	0.2253790219586986	0.0930635720318175	0.0764304013663535	0.0781122864117168	0.4398595895343952	0.0006315369346466	0.0764304013663535	0.0930837233489339
FTSJ1					-0.4675600705361941	0.0460434678657556	0.1534008683068017	0.2210884353741496					0.2305954280925031	0.0330951681960385	0.1114701130856219	0.1031116534472239	0.1865874045183916	0.0742951394616787	0.1238257899231426	0.1187957689178193	0.206578829315294	0.0461473276345413	0.1238257899231426	0.1294851794071763
NDUFAF6					-0.4677645852312294	0.0639331350237765	0.1476121562952243	0.2006802721088435					0.3034279195414029	0.0083797140346086	0.0936995153473344	0.0970103721781574					0.4651303226020245	0.0206117550901851	0.0341588385994876	0.0416016640665626
CREB3L2					-0.4678007602748075	0.0153400582039958	0.2257597684515195	0.3469387755102041					0.1533760635661355	0.0376809288896064	0.2303715670436187	0.2269676632092739					0.3088265187806394	5.702717991315977e-12	0.5145175064047822	0.5709828393135725					0.1687714129719315	0.0227905102475898	0.5991071428571428	0.5444785276073619					0.5340684147469816	0.0368790421258527	0.0966875559534467	0.150735294117647
MRPS12					-0.4678060054113397	0.0002606471520021	0.4384949348769899	0.564625850340136	0.238268774540562	0.0010703137245792	0.3172859450726979	0.3068561872909699	0.134784094531014	0.0306822976561349	0.3172859450726979	0.3075045759609518	0.2772754738640768	7.636101231204176e-07	0.3381725021349274	0.3759153783563873	0.1907442689948932	0.0018476213137089	0.3381725021349274	0.3520540821632865
RNF217					-0.4678816054335615	0.0100385662152306	0.2387843704775687	0.3435374149659864					0.1776918512000736	0.0240655049863366	0.2096930533117932	0.1976815131177547	0.4503823867113279	1.4170847379434967e-08	0.1840307429547395	0.2082994304312449	0.6649219493365754	0.0	0.1840307429547395	0.2568902756110244
SPCS1					-0.4679948121452496	2.552615497545912e-07	0.6324167872648335	0.7482993197278912									-0.1505331797842617	6.268610252677344e-05	0.657130657557643	0.6045565500406835									0.3168619771249769	2.4360626568561885e-07	0.6571428571428571	0.6809815950920245
SPR					-0.4680883754384962	0.0214512688950328	0.2040520984081042	0.2891156462585034	0.3939244710514126	6.20070292426304e-05	0.1621970920840064	0.1688963210702341	0.2960620508328803	0.0005806480985138	0.1621970920840064	0.1555826723611958	0.5679498287062866	4.890225081361288e-07	0.083262169086251	0.1232709519934906
GRB2					-0.4681307793242867	0.0080458347837713	0.2923299565846599	0.3571428571428571					0.1502672510108885	0.0035717882578433	0.4006462035541195	0.4154972544234289					0.2935410808769308	5.522595321871022e-05	0.2450896669513236	0.2724908996359854	0.3407112588822784	0.0006759460147691	0.3339285714285714	0.349527665317139	0.3223742035923877	0.002408470592722	0.3339285714285714	0.3220858895705521					0.157511117942867	0.0442489720390769	0.6642793196060878	0.7647058823529411
MANF					-0.4683581251928226	0.0004920915969562	0.5108538350217077	0.5782312925170068	0.3623097702146373	2.807245447349415e-08	0.3399030694668821	0.3779264214046823	0.1884590606663387	0.0017561423913157	0.3399030694668821	0.350823672971324	-0.1212495744872293	0.0014101876141675	0.6780529461998293	0.646053702196908	-0.2769203008435794	6.509424512282004e-12	0.6780529461998293	0.5793031721268851	-0.3426737942778285	0.0003926835066888	0.4866071428571428	0.3441295546558704	-0.8098944876784357	0.0	0.4866071428571428	0.2791411042944785	0.3193904950042366	0.0033549573532802	0.2533572068039391	0.2890499194847021
HPCAL1					-0.4684335523438993	0.0192381029031258	0.1794500723589001	0.2789115646258503					0.4966873787339581	4.623575915812773e-12	0.1828756058158319	0.2214765100671141	0.6607469645279667	2.606899600503965e-06	0.0563620836891545	0.0797396257119609													0.3159564865195054	0.0009428915458752	0.2667860340196956	0.2721417069243156
INSIG1					-0.4685082907940476	0.0146481213240871	0.321273516642547	0.3843537414965986	-0.209981863692679	0.0262026481924351	0.2875605815831987	0.2132107023411371	-0.2210801619114423	0.0026963247131401	0.2875605815831987	0.2178157413056742	-0.3000612964662341	3.553805288433181e-11	0.6041844577284372	0.4833197721724979	-0.6082643000074437	0.0	0.6041844577284372	0.4269370774830993	-0.663469499323709	4.5118295064950975e-14	0.5303571428571429	0.2887989203778677	-0.3643063545015241	3.625786729546311e-05	0.5303571428571429	0.3588957055214724	-0.5273452834930908	7.862026585607479e-05	0.2354521038495971	0.144122383252818	-0.5588700102933809	0.0117940115539671	0.2354521038495971	0.1838235294117647
C1QBP					-0.4685730388095725	0.0031372539417342	0.4399421128798842	0.3775510204081632	0.2020203993056583	0.0032198789521747	0.3828756058158319	0.4130434782608695	-0.2391742066692281	9.12875612574108e-05	0.3828756058158319	0.3233679072605247					-0.2679919276973384	0.0001601218995885	0.3646456020495303	0.2823712948517941	-0.2701245330262577	0.080197960368083	0.2535714285714285	0.1889338731443994	-1.2401484879051032	1.2534250522543352e-12	0.2535714285714285	0.0889570552147239
CEBPZOS					-0.4685916016280182	0.0065790259367915	0.2445730824891461	0.3435374149659864					0.3051292945834402	0.0006803464001441	0.1479806138933764	0.1671751067724222					0.3204144070803329	6.772609802628739e-05	0.1976942783945345	0.2116484659386375					0.4580260114307892	0.0007554272097488	0.2044642857142857	0.2162576687116564	-0.3256600099576092	0.0883683175818456	0.1342882721575649	0.0772946859903381
SNW1					-0.4686348167708551	0.0018062872386391	0.3675832127351664	0.4795918367346938									0.2200062498324348	0.0001773888323184	0.3304867634500427	0.3539462978030919	0.4058553027184281	2.227409816883651e-12	0.3304867634500427	0.3936557462298491	0.3152892362822431	5.740815167570007e-05	0.475	0.4925775978407557	0.4231191301658722	3.700108603646312e-08	0.475	0.5184049079754601	0.4017975549232358	0.0013433483823446	0.1718889883616831	0.1843800322061191	0.5405728515850389	0.0023066131485005	0.1718889883616831	0.25
PBX2					-0.4686437239479854	0.0174707944051181	0.1794500723589001	0.272108843537415	-0.2469737666740416	0.0227297014021872	0.2061389337641357	0.1321070234113712	-0.3137967362869632	0.0001574206210032	0.2061389337641357	0.1330079316656497	0.3196997491614469	0.0005141976868196	0.1383432963279248	0.1509357200976403																	0.8630297943953184	0.0004123435425594	0.0680393912264995	0.1213235294117647
C1orf53					-0.4689349191583291	0.0645084708181877	0.1490593342981186	0.1870748299319728													-0.9764880355359232	0.0367173532347813	0.0119555935098206	0.0046801872074883
ANAPC13					-0.4690475318143512	0.0153107593765057	0.2706222865412446	0.2925170068027211					0.2820903685588514	9.378217321802296e-05	0.2294022617124394	0.2446613788895668					0.3231190011051622	7.935879135121276e-08	0.302732707087959	0.3473738949557982	0.2261275759413875	0.0465200689717766	0.3089285714285714	0.2847503373819163	0.3716268768305082	0.0005710587520863	0.3089285714285714	0.3128834355828221					0.6644239675618872	0.0266026513852985	0.0626678603401969	0.088235294117647
CDS2					-0.4692883469856423	0.0083339090182874	0.2214182344428364	0.3197278911564626					0.5231561489241955	1.7226223689246658e-13	0.1903069466882067	0.2367297132397803	0.2747966084253671	0.0016807069023961	0.1575576430401366	0.1733116354759967	0.5209337078210647	8.991948746903236e-10	0.1575576430401366	0.2100884035361414					0.2248260254876453	0.0337614369687145	0.3589285714285714	0.3328220858895706					0.4010277645292425	0.0601572627965878	0.1289167412712623	0.1838235294117647
BBIP1					-0.4692946946490738	0.0203742058939239	0.2329956584659913	0.2755102040816326													0.1794620371140506	0.0069920692305866	0.298462852263023	0.2953718148725949
NDUFA6					-0.4694609980543153	6.001475476360755e-06	0.552821997105644	0.6938775510204082									-0.2313317242175047	1.2611087645162289e-08	0.5926558497011102	0.5252237591537836	-0.1662233995682892	0.0001350971021512	0.5926558497011102	0.5080603224128966					0.2466201161930196	0.0002609880072555	0.625	0.5920245398773006	-0.297178415450585	0.001259042020325	0.3670546105640107	0.2407407407407407	-0.3305647861509647	0.0259301263296451	0.3670546105640107	0.3088235294117647
TNFRSF1A					-0.4695779849212597	0.0002616728761907	0.4052098408104196	0.5238095238095238					0.2710518595973361	7.610449152890925e-09	0.4190630048465266	0.4423428920073215	0.4095356231195225	0.0	0.4026473099914603	0.4690805532953621	0.218363702544585	8.106663060787535e-05	0.4026473099914603	0.4061362454498179	0.3247771021602534	2.6145023006822118e-06	0.5392857142857143	0.553306342780027	-0.2850786691155554	0.0007981083259728	0.5392857142857143	0.3773006134969325					0.3659411981811748	0.0199790478396216	0.2444046553267681	0.2830882352941176
STK26					-0.4697686759671837	0.0070800977054625	0.2026049204052098	0.3061224489795918
METTL14					-0.4699551222014514	0.018677204147961	0.1794500723589001	0.2619047619047619					0.2337088883219515	0.0083914841688746	0.1550888529886914	0.1561928004881025	0.5871796245459081	2.7674261659988367e-09	0.1063193851409052	0.1358828315703824	0.9959225993599902	0.0	0.1063193851409052	0.188767550702028	0.581331448800391	2.8928756095218975e-05	0.1544642857142857	0.2010796221322537	0.7389242611652611	6.634144396776012e-08	0.1544642857142857	0.2208588957055214					0.573125555641656	0.0434470632219132	0.0698299015219337	0.1102941176470588
ABHD13					-0.4701938574970216	0.0644008606445736	0.1418234442836468	0.1904761904761904					0.3085359587227317	0.0006612688826035	0.1473344103392568	0.1494813910921293	0.2052507483319957	0.0495306483723718	0.1259607173356106	0.1224572823433686	0.5600182375658646	5.1175571654269385e-09	0.1259607173356106	0.1648465938637545					0.3965820485961144	0.0117135961366162	0.1589285714285714	0.156441717791411
BEND7					-0.4704142066331028	0.0005156809390339	0.3936324167872648	0.5034013605442177	0.3566361875118843	7.320074705819606e-05	0.1980613893376413	0.2040133779264214	0.9613257773793448	0.0	0.1980613893376413	0.3416717510677242	0.4571168009896979	4.593678318250971e-05	0.0892399658411614	0.114320585842148	1.1949380649639183	0.0	0.0892399658411614	0.1996879875195008
TRAPPC3					-0.470492734211414	0.000127323609394	0.4240231548480463	0.5578231292517006	0.2235641158344221	0.0022560478446246	0.3214862681744749	0.2976588628762542	0.2148591640789321	0.0002238337411944	0.3214862681744749	0.3288590604026846	0.1357070013797047	0.0233663088639771	0.3437233134073441	0.3478437754271766	0.1253163923957213	0.0458112415873728	0.3437233134073441	0.3374934997399896	0.1964155994634655	0.049882181421694	0.3794642857142857	0.330634278002699									0.3605758490612621	0.0174515129108519	0.2426141450313339	0.2830882352941176
SPRYD7					-0.4706654534854027	0.0146228040319151	0.2315484804630969	0.3265306122448979									-0.210539951988071	0.0367489427036246	0.161400512382579	0.1204231082180634													-0.4644246600208411	0.0566823864857614	0.0859444941808415	0.0458937198067632
PPP5C					-0.4706849596698755	0.0396781478820294	0.1635311143270622	0.2244897959183673													0.2932190913149348	0.0002701365000062	0.1972672929120409	0.2142485699427977													0.9118402312879323	0.011709753957503	0.0349149507609668	0.0772058823529411
EHD2					-0.4706915372171676	0.0018530062394408	0.3328509406657018	0.4251700680272108									0.2931317063320786	1.5341843310560966e-08	0.372331340734415	0.3925956061838893					0.2900706874958588	1.016762213297118e-06	0.6589285714285714	0.6815114709851552
FKBP3					-0.4709349940143353	0.0006308195506595	0.3921852387843705	0.4931972789115646					0.1625367867174937	0.0082501609355517	0.3192245557350565	0.3087248322147651	-0.1573819090806508	0.0144278062053751	0.3330486763450043	0.2925142392188771
PNPLA4					-0.4712050570844166	0.0116559189008426	0.2214182344428364	0.2925170068027211																					-1.517009603904259	0.0380861098043802	0.025	0.004601226993865
NAP1L1					-0.4714454425275133	1.9012855283327683e-07	0.7785817655571635	0.8129251700680272					-0.2242521264888537	1.814261776681941e-14	0.8090468497576737	0.7388651616839537	0.1712883165216751	2.4160094631913702e-09	0.8236549957301452	0.8844589096826688									0.2346863729070999	1.7248056277082425e-07	0.8955357142857143	0.8941717791411042	-0.338959218537117	0.0035154335149152	0.333034914950761	0.2206119162640901	-0.3168925770702616	0.0734994740751722	0.333034914950761	0.3051470588235294
CHCHD6					-0.4716316258227306	0.0166403496989834	0.2083936324167872	0.3095238095238095
PSMD6					-0.4716837378348183	0.0081560834144373	0.2923299565846599	0.3877551020408163					0.3281094306185798	1.543941144833631e-08	0.3095315024232633	0.3276388041488712					0.5183448519929544	1.0453511694607846e-14	0.2493595217762596	0.3203328133125325					0.3258464838403924	0.0045974927714687	0.2964285714285714	0.2791411042944785					0.829798628459084	5.95369770977616e-06	0.1163831692032229	0.2389705882352941
ATG12					-0.4718053235320703	0.001683447364272	0.3285094066570188	0.4387755102040816													0.2362954679952438	1.7629128735618052e-05	0.3757472245943637	0.3952158086323453					0.1726984905610513	0.0788911793800921	0.4196428571428571	0.3650306748466257
ATXN1L					-0.4720371204565605	0.0709934801623969	0.1172214182344428	0.173469387755102					0.1703227133621959	0.0698241195728382	0.1502423263327948	0.1452104942037828	0.3993129832285598	0.0003691047352479	0.0943637916310845	0.1037428803905614	0.5172529006233305	4.051548968970252e-06	0.0943637916310845	0.1149245969838793	0.363194227538879	0.0206485482341209	0.15	0.1511470985155195	0.770075293444778	3.4149287613730096e-08	0.15	0.200920245398773					0.7497505998001684	0.0528041366482022	0.0358102059086839	0.0551470588235294
NUP133					-0.4721397811665861	0.0288014886897814	0.1490593342981186	0.2176870748299319					0.3199812745159999	0.0016612159153801	0.1137318255250403	0.1171446003660768					0.6405160578575498	5.182799907835133e-10	0.101195559350982	0.1398855954238169					0.5043205060492856	0.0015161685461268	0.1419642857142857	0.151840490797546
METAP1					-0.4722000157236381	0.0040560255629491	0.2677279305354558	0.3843537414965986	-0.2336510421322881	0.0800668303727635	0.1654281098546042	0.0969899665551839	-0.1795070712906729	0.0688982964450753	0.1654281098546042	0.111653447223917					0.1843788195367624	0.083651342675941	0.1302305721605465	0.1237649505980239
ELMOD2					-0.4722247212078883	0.0136766621654215	0.1997105643994211	0.2925170068027211					0.1950853911147673	0.0899937810626257	0.1063004846526655	0.099450884685784
ERGIC2					-0.4724645894403362	0.0001852958261575	0.4225759768451519	0.564625850340136	0.232323933306652	0.0044568830079984	0.2810985460420032	0.2642140468227424	0.1454215184196118	0.0300234659480879	0.2810985460420032	0.2830994508846858
PHYHD1					-0.4725945817815245	0.0474728862919866	0.1374819102749638	0.2176870748299319									0.3108208066820708	0.030208788417374	0.0614859094790777	0.0724165988608624									-0.9638910682138946	0.074334831526448	0.0330357142857142	0.00920245398773
PI4K2A					-0.4729297554361173	0.0615786263129846	0.1389290882778582	0.1938775510204081									0.1956340640856396	0.0240934915350324	0.1707941929974381	0.1659886086248982	0.6389757820934423	0.0	0.1707941929974381	0.2376495059802392					0.4730104355402559	0.0017443435505497	0.1526785714285714	0.1656441717791411
CIAO2A					-0.4732323873649323	0.014201510179295	0.2170767004341534	0.3095238095238095					0.3978083492793363	9.939091788867018e-07	0.1683360258481421	0.1934106162294081					0.3084298445750956	0.0006731771645464	0.1579846285226302	0.1768070722828913					0.3809506715405602	0.0968331051760334	0.0857142857142857	0.0935582822085889	-0.3293717171342684	0.0009403877601017	0.3178155774395703	0.2004830917874396
SIVA1					-0.4733461957977614	4.984838772472939e-05	0.5007235890014472	0.6326530612244898	0.1624718447502268	0.0363244717768626	0.3376413570274637	0.3068561872909699	0.3772113501619681	2.4489594481355456e-12	0.3376413570274637	0.3917022574740695	0.252593879314462	2.7097027039632185e-08	0.459863364645602	0.5179007323026851					0.3025761062881775	0.0003171934152341	0.4383928571428571	0.4345479082321187	0.3974873297905077	1.238989145424607e-06	0.4383928571428571	0.4769938650306748					0.4309114900572888	0.0030759002410779	0.2569382273948075	0.3566176470588235
TAX1BP1					-0.473931476902218	7.969901118197453e-07	0.7004341534008683	0.7653061224489796					0.1882469263639143	3.3051120722521494e-07	0.6054927302100162	0.6290420988407566	0.0862553251147267	0.0868689398445208	0.4837745516652433	0.4890154597233523	0.4046832702479858	0.0	0.4837745516652433	0.5559022360894436					0.5030746391842635	0.0	0.6026785714285714	0.6871165644171779					0.2216362871528664	0.0282266245818066	0.5210384959713519	0.5919117647058824
TRNAU1AP					-0.4739637982634606	0.0034977482217687	0.2952243125904486	0.4183673469387755	0.2576693624589429	0.017601415517856	0.1680129240710824	0.1647157190635451	0.2899370129179283	0.0005027779482025	0.1680129240710824	0.1763270286760219	0.353225782903261	1.0814676684169754e-05	0.1831767719897523	0.19446704637917	0.2233237597352764	0.009102532546402	0.1831767719897523	0.1840873634945397	0.2858981972247287	0.0280855588691425	0.2285714285714285	0.224021592442645	0.6479652097761599	2.6148021550420376e-08	0.2285714285714285	0.2791411042944785					0.4966061745496303	0.0337834035864543	0.1065353625783348	0.1470588235294117
SCAMP3					-0.4739709253602113	0.0112183842554724	0.2301013024602026	0.3299319727891156	-0.2869651454843019	0.0008346534203081	0.2959612277867528	0.1881270903010033	0.1841283800044034	0.0024739582166498	0.2959612277867528	0.2940817571690055	0.1963203670233522	0.005652393625249	0.226729291204099	0.2290480065093572	0.2086645904377	0.004852337838138	0.226729291204099	0.2314092563702548	0.294660917315156	0.010669449337459	0.2705357142857142	0.2699055330634278
SPCS2					-0.4741045195639066	1.4685235926345465e-06	0.6859623733719248	0.7755102040816326	0.1828191410092867	0.0004022150669593	0.5660743134087237	0.5560200668896321	0.1907306908485186	5.380131592347164e-06	0.5660743134087237	0.5906040268456376	0.163046859964412	3.9746259893013923e-07	0.759607173356106	0.7855980471928397	0.2493627956616989	4.9386669423344166e-14	0.759607173356106	0.7685907436297452					-0.2016063161559328	0.0047046517517651	0.7017857142857142	0.5797546012269938	0.2452129854683314	0.0004997824196684	0.4807520143240824	0.4766505636070853	0.3478275331451932	0.0009243068127946	0.4807520143240824	0.5845588235294118
MIF					-0.4743063003173602	8.452311896641523e-09	0.7091172214182344	0.7993197278911565													-0.5219620829238	0.0	0.6340734415029889	0.5267810712428497					-0.3844759165319293	9.665360251174887e-06	0.5464285714285714	0.4110429447852761	-0.2649269359807222	0.0245434677299089	0.2981199641897941	0.2133655394524959	-0.558126086845603	0.0029162209772017	0.2981199641897941	0.1838235294117647
CDCP1					-0.4743813871835594	0.0002704571067199	0.4370477568740955	0.5408163265306123	1.580177803688808	0.0002471444701006	0.0061389337641357	0.0209030100334448					0.492012948775196	3.5609379165431386e-13	0.28266438941076	0.3116354759967453	-0.2030218735576862	0.0093394140947769	0.28266438941076	0.2168486739469578									0.9223964328907596	0.0	0.135183527305282	0.2351046698872785	0.8188678164877935	7.62919467483741e-05	0.135183527305282	0.2316176470588235
PPP2R2D					-0.4745837897333628	0.0280820329450151	0.2040520984081042	0.2755102040816326	0.2648922029022796	0.0125555370191035	0.1764135702746365	0.1638795986622073	0.4537238386393681	3.4693230269357154e-09	0.1764135702746365	0.2037827943868212	0.2443417541544189	0.0023275028116369	0.1912894961571306	0.210740439381611	0.3986200090595711	7.715563459875318e-07	0.1912894961571306	0.2293291731669266	0.4460245839270982	0.0009928450392818	0.1964285714285714	0.1929824561403508
ZMYM3					-0.4746299843488025	0.0544146776878326	0.1070911722141823	0.1632653061224489					0.2913885416251851	0.0491388944355486	0.0597738287560581	0.0549115314215985	0.4906156613546814	0.0007232538677648	0.0555081127241673	0.065907241659886					1.0915273512586627	6.618752338052831e-07	0.0544642857142857	0.0944669365721997	0.6169297699423868	0.0201973155037132	0.0544642857142857	0.0613496932515337
PIN1					-0.4748613309275673	0.0007201038216846	0.3603473227206946	0.5204081632653061	0.2911820991720993	3.82925077920366e-05	0.3189014539579968	0.3043478260869565	0.3664368458854309	7.011863143599513e-11	0.3189014539579968	0.359365466748017													0.4077941411762739	7.348591556386964e-05	0.33125	0.3496932515337423					0.3258635154651501	0.0573709453084319	0.2238137869292748	0.2647058823529412
ZNF581					-0.4749182124331347	0.0101881999108205	0.2257597684515195	0.3401360544217687	0.3223332029857148	0.0114839466088319	0.1169628432956381	0.1103678929765886					0.4081631938087901	6.896291953473373e-08	0.1912894961571306	0.2184703010577705	-0.2399026388891694	0.0093312256403273	0.1912894961571306	0.1383255330213208	0.2401828482090082	0.0930033215931445	0.2017857142857143	0.1659919028340081
PARK7					-0.4750920586960123	5.367932409468619e-08	0.6729377713458755	0.7857142857142857	0.2728484084871304	2.4572573860739105e-11	0.6355411954765752	0.6622073578595318	0.0739072562406281	0.0593632407253159	0.6355411954765752	0.6436851738865161					-0.1665679140817922	3.634891444455104e-06	0.7578992314261315	0.6952678107124285	-0.2283156678185678	0.0006846448314396	0.725	0.5721997300944669
EAPP					-0.47525719104814	0.0012775499939632	0.3458755426917511	0.4727891156462585	0.1902982494961378	0.056330564680988	0.2248788368336025	0.2140468227424749	0.2526387953133381	0.0005630177981482	0.2248788368336025	0.237339841366687	0.2706534654850451	6.532297822816256e-06	0.3065755764304013	0.3246541903986981	0.3966932668494485	4.3235372990353687e-11	0.3065755764304013	0.3536141445657826	0.3959893585917809	5.438463615567196e-05	0.3232142857142857	0.3630229419703104	0.4562072842448425	7.2947947671970844e-06	0.3232142857142857	0.357361963190184
TBC1D23					-0.4753609982978275	0.0081565860730613	0.2532561505065123	0.3707482993197279	0.184673353137376	0.0806943839534643	0.2025848142164782	0.1797658862876254	0.2395176894245983	0.0018206682681076	0.2025848142164782	0.2043929225137278	0.2332249349108927	0.0001820300733168	0.2856532877882152	0.2921074043938161	0.3863325283561054	5.424897397343451e-10	0.2856532877882152	0.3187727509100364	0.3029233529779606	0.0023259267723064	0.3330357142857142	0.3292847503373819	0.531657407639122	1.530593962684179e-08	0.3330357142857142	0.3726993865030675
AP2A1					-0.475388019934009	0.0034159498398553	0.2793053545586107	0.3469387755102041									0.1752308020421675	0.0036710194945261	0.318531169940222	0.3006509357200976																	0.4105109137793942	0.0174677914412451	0.1727842435094002	0.2352941176470588
TSEN15					-0.4754252753097063	0.0228569258235717	0.2083936324167872	0.2789115646258503									-0.3060392292835664	0.0050499510459536	0.1357813834329632	0.0923515052888527									0.4195988625000781	0.0127920976349824	0.1410714285714285	0.1319018404907975
LAMTOR5					-0.47555901963859	1.4727251189203797e-08	0.6700434153400868	0.7959183673469388					0.1350658742607376	0.0003885561938447	0.6164781906300485	0.6046369737644905	0.1007360103918955	0.0141564311974733	0.5845431255337319	0.6159479251423922	0.1077062212273954	0.0120928805927558	0.5845431255337319	0.5897035881435257	-0.2211450801661693	0.0024874665749077	0.6473214285714286	0.5020242914979757	0.1617674519573206	0.024037071726265	0.6473214285714286	0.6012269938650306	-0.2894079274162162	3.778184233571405e-05	0.4914950760966876	0.3534621578099839
LARS1					-0.4755876007497126	0.0002828936764076	0.4862518089725036	0.5340136054421769	-0.1226270486192479	0.080269919524031	0.4565428109854604	0.3687290969899665	-0.0945135789857298	0.0737390261522951	0.4565428109854604	0.4093959731543624					0.1775243938502572	0.0025846034711514	0.388129803586678	0.3806552262090483
KAT6A					-0.4756458355494645	0.0415510995186135	0.191027496382055	0.2551020408163265					0.3486500341661245	0.0	0.4633279483037156	0.5192190359975595	0.3055959626288143	0.0002080134432705	0.1883005977796755	0.1973148901545972	0.729117152801447	0.0	0.1883005977796755	0.2688507540301612	0.5934333451895066	5.206870005865353e-11	0.3375	0.4224021592442645	0.6038715047614405	1.4164660211899103e-10	0.3375	0.401840490797546					0.6043442430751608	0.0118296908489922	0.0966875559534467	0.1580882352941176
POLR3A					-0.4756957018388534	0.0513780596639233	0.1360347322720694	0.2074829931972789													0.2290230712670123	0.0074548565307085	0.1767719897523484	0.1861674466978679	0.3463142418780315	0.0453246778514163	0.1375	0.1309041835357624
RNF213					-0.4759613632999821	0.0001864610900759	0.5253256150506512	0.6496598639455783	-0.1127325004772172	0.0916188998979027	0.4810985460420032	0.4230769230769231	0.5492578709621192	0.0	0.4810985460420032	0.6302623550945698	0.3121671329431271	2.3227756811443713e-08	0.3620836891545687	0.4052074857607811	0.3842668737186229	2.6874943727814598e-11	0.3620836891545687	0.422256890275611	0.5352484169375364	1.792276365929529e-11	0.4651785714285714	0.4939271255060729	0.2932794149695004	0.0005332566661979	0.4651785714285714	0.4800613496932515					0.4525238669316283	2.376856013762044e-06	0.4297224709042077	0.5588235294117647
PSMD8					-0.4759711832546577	1.4782794788962405e-06	0.6685962373371924	0.7619047619047619	0.3384210798415492	0.0	0.6235864297253635	0.6705685618729097	0.193653839106709	1.621302236495768e-07	0.6235864297253635	0.6430750457596095	0.1658926257297819	2.12293420806942e-06	0.6665243381725021	0.6965012205044752	0.0967735623316589	0.0108613197346512	0.6665243381725021	0.6505460218408736					0.1992448681199714	0.0015094227239814	0.6946428571428571	0.6748466257668712	0.2169427596182178	0.0022673694621903	0.4825425246195166	0.4484702093397745
CZIB					-0.4763596468556328	0.0123002321304908	0.2199710564399421	0.3061224489795918	0.2091156454362525	0.017081061438706	0.2504038772213247	0.2207357859531772					0.193151494270524	0.0034193944533001	0.2732707087959009	0.2945484133441822	0.2377647501064204	0.0005370735811443	0.2732707087959009	0.2958918356734269	0.1875010304525846	0.0967958493561198	0.3160714285714285	0.2941970310391363	0.43039936291442	2.0589836358939335e-05	0.3160714285714285	0.3496932515337423
PPP1R21					-0.4763777235667271	0.0355365640306042	0.1476121562952243	0.2312925170068027					0.5845162973251687	1.3677472822797613e-06	0.0697899838449111	0.0915192190359975	0.4116654096904866	0.0023744265621462	0.0683176771989752	0.0711960943856794	0.6860728688332559	8.185634139658721e-08	0.0683176771989752	0.093603744149766					0.4924181839310309	0.032037165269323	0.0705357142857142	0.0812883435582822
MMADHC					-0.476590380333547	0.0001979494491775	0.4153400868306802	0.5408163265306123					-0.1398353315160402	0.017614486125231	0.3634894991922455	0.298352654057352					0.1795789783236247	0.0002189022655177	0.4547395388556789	0.4700988039521581	0.1776359174047771	0.0378469727193968	0.4571428571428571	0.4197031039136302	0.2258530191040069	0.0084429941101168	0.4571428571428571	0.4263803680981595
RBM17					-0.4767341185999468	0.0042894464950439	0.3371924746743849	0.3707482993197279					0.2367595679546544	1.5299345231031126e-07	0.4445880452342488	0.474679682733374	0.2054086141663954	3.844549174314326e-05	0.4299743808710504	0.467860048820179	0.2373837609684455	6.571363355535543e-06	0.4299743808710504	0.4492979719188767													0.4527081827206912	0.0105004171041982	0.1862130707251566	0.25
NSMCE2					-0.4768940992696533	0.0261789272702211	0.1997105643994211	0.2653061224489796	0.3119482399676228	0.001599030264732	0.1812600969305331	0.1764214046822742	0.5278173313207385	7.614618220590933e-13	0.1812600969305331	0.225137278828554	0.2379729535435444	0.0104605096680889	0.1520068317677199	0.161106590724166	0.2207436979035617	0.0218059335801382	0.1520068317677199	0.1627665106604264					0.3649030767613068	0.0266495997828291	0.1625	0.1395705521472392					0.4372874441622082	0.0255668820059482	0.1512981199641898	0.1985294117647058
PSMA5					-0.4770024892677194	6.799503921674195e-06	0.5904486251808972	0.717687074829932					0.1208393891108954	0.0089057529550879	0.4801292407108239	0.4752898108602806	-0.0867874792018064	0.0796850694133612	0.5029888983774552	0.4475183075671277	0.3393991840374161	1.3316205835912028e-14	0.5029888983774552	0.5434217368694748					0.1409668748760698	0.0671855083110422	0.5892857142857143	0.5506134969325154
MITF					-0.4775400496908777	0.087839442456864	0.1490593342981186	0.1904761904761904									0.9063338077084384	5.59670980357067e-06	0.0247651579846285	0.0443449959316517	1.1058286383045974	1.3277424899207649e-08	0.0247651579846285	0.0540821632865314	1.2528810456452104	2.91848455111963e-07	0.0375	0.087719298245614	1.441521862520181	2.185268117843077e-09	0.0375	0.0966257668711656	-0.3272825880553573	4.1584063934174456e-05	0.4252461951656222	0.2665056360708535
MYEF2					-0.4778949301321956	0.0040893326712432	0.2865412445730825	0.4115646258503401	0.3563755549937901	0.0405157145810036	0.0730210016155088	0.0744147157190635	0.9703646054892672	0.0	0.0730210016155088	0.1311775472849298					3.177790881202484	6.826562480118805e-10	0.0021349274124679	0.0213208528341133	1.006292463975201	0.0002931113685922	0.0383928571428571	0.068825910931174	1.3945439383077316	2.5250447314446382e-09	0.0383928571428571	0.1058282208588957
NUDT16L1					-0.4779013722283641	0.0164432173939181	0.2127351664254703	0.2925170068027211	0.4065884101334168	0.0095967933393865	0.0775444264943457	0.0819397993311036	0.3154578248836898	0.0157705467502903	0.0775444264943457	0.0780964002440512	0.2999164330847664	0.0062123134153522	0.105465414175918	0.1236777868185516
TTC9C					-0.4779829952636067	0.0304423049213688	0.1736613603473227	0.2517006802721088	-0.2930735118461322	0.030309303678909	0.1612277867528271	0.0911371237458193	0.1735928092649304	0.0549759752351119	0.1612277867528271	0.1537522879804759					0.2164173086910337	0.0123862226373522	0.1767719897523484	0.1778471138845553					0.4302031469553532	0.0013608394574801	0.2071428571428571	0.210122699386503
DBNDD1					-0.4780111832902629	0.0114961903662374	0.1823444283646888	0.2789115646258503
LTV1					-0.4780372512029006	0.0392450604068558	0.1780028943560057	0.2244897959183673									0.180556569126412	0.0592301893676628	0.1485909479077711	0.146053702196908	0.5078800531734827	1.6823173322140632e-08	0.1485909479077711	0.1825273010920436					0.3730380605635284	0.05105357983804	0.11875	0.1165644171779141
PPP1R16A					-0.4780561548591314	0.011757288702211	0.2083936324167872	0.2789115646258503									0.3102223829533835	0.0036359181336359	0.1101622544833475	0.1147274206672091	0.2359901438108322	0.0395510479498209	0.1101622544833475	0.110244409776391	0.5938709182830958	0.0003305572704248	0.1133928571428571	0.1390013495276653
EFNA4					-0.4780604847480963	0.014947962722114	0.1895803183791606	0.2687074829931973	0.5499410513308955	0.0148567636985491	0.0348949919224555	0.040133779264214					0.582322605933682	5.0472533216326475e-09	0.1041844577284372	0.1395443449959316	0.1992436802000347	0.0973062543919172	0.1041844577284372	0.1019240769630785					-1.3220475161987757	0.0052706444514876	0.0517857142857142	0.0107361963190184
NDUFA5					-0.4780785039447023	0.0003134833224527	0.4196816208393632	0.5204081632653061					0.2076743791514651	0.0001818019509501	0.3615508885298869	0.3679072605247102
AIMP1					-0.4781444033802087	0.0001361105469691	0.507959479015919	0.5680272108843537	-0.1318128395250568	0.0786993252816874	0.420032310177706	0.3210702341137124	-0.1378074149261911	0.0138303899074099	0.420032310177706	0.3435021354484441					0.1579748381700842	0.0045194009726499	0.3975234842015371	0.3926157046281851	0.2536716985645679	0.0043714575140565	0.4151785714285714	0.388663967611336	0.3692629580441461	2.1509588025592483e-05	0.4151785714285714	0.4003067484662577
LEMD3					-0.4781997571771393	0.0156875420587938	0.2329956584659913	0.2891156462585034					0.2214457180830616	0.0079439096869231	0.1773828756058158	0.1842586943258084	0.1840689764085916	0.0327898580445884	0.1806148590947907	0.1741253051261188	0.5264435962584343	8.084303204102885e-11	0.1806148590947907	0.2178887155486219	0.5836407019081342	1.3472154759908296e-05	0.1767857142857143	0.203778677462888	0.4415482360497993	0.0018341946636805	0.1767857142857143	0.1932515337423312
RTL8A					-0.4787151302789123	0.0047062068093298	0.2879884225759768	0.3741496598639456					0.2270238950819092	0.0013155564786893	0.2381260096930533	0.223306894447834	0.2722601479376372	6.059010473918032e-05	0.2463706233988044	0.2701383238405207					0.188047508592233	0.0356053121964477	0.4348214285714286	0.398110661268556	0.3110532080884062	0.0002959577854209	0.4348214285714286	0.4217791411042945	-0.6338222124864596	0.0483533551671125	0.0555058191584601	0.0249597423510467
TPST1					-0.4787210990337023	0.0138228618493454	0.1591895803183791	0.2619047619047619													-0.4803889108702123	0.0	0.5042698548249359	0.3432137285491419	-0.8237438183221071	1.2987645136955727e-06	0.2116071428571428	0.0715249662618083	-0.9782349320193748	8.991803237622348e-08	0.2116071428571428	0.0674846625766871	-10.0	0.0	0.0044762757385854	0.0	-10.0	0.0	0.0044762757385854	0.0
TMEM203					-0.4788678890710555	0.0282327369385572	0.1968162083936324	0.2448979591836734	0.2005857800416397	0.0786505920786052	0.1802907915993538	0.1714046822742475	0.216717088744863	0.0112014456827442	0.1802907915993538	0.1805979255643685	0.3226701013127586	4.296642302719076e-05	0.1874466268146883	0.2213181448331977
C1orf198					-0.4788792438019901	0.0058303368700904	0.2474674384949348	0.3469387755102041					0.7331411654590834	2.690885813639592e-05	0.0332794830371567	0.046979865771812	0.4383225585142825	1.0376711850102495e-06	0.1421861656703672	0.1448331977217249	0.848412411597867	0.0	0.1421861656703672	0.2173686947477899	0.3306145321851429	0.0288063802000664	0.1732142857142857	0.1673414304993252	0.6883161691745088	1.814828881874231e-07	0.1732142857142857	0.2193251533742331
SMIM26					-0.478922733908837	1.2556278360024351e-05	0.5397973950795948	0.6564625850340136					0.1702305789929079	0.0053786351646378	0.3172859450726979	0.3209273947528981					0.1446200765696128	0.0029032306272342	0.4880444064901793	0.4815392615704628					0.33947397964945	7.693963253311498e-06	0.5089285714285714	0.5030674846625767
ARF5					-0.4790385858425982	0.0005355560129223	0.386396526772793	0.5340136054421769	0.3996248273799943	1.0444809725954537e-06	0.2290791599353796	0.2566889632107023	0.3518988851617887	4.1063475156698347e-07	0.2290791599353796	0.2745576571079927	0.1834555211663659	0.0139998075726514	0.2378309137489325	0.2648494711147274	0.1530538137051021	0.0603474202713802	0.2378309137489325	0.2480499219968798													0.4418075522870829	0.020161918620416	0.1683079677708147	0.2573529411764705
RBM33					-0.4790444297023311	0.0105909240736991	0.2749638205499276	0.3979591836734694					0.3075513662392762	6.592633803247397e-06	0.2400646203554119	0.2507626601586333	0.1523144831770206	0.0364578314758875	0.2557643040136635	0.2607811228641171	0.5767513196110736	0.0	0.2557643040136635	0.3458138325533021	0.5289472221162079	1.3282911048063756e-06	0.2544642857142857	0.3076923076923077	0.5247358766108057	2.926101774859019e-06	0.2544642857142857	0.3128834355828221	0.386588710277162	0.0136669211968742	0.126230975828111	0.1376811594202898	0.6471317023616799	0.0013551442519816	0.126230975828111	0.2095588235294117
PSME2					-0.4790467321362484	4.325210659758993e-06	0.6237337192474675	0.7006802721088435					0.4107371960393551	0.0	0.6429725363489499	0.7425259304453935					-0.1393375142726972	0.0011395946161696	0.6182749786507259	0.5673426937077483									-0.3033903406168892	0.0052962716314581	0.3017009847806625	0.2125603864734299
VAMP2					-0.4792423260727701	0.0156986786241007	0.2662807525325615	0.3537414965986394	-0.252316890946763	0.0147691277829205	0.241357027463651	0.1580267558528428	0.5073335635074144	2.3704860662408075e-15	0.241357027463651	0.3056741915802318					0.7436009009951892	0.0	0.2339880444064901	0.3452938117524701	0.6135014591557535	0.0	0.4473214285714286	0.5492577597840755	0.9695490344039528	0.0	0.4473214285714286	0.6487730061349694					0.6569229319760342	0.0020210162743989	0.1235452103849597	0.1948529411764706
STX10					-0.4792755584997004	0.0054441987134627	0.2633863965267728	0.3707482993197279									0.3327265144810222	1.2034753998479736e-06	0.2369769427839453	0.2620016273393002													0.3639058262767054	0.0012637535947001	0.1996418979409131	0.2004830917874396	0.7287998771392284	1.9514110444555814e-07	0.1996418979409131	0.3198529411764705
SLF2					-0.4792781034064882	0.0629561725732925	0.1447178002894356	0.2006802721088435					0.4083230655243361	4.23165070839849e-10	0.2297253634894991	0.2696766320927394	0.2617228063188014	0.0034287173075656	0.157130657557643	0.161513425549227	0.4244078036517647	1.358410732870694e-06	0.157130657557643	0.187207488299532	0.5660507189778388	5.709445243359333e-07	0.2321428571428571	0.2807017543859649	0.4828135209222146	5.521513283097953e-05	0.2321428571428571	0.2668711656441718	0.296100571355041	0.0910853345165962	0.1235452103849597	0.1135265700483091	0.6858605047669452	0.0004254429382638	0.1235452103849597	0.1911764705882352
NDUFS8					-0.4793576550389592	8.162435666978748e-07	0.5861070911722142	0.6904761904761905	0.1455587603414054	0.0701189856831101	0.32859450726979	0.3018394648829431	0.1640765429465515	0.0064233063700624	0.32859450726979	0.3215375228798047					0.094122759327159	0.0672211119358723	0.4649871904355251	0.4648985959438377					0.3380690902897397	2.773705707517391e-05	0.4714285714285714	0.4969325153374233	-0.2414069794801913	0.00418929230959	0.4207699194270367	0.2850241545893719
SDCCAG8					-0.4794100952300086	0.0004734594434331	0.3589001447178003	0.5170068027210885									-0.293465419510438	3.288597558338397e-05	0.2877882152006831	0.2298616761594792	-0.5578316666490915	1.0432204088218512e-12	0.2877882152006831	0.1861674466978679					-1.133597259646846	1.2790980237702396e-05	0.125	0.0368098159509202	0.2203967891343119	0.007662170587613	0.4136078782452999	0.3904991948470209	0.2429158599248392	0.0511003564721013	0.4136078782452999	0.4227941176470588
MRPL44					-0.4795993740912919	0.0307490336431606	0.1678726483357453	0.2517006802721088	0.2775596080217858	0.0158179733232062	0.1502423263327948	0.1463210702341137	0.2039104230496154	0.0261695520494884	0.1502423263327948	0.1574130567419158	0.2874906395511261	0.0013981280112667	0.1515798462852263	0.1668022782750203	0.3317196843959967	0.0003359314014858	0.1515798462852263	0.1716068642745709													0.5871458388384914	0.0339441637752023	0.0716204118173679	0.0955882352941176
NIT2					-0.4796692540679915	0.0031833619703147	0.341534008683068	0.3979591836734694													0.2518370174901825	0.0056124951860892	0.1814688300597779	0.1996879875195008													0.4294560120578532	0.0322358020625706	0.1548791405550582	0.1875
POLR3GL					-0.4796903928216008	0.0278819379674465	0.1780028943560057	0.2585034013605442	0.4024285666536966	0.0001096534463079	0.1554119547657512	0.1663879598662207	0.5976725271602579	5.2565303187514797e-14	0.1554119547657512	0.2117144600366076					0.3257145620582649	0.0002000759478115	0.1733561058923996	0.1991679667186687					0.3159029643538423	0.0280077044923626	0.2026785714285714	0.1886503067484662					0.4460900358868772	0.015508563890521	0.1736794986571172	0.2426470588235294
OSBP					-0.4798491079073517	0.0116372084759337	0.2503617945007236	0.3333333333333333					0.4820048813308452	4.623575915812773e-12	0.1980613893376413	0.2397803538743136	0.2302330675749304	0.0007702345034309	0.2514944491887276	0.2469487388120423	0.3633312546745076	6.023029721555453e-08	0.2514944491887276	0.2771710868434737	0.6109472094372583	1.3848711329056933e-11	0.31875	0.3819163292847503	0.6033855333583701	4.910053803949391e-10	0.31875	0.3542944785276073
C9orf16					-0.4799836259857487	0.0010387049613856	0.3921852387843705	0.4897959183673469	0.1308837624202919	0.0886532674482383	0.359935379644588	0.3193979933110368	0.1417306794886468	0.0147999011497211	0.359935379644588	0.3483831604636974					-0.2071403670681806	0.0005518431276634	0.390264730999146	0.3312532501300052					-0.2643596830729739	0.016034757411441	0.3919642857142857	0.2883435582822086	-0.2199353551196402	0.0231979325477577	0.3831692032229185	0.2721417069243156
RNF5					-0.4800384769495335	0.000652630197896	0.3140376266280753	0.445578231292517									0.3370674557670856	4.69380911507558e-06	0.2019641332194705	0.2318958502847843	0.404442920151518	9.60351822960792e-08	0.2019641332194705	0.2423296931877275					0.4062486880769799	2.5160908549820355e-05	0.3526785714285714	0.3650306748466257
VTI1A					-0.4805688251936794	0.0586369413770189	0.1331403762662807	0.1972789115646258					0.4467903503618361	3.82979325362807e-07	0.1379644588045234	0.1714460036607687	0.223374048757749	0.0663177076305991	0.0935098206660973	0.0984540276647681	0.34653456800045	0.0037924093757059	0.0935098206660973	0.1086843473738949	0.4384537905507693	0.0393309434808333	0.0857142857142857	0.0931174089068826	0.6395708223876901	0.0016366422696533	0.0857142857142857	0.102760736196319					0.7033017870506177	0.0007301814694862	0.1047448522829006	0.1838235294117647
RABAC1					-0.4810311428434931	1.441859648983926e-06	0.6743849493487699	0.7346938775510204	0.135972756843329	0.0010939748345545	0.7111470113085622	0.681438127090301	0.2723334478780119	0.0	0.7111470113085622	0.7602196461256864	-0.0830345383973326	0.0016521581900492	0.8817250213492741	0.8694060211554109	-0.1939458538179201	2.713656324794441e-12	0.8817250213492741	0.8174726989079563	-0.2909721561243116	1.7237772018553651e-10	0.8776785714285714	0.8016194331983806	0.102330092707568	0.0364073890928237	0.8776785714285714	0.8788343558282209	0.3307345306098431	0.0001895809054402	0.3267681289167413	0.3727858293075684	0.788747655245742	3.9211934926637176e-11	0.3267681289167413	0.5367647058823529
SRSF2					-0.4815089905881498	0.001158106572581	0.4732272069464544	0.4829931972789115					0.2389675589839653	3.069425376374421e-07	0.4381260096930533	0.4557657107992678									0.173731733323486	0.0958958554114139	0.3839285714285714	0.3657219973009447	-0.2007630444909174	0.0883906755858696	0.3839285714285714	0.2469325153374233					0.4334642196932444	0.0023637356374077	0.2623097582811101	0.3455882352941176
FHL3					-0.4816895443251496	0.0507379873751197	0.1201157742402315	0.1768707482993197					-0.4120461049532705	3.209714300596087e-08	0.264297253634895	0.1738865161683953	0.336669788053983	9.024236833273612e-08	0.2783945345858241	0.3185516680227827	-0.5023259136872334	1.6345500710521966e-10	0.2783945345858241	0.1773270930837233					-0.6856665753043064	1.3222023969521815e-09	0.4026785714285714	0.1748466257668711
DHRS1					-0.4821336072450973	0.0098122197711506	0.2026049204052098	0.2959183673469387																					0.6722476745457127	0.0600120724708464	0.0330357142857142	0.0398773006134969
PSMD2					-0.482623230898272	2.753295869344777e-07	0.6107091172214182	0.7346938775510204	0.2147166292728387	3.111354821097679e-05	0.4739903069466882	0.4807692307692308	-0.103151319164444	0.0296862678475502	0.4739903069466882	0.4399023794996949																	0.2434180801561216	0.0653177487485603	0.2005371530886302	0.1940418679549114	0.5230780182216738	0.0011093090833441	0.2005371530886302	0.2830882352941176
SLC15A4					-0.4826686948523293	0.0173435124215592	0.2199710564399421	0.2585034013605442	-0.5723590066682328	0.0106306221376625	0.0681744749596122	0.0292642140468227					0.4444872533248305	2.346268107336745e-12	0.2843723313407344	0.3144833197721725	-0.1685361149503847	0.0219512781150394	0.2843723313407344	0.2282891315652626					-0.5706190757336724	2.433160697454719e-09	0.4723214285714285	0.2868098159509202					0.5420970747434088	0.0077467412865944	0.1244404655326768	0.1764705882352941
ACAD9					-0.4827020439002544	0.0580896214798741	0.1244573082489146	0.1938775510204081	0.3275095823949226	0.0162218713979001	0.1059773828756058	0.1036789297658862	0.3516225487202739	0.0007588681889125	0.1059773828756058	0.1153142159853569	0.4086789192791231	0.0002387681511762	0.0922288642186165	0.1069975589910496	0.2981844355391543	0.0147321621491502	0.0922288642186165	0.0962038481539261
ZNHIT1					-0.4827092312668244	6.287947092390239e-07	0.6078147612156295	0.6938775510204082									-0.0906053724280242	0.0553676185896484	0.5230572160546542	0.4902359641985354	-0.3239379190746605	1.0646383818568992e-10	0.5230572160546542	0.4035361414456578	-0.3133232506214342	6.752222317636067e-05	0.5892857142857143	0.4116059379217274	-0.510481161304995	9.56735225357389e-10	0.5892857142857143	0.3450920245398773
FANK1					-0.4828508525051271	0.0750285127893215	0.0882778581765557	0.1394557823129251
DNAJB6					-0.4830427116858987	7.341852833971805e-05	0.4790159189580318	0.5816326530612245					0.1534526690027291	0.0004540872375856	0.4888529886914378	0.4942037827943868	0.1321127486834378	0.0231043234675461	0.368061485909479	0.3836452400325468	0.3805412155889308	4.893385285767157e-12	0.368061485909479	0.4492979719188767					0.1959553260685268	0.0258788210824271	0.4598214285714285	0.4371165644171779					0.4121898112211668	1.1839600232090584e-05	0.4888093106535363	0.5992647058823529
ST3GAL5					-0.4831164783657995	0.0065676632783362	0.2836468885672937	0.3469387755102041
HMOX2					-0.4831521165180258	0.0152632486241774	0.2416787264833574	0.2925170068027211					-0.4719415055668599	2.0467622081548325e-12	0.3130856219709208	0.1970713849908481					0.2426426070513583	0.0383099238309051	0.10333048676345	0.1118044721788871
RNF40					-0.4832092833423475	0.0396884914869963	0.1447178002894356	0.2040816326530612	-0.2235358821519921	0.0926448726582171	0.1654281098546042	0.0978260869565217	0.1873994955994959	0.0290731815267478	0.1654281098546042	0.1561928004881025	0.2555626382835697	0.0107434885229399	0.1246797608881298	0.1277461350691619	0.4634033860997054	1.2324101567384432e-06	0.1246797608881298	0.157046281851274					0.4683540089883245	0.0002294213684229	0.20625	0.2208588957055214					0.5483244114024091	0.0732258928850415	0.063563115487914	0.0845588235294117
HPF1					-0.4833501399215431	0.0050739515240774	0.256150506512301	0.3707482993197279					0.1997721249942768	0.0021943529683815	0.2749596122778675	0.2660158633312995	-0.1438780169850025	0.0369184158329458	0.3031596925704526	0.2449145646867372																	0.5836570147585384	0.0217603727232246	0.090420769919427	0.1433823529411764
KIF22					-0.4833580533060239	0.0862105266248529	0.1041968162083936	0.1768707482993197									-0.4472090494262665	0.0003638600518024	0.1029035012809564	0.0760781122864117	-0.5913391144093737	3.420083855953313e-05	0.1029035012809564	0.0572022880915236	0.5969631453847636	0.0039156516445674	0.0803571428571428	0.1066126855600539									-0.6564945094963	0.0531947441766025	0.1163831692032229	0.0551470588235294
GAS6					-0.4834100015855752	0.0060151901353411	0.4399421128798842	0.4285714285714285					0.5150126954545892	1.5905885226458835e-10	0.1508885298869143	0.1879194630872483	1.0978485604816666	0.0	0.2169086251067463	0.274206672091131	0.919415955215881	0.0	0.2169086251067463	0.2761310452418096	0.8283233304874954	0.0	0.2821428571428571	0.3940620782726046	1.047477046737112	0.0	0.2821428571428571	0.4723926380368098	0.7145069322962755	0.0017291573423869	0.0528200537153088	0.0764895330112721	1.0532033106683096	0.0010605696650198	0.0528200537153088	0.1066176470588235
RRP1B					-0.4834191223487016	0.0153107593765057	0.1982633863965267	0.2619047619047619									0.3687074332215211	1.8432670673435352e-05	0.152860802732707	0.1737184703010577	0.478874717032431	7.194725528925749e-08	0.152860802732707	0.1840873634945397	0.2366545251490722	0.09840032188551	0.2044642857142857	0.1889338731443994
DXO					-0.4834452632481716	0.0802341634617091	0.1157742402315484	0.1700680272108843									0.4671206714879435	0.0003703378895358	0.0666097352690008	0.0720097640358014	0.5154572732028743	0.000111950113452	0.0666097352690008	0.0774830993239729	0.4877286895946133	0.0379023625617325	0.0705357142857142	0.0661268556005398	0.5391826876337632	0.0178129081540647	0.0705357142857142	0.0736196319018405
RNF146					-0.483603927501732	0.0102578214869627	0.2402315484804631	0.3197278911564626					0.2346553019432986	0.0017535501950399	0.2151857835218093	0.2117144600366076	0.2812597487024805	0.0001468304735743	0.2122117847993168	0.2180634662327095	0.5275225499559033	3.879183335617271e-13	0.2122117847993168	0.2589703588143526	0.6181726814203443	1.1574824897727598e-06	0.19375	0.2280701754385964	0.6478758369707801	4.49002268053559e-07	0.19375	0.2315950920245398
SLAIN2					-0.4836810777096922	0.0006575361658669	0.4182344428364689	0.5034013605442177					0.2050484251082442	0.0002671573602985	0.3431340872374798	0.347162904209884	0.1119296894212551	0.0430172495337839	0.4064901793339026	0.4064279902359642	0.2358941632580198	1.888095916142383e-05	0.4064901793339026	0.4154966198647946													0.276512985485382	0.0620699661757835	0.2864816472694718	0.3125
ENDOD1					-0.4839027045545097	0.0218164798619866	0.1982633863965267	0.2789115646258503					0.4191945530743948	0.0026490957303794	0.0617124394184168	0.0726052471018914
STMN1					-0.4839862408233933	0.0080401581761598	0.3342981186685962	0.4081632653061224									-0.853725564350805	0.0	0.1827497865072587	0.1497152156224573	-0.716621276854828	3.234562995009044e-12	0.1827497865072587	0.188767550702028	-3.5656999747409865	0.0051010773828932	0.0196428571428571	0.0013495276653171	-10.0	0.0	0.0196428571428571	0.0	-1.2677591249155251	0.0143721262235606	0.0304386750223813	0.0056360708534621
PTTG1					-0.4842737085373941	0.0632282565962807	0.1201157742402315	0.2210884353741496	-0.7673226452263222	0.0700953724642264	0.0258481421647819	0.011705685618729	-0.7011448165182463	0.0169353467802318	0.0258481421647819	0.0207443563148261	-1.235728733068555	0.0	0.1426131511528608	0.0931651749389747	-1.0576400130491703	0.0	0.1426131511528608	0.1383255330213208	-0.4305850403251985	0.0632342331597469	0.1080357142857142	0.0890688259109311
PACSIN2					-0.4844330113017144	0.0026569906971849	0.3328509406657018	0.4217687074829932	-0.3693070188497117	0.006028598165667	0.15702746365105	0.0852842809364548	0.2169437799163396	0.0151175809238921	0.15702746365105	0.1507016473459426					0.5963852982094459	2.088177747979111e-05	0.0602049530315969	0.0868434737389495	0.733083997993351	1.0831535046280895e-06	0.1267857142857142	0.1713900134952766	0.6042650488394571	0.0001542824516145	0.1267857142857142	0.156441717791411
FAM104B					-0.4846364210375882	0.0633375248033572	0.130246020260492	0.2006802721088435
PPP2R1A					-0.4847994014089785	1.9101261119552737e-06	0.5065123010130246	0.6394557823129252	-0.3142127119813813	1.0472087549314176e-06	0.3993537964458804	0.2600334448160535					0.2292634530520303	2.8173867902046907e-06	0.4163108454312553	0.4080553295362083					0.2891213671902884	8.890042754242693e-06	0.5839285714285715	0.5843454790823212
SYNCRIP					-0.4849340695346388	3.192720371758969e-05	0.5253256150506512	0.6428571428571429	-0.1113987875851802	0.0608360697240109	0.5237479806138934	0.427257525083612									0.2960794299092441	2.659165619900477e-10	0.4718189581554227	0.5221008840353614	0.2793122759617828	0.0002195397231077	0.5232142857142857	0.4979757085020243	0.167562723847706	0.0403269236358519	0.5232142857142857	0.4739263803680981					0.3953299319535683	0.0130737050924811	0.2318710832587287	0.2830882352941176
NDUFAF8					-0.4851022064139013	0.0082861040854872	0.3400868306801736	0.282312925170068					0.1765986496028354	0.045715986553305	0.1793214862681744	0.1940207443563148					-0.2630000312291378	0.0025997273304324	0.2438087105038428	0.1861674466978679	-0.5379749367503378	0.0106355600270619	0.1428571428571428	0.0823211875843454	-1.5882278276592412	2.904611053651973e-09	0.1428571428571428	0.0306748466257668
NAA20					-0.4851650006608614	4.193877789815734e-05	0.5094066570188133	0.6292517006802721	0.1597238581235456	0.0442509340950786	0.3273021001615508	0.3152173913043478	0.1641874485346121	0.006563025827059	0.3273021001615508	0.3374008541793776					0.269761485064341	7.75772042447796e-06	0.3514090520922289	0.3681747269890795
WASHC2A					-0.4852732409863531	0.0711709303255128	0.130246020260492	0.1768707482993197					0.5253774102136735	0.0	0.238449111470113	0.3032336790726052	0.432653386760083	2.2552833493303747e-05	0.1093082835183603	0.1253051261187957	0.5362452251853089	3.001419935699801e-07	0.1093082835183603	0.1315652626105044					0.6881134577801299	3.0408155901339902e-06	0.1428571428571428	0.1855828220858895					0.4097827428912854	0.0964053445434586	0.1002685765443151	0.1360294117647058
ZNF518A					-0.4853221015121145	0.0257963475057007	0.1895803183791606	0.2653061224489796					0.5954527637809081	8.68001813662888e-10	0.1079159935379644	0.1568029286150091					0.1994792180737364	0.0989745504590921	0.1105892399658411	0.1128445137805512	0.7685195618604788	7.009130713519796e-05	0.0857142857142857	0.1187584345479082									0.5369083384847076	0.0154197660603757	0.1136974037600716	0.1580882352941176
CAPG					-0.4853284961791292	0.0057425763507449	0.321273516642547	0.4081632653061224																									-0.0824010371515631	0.0657236795294447	0.9140555058191584	0.8413848631239935	0.2983164985596536	3.431833116279796e-09	0.9140555058191584	0.9669117647058824
FDPS					-0.4856022458986779	2.995163474098907e-05	0.6338639652677279	0.7278911564625851	0.190199801472414	0.001410044326373	0.4701130856219709	0.4632107023411371	-0.1508417730120906	0.0037481320256487	0.4701130856219709	0.4167175106772422	-0.2282676624072314	9.053485678008856e-10	0.7536293766011956	0.6639544344995931	-0.4693998314213683	0.0	0.7536293766011956	0.5964638585543421	-0.8753517162097153	0.0	0.7	0.3819163292847503	-0.6278295505538258	0.0	0.7	0.4739263803680981	-0.2708283524424487	0.0728242109828267	0.2363473589973142	0.1706924315619968	-0.4257618334618415	0.0553806432431341	0.2363473589973142	0.1727941176470588
COMTD1					-0.485605502384721	0.0330168383510004	0.2257597684515195	0.2312925170068027					0.5436782105758522	6.348726179727595e-06	0.0746365105008077	0.0970103721781574																	-0.4742040415197894	0.093770653359636	0.0689346463742166	0.037037037037037
PSMB1					-0.4859642215033956	5.641495152069491e-07	0.6671490593342981	0.7721088435374149					0.0845582806527914	0.0155374407903731	0.6856219709208401	0.7046979865771812	-0.0676485029409092	0.0568800269363689	0.7476515798462853	0.7339300244100895	0.2084692563139353	3.5539081926789034e-10	0.7476515798462853	0.7706708268330733					0.260863179404341	7.511980968080536e-06	0.7366071428571429	0.7469325153374233	0.159357290359289	0.0679213018636895	0.4377797672336616	0.4202898550724637	0.2090589415443569	0.0908818217791677	0.4377797672336616	0.4926470588235294
CYSTM1					-0.4860238429784228	3.610492608622935e-07	0.6960926193921853	0.7585034013605442	0.1298568515710912	0.0113320713363441	0.5974151857835218	0.5610367892976589	0.4288485687863426	0.0	0.5974151857835218	0.6833435021354485					0.4717116668007732	2.7419510948298042e-14	0.2860802732707088	0.3884555382215288					0.2094996990392715	0.0017585279431612	0.6625	0.7300613496932515	-0.3321875561357352	7.193883851118248e-07	0.5147717099373321	0.3711755233494364
XPR1					-0.4860688814981229	0.0010680485654654	0.3183791606367583	0.4217687074829932	-0.3719028342003625	0.002962016533801	0.1731825525040387	0.0903010033444816					0.2758180299450991	0.0225701923184034	0.0905209222886421	0.0895036615134255	0.287175982247084	0.0195020000805282	0.0905209222886421	0.094123764950598	0.3502751843529009	0.0335218279735761	0.15625	0.1417004048582996
S100PBP					-0.4862926395116495	0.025475221765188	0.1620839363241678	0.2414965986394557									0.3164897911115182	0.000386869875159	0.1498719043552519	0.1639544344995931	0.3533930046171069	0.0001409778626258	0.1498719043552519	0.1658866354654186	0.4203247328699844	0.0038626511435017	0.1616071428571428	0.1767881241565452	0.3681645604155359	0.0199953242294849	0.1616071428571428	0.1533742331288343
SETD7					-0.4863634811385793	0.0004486107158163	0.3574529667149059	0.4557823129251701									0.1738447694224525	0.0071567531274436	0.2771135781383433	0.2815296989422294	0.4311169545405078	3.3476715432746925e-12	0.2771135781383433	0.3364534581383255					0.3744215632678317	0.0002073319557157	0.3357142857142857	0.3297546012269938
AP2B1					-0.4864758477144543	2.550356282713637e-06	0.532561505065123	0.6632653061224489	-0.1467934260861995	0.04950191907495	0.3932148626817447	0.2926421404682274	0.2230628849058653	8.024384033886351e-06	0.3932148626817447	0.4069554606467358	-0.2069975385344384	0.0008264954783114	0.3518360375747225	0.2681041497152156																	0.4172531555645976	0.0354084462625594	0.1557743957027753	0.2095588235294117
SCAMP1					-0.4864971168555033	0.0005651619307537	0.3386396526772793	0.4523809523809524					0.1666225103097711	0.0338725333018615	0.1990306946688206	0.1854789505796217	0.1307155182236329	0.0552627797170474	0.2856532877882152	0.2729861676159479	0.2433804439399989	0.0002623469739331	0.2856532877882152	0.297971918876755					0.2190838608270732	0.0265382731425378	0.3741071428571428	0.3404907975460122					0.580569574670093	0.0150139907470735	0.0984780662488809	0.1360294117647058
COPZ1					-0.4866337990925046	2.9117609658697437e-05	0.5180897250361794	0.6190476190476191					0.128958412439931	0.0313965502563011	0.3411954765751211	0.3215375228798047
CLIC2					-0.4867211794228332	0.0109869440465684	0.2416787264833574	0.3673469387755102					0.7934026680929751	0.0	0.2781906300484653	0.4270896888346552																					0.97126087072226	0.0067544575422666	0.0384959713518352	0.0698529411764705
BCLAF3					-0.4869162543433173	0.0513780596639233	0.1273516642547033	0.2074829931972789	0.3171754485710052	0.090053240995715	0.0672051696284329	0.0618729096989966	0.7397039194263055	5.221515692378026e-10	0.0672051696284329	0.0988407565588773	0.5859285851530621	0.0002404997453965	0.045260461144321	0.0602115541090317	1.0528127038206188	1.8014499222170085e-13	0.045260461144321	0.093603744149766	0.6977708901965081	0.0031884145145102	0.0589285714285714	0.078272604588394	1.081702713580606	7.88952818308278e-07	0.0589285714285714	0.0996932515337423					1.1887247630634106	0.0001279158163361	0.036705461056401	0.0992647058823529
RRN3					-0.4871271932088495	0.0579189316999239	0.1461649782923299	0.1768707482993197	-0.2543992061362196	0.0619389540175682	0.1618739903069466	0.0928093645484949									0.7280096109366607	0.0	0.1430401366353544	0.2225689027561102	0.4474218824967181	0.0028789266984327	0.1508928571428571	0.1727395411605937	0.7410277132250298	1.4145922175731946e-07	0.1508928571428571	0.205521472392638					1.0568512238279553	1.210396296497016e-05	0.0608773500447627	0.1433823529411764
FAM135A					-0.4872938873801795	0.0196015786298446	0.1895803183791606	0.272108843537415					0.3644282350365774	0.0025224781855099	0.0794830371567043	0.0866381940207443	0.7582692945667314	2.711492687423662e-07	0.0439795046968403	0.0716029292107404	1.1358933671178957	0.0	0.0439795046968403	0.0988039521580863	0.7963661971999005	0.0004691711681604	0.0598214285714285	0.0755735492577597	0.8400142567926496	0.0002779132273627	0.0598214285714285	0.0751533742331288					0.6877595625985409	0.085901874459135	0.0322291853178155	0.0514705882352941
NME3					-0.4873265265584231	3.253257739673135e-05	0.4775687409551374	0.5986394557823129	0.235303458710443	0.0004979533865514	0.3573505654281098	0.362876254180602	0.1469259270017113	0.0105739290955162	0.3573505654281098	0.3685173886516168					-0.2298554793202606	1.1780779032294171e-05	0.5042698548249359	0.4045761830473219					0.2107728399821619	0.0127158976744534	0.4973214285714286	0.4677914110429448
ACAA2					-0.4873634483772944	0.0005626585237885	0.3328509406657018	0.4285714285714285	0.2303763344589515	0.0211835594084242	0.2058158319870759	0.2023411371237458					0.2115519435892171	0.0003760799784644	0.336464560204953	0.3519121236777868									-1.2946926291765202	3.3915511564453074e-05	0.1	0.0199386503067484
IDH3B					-0.4874885888071537	0.0088258808651553	0.2257597684515195	0.3401360544217687	0.1833070617138179	0.0657743640293128	0.2193861066235864	0.2031772575250836	0.2259946060584	0.0020940957476555	0.2193861066235864	0.2220866381940207	0.4712785946043219	3.3718804123997292e-09	0.1707941929974381	0.2082994304312449	0.4876670883111913	2.1530075065078387e-09	0.1707941929974381	0.2210088403536141	0.4749912652589051	3.5613021929724915e-05	0.2473214285714285	0.2591093117408907	0.4910297678284965	2.9839472548500252e-05	0.2473214285714285	0.2576687116564417					0.5056949340767495	0.0148231740659752	0.1307072515666965	0.1838235294117647
ERLIN1					-0.4875522496062253	0.0397380745680879	0.150506512301013	0.2006802721088435					0.3822252205109639	5.907932522643307e-06	0.1547657512116316	0.1714460036607687					0.2496481568295565	0.0189107596074469	0.1293766011955593	0.1362454498179927					0.481057817192753	0.0430620438141724	0.0705357142857142	0.0782208588957055
ADCK2					-0.4876444153993658	0.0463935406166307	0.1230101302460202	0.173469387755102	0.5300170636141315	0.023530656941654	0.0336025848142164	0.0351170568561872	1.0595450381897729	6.786723761722817e-12	0.0336025848142164	0.061012812690665					0.5739823757475595	0.0086359058678236	0.0243381725021349	0.0348413936557462	1.2141871579521837	2.638669877210783e-07	0.0401785714285714	0.078272604588394	1.1831181648162437	1.941745198051353e-06	0.0401785714285714	0.0751533742331288					0.5942695841282961	0.0108133531621991	0.0975828111011638	0.1397058823529411
UBE2S					-0.4876560031140108	0.0957268558981926	0.1620839363241678	0.1462585034013605	0.3376825567168797	0.0005150124472436	0.1883683360258481	0.2198996655518394					-0.2725826847862841	4.936516540544231e-07	0.4713919726729291	0.4882017900732303	-1.0760398394279762	0.0	0.4713919726729291	0.3052522100884035	-0.4431515702690653	0.0163825653440483	0.1758928571428571	0.1241565452091768	-1.022700448999379	5.900094556315956e-07	0.1758928571428571	0.0766871165644171	0.5651823681589615	6.026714680568842e-06	0.1468218442256043	0.179549114331723	0.5616110348351332	0.0038609409591189	0.1468218442256043	0.2279411764705882
REEP5					-0.4877383741633336	1.5253144883586126e-06	0.6526772793053546	0.7244897959183674	0.2091897668925188	6.616256069762831e-05	0.5266558966074314	0.5317725752508361	0.268357996833112	2.2108909684315743e-10	0.5266558966074314	0.5704697986577181	0.1172956216057774	0.0081577060027047	0.5807002561912895	0.5882831570382425	0.1580758059220442	0.0004877491052838	0.5807002561912895	0.592823712948518	-0.1603162529454312	0.0186820410062681	0.7142857142857143	0.5910931174089069	-0.1370842852332601	0.0476562885598605	0.7142857142857143	0.6119631901840491
ATE1					-0.4878506432086549	0.0247313773717229	0.1808972503617945	0.272108843537415					0.4019096553693371	7.232607135564961e-09	0.2229402261712439	0.2519829164124466	0.4276940125793627	0.0004885118823006	0.0824081981212638	0.0927583401139137	1.1500701046416928	0.0	0.0824081981212638	0.1664066562662506					0.3575636115210976	0.0249736278827205	0.1642857142857142	0.161042944785276					0.7220444901311374	0.0062514161883872	0.0698299015219337	0.1213235294117647
MMGT1					-0.487941517091012	0.0362093573410988	0.1693198263386396	0.2210884353741496					0.4560627401694586	3.0374466894722435e-06	0.1140549273021001	0.1372788285539963					0.1570678684319938	0.0769770123552651	0.1883005977796755	0.1783671346853874
CNN2					-0.4885580638765825	1.4877523337482172e-05	0.4688856729377713	0.608843537414966									0.4632143217314475	5.540427765693996e-12	0.2258753202391118	0.2615947925142392	0.4373059631730043	8.743951475837685e-10	0.2258753202391118	0.2636505460218408	0.2854293674569902	0.041256005898947	0.2044642857142857	0.1902834008097166	0.3859354879338035	0.0045974927714687	0.2044642857142857	0.1993865030674846					0.4665246912316441	0.0185384506638463	0.1450313339301701	0.1801470588235294
ZCRB1					-0.488921357970273	3.073029684918353e-06	0.5311143270622286	0.6564625850340136									-0.1427931701036325	0.021492405648908	0.368061485909479	0.3315703824247356									-0.207490070486744	0.0765490992349424	0.3705357142857143	0.2561349693251534
EFEMP2					-0.4891772817827272	0.0304622445787478	0.1620839363241678	0.2040816326530612	0.4711693378512681	6.04271804626095e-08	0.1877221324717286	0.217391304347826					0.2497258278224692	3.3155063169706934e-08	0.4696840307429547	0.5252237591537836	-0.4127775046979849	2.584629801789714e-13	0.4696840307429547	0.3291731669266771	-0.3416116964284421	0.0008203856067275	0.4223214285714285	0.2402159244264507	-0.6421515448058902	4.471955607578458e-09	0.4223214285714285	0.1901840490797546
FBP1					-0.4893261766249129	0.0428590495354855	0.1837916063675832	0.2585034013605442																									-0.903043015296812	0.0	0.4753804834377798	0.2995169082125604	-2.042418092365412	0.0	0.4753804834377798	0.1948529411764706
FAM214A					-0.4895971275894989	0.0355590199726895	0.1780028943560057	0.2517006802721088					0.3431548460611999	0.0007067575205631	0.115670436187399	0.1330079316656497					0.7436570095812841	2.148161502856145e-11	0.0879590093936806	0.1346853874154966	0.5322565373679574	0.0027857799935341	0.1107142857142857	0.1295546558704453	0.5112643870223795	0.0052159804711615	0.1107142857142857	0.1319018404907975	-1.1270510745188782	0.0681021338514585	0.0223813786929274	0.0056360708534621	0.8454326018265367	0.0906932393912503	0.0223813786929274	0.0367647058823529
EVI5					-0.4896335876405232	3.7471606301003856e-05	0.4587554269175108	0.5272108843537415													0.2782310809650958	2.813517360208875e-06	0.3262169086251067	0.3473738949557982													0.4413159268253937	0.0288342035243979	0.1459265890778872	0.1875
SNRNP25					-0.4897516984757287	0.0594206394664265	0.1287988422575977	0.1870748299319728													0.3943011304240292	0.0084374611868953	0.0589239965841161	0.0722828913156526
TMX3					-0.4898267328039886	0.0214481740977748	0.195369030390738	0.2346938775510204					-0.1459578017930815	0.025981047427383	0.3098546042003231	0.2312385600976205	0.0943273742039182	0.0552394678380476	0.4782237403928266	0.4943043124491456	0.2261605217010045	4.497717095111082e-06	0.4782237403928266	0.4940197607904316
LHPP					-0.4898928147136989	0.0929232627064932	0.0955137481910275	0.1394557823129251					1.011696457980262	0.0163185327833199	0.0051696284329563	0.0097620500305064					-0.4260409898425406	0.0792662674073869	0.0341588385994876	0.0213208528341133
NDUFA10					-0.489900626132207	0.000610969786547	0.3762662807525325	0.4795918367346938	0.2102083510271145	0.0077378560502745	0.2924071082390953	0.2926421404682274					0.2027439818832663	0.0004972668255174	0.3373185311699402	0.3535394629780309					0.2960343435788989	0.0063869691708678	0.3071428571428571	0.2874493927125506	0.3287855754821422	0.0025375234258505	0.3071428571428571	0.2914110429447852
ASB7					-0.4899106912756726	0.0960824320881935	0.0911722141823444	0.1326530612244898					0.5149963645792052	5.395216233902466e-05	0.0681744749596122	0.0774862721171446					0.5836472616152282	2.78180350207721e-06	0.0730145175064047	0.094123764950598	0.4235096721901143	0.069233401251295	0.0714285714285714	0.0715249662618083	0.4619271915504439	0.0518424481020636	0.0714285714285714	0.0690184049079754
CDK11B					-0.4903364802828022	0.0350824437009686	0.1606367583212735	0.2414965986394557													0.2604456889085454	0.0146189350645299	0.1178479931682322	0.1341653666146645					0.3487718585791856	0.0093058978503144	0.2151785714285714	0.210122699386503					0.6322894736822791	0.0316247960089116	0.0617726051924798	0.0919117647058823
ZNF622					-0.4906587938162814	0.015414362889003	0.2243125904486251	0.3061224489795918	0.2960899144820248	0.0138064564224253	0.1376413570274636	0.132943143812709	0.3357428003295676	0.0002457572720133	0.1376413570274636	0.1525320317266626	0.3953304509450149	1.386458955436601e-07	0.1900085397096498	0.2217249796582587	0.568033691362195	3.0177118665566047e-14	0.1900085397096498	0.2490899635985439	0.4339192711406072	0.0001192234058922	0.2651785714285714	0.2550607287449393	0.665048275374061	3.876044881460633e-09	0.2651785714285714	0.2622699386503067	0.4515567335970096	0.0122147805373509	0.0931065353625783	0.0966183574879227
BLZF1					-0.4907890538939374	0.0314793993144848	0.1635311143270622	0.2244897959183673	0.3020163282477898	0.0458426317522603	0.0946688206785137	0.088628762541806	0.5397914300609389	1.9439293016986825e-07	0.0946688206785137	0.1214154972544234					0.3240290636158933	0.0002323750977212	0.1626814688300597	0.1768070722828913	0.4066704310166628	0.0019881160054568	0.1964285714285714	0.2064777327935222	0.3844841704867385	0.0058174337448186	0.1964285714285714	0.1932515337423312					0.9996361575660596	0.0007627113367458	0.0474485228290062	0.0919117647058823
SELENOM					-0.4909047857167795	0.0011244473785157	0.5296671490593343	0.4931972789115646					0.4916637966248011	0.0	0.3722132471728595	0.5247101891397193	0.0490043717161508	0.0535860170119151	0.9355251921434672	0.9401952807160292					-0.2295781600421056	4.459370732648574e-09	0.9410714285714286	0.902834008097166	0.1413521879182232	0.0001976374752663	0.9410714285714286	0.955521472392638
PIGP					-0.4910233586885361	0.0132718383561364	0.2416787264833574	0.3265306122448979	0.2593117472859629	0.0386519912101632	0.1418416801292407	0.1513377926421404	0.3030763525222208	0.0014366072271595	0.1418416801292407	0.1629042098840756
NTN4					-0.4912102741558484	0.0004235627995009	0.3632416787264833	0.4829931972789115	-1.814327607479844	0.000451728532611	0.0287560581583198	0.0033444816053511	0.5580807603322746	0.0063493973697532	0.0287560581583198	0.0439292251372788									-0.2961152820975924	0.0283065921831477	0.3044642857142857	0.2955465587044534	0.7933630021887135	2.4975544689041107e-10	0.3044642857142857	0.3819018404907975
MPND					-0.4913484603250307	0.0863966337270912	0.1070911722141823	0.1428571428571428					0.6128668911767426	0.0002087588258378	0.0387722132471728	0.0524710189139719									1.1690995780493114	0.0188500124519006	0.0116071428571428	0.0229419703103913									-0.6613408637551496	0.0275264763475153	0.1360787824529991	0.0735294117647058
MFSD5					-0.4914190645440176	0.0464625464634982	0.1345875542691751	0.1870748299319728					0.369471547023265	2.9504170732547184e-05	0.1363489499192245	0.1531421598535692	0.48314460732003	7.855650483703039e-05	0.0738684884713919	0.0838079739625712	0.6693427607458812	3.3958174968646524e-08	0.0738684884713919	0.1003640145605824
CLPTM1L					-0.4920627738211489	0.0001929258837909	0.426917510853835	0.4863945578231292	0.1978632415653959	0.0214996463743639	0.2604200323101777	0.2341137123745819	0.2328731314425661	0.0003733173663534	0.2604200323101777	0.2580841976815131	0.4166618207361793	7.581082513957463e-11	0.2459436379163108	0.2965825874694874	0.397956169943454	5.491269624825513e-09	0.2459436379163108	0.2927717108684347	0.3658293061415926	0.001858024138818	0.2517857142857143	0.2415654520917678	0.3248832181734226	0.0087520919788584	0.2517857142857143	0.2315950920245398	0.3358980956589129	0.0183965080516133	0.1548791405550582	0.1425120772946859	0.3569706658896144	0.081201353736886	0.1548791405550582	0.1764705882352941
HDHD2					-0.4923559113090927	0.0968214851346472	0.0940665701881331	0.1394557823129251					0.4139765400048774	0.0033756615192456	0.058481421647819	0.0634533251982916	0.553507206135983	6.263071594917468e-05	0.0563620836891545	0.0716029292107404	0.5438825726741061	0.0001803748949295	0.0563620836891545	0.0722828913156526
CDK5					-0.4923648805474652	0.0976077519511793	0.0868306801736613	0.1326530612244898									0.2122190055498415	0.0656547468565124	0.1037574722459436	0.098047192839707	-0.4269408317126129	0.0012963412290796	0.1037574722459436	0.0608424336973478	-0.7489673277437263	0.0165629272071003	0.0723214285714285	0.0283400809716599	-1.198529883277584	0.001137968388304	0.0723214285714285	0.0184049079754601
SRRM2					-0.4924671598435007	8.388154501441876e-06	0.6555716353111433	0.7210884353741497	0.1660432191747398	7.057451143286895e-05	0.6717285945072697	0.6822742474916388	0.1014671603906414	0.0055216866944876	0.6717285945072697	0.6748017083587553	0.2581115275979382	1.9513701737057312e-14	0.692997438087105	0.7831570382424735	0.1934606041658564	3.471124356244492e-07	0.692997438087105	0.7415496619864794	0.3253328158132901	1.3773490294625895e-09	0.7357142857142858	0.7840755735492577	0.1136474964455905	0.0774252847781039	0.7357142857142858	0.7116564417177914	0.3857694551641035	6.086479365578357e-08	0.396598030438675	0.4404186795491143	0.6133376155105225	4.661254851036926e-09	0.396598030438675	0.5772058823529411
TTC1					-0.4926144033158164	0.0001091721462704	0.4283646888567294	0.5544217687074829					0.3563563304045852	5.090853896329684e-13	0.3751211631663974	0.4191580231848688	0.302789868937085	0.000274776506991	0.1703672075149445	0.1977217249796582	0.8558669207983429	0.0	0.1703672075149445	0.2912116484659386	0.2905641632421876	0.0111716036249635	0.28125	0.2618083670715249	0.5985010215687938	9.940070955845029e-09	0.28125	0.3174846625766871					0.4745172351199243	0.0047157182365069	0.1942703670546105	0.2720588235294117
CEACAM1					-0.492670094604167	0.0500479812160864	0.109985528219971	0.173469387755102	-0.5102654041564978	0.0455429607951284	0.0565428109854604	0.0259197324414715	0.5645839073908231	2.4538047412020895e-05	0.0565428109854604	0.0793166564978645
YWHAH					-0.4931003372230861	0.002585815325629	0.4052098408104196	0.4217687074829932	0.1667678631764849	0.001486295878327	0.5631663974151858	0.5551839464882943					-0.4908873736182133	3.968687681562965e-07	0.1831767719897523	0.1407648494711147					0.1870229702815509	0.0633041580846779	0.4026785714285714	0.4197031039136302	0.688731124884023	0.0	0.4026785714285714	0.5199386503067485
ERI3					-0.4932436900028787	0.0023460628612908	0.2793053545586107	0.3843537414965986	0.2900264404558321	0.0179677392726201	0.1318255250403877	0.12876254180602					0.2491163681748121	0.0001246206316226	0.2681468830059778	0.2794955248169243	0.1265457657643066	0.0816554964584726	0.2681468830059778	0.2584503380135205
AGRN					-0.4932511486300209	1.5033430927388332e-05	0.487698986975398	0.5612244897959183	-0.2845409277789749	0.0009306197677729	0.2804523424878837	0.177257525083612																	0.2473292118566622	0.0360968919064135	0.3008928571428571	0.3113496932515337
TMEM126A					-0.4932933606828145	0.009504235559099	0.2633863965267728	0.3163265306122449					0.3468375638331802	1.2723490869286423e-06	0.2174474959612277	0.2428309945088468
ARL6IP4					-0.4933519428025562	9.776257397795346e-10	0.7018813314037626	0.8095238095238095	0.2117890348192141	1.2801377498573393e-07	0.6378029079159936	0.6245819397993311					0.1225436140810686	0.0004673112707598	0.6955593509820666	0.7367778681855167	-0.3592498492383225	0.0	0.6955593509820666	0.5725429017160687					-0.2512050589176907	0.0002704574712227	0.6839285714285714	0.5368098159509203
KIN					-0.4935285422188018	0.0126629253580453	0.215629522431259	0.3129251700680272													0.3811904017485225	2.1360575486915922e-07	0.2237403928266439	0.2605304212168486					0.5122553500953703	6.377129810124394e-05	0.2107142857142857	0.2331288343558282
TUBGCP2					-0.4937494718835349	0.0045353935230948	0.3053545586107091	0.3537414965986394	0.1996172429522065	0.0633156841850175	0.189983844911147	0.1822742474916387	0.3439002145781954	8.882904634736914e-06	0.189983844911147	0.2062233068944478	0.1815285058206347	0.005205676395964	0.2950469684030743	0.3079739625711961	0.1323488061663907	0.0601116965045054	0.2950469684030743	0.2891315652626105									0.3091841596316275	0.0001712536593134	0.3410922112802149	0.35829307568438	0.3415875075877778	0.0098496780208909	0.3410922112802149	0.375
UCKL1					-0.4938691655933477	0.0257514847820736	0.1620839363241678	0.227891156462585
RGMB					-0.493951917854072	0.0594206394664265	0.1157742402315484	0.2108843537414966					0.3987474141978123	2.9875606550240485e-05	0.1276252019386106	0.1342281879194631					0.396090272296388	0.0008498134805083	0.0909479077711357	0.1066042641705668	0.8390381423260022	4.7397388830202604e-06	0.0776785714285714	0.117408906882591	0.4083734926119564	0.0787065223629694	0.0776785714285714	0.0736196319018405
ANXA3					-0.4944078548576061	1.6714198397425618e-07	0.7322720694645442	0.8469387755102041	0.5784716580379626	7.5254631359870195e-06	0.0975767366720517	0.1321070234113712	1.1677596624091742	0.0	0.0975767366720517	0.2294081757169005
PKNOX1					-0.49441458777863	0.0817148117324124	0.1273516642547033	0.1700680272108843	0.2607019205199072	0.0342615061680028	0.1379644588045234	0.1295986622073578	0.3805374463677045	2.4238051588697063e-05	0.1379644588045234	0.1507016473459426	0.3149844234284403	1.2941125990331226e-05	0.2173356105892399	0.2367778681855167	0.2024293978595751	0.0102030847192454	0.2173356105892399	0.2178887155486219					0.3695381402039546	0.0060647731747158	0.2214285714285714	0.210122699386503
ZNF561					-0.4944218543085232	0.0889742230541762	0.1186685962373371	0.1462585034013605									0.4278654157838502	0.0003914750101941	0.0760034158838599	0.0939788445890968	0.4840122416240757	0.0001172641893632	0.0760034158838599	0.0972438897555902	0.4056972176565022	0.035801378261195	0.1035714285714285	0.1120107962213225
CLCN5					-0.4945315763567802	0.0550188696945218	0.1172214182344428	0.173469387755102													0.6296741885517995	2.585142907404729e-05	0.0525192143467122	0.0650026001040041					0.512884844750156	0.0389705255418136	0.0660714285714285	0.0736196319018405
FAM172A					-0.4946044280319658	0.0207736923721003	0.1852387843704775	0.2619047619047619	0.2483478299230719	0.0612178234456028	0.129886914378029	0.1204013377926421	0.3373764236839961	0.000457177539221	0.129886914378029	0.1397193410616229																					0.6238796140750379	0.0167164869773928	0.0796777081468218	0.1286764705882352
LTBP3					-0.4947591319585507	0.0302746058674423	0.2011577424023155	0.2074829931972789	-0.3889367887690281	0.048428087555155	0.0849757673667205	0.0426421404682274					0.1290956676058713	0.0298659095311889	0.3420153714773697	0.3523189585028478	-0.2280693596166735	0.000791423797264	0.3420153714773697	0.2558502340093603					-0.8165592807491577	2.059527750210768e-10	0.34375	0.147239263803681
FAM200B					-0.4948560213476665	0.0063808624430023	0.2575976845151954	0.3129251700680272					0.5380688900778843	9.62721144609558e-07	0.092730210016155	0.1244661378889566					-0.1832374856672496	0.0674389706567009	0.1801878736122971	0.1346853874154966													0.3109029708928078	0.0143951448838013	0.3545210384959713	0.4044117647058823
RSPRY1					-0.4948854173992993	0.000332982305199	0.3487698986975397	0.4591836734693877	-0.1701266737226191	0.0993686645765098	0.2468497576736672	0.1622073578595317	-0.2020539549747492	0.0081398147924522	0.2468497576736672	0.1665649786455155									0.2585164560339347	0.029059547186628	0.2767857142857143	0.2415654520917678
CPSF2					-0.494953841722319	0.0082974184865985	0.2402315484804631	0.3061224489795918	-0.2140130313825063	0.0140566438818708	0.3033925686591276	0.2073578595317725									0.3631171683275121	9.030753165716682e-07	0.2318531169940222	0.2605304212168486					0.3400347082609248	0.0045428025009237	0.2678571428571428	0.2377300613496932
RTRAF					-0.4951437976617343	4.65937484754487e-08	0.6193921852387844	0.7482993197278912					-0.1383491667316707	0.0008775965108548	0.5831987075928917	0.5125076266015863					0.1505397368160318	4.82129255314955e-05	0.6579846285226302	0.6396255850234009					0.3113601176374428	1.78556996558095e-07	0.6767857142857143	0.6717791411042945
TSNAX					-0.4951507846076999	0.0280401299441678	0.1765557163531114	0.227891156462585									0.2239659773275933	0.00168445951376	0.2399658411614005	0.243287225386493	0.4067617287395174	8.141763676400881e-09	0.2399658411614005	0.2719708788351534	0.3910573404609898	0.0072253466437456	0.1785714285714285	0.1781376518218623	0.6237706466709295	6.750959852853612e-06	0.1785714285714285	0.1993865030674846					0.3544891711501681	0.0885658852476313	0.1539838854073411	0.1727941176470588
NBEAL1					-0.4952874747460813	8.131265456326175e-06	0.5846599131693199	0.6904761904761905					-0.1634249720432902	0.0181632737826995	0.3159935379644588	0.2623550945698596	-0.1956670347969925	1.1865684091618496e-05	0.5661827497865073	0.5219690805532954	-0.2949105625015445	1.4048103655832944e-09	0.5661827497865073	0.4737389495579823	0.3499078319688001	2.4183648557057526e-06	0.5428571428571428	0.5546558704453441	0.4485392242522351	2.1721768626228118e-09	0.5428571428571428	0.5828220858895705
BPHL					-0.4954119596065163	0.0515313275202083	0.1316931982633864	0.1870748299319728	0.6016926303133063	0.0038880736358713	0.0368336025848142	0.0418060200668896	0.4300087460277041	0.016792643061274	0.0368336025848142	0.0384380719951189
TRIAP1					-0.4954284506760706	0.0175460610608341	0.2185238784370477	0.2653061224489796
UBP1					-0.4955954457572448	0.0255483407532422	0.1736613603473227	0.2244897959183673	-0.300367661207119	0.0116388901280384	0.1880452342487883	0.1061872909698996					0.1415700316148432	0.0440703187815068	0.2617421007685738	0.2558991049633848	0.3723551320652264	2.49492409556357e-08	0.2617421007685738	0.2922516900676027													0.6153152725506825	0.0289397251228055	0.0680393912264995	0.0955882352941176
DNM1L					-0.4957479383444663	0.0019135300926179	0.3082489146164978	0.3741496598639456					0.3301959341611042	4.838525031779235e-07	0.2487883683360258	0.2684563758389262					0.1507301648239593	0.0179786638238277	0.3262169086251067	0.3203328133125325
HIGD2A					-0.4958517483520266	3.290569491003372e-05	0.4862518089725036	0.6224489795918368									0.2702072854524529	1.553152697306095e-07	0.3949615713065755	0.4422294548413344													-0.4267833149787926	2.516617689141863e-07	0.396598030438675	0.2326892109500805	-0.4328467589888505	0.0024360536837138	0.396598030438675	0.2757352941176471
MRPS35					-0.4959240058191447	0.0019774582604059	0.3198263386396526	0.3979591836734694																													-0.6337110287648677	0.0476869346082048	0.1253357206803939	0.0698529411764705
DDX58					-0.4960212692650979	0.0144789966925046	0.1968162083936324	0.3265306122448979					0.8669749065323428	0.0	0.162843295638126	0.272117144600366					0.5778264952108031	1.1740017045171895e-05	0.0760034158838599	0.1008840353614144	0.4381012748733358	0.0204061103838629	0.1133928571428571	0.126855600539811	0.3518227830515998	0.0778441877796876	0.1133928571428571	0.1211656441717791					1.5342875793242925	0.000161553880467	0.0170098478066248	0.0661764705882353
PATZ1					-0.4965081524814944	0.0529991387509916	0.1157742402315484	0.1938775510204081													0.361867300102594	0.0361403334076308	0.0465414175918018	0.0530421216848674	0.6046533094599038	0.0476375408812454	0.0392857142857142	0.0445344129554655
SLTM					-0.4965269416679955	0.0003928054768339	0.4790159189580318	0.5476190476190477					0.1955305752661605	0.0001472577431534	0.392891760904685	0.4087858450274557	0.2388988392647646	2.907622685885305e-05	0.354397950469684	0.3767290480065093	0.4763871155766194	0.0	0.354397950469684	0.4290171606864275	0.3343538784606203	0.0002155985195048	0.3910714285714285	0.4089068825910931	0.2973794031932991	0.0016102344907596	0.3910714285714285	0.4033742331288343	0.3063185578321623	0.0030883340068959	0.2605192479856759	0.2657004830917874	0.5536323956840589	9.1246973685021e-05	0.2605192479856759	0.3676470588235294
NBAS					-0.4966978048277412	0.0037361871239947	0.2460202604920405	0.336734693877551	0.288152300098874	0.003297970176694	0.1848142164781906	0.181438127090301	0.2962762107935611	0.0001443405220319	0.1848142164781906	0.198901769371568																	0.5067986844769837	0.0529803411884084	0.0501342882721575	0.0523349436392914	0.743583594729095	0.0167787337768892	0.0501342882721575	0.0808823529411764
NUDT14					-0.4967048925488947	0.0088268485168461	0.3140376266280753	0.3129251700680272	0.2506239886705794	5.070198933120206e-06	0.4452342487883683	0.427257525083612	-0.202311438092093	0.0001193352588323	0.4452342487883683	0.3392312385600976	-0.7591908660495671	0.0726986008939368	0.0123825789923142	0.0069161920260374
CACNB3					-0.4969495933797828	0.0163575339690898	0.1678726483357453	0.238095238095238					0.2076598976265108	0.0516840322772051	0.1137318255250403	0.1055521659548505	0.4928314964583286	6.53051234008773e-06	0.0943637916310845	0.1061838893409275	0.4250191097401484	0.0001678730780216	0.0943637916310845	0.110244409776391
VOPP1					-0.4970358189046989	0.0018377806819469	0.2850940665701881	0.3639455782312925					0.303705897675952	8.213773306871356e-08	0.3169628432956381	0.3526540573520439					0.4889098542211617	0.0010169215697417	0.0593509820666097	0.0696827873114924	0.4690791384276118	0.0445333388628831	0.0741071428571428	0.0823211875843454	0.4315130545405519	0.0804958835295832	0.0741071428571428	0.0736196319018405					0.4754004008535751	0.0003974697961351	0.2641002685765443	0.3529411764705882
HMGCL					-0.4973476909170172	0.0040648396959313	0.2677279305354558	0.3469387755102041	0.509873342850234	8.825389506321195e-09	0.1751211631663974	0.205685618729097	0.5044398041204309	5.1710704599469694e-11	0.1751211631663974	0.211104331909701	0.3935914387642358	1.7689503225076173e-07	0.1848847139197267	0.2302685109845402	0.3069913606470564	0.0002120201919903	0.1848847139197267	0.2121684867394696	0.6713851437779097	2.2149517941220374e-07	0.1705357142857143	0.2145748987854251	0.6593981686456243	1.5073835971186251e-06	0.1705357142857143	0.1978527607361963
SEC22C					-0.4973922650705287	0.009245943977204	0.2170767004341534	0.282312925170068					0.6946934202090362	0.0	0.2009693053311793	0.2934716290420988					0.2969608379753402	0.000882532135581	0.1673783091374893	0.1830473218928757					0.379713963689453	0.0045063206546881	0.2080357142857143	0.2331288343558282					0.7620318537251846	0.0016293775943725	0.0778871978513876	0.1213235294117647
RBCK1					-0.4974169882142542	4.561471616452075e-06	0.5687409551374819	0.717687074829932					0.4562497126999004	4.686965940573769e-15	0.27140549273021	0.3459426479560707	0.269251554539909	9.467151603440574e-06	0.2929120409906063	0.307160292921074	0.3054695052994285	1.285681112687523e-06	0.2929120409906063	0.31201248049922	0.5018182701526149	1.9657747366249875e-08	0.3357142857142857	0.3940620782726046	0.5545566315278042	1.2743258752189715e-09	0.3357142857142857	0.4003067484662577					0.6482287614967395	0.0028969377050712	0.1065353625783348	0.1654411764705882
NCEH1					-0.4975490308774672	0.0007813643699915	0.4124457308248914	0.5204081632653061					0.8209062510655053	0.0007463101115616	0.0155088852988691	0.0329469188529591																	-0.366247373552003	1.0319912438443194e-06	0.4386750223813787	0.2850241545893719
TSN					-0.4980248002485937	0.0119275193357209	0.2228654124457308	0.3027210884353741					0.4131847160578575	4.777508805231534e-10	0.2284329563812601	0.2690665039658328	0.2284656647828182	0.0085919155951027	0.1682322801024765	0.1855166802278275	0.4578129550498025	3.8826878348158846e-08	0.1682322801024765	0.2236089443577743					0.511965787101366	7.152633199563781e-05	0.2098214285714285	0.2269938650306748					0.759140885014942	0.0001914316043571	0.1038495971351835	0.1801470588235294
PGPEP1					-0.4980267364358661	0.0273965530805533	0.1620839363241678	0.2244897959183673	-0.6631409973581833	0.0021546857410055	0.0752827140549273	0.0317725752508361	0.4875064522674036	4.253250946940573e-05	0.0752827140549273	0.0927394752898108	0.8163890433439722	1.1958015031097313e-13	0.0858240819812126	0.1236777868185516	0.5475410541658547	3.312734446656433e-06	0.0858240819812126	0.1086843473738949	0.4568968527407422	0.0161282740908207	0.10625	0.1093117408906882									0.7293132816804737	2.8113021105645207e-06	0.1575649059982095	0.2610294117647059
NUP205					-0.4987543311762236	0.0223507345597691	0.1635311143270622	0.2312925170068027					0.2390224628506979	0.0170091430557387	0.1240710823909531	0.1201952410006101					0.2440536816624579	0.0809751741153648	0.0768573868488471	0.079563182527301	0.5429432336601763	0.0058073894116806	0.0910714285714285	0.1012145748987854	0.3796277842842399	0.0818401700812883	0.0910714285714285	0.0858895705521472
OAZ1					-0.4988369030924945	9.829089922927129e-14	0.8929088277858177	0.9285714285714286	0.1485412453299109	1.5988407687966492e-05	0.7890145395799677	0.7909698996655519	-0.1168961816857118	0.0001428502100216	0.7890145395799677	0.7443563148261135	0.1790758033281943	2.790592451723603e-09	0.8245089666951324	0.839300244100895					-0.185980695468791	0.0042006852391003	0.7723214285714286	0.6450742240215924	-0.2621061318618387	3.611479377763513e-05	0.7723214285714286	0.6395705521472392	-0.112851371786997	0.0001781649393706	0.9659803043867502	0.9452495974235104
IGIP					-0.4989971682577876	0.0576536485404457	0.0926193921852387	0.1530612244897959	-0.3759898684927957	0.0988904401396994	0.0691437802907916	0.035953177257525									0.214402466520688	0.0370552904451832	0.1263877028181042	0.1320852834113364	0.4358044508097595	0.0023620423199093	0.1669642857142857	0.1659919028340081	0.4994726022401975	0.0004980100414336	0.1669642857142857	0.1763803680981595
SDAD1					-0.4990213392644389	0.0126986333157866	0.2373371924746743	0.2993197278911564					0.4799468228279273	3.5778143732702875e-14	0.2429725363489499	0.2959121415497254	0.1516198377836185	0.0851982794425161	0.1844577284372331	0.1802278275020341	0.3125816440628297	0.0002081443670916	0.1844577284372331	0.2074882995319812					0.3537947002187611	0.0102891460009819	0.2107142857142857	0.2024539877300613
IL27RA					-0.4992353269378737	0.0607667323069675	0.1114327062228654	0.1700680272108843													-0.6379140302922486	0.000867809437347	0.0589239965841161	0.0286011440457618					-10.0	0.0	0.0116071428571428	0.0	-0.2951551311673355	0.0355706620727817	0.207699194270367	0.143317230273752
CALM1					-0.4992964723776097	1.1391485446394124e-05	0.6903039073806078	0.7108843537414966					-0.1335464395962001	1.464493951598964e-06	0.9092084006462036	0.8877364246491763	-0.5785340710970924	0.0	0.4624252775405636	0.3336045565500407	-0.5950290330543713	0.0	0.4624252775405636	0.3291731669266771	-0.3829145918666988	5.497094498374843e-09	0.7571428571428571	0.6612685560053981	-0.3630105331279939	2.177246398202617e-07	0.7571428571428571	0.6273006134969326	-0.0867900131428019	0.0567604957669351	0.891674127126231	0.8679549114331723
SNAP29					-0.4994697232491831	0.0047669727827776	0.2445730824891461	0.3333333333333333													0.1937051695435608	0.0206056125418218	0.1972672929120409	0.1939677587103484					0.2463499628100914	0.0572303543249231	0.2464285714285714	0.2193251533742331
NFYA					-0.499644588625578	0.0419842928406178	0.1244573082489146	0.1768707482993197									0.1930660555398367	0.0943945086836313	0.1084543125533731	0.098047192839707	0.3566778123050603	0.0008461295383381	0.1084543125533731	0.1222048881955278					0.4078965776523864	0.0243471740584239	0.1214285714285714	0.1257668711656441					0.6159192563135029	0.0656290172861472	0.0483437779767233	0.0698529411764705
RDH14					-0.4997492738267354	0.0068591848707445	0.2503617945007236	0.3299319727891156	0.4367740333531688	3.5398491106145966e-05	0.1431340872374798	0.1638795986622073	0.4051353665477975	6.64063606456755e-06	0.1431340872374798	0.1653447223917022	0.4146385026497146	1.025821478427335e-07	0.1818958155422715	0.2400325467860048	0.3915847413947984	4.318048051537644e-06	0.1818958155422715	0.2230889235569422	0.5221585874852929	0.0003017343888615	0.1741071428571428	0.184885290148448	-0.3482143119961982	0.0703154348416969	0.1741071428571428	0.0843558282208589
PRMT5					-0.4997880040341294	0.0094397323467858	0.2228654124457308	0.3027210884353741					0.2030871520224105	0.0994892443472372	0.0898222940226171	0.0848078096400244	0.27608639453867	0.0005398379358481	0.1827497865072587	0.1875508543531326	0.4063392296457712	3.932673811732106e-07	0.1827497865072587	0.2080083203328133					0.3180477220335519	0.0262314585375534	0.1964285714285714	0.1779141104294478
ETHE1					-0.499911114162398	0.0002503784306022	0.3733719247467438	0.5034013605442177	0.1779426603888265	0.0511701465291611	0.2600969305331179	0.2391304347826087									-0.4096617354065678	2.2459272192853863e-10	0.3650725875320239	0.2574102964118565
SPOP					-0.5001971421061984	0.0042411132499812	0.2691751085383502	0.3877551020408163	0.1990311113066602	0.0062222252451017	0.3234248788368336	0.2993311036789298	0.2337035824994025	4.099725500571806e-05	0.3234248788368336	0.324588163514338	0.3654989695926783	2.790592451723603e-09	0.2745516652433817	0.3161106590724166	0.5053926284689293	0.0	0.2745516652433817	0.3385335413416536	0.2593729544312986	0.0111716148574981	0.3508928571428571	0.3252361673414305	0.3222067474410383	0.0017443435505497	0.3508928571428571	0.3312883435582822
MPLKIP					-0.5003020609805121	0.0022776830833031	0.2952243125904486	0.3979591836734694					0.1524678320596281	0.0189593669707613	0.2953150242326333	0.2885906040268456					0.2083877097869363	0.0009939763456325	0.3181041844577284	0.3364534581383255					0.2380476055692832	0.0493388330352995	0.2955357142857143	0.254601226993865
CLTA					-0.5005033952098075	1.638158634225714e-08	0.7337192474674384	0.7551020408163265	0.0939834213014677	0.0170645081857355	0.7479806138933764	0.7073578595317725	0.1239139349053495	3.833987234009071e-05	0.7479806138933764	0.7693715680292862	0.1081176688826119	0.0055608239250175	0.6199829205807003	0.6619202603742881	-0.1059631875905905	0.01624077285013	0.6199829205807003	0.5553822152886115					-0.1438203317598744	0.0622216969610513	0.64375	0.5122699386503068
UQCRC1					-0.5006413762619668	1.1860056592887108e-05	0.4630969609261939	0.5544217687074829	0.1931587733417143	0.0389264458174828	0.224232633279483	0.197324414715719					0.2611175617189252	1.1924565842694587e-09	0.4684030742954739	0.5109845402766476
AASDH					-0.5007529159868882	0.0419898193694641	0.1476121562952243	0.1938775510204081
CYB5R4					-0.5008563039223243	0.0161704127325847	0.1866859623733719	0.2517006802721088					0.3920918252992224	8.95473636236551e-05	0.1143780290791599	0.1275167785234899	0.5560115329742208	1.0657573773045737e-06	0.0798462852263023	0.1102522375915378	0.7029434313672975	8.189362369658157e-10	0.0798462852263023	0.12532501300052													0.5072283033118427	0.0001770923202206	0.2578334825425246	0.3161764705882353
TNK2					-0.5008725546260613	0.0147672365029401	0.1866859623733719	0.2312925170068027	-0.635996240416445	8.757023733277703e-08	0.1890145395799677	0.0836120401337792	-0.590188714692123	5.458128757222656e-10	0.1890145395799677	0.1012812690665039	0.2791212579220843	0.0367489427036246	0.0764304013663535	0.0744507729861676	0.311494646876686	0.0182383889212439	0.0764304013663535	0.0826833073322932					0.454631391365397	0.017251144109201	0.1	0.1150306748466257					0.7571646129037836	0.0010496964500698	0.0832587287376902	0.1470588235294117
RNF126					-0.5009447297228767	0.0040210458973162	0.2518089725036179	0.3537414965986394	0.3210330118680211	0.0011290362708534	0.1793214862681744	0.1755852842809364					0.1716286838069258	0.038585256114801	0.1878736122971818	0.1916192026037428									-0.3296540884622875	0.0319274004832509	0.2428571428571428	0.1319018404907975
ERCC4					-0.501011402992866	0.0632141279130029	0.1316931982633864	0.1802721088435374									0.2086495356479981	0.0181518491092466	0.1673783091374893	0.1696501220504475	0.4398509762296276	3.191547074831398e-07	0.1673783091374893	0.1976079043161726
HMGB1					-0.5011643207754053	2.3467314620557948e-12	0.829232995658466	0.8741496598639455	-0.113261115649804	8.061867099317428e-06	0.9382875605815832	0.9205685618729096	-0.4172199553462662	0.0	0.9382875605815832	0.8730933496034167	-0.1523537882264252	1.397608433048071e-07	0.8812980358667806	0.9052074857607812	-0.1781069626926545	2.002619678239637e-08	0.8812980358667806	0.8491939677587104	-0.191771194364542	1.9631067893407397e-05	0.9258928571428572	0.8677462887989204	0.1217253305798784	0.0067855650917923	0.9258928571428572	0.9049079754601228
CCM2					-0.5011919917897827	0.0015945901178819	0.2879884225759768	0.3979591836734694	0.2754321511219536	0.0033829350522635	0.2016155088852988	0.1948160535117057	0.1922978106376356	0.0144387008214802	0.2016155088852988	0.1964612568639414	0.3561579585389693	1.817656784217781e-08	0.2574722459436379	0.305939788445891	-0.2621120235486147	0.0007683291557643	0.2574722459436379	0.1944877795111804					-0.3180188301338748	0.0067368624500588	0.3589285714285714	0.2116564417177914	0.2809196408627771	0.0285218658848572	0.1906893464637421	0.180354267310789	0.4645750253985203	0.0055109042716234	0.1906893464637421	0.2573529411764705
UBE2D2					-0.5013885768383586	3.39561879788922e-07	0.5918958031837916	0.7482993197278912	0.158175850700971	0.0039531138503763	0.4917609046849757	0.4841137123745819	0.3021731333501836	1.3593583813487109e-13	0.4917609046849757	0.5546064673581452																					0.254842757790848	0.0353048709383076	0.3849597135183527	0.4632352941176471
SIDT2					-0.5014160977303542	0.0852469274840835	0.0868306801736613	0.1292517006802721	-0.946703492610075	0.0641701702700023	0.0219709208400646	0.0058528428093645					0.4167320818793072	0.0022341747395294	0.0636208368915456	0.0744507729861676	0.6540805309029	5.427245056875262e-07	0.0636208368915456	0.094123764950598
DNAJC17					-0.5014742053946161	0.0639331350237765	0.1259044862518089	0.1768707482993197													0.2486164408840155	0.0975612638000985	0.0666097352690008	0.0717628705148206
PPP1R9A					-0.501585129602285	0.0002123763972342	0.3936324167872648	0.5408163265306123	-1.4813637410224376	0.0966997643209893	0.004200323101777	0.0016722408026755									10.0	0.0	0.0	0.0026001040041601	1.0789644801910374	0.0016719634168738	0.0267857142857142	0.048582995951417	1.31556252680455	2.2455284280229973e-05	0.0267857142857142	0.0644171779141104
WFDC2					-0.5019143956423808	3.550045014157796e-06	0.8002894356005789	0.891156462585034
NAPA					-0.5023058335996478	0.0026061658078953	0.2850940665701881	0.4047619047619047	0.278516409782662	0.0003654172899558	0.2691437802907916	0.2558528428093645	0.5998902214551626	0.0	0.2691437802907916	0.3557046979865771	0.3327074698132348	3.636978301674656e-06	0.213065755764304	0.2355573637103336	0.3648144323211738	7.266404628608572e-07	0.213065755764304	0.2490899635985439	0.3899867848270519	9.04837229174265e-05	0.3357142857142857	0.349527665317139	0.4512726798010902	8.281403563831193e-06	0.3357142857142857	0.3512269938650307					0.4273269722235605	0.0062989816815114	0.2130707251566696	0.2683823529411764
ME2					-0.5024339464635694	0.005607366196662	0.2735166425470333	0.3163265306122449					0.285251464429664	0.0014270738238442	0.1508885298869143	0.1561928004881025					0.6762342444982079	4.968175296237511e-09	0.0785653287788215	0.1357254290171607					0.528222200682813	0.0059972215823997	0.1026785714285714	0.1211656441717791
HOXD1					-0.5025056742061829	0.0276328558453657	0.1418234442836468	0.227891156462585
NUP62					-0.5025212438894663	0.010552042946061	0.2127351664254703	0.2959183673469387					0.4364301231164055	0.0	0.3053311793214863	0.3666870042708969	0.2627721952916195	0.0003361237212371	0.2169086251067463	0.2278275020341741	0.526831494472571	1.1006360853937815e-13	0.2169086251067463	0.2724908996359854	0.3096804648645822	0.0206843041130162	0.2196428571428571	0.2010796221322537	0.536961847731312	1.101607044905208e-05	0.2196428571428571	0.2438650306748466	0.2018022584755378	0.0909894686191616	0.2533572068039391	0.2318840579710145	0.4126436659549786	0.0047847399249575	0.2533572068039391	0.3051470588235294
RNFT1					-0.5026486397275162	0.0550325345524197	0.130246020260492	0.173469387755102					0.7260768993583656	5.817488688884367e-06	0.0381260096930533	0.059182428309945	0.3255323378974561	0.0041920460400069	0.0986336464560204	0.0956061838893409	0.4446561078182433	6.714022875440333e-05	0.0986336464560204	0.1112844513780551					0.454291779555231	0.0595883728473895	0.0732142857142857	0.0751533742331288
LARP1B					-0.5027128948499514	0.001738407192679	0.3444283646888567	0.4319727891156462	0.3039103249705065	0.0093487833371578	0.1447495961227786	0.1538461538461538	0.2448885702518894	0.0100229828546714	0.1447495961227786	0.1543624161073825	0.1769753818022355	0.03392690830599	0.1895815542271562	0.1863303498779495	0.4955885444156633	2.1130580876160817e-10	0.1895815542271562	0.2319292771710868	0.2361132047296051	0.0792461826464142	0.2348214285714285	0.2199730094466936	0.4602530280882976	0.0002138630654709	0.2348214285714285	0.2484662576687116
SMARCAD1					-0.502720522291617	0.0315061635923815	0.1606367583212735	0.2210884353741496					0.3200344548151438	9.80300883524329e-05	0.1718901453957996	0.1824283099450884	0.2119472165546561	0.0243543733491495	0.1485909479077711	0.1586655817737998	0.264645495193545	0.0071838962109607	0.1485909479077711	0.156526261050442													1.027660475271349	0.003273925233743	0.0313339301700984	0.0735294117647058
NMD3					-0.5029189569480592	0.0081355967891168	0.2329956584659913	0.3435374149659864									0.1821093824376402	0.0189488588820478	0.2122117847993168	0.2115541090317331	0.1352621188497222	0.0990252760214757	0.2122117847993168	0.2090483619344773
NUP54					-0.5033690548554438	0.020468113596995	0.191027496382055	0.2482993197278911					0.1987892246667117	0.0126387876397779	0.1977382875605816	0.1836485661989017					0.3093898576800938	1.9377252244469013e-05	0.2339880444064901	0.2579303172126885					0.3293456201370724	0.0102821358550333	0.23125	0.2300613496932515
TRAPPC2					-0.5034451211870044	0.0654409982632708	0.1085383502170767	0.1802721088435374					0.7399548053529318	7.771729905774189e-07	0.0436187399030694	0.0683343502135448					0.6021268183531692	1.6085998545205695e-05	0.0610589239965841	0.0858034321372854
POLR1C					-0.5035883785575076	0.0432731007589618	0.1345875542691751	0.2108843537414966									0.4197226020090683	0.0002854767177631	0.0836891545687446	0.0964198535394629	0.7373848539603863	4.345302356753855e-11	0.0836891545687446	0.12532501300052					0.4563430029859575	0.0232096545649191	0.1	0.0981595092024539
GPN2					-0.5038421682869689	0.0162705234392421	0.170767004341534	0.2482993197278911									0.3257694518071864	0.0008111628559146	0.123398804440649	0.1232709519934906	0.3567498657797739	0.0003936885419981	0.123398804440649	0.1274050962038481	0.3869745421965183	0.0270561933894058	0.1285714285714285	0.1228070175438596									0.6901824324261864	0.0348664253227036	0.0474485228290062	0.0845588235294117
TIMM29					-0.5038681400362649	0.0452377823542235	0.1562952243125904	0.1938775510204081	0.3103646340368641	0.0176297361072318	0.1182552504038772	0.1137123745819397	0.2002166862522604	0.0635083897012321	0.1182552504038772	0.1122635753508236	0.392401129310321	4.9660460612301605e-06	0.1502988898377455	0.1798209926769731					0.3426126661057087	0.0229046963216193	0.1767857142857143	0.1619433198380566
WSB2					-0.5038951400955631	7.261796120462476e-05	0.3965267727930535	0.4931972789115646	-0.2260449250529621	0.030219895300866	0.2407108239095315	0.1538461538461538	0.235222753556684	0.0007215645998394	0.2407108239095315	0.235509456985967	-0.1950373024393687	0.0014966103809114	0.3368915456874466	0.2563059397884459	-0.1680627356176692	0.0092019171572101	0.3368915456874466	0.2626105044201768	-0.372294663956467	0.00146686085653	0.3357142857142857	0.2024291497975708
DLAT					-0.5039542483780145	0.0058619048810551	0.2083936324167872	0.2993197278911564													0.3423891911802222	0.0002977829921053	0.1404782237403928	0.1518460738429537
IFNGR2					-0.5039652940645576	1.0417141226925234e-05	0.532561505065123	0.6224489795918368
TNFAIP1					-0.5041397675527501	0.0007183636084328	0.2908827785817655	0.4047619047619047	-0.2205760686276823	1.360067823807248e-05	0.5428109854604201	0.4397993311036789	0.090683595963822	0.0249002352794396	0.5428109854604201	0.5466748017083588					0.4755301398647681	4.318319520148364e-05	0.087532023911187	0.1071242849713988	-0.2155093900710538	0.0964240258063475	0.3089285714285714	0.2280701754385964
MICOS13					-0.504163191335048	2.830516273874632e-05	0.5282199710564399	0.5884353741496599					0.1874084641414704	0.0003210847891278	0.4151857835218093	0.4264795607077486	-0.2606548546530943	5.383592077987281e-07	0.46199829205807	0.3779495524816924	-0.2139605894043812	0.0001237542458326	0.46199829205807	0.3811752470098803					0.1994859422393959	0.021149177855724	0.4964285714285714	0.4815950920245399	-0.2288453490343294	0.0737180835023285	0.2748433303491495	0.1835748792270531
SSR4					-0.504380841235857	3.399161088364905e-10	0.7829232995658466	0.8299319727891157	0.1487667426644255	0.0033221850683667	0.5906300484652666	0.572742474916388	-0.2107000580622076	1.1761708058849156e-06	0.5906300484652666	0.49725442342892					-0.3061110277149476	0.0	0.8347566182749786	0.7373894955798231	-0.3636063663028153	3.147016046602516e-07	0.7008928571428571	0.5492577597840755	-0.52290533438578	3.714650779840146e-13	0.7008928571428571	0.5567484662576687	0.1668560184253769	0.0313924100844775	0.5085049239033125	0.5088566827697263
ZFAND2B					-0.5044232651174144	0.0146228040319151	0.2040520984081042	0.2619047619047619					0.5420943273923347	1.0320319645403688e-09	0.1289176090468497	0.1653447223917022					0.1805626761986245	0.0694780390761432	0.1481639624252775	0.1554862194487779	0.5438837159284156	0.0001246253731611	0.1625	0.1983805668016194	0.51004979680585	0.0006654463482323	0.1625	0.1794478527607362					0.6328147185053361	0.0055109042716234	0.0975828111011638	0.1544117647058823
VDAC2					-0.5046456838183593	1.0177277724356689e-08	0.7279305354558611	0.8129251700680272	0.2115140938825269	7.397180787711387e-05	0.4888529886914378	0.4657190635451505	-0.0820604910225667	0.0989631300201668	0.4888529886914378	0.4222086638194021	0.2946612366539785	0.0	0.6161400512382579	0.6794141578519122	0.0713767514257444	0.083921810989651	0.6161400512382579	0.6006240249609984	0.1770630897047242	0.0039774046195313	0.6660714285714285	0.6302294197031039	0.4741855860158251	0.0	0.6660714285714285	0.6671779141104295
DPY30					-0.5048731109172289	3.3287466284799085e-07	0.557163531114327	0.7244897959183674
ATP6V1E1					-0.5051176241317898	0.0001845580269985	0.4240231548480463	0.5102040816326531	0.1770951766676096	0.0017019554297261	0.4739903069466882	0.4590301003344482	0.2871878681394956	2.6137147175914204e-11	0.4739903069466882	0.5192190359975595	0.1888080083668006	0.0003063195523332	0.39666951323655	0.4141578519121237	0.2683390498709497	4.2216701451325283e-07	0.39666951323655	0.4300572022880915	0.2029907110609713	0.010967408201315	0.5107142857142857	0.4885290148448043	0.4939805175925636	4.356165959238607e-12	0.5107142857142857	0.5858895705521472
SNRNP35					-0.5055108088209943	0.0219381346789804	0.1765557163531114	0.2517006802721088	0.2316120603211893	0.0300951181963633	0.1841680129240711	0.1688963210702341	0.5356301400959811	1.459102051125537e-13	0.1841680129240711	0.2324588163514338	0.2956079131911476	0.0044156533969266	0.119128949615713	0.1330349877949552	0.3469351450671132	0.0010345111157972	0.119128949615713	0.1419656786271451													0.5517238156798958	0.0240990520697209	0.0922112802148612	0.125
SEC11A					-0.5055912088327347	3.725701645611194e-07	0.6309696092619392	0.7414965986394558					-0.1136618113345846	0.0109862740787018	0.567043618739903	0.5125076266015863					-0.2222871619185928	9.50163520007488e-09	0.7122117847993168	0.6162246489859594	-0.3612095540151554	3.845411862642655e-06	0.6169642857142857	0.3954116059379217	-0.5372507318211476	1.1796826096378504e-11	0.6169642857142857	0.3941717791411043	-0.2964418501768598	0.0018669354194648	0.3572068039391226	0.2592592592592592
HSPA4					-0.5056786183806946	0.0003466504389632	0.4037626628075253	0.4965986394557823	0.1250502899786368	0.0879901076943149	0.3605815831987076	0.342809364548495	0.1585411444610537	0.0030820583766914	0.3605815831987076	0.3654667480170835	0.1800181177104555	0.0063587283587302	0.2792485055508112	0.2786818551668023	0.4588534733328471	2.243920435559545e-13	0.2792485055508112	0.3406136245449818	0.3721312372090081	0.000371038588966	0.3071428571428571	0.3063427800269905	0.3320339079772595	0.0022084618712487	0.3071428571428571	0.294478527607362					0.2984008563014758	0.0544073980445573	0.2426141450313339	0.3161764705882353
TNFRSF19					-0.5061057785715736	0.0390336374268021	0.1186685962373371	0.1870748299319728									0.5048969754377931	0.0001229640194205	0.0649017933390264	0.0874694873881204	1.180581122104972	0.0	0.0649017933390264	0.1326053042121684
TCEAL9					-0.5061802452832606	7.73651609619737e-05	0.4761215629522431	0.5306122448979592					-0.1120731575406112	0.0073608262947775	0.5544426494345719	0.5137278828553996					-0.1123923866418282	0.0042112423686004	0.6460290350128096	0.5819032761310452	-0.2668792812376219	5.262891208445129e-06	0.7508928571428571	0.6342780026990553	-0.1626991666279998	0.0096445153069101	0.7508928571428571	0.6226993865030674
SPAG9					-0.5062308455421174	2.604925213144845e-05	0.548480463096961	0.6360544217687075					0.276125061327121	2.473188624145854e-14	0.6106623586429726	0.6833435021354485					0.1846935111136672	7.719216663060191e-05	0.5311699402220325	0.530941237649506	0.2241180376142225	0.0062202969581979	0.4955357142857143	0.4628879892037786	0.2325565137858572	0.0048884382112244	0.4955357142857143	0.4785276073619632	0.3563176479676342	0.0001642658055054	0.270367054610564	0.2938808373590982
SWI5					-0.5062801209272381	0.0036671307123738	0.2474674384949348	0.3265306122448979
TBRG4					-0.5064540059600938	0.0088468506765506	0.2170767004341534	0.2857142857142857									0.3311727130882163	0.0001837040815117	0.1477369769427839	0.1578519121236777	0.5140492546357194	3.3050466770962987e-09	0.1477369769427839	0.1861674466978679	0.3023578021132401	0.0250827916664462	0.2116071428571428	0.203778677462888	0.3440350673381353	0.010296746624202	0.2116071428571428	0.2147239263803681
MAP4K5					-0.5066446102740675	0.0032001336408665	0.2894356005788712	0.3877551020408163					0.576370826630111	0.0	0.2875605815831987	0.3862111043319097	0.2712285556151496	4.960644841815516e-05	0.2549103330486763	0.2725793327908869	0.3834400507924806	1.7055658076190462e-08	0.2549103330486763	0.2938117524700988	0.4917735284324759	8.738336220900579e-07	0.3026785714285714	0.3238866396761133
IGF2BP2					-0.5071211141900911	0.0027299378485758	0.3285094066570188	0.3673469387755102	-0.2538329358563668	0.0028984798179088	0.3030694668820679	0.2132107023411371	0.2736160626022047	2.54716047940626e-06	0.3030694668820679	0.3239780353874313													0.3328412223002244	0.0006260181864079	0.35	0.3435582822085889
C20orf194					-0.5071249334805977	0.0524554349089457	0.1172214182344428	0.1768707482993197					0.6790913212954711	4.724335291791584e-11	0.0852988691437802	0.1183648566198901									0.4354691038757808	0.0059184009333124	0.1446428571428571	0.136302294197031	0.4523932836786592	0.0058001933465608	0.1446428571428571	0.1288343558282208					0.6239341027707965	0.0015172947907397	0.1253357206803939	0.1911764705882352
VPS26A					-0.5071499008689976	0.001540002293354	0.3531114327062228	0.4013605442176871	0.2450807028153298	0.0014089281028727	0.2975767366720517	0.2750836120401337	0.385351877809507	2.9487802304414496e-11	0.2975767366720517	0.338621110433191	0.2968758722012395	6.89192583266604e-06	0.2578992314261315	0.2807160292921074	0.5238712492902073	0.0	0.2578992314261315	0.3250130005200208	0.2522453381127995	0.0284154774760497	0.2991071428571428	0.2712550607287449	0.5359682465166841	2.6628145533124855e-07	0.2991071428571428	0.3144171779141104					0.3887555719062754	0.006419835193893	0.270367054610564	0.3235294117647059
PACS1					-0.5072155096887373	0.0009990486937333	0.301013024602026	0.3775510204081632													-0.1898860611011898	0.0492223383571426	0.1848847139197267	0.1435257410296412					-0.3069599855051965	0.0302975999986653	0.2714285714285714	0.1702453987730061					0.5721877993388705	0.0374165202118903	0.0734109221128021	0.1102941176470588
PYCR2					-0.5074921051216276	0.0101497714171174	0.2170767004341534	0.2755102040816326					0.2508818508567542	0.0001673563348155	0.2526655896607431	0.2532031726662599	0.4275955798549845	9.175161381597904e-09	0.1891545687446627	0.2237591537835638	0.56206059632259	7.05581521154146e-14	0.1891545687446627	0.2464898595943837	0.3246790737602886	0.0267893782983518	0.1848214285714285	0.175438596491228	0.3306448304765672	0.0255711159427929	0.1848214285714285	0.1794478527607362					0.5218170019488828	0.0093803357467316	0.1244404655326768	0.1691176470588235
KIF2A					-0.5075700519715747	0.0034793613252647	0.3096960926193922	0.3741496598639456	0.214948308805496	0.0215569529500219	0.2365105008077544	0.2391304347826087	0.2114326722894407	0.004383216921616	0.2365105008077544	0.2379499694935936																					0.690560453011291	0.0063530930766009	0.0796777081468218	0.1544117647058823
PRKAG1					-0.5082161968023314	0.0109247971164156	0.191027496382055	0.2585034013605442					0.2532987738119803	0.0083377226074408	0.1405492730210016	0.1366687004270897									0.3196194941633883	0.0251468533643262	0.1910714285714285	0.1862348178137652	0.2862111168773414	0.0556425577673252	0.1910714285714285	0.1748466257668711					0.8215481435349797	8.670770280176791e-05	0.0913160250671441	0.1654411764705882
ZNF444					-0.5084507895157491	0.0136470525931152	0.1881331403762662	0.2414965986394557									0.4210521893977798	9.549522697989332e-06	0.1221178479931682	0.1432058584214808	0.2208645540950758	0.0416086207277647	0.1221178479931682	0.1216848673946957	0.5929281178145871	5.560287470854199e-05	0.1366071428571428	0.1605937921727395
SAE1					-0.5086575372075739	0.017994656565911	0.1997105643994211	0.2585034013605442					0.1394398872721901	0.0310738787053754	0.2788368336025848	0.2715070164734594					0.3424959494082571	0.000156787518227	0.1494449188727583	0.1674466978679147					0.3121297927518787	0.0182013995466053	0.2339285714285714	0.2116564417177914					0.7588211984686573	0.0098673457346523	0.0564010743061772	0.1029411764705882
COX5B					-0.5087017531884812	1.9032485464186438e-11	0.7395079594790159	0.8537414965986394	-0.1015783882524365	0.0265239989538385	0.7037156704361874	0.6304347826086957																	0.1971638932769817	0.0004189994522578	0.7571428571428571	0.7776073619631901	-0.3841504141491044	1.0478591597855493e-12	0.675022381378693	0.5314009661835749	-0.4464411434816819	1.2346099821400798e-06	0.675022381378693	0.6139705882352942
MRTO4					-0.5089055891130512	0.0110742222410206	0.2460202604920405	0.2925170068027211	0.2443966507925037	0.0079730163076022	0.2284329563812601	0.2232441471571906					0.218203228698326	0.0039292769891725	0.2117847993168232	0.2461350691619202	0.2693531054128971	0.0007390343518097	0.2117847993168232	0.2392095683827353	0.542828963025442	0.001064363682337	0.1285714285714285	0.1592442645074224
RELCH					-0.5089290667488535	0.0473168344641554	0.1360347322720694	0.2006802721088435					0.6777070057118558	5.47604333482097e-10	0.0772213247172859	0.1140939597315436	0.640992277226868	0.0001232837287776	0.0384286934244235	0.0577705451586655	0.8833850355985698	4.9384092668957786e-08	0.0384286934244235	0.0717628705148206	0.6607852270076439	0.0152985493469426	0.0473214285714285	0.0620782726045884	0.5137839051953248	0.0836462943211922	0.0473214285714285	0.053680981595092					0.6995343224402072	0.0052664573037981	0.0769919427036705	0.1286764705882352
PSMA1					-0.5090233230542802	3.402880875204232e-06	0.552821997105644	0.673469387755102									-0.0958042728599439	0.0252889876407857	0.605465414175918	0.5581773799837266	0.2432797474372051	1.0569025960609615e-09	0.605465414175918	0.6219448777951118	-0.1723134003674374	0.0367410318526474	0.5526785714285715	0.4345479082321187	0.1642833649388298	0.0374671601926004	0.5526785714285715	0.5107361963190185
CBL					-0.5090691741218153	0.0276370627896415	0.1678726483357453	0.2108843537414966													0.3366462583782404	5.358171089575592e-05	0.1844577284372331	0.204368174726989	0.2489278110135755	0.0333936461612563	0.2928571428571428	0.2537112010796221									0.4200310989601022	0.0073865267138496	0.2193375111906893	0.2573529411764705
RAB6A					-0.509326742350603	0.0001798322215184	0.3835021707670043	0.4897959183673469					0.1259422926925676	0.0200999866097888	0.3783521809369951	0.3691275167785235					0.203679764195729	0.0011298967810103	0.3223740392826644	0.3369734789391576
ARL2BP					-0.5095007265415571	0.0009833827964957	0.3314037626628075	0.4149659863945578									-0.2574551630469216	1.6991578778060913e-05	0.3514090520922289	0.2607811228641171													-0.3435010438234941	0.0472969439836235	0.153088630259624	0.0893719806763285	0.3612350103562436	0.0791337907308776	0.153088630259624	0.1911764705882352
DEXI					-0.5095143446682396	0.0036466321664612	0.260492040520984	0.3231292517006803	0.4341977111235878	1.2932625854541344e-08	0.2297253634894991	0.2483277591973244	0.2323500206941007	0.0009295981130448	0.2297253634894991	0.2361195851128737	0.3678544638786812	2.5841508934788847e-06	0.1848847139197267	0.2168429617575264
MYD88					-0.5097062779423982	0.0036245798585036	0.2243125904486251	0.336734693877551					0.1978796594540402	0.0596986484113623	0.1218093699515347	0.1140939597315436	0.2561166274654849	0.0042191788305652	0.1537147736976943	0.1574450772986167	0.2091250822691671	0.0277474099232231	0.1537147736976943	0.1534061362454498													0.5501901499915047	3.356417366626448e-05	0.2426141450313339	0.375
CREB3L1					-0.50998822010132	0.008450566558143	0.2040520984081042	0.272108843537415	-10.0	0.0	0.0016155088852988	0.0	-10.0	0.0	0.0016155088852988	0.0					-0.7726612461994312	0.0	0.350128095644748	0.1669266770670827	-1.0405616741619907	3.2949288961735785e-08	0.1848214285714285	0.0647773279352226	-4.349278171774247	1.683384021721794e-11	0.1848214285714285	0.0030674846625766
CEP290					-0.5101049016188879	0.0006437434153272	0.3704775687409551	0.4625850340136054					0.6423578345674578	0.0	0.1621970920840064	0.2239170225747407																					0.7388923046647393	0.0050052648518016	0.0760966875559534	0.1433823529411764
RGS14					-0.5102078900717983	0.0768941109382597	0.1172214182344428	0.1462585034013605									0.3207207391832374	0.006211703401737	0.0905209222886421	0.1041497152156224	-0.3369974062764933	0.0188967323989019	0.0905209222886421	0.0603224128965158
USP46					-0.5102825730732765	0.0237077764849669	0.1736613603473227	0.2210884353741496					0.334987160761209	4.620201572157059e-05	0.1722132471728594	0.1879194630872483					0.2669354309325941	0.0030842251897028	0.1712211784799316	0.1929277171086843
EPCAM					-0.5103126784645378	9.053109139538145e-13	0.8480463096960926	0.9183673469387756
SRP19					-0.5105009576959391	0.0007097677001804	0.3690303907380607	0.4659863945578231													0.1903449265650915	0.0006784307168402	0.3800170794192997	0.3816952678107124					0.3067379854753806	0.0016204670299497	0.3830357142857143	0.3604294478527607
ATP6V0B					-0.5106763994750264	4.918453465582363e-05	0.5832127351664255	0.5850340136054422	0.2389230311948322	1.8146421132855517e-07	0.5932148626817447	0.6321070234113713	0.2382260310649921	6.296339652639792e-10	0.5932148626817447	0.6583282489322758	0.2020275995036625	2.546200774478779e-07	0.6285226302305722	0.6619202603742881
SP110					-0.5107004118042782	0.0377006351521992	0.1476121562952243	0.2040816326530612					1.1895275355256456	0.0	0.0959612277867528	0.2172056131787675	0.5063185076083337	0.0028023229892653	0.0409906063193851	0.0589910496338486	0.3664791356016844	0.0509268921113958	0.0409906063193851	0.0520020800832033	1.208011255501004	0.0	0.1169642857142857	0.2172739541160593	0.9028014202663398	7.521621635930841e-09	0.1169642857142857	0.1840490797546012					0.5816612112940983	0.0327345928153185	0.0769919427036705	0.1176470588235294
PAOX					-0.5107524326793293	0.0983239938045345	0.0578871201157742	0.0850340136054421	0.4566769453276993	0.0524276569324761	0.0365105008077544	0.0351170568561872					0.4751354173306126	0.0098424722066825	0.0341588385994876	0.0406834825061025					0.6041213222277378	0.0512093641503303	0.0375	0.0472334682860998
GTF2F2					-0.5111872614878094	1.961073610182661e-05	0.4891461649782923	0.6258503401360545													0.1288193702072392	0.0995948759231418	0.2403928266438941	0.2371294851794071					0.3161703497618215	0.019114546900614	0.2223214285714285	0.2177914110429447
HECTD3					-0.5113104557705892	0.0753047548197911	0.1041968162083936	0.1496598639455782					0.3574762877537739	0.0003727866966358	0.1114701130856219	0.1122635753508236	0.444609801329055	0.0045958672995421	0.047395388556789	0.0541090317331163	0.5912975892442874	9.787323855071682e-05	0.047395388556789	0.0655226209048362	0.4118338457766981	0.0427004003337806	0.0955357142857142	0.0863697705802968	0.4380912733088563	0.0322985035944444	0.0955357142857142	0.0889570552147239
KPNA3					-0.5115281775165531	0.0002030283069219	0.38205499276411	0.4387755102040816	-0.2630596036796924	0.0007101350039266	0.34281098546042	0.2224080267558528					-0.185016078655482	0.0243839225672308	0.2203245089666951	0.1733116354759967	0.2426143308809389	0.0016608797753062	0.2203245089666951	0.2371294851794071					0.3052226207330119	0.0317764813457907	0.2071428571428571	0.2024539877300613
TPRG1L					-0.5115886136987684	0.0093939027256638	0.2098408104196816	0.3027210884353741					0.8668078603325996	0.0	0.2219709208400646	0.3679072605247102	0.4022621234193973	1.884632684582306e-05	0.1289496157130657	0.1444263628966639	0.7247983518514924	1.5900062523859237e-15	0.1289496157130657	0.1851274050962038	0.5744978150336552	4.278386213333127e-06	0.2044642857142857	0.2253711201079622	0.6313747955883059	5.148895517090113e-07	0.2044642857142857	0.2346625766871165					0.5727579947347287	0.0382344087796115	0.0752014324082363	0.0992647058823529
ATP6V1F					-0.5116140187936583	1.3640659949386322e-05	0.4978292329956584	0.6122448979591837													-0.155556118555811	0.0135743940775832	0.3936806148590948	0.328653146125845					-0.1639869679286512	0.0886371396287996	0.4910714285714285	0.357361963190184	-0.2338818439358336	8.169374894209495e-09	0.8603401969561325	0.7342995169082126
POLR2E					-0.5118705258870073	8.02916821371494e-06	0.4616497829232995	0.5986394557823129	0.2269181733648498	0.0009613737191039	0.3302100161550888	0.294314381270903					0.3579400540643986	2.0480880959542194e-09	0.2719897523484201	0.340113913751017	0.2451981855591516	0.0002151382137571	0.2719897523484201	0.3109724388975559					0.2309478341510543	0.0354268715638672	0.3321428571428571	0.3006134969325153
HSD11B2					-0.5118926051023256	0.0979686683129467	0.0217076700434153	0.0272108843537414									2.273112120400228	0.0128109733209976	0.0008539709649871	0.0040683482506102
PSENEN					-0.5119765068140215	0.0006913630280976	0.341534008683068	0.4285714285714285					0.2803949536296037	1.690705751174368e-05	0.2668820678513732	0.2849298352654057	-0.1916490140546463	0.0095335377602554	0.2762596071733561	0.2168429617575264					-0.3325384578669863	0.0131150588724174	0.29375	0.1794871794871795					-0.2420609500390229	0.0417846682780007	0.2891674127126231	0.181159420289855
AP2A2					-0.5119909921650829	0.0009232336291272	0.2793053545586107	0.3945578231292517									0.1488934240312159	0.0735039607148595	0.1972672929120409	0.1903986981285598	0.3378299519867581	1.9519255801783138e-05	0.1972672929120409	0.2230889235569422					-0.2728758130945148	0.0480084162206831	0.28125	0.1687116564417178	0.3106225829594478	0.0578166327267937	0.1253357206803939	0.1239935587761674
POP4					-0.5124462799928852	0.0142901228620761	0.1968162083936324	0.2551020408163265					0.2758650362541667	0.0013211380196228	0.1621970920840064	0.174496644295302					0.1965450395488542	0.0323503280831709	0.1690862510674637	0.1783671346853874					0.4385877317963755	0.0041444990922963	0.1651785714285714	0.1733128834355828
PRDX5					-0.5133180130329532	7.506066768597706e-12	0.8147612156295224	0.8605442176870748	0.2766914664164486	1.437292365275883e-09	0.5641357027463652	0.5819397993311036													-0.2069789363359679	0.0031812737985677	0.6455357142857143	0.5357624831309041					0.1449065336087849	0.0911949885690392	0.4601611459265891	0.4396135265700483
CERS6					-0.5133245161782612	0.0684718230872036	0.1114327062228654	0.1360544217687075	-10.0	0.0	0.0016155088852988	0.0					0.1801946288188455	0.0452743305869006	0.1690862510674637	0.1737184703010577	-0.2076857258028905	0.0424837277975001	0.1690862510674637	0.1237649505980239
SF1					-0.5134167933647759	0.0002006479778289	0.4370477568740955	0.5374149659863946					0.2511413038517777	8.523799238470912e-07	0.3751211631663974	0.3898718730933496	0.3000800892108889	2.6119763189199905e-08	0.3684884713919726	0.4048006509357201	0.4089619814286369	4.9386669423344166e-14	0.3684884713919726	0.4456578263130525	0.638267084820842	0.0	0.4241071428571428	0.5168690958164642	0.3582000830970875	3.2915653613200936e-05	0.4241071428571428	0.4417177914110429
MRPS22					-0.5134693718401382	0.0095025202088982	0.2127351664254703	0.3129251700680272					0.331654205095385	2.2505396053200945e-06	0.2297253634894991	0.2593044539353264					0.383596953928531	5.357337664646228e-07	0.208795900939368	0.2475299011960478					0.4067388902986589	0.0009070438047145	0.24375	0.2561349693251534					0.4583531738532334	0.0540605087117571	0.1038495971351835	0.1397058823529411
MRPS23					-0.5136813458581942	0.0001123820754164	0.406657018813314	0.5170068027210885	0.2181453594291525	0.0244425853965652	0.2222940226171244	0.2098662207357859	0.2205963074975794	0.0033605750562518	0.2222940226171244	0.2214765100671141	0.1379339562448118	0.0574619252813406	0.2485055508112724	0.2595606183889341	0.2910452849177113	3.505513979671856e-05	0.2485055508112724	0.2901716068642745					0.2836584133788787	0.0226797010423099	0.2589285714285714	0.2530674846625766					0.4159077072874267	0.0244166979535456	0.1683079677708147	0.2242647058823529
SCAMP2					-0.5137891981889858	8.994866651681793e-05	0.3921852387843705	0.5170068027210885					0.3939056580302249	6.30092864625934e-13	0.3124394184168013	0.3801098230628432	0.2467035190155159	0.0009651520517261	0.2211784799316823	0.2327095199349064	0.613502686644911	0.0	0.2211784799316823	0.3047321892875715	0.3936238236613052	0.0009388072103995	0.2410714285714285	0.2658569500674764	0.648651440320884	9.454702216107e-09	0.2410714285714285	0.3052147239263804					0.2797450223757513	0.0295290159630607	0.3375111906893465	0.4007352941176471
CHMP2A					-0.513806638323259	6.427909159958606e-09	0.6613603473227206	0.7721088435374149	0.2056515363022246	8.28238964027032e-06	0.5767366720516963	0.560200668896321	0.1541286316756536	7.778372556546395e-05	0.5767366720516963	0.5936546674801708	0.2781870477309517	2.4953399730068865e-10	0.5004269854824936	0.563873067534581	0.1429723476983722	0.0031083731412568	0.5004269854824936	0.5257410296411856					0.4598283935809031	1.0233318620913449e-10	0.5491071428571429	0.588957055214724	0.2977314115156591	9.11184958835034e-06	0.4350940017905103	0.4436392914653784	0.375387565025055	0.000166471700094	0.4350940017905103	0.5514705882352942
SFT2D1					-0.5140186557670763	5.540031991125187e-07	0.5238784370477568	0.6292517006802721					-0.1624944734935494	0.0143599177498721	0.3292407108239095	0.24954240390482					0.0936224221976141	0.0776807140709693	0.439795046968403	0.4290171606864275	-0.3115305305144242	0.0039483397102465	0.3919642857142857	0.2564102564102564					-0.2016472642178646	0.0203139164527912	0.4180841539838854	0.3067632850241545	0.217128354796711	0.0580168315912637	0.4180841539838854	0.5147058823529411
POP5					-0.5140546375004394	0.008579171689281	0.2098408104196816	0.272108843537415					0.2596440014928052	0.0158078052000941	0.1095315024232633	0.1086028065893837													0.3426141560306066	0.0433483980098514	0.1508928571428571	0.1457055214723926
MED11					-0.5141037434800217	0.0278819146453461	0.1693198263386396	0.227891156462585	0.368169363301241	0.0001814054495846	0.1764135702746365	0.1906354515050167	0.3501435683927533	1.3331897567986442e-05	0.1764135702746365	0.2025625381330079	0.3782282684996521	3.6649149444661664e-05	0.139197267292912	0.1672091131000813	0.3002699496692527	0.0026003592834233	0.139197267292912	0.1523660946437857	0.2757382883901423	0.0738503879980248	0.1830357142857142	0.1673414304993252	0.523819690711229	0.0001879603002595	0.1830357142857142	0.200920245398773
STK25					-0.5141936565537396	0.0006572405874736	0.2793053545586107	0.4013605442176871	0.1890246492461771	0.0142560111964441	0.2988691437802908	0.270066889632107	0.1605050309264009	0.0089004028203705	0.2988691437802908	0.2904209884075656	0.2935730834033647	7.581890505653233e-06	0.2557643040136635	0.2705451586655817	0.1379494453685241	0.0597963801344062	0.2557643040136635	0.2485699427977119	0.2091402735281038	0.050092071235252	0.3276785714285714	0.2874493927125506	0.2407303012658066	0.025539331561865	0.3276785714285714	0.2837423312883436					0.9153491411933684	9.51287364893962e-06	0.0850492390331244	0.1654411764705882
RAB8A					-0.51436881632963	0.0011948494571638	0.301013024602026	0.4115646258503401					0.3903718792797016	6.790402030337868e-10	0.2500807754442649	0.2916412446613788	0.2346158481959119	0.0048386843474715	0.1797608881298036	0.1810414971521562	0.4410659915972169	4.874039811671323e-08	0.1797608881298036	0.2137285491419656	0.3563204828562093	0.0017521018136756	0.2723214285714285	0.2753036437246963	0.2289236082496805	0.0675794676275175	0.2723214285714285	0.2453987730061349					0.3308850110074707	0.0098155461809923	0.3231871083258729	0.3860294117647059
PSMC4					-0.5143799909823955	0.0014129180768496	0.3545586107091172	0.4081632653061224	0.2236620373691741	0.0006895318885676	0.3673667205169628	0.3578595317725752	0.1933132913139852	0.0003419320517479	0.3673667205169628	0.37522879804759					0.4904699825761448	0.0	0.3885567890691716	0.4607384295371814					0.6731488689072874	0.0	0.4357142857142857	0.5337423312883436	0.2901960299611938	0.051244482753731	0.1593554162936437	0.1578099838969404	0.4780886467894144	0.0117881934638532	0.1593554162936437	0.2389705882352941
ESCO1					-0.5143951213357039	0.003931249646251	0.2821997105643994	0.3673469387755102	0.2179742326400679	0.0590546268734893	0.1673667205169628	0.1688963210702341	0.5219623037796874	3.0982350897595246e-11	0.1673667205169628	0.2165954850518608					0.5591612099497746	3.1489810444642716e-10	0.1481639624252775	0.2012480499219968	0.374213309514658	0.0300171258135667	0.1392857142857143	0.1403508771929824	0.5223207618112328	0.0017234518676693	0.1392857142857143	0.1533742331288343	0.3114845085404019	0.0869474698665933	0.1110116383169203	0.1127214170692431	0.7617267800017451	0.0001409737283295	0.1110116383169203	0.1985294117647058
SCFD2					-0.5144544872459801	0.0198384070526508	0.0332850940665701	0.0340136054421768													0.6122408005291506	0.0357395371748142	0.013663535439795	0.0192407696307852	0.6819549269741041	0.0581184202732414	0.0258928571428571	0.039136302294197
MKNK1					-0.5145089051986093	0.0591383329191132	0.1273516642547033	0.1632653061224489					0.3341079760532866	0.009156116681122	0.0743134087237479	0.0774862721171446	0.3928638226149551	0.0022088329175814	0.0730145175064047	0.081366965012205	0.7474732840714804	3.2056221521601664e-10	0.0730145175064047	0.1144045761830473	0.9416142883867006	1.5444837357038712e-08	0.0955357142857142	0.1443994601889338	0.918710744774722	4.8224260620824334e-08	0.0955357142857142	0.1487730061349693
MTFR1					-0.5147838251985505	0.0263581711728857	0.1490593342981186	0.227891156462585									0.1840049308528267	0.0512166028790824	0.1524338172502135	0.1358828315703824	0.3272531836779257	0.0002888369953828	0.1524338172502135	0.1596463858554342					0.5780336269072542	1.775059410511634e-05	0.18125	0.1947852760736196
MAEA					-0.5147995400542956	0.005945977330869	0.2199710564399421	0.2959183673469387	0.2411301563743148	0.0568432565938367	0.1353796445880452	0.1245819397993311	0.4588951523903709	1.5106391552469646e-07	0.1353796445880452	0.1610738255033557	0.3926541710264576	4.33000732510317e-06	0.1532877882152006	0.1672091131000813	0.6184157048025912	3.527607230495653e-13	0.1532877882152006	0.2022880915236609					0.4520280991826592	0.0007200859452002	0.1955357142857142	0.2070552147239263					0.6536752315782248	0.0010350411450313	0.11727842435094	0.1691176470588235
ECI1					-0.515180391171228	0.0009006874626335	0.3892908827785817	0.4353741496598639	0.3291891998160662	0.0010780884642002	0.1828756058158319	0.1856187290969899	0.1835505393102041	0.0337572260337542	0.1828756058158319	0.1885295912141549	0.3123811976142635	2.1994183653180147e-05	0.2220324508966695	0.2664768104149715	0.3404089023765706	2.043945769665618e-05	0.2220324508966695	0.25065002600104	0.3417278720137413	0.0106412564869213	0.2125	0.2348178137651821					0.3435781566006556	0.0117176851070357	0.1593554162936437	0.1819645732689211
MAN2A1					-0.5155428397864067	0.0018582210776336	0.2836468885672937	0.3809523809523809	0.1714986224499392	0.0370511254849773	0.2917609046849758	0.2717391304347826					0.2570535469615886	0.0068127406790617	0.1421861656703672	0.1505288852725793	0.667441562308586	3.0177118665566047e-14	0.1421861656703672	0.2059282371294852	0.4428852895543728	0.000204322396571	0.2276785714285714	0.2739541160593792	0.5194463530452104	2.2474149271824223e-05	0.2276785714285714	0.2668711656441718	-0.6087382528701025	0.0019634762592302	0.1136974037600716	0.0523349436392914
FMN1					-0.5156093146364861	0.0230713097231716	0.1534008683068017	0.238095238095238									1.5221394724376451	4.350350260070949e-07	0.0089666951323654	0.0260374288039056
ARMCX2					-0.5157204510027306	0.0399795577461082	0.1418234442836468	0.2074829931972789	0.588466049178364	0.0032720374448096	0.0403877221324717	0.0510033444816053	0.564943270187672	0.0005367756799127	0.0403877221324717	0.0524710189139719	0.2593375682924717	0.0007194554747849	0.2011101622544833	0.2119609438567941	0.2596517636943737	0.0011645069335847	0.2011101622544833	0.2142485699427977	0.7665579381653563	4.709127358485783e-09	0.1571428571428571	0.1983805668016194
DAXX					-0.5160563025468704	0.0025653199847888	0.276410998552822	0.3673469387755102					0.1692237918634219	0.0176314097410265	0.237156704361874	0.2245271507016473	0.4107939841891109	4.550459792054522e-13	0.3155422715627669	0.3763222131814483	0.3671999397335174	1.1928535949928063e-09	0.3155422715627669	0.3697347893915756	0.2190335145800822	0.0573320971509901	0.2991071428571428	0.2672064777327935
KDELR2					-0.5164554926254926	3.701514707033674e-07	0.613603473227207	0.6972789115646258	0.1301137003069487	0.0172789963111538	0.511470113085622	0.4841137123745819	-0.2104992663184473	3.291408680313935e-06	0.511470113085622	0.4270896888346552	-0.1070938121932709	0.0002005932077654	0.7775405636208369	0.774206672091131	-0.3682050977911607	0.0	0.7775405636208369	0.6687467498699948	-0.2245232526757014	3.388420828514402e-05	0.7803571428571429	0.7044534412955465	-0.3335960912154733	1.0285801016733536e-08	0.7803571428571429	0.6426380368098159
ATP10A					-0.516508987121596	0.0117351475379458	0.1866859623733719	0.2517006802721088																	0.2372576437729126	0.0980349710066151	0.2089285714285714	0.1983805668016194
TJAP1					-0.5165431492379691	0.0512357307956329	0.1259044862518089	0.173469387755102					0.22663643016735	0.0187601913296244	0.1334410339256866	0.1323978035387431	0.2407131007624611	0.0200667955570687	0.116994022203245	0.1098454027664768	0.6990468517321561	3.431011145458203e-14	0.116994022203245	0.1679667186687467	0.4300250368244656	0.009853987340154	0.13125	0.1349527665317139	0.6453861873304931	3.515657339412516e-05	0.13125	0.1625766871165644					0.9008005437314552	0.0282502369381859	0.0259623992837958	0.0514705882352941
ETFB					-0.5168832242743109	1.890640470031849e-05	0.4529667149059334	0.5918367346938775													-0.7265575483503877	0.0	0.4581554227156276	0.2615704628185127					-0.2338094493098082	0.0733765695407878	0.3107142857142857	0.1993865030674846
TMEM120B					-0.517132915895574	0.008180567520195	0.1866859623733719	0.2891156462585034													0.5119994313083341	0.0001241917771887	0.0640478223740392	0.0826833073322932	0.6583733480294569	0.0005748621250291	0.0892857142857142	0.0998650472334682	0.4899883759472444	0.0198727362606312	0.0892857142857142	0.0828220858895705
TOPORS					-0.5174731689076193	0.007544934844467	0.2445730824891461	0.3537414965986394	0.2863522142953446	0.0003940884524499	0.2452342487883683	0.2474916387959866	0.2957778877660865	6.675896071832547e-06	0.2452342487883683	0.2574740695546064	0.3184471127438594	9.522899022306814e-07	0.264730999146029	0.3022782750203417	0.5986074243299895	0.0	0.264730999146029	0.3577743109724389	0.4779307641950111	2.665728915265595e-06	0.2839285714285714	0.3373819163292847	0.5699479531628127	2.224515407348982e-08	0.2839285714285714	0.3496932515337423	0.3628077054094405	0.0500970992869513	0.1074306177260519	0.1038647342995169
ARL6IP1					-0.5178647236540281	2.5698968398955776e-05	0.3545586107091172	0.5	-0.224622872897969	0.0236472232556775	0.2449111470113085	0.1647157190635451					-0.3159554825899644	6.598202993873817e-05	0.2374039282664389	0.1834825061025223	-0.1971040553873236	0.0124215296031093	0.2374039282664389	0.2267290691627665									-0.3127976336954667	1.4183468995734523e-06	0.5076096687555953	0.4130434782608695
STRAP					-0.5180278700051979	3.797748000148888e-06	0.516642547033285	0.6632653061224489	0.2308748124117388	9.019490525241076e-05	0.4087237479806139	0.4122073578595318					0.1504823710210283	0.0044574194744242	0.3975234842015371	0.3978844589096826	0.269464365236351	3.5808908170607825e-07	0.3975234842015371	0.4180967238689547	-0.176644277679021	0.0476420688474127	0.4973214285714286	0.3643724696356275	0.2562098656401397	0.0013103155673036	0.4973214285714286	0.4585889570552147					0.5810279127492305	0.0089055869178813	0.1145926589077887	0.1727941176470588
MRPS11					-0.5184107413359963	0.0038072036041846	0.2518089725036179	0.3333333333333333					0.2876398124152616	0.0001156436777342	0.2022617124394184	0.2196461256863941
REV1					-0.518548220846119	0.0029776259770286	0.3024602026049204	0.3843537414965986					0.4485926577315156	1.4241364140602629e-08	0.1686591276252019	0.2074435631482611	0.2944592701168706	0.0005659123385046	0.1648163962425277	0.1908055329536208	0.5250278965454304	4.0245014539339005e-10	0.1648163962425277	0.2225689027561102	0.4967402108526478	0.0005797187307404	0.1642857142857142	0.1929824561403508	0.4875980220053341	0.0014925789804408	0.1642857142857142	0.1733128834355828					0.7837740447161156	0.0008183798583764	0.0841539838854073	0.150735294117647
STK24					-0.5189647984626805	0.0002263717130225	0.3849493487698987	0.4931972789115646													0.227578273895682	0.0059534550560761	0.1989752348420153	0.2106084243369734	0.3013539406198179	0.0016718465819912	0.3642857142857142	0.3468286099865047	0.2024534166536719	0.0518268041670286	0.3642857142857142	0.3251533742331288
PYURF					-0.5189786021608299	0.0029060518258653	0.341534008683068	0.3435374149659864					0.1572963932622187	0.0022546221976591	0.4122778675282714	0.4093959731543624	0.1456079683029899	0.0133565291778726	0.3552519214346712	0.3624898291293735									-0.2644951100228296	0.0204348770994563	0.3892857142857143	0.2530674846625766					0.3150258606589712	0.0729114207628714	0.2121754700089525	0.2720588235294117
RIOK2					-0.5195521795986512	0.0229622135855586	0.175108538350217	0.2142857142857142					0.2258333068635331	0.0239585428032457	0.129886914378029	0.1262965222696766	0.2262905413445928	0.018227303334863	0.1421861656703672	0.145646867371847	0.3929798383992665	2.2845805954527728e-05	0.1421861656703672	0.1690067602704108	0.4389728274626372	0.0064521850632372	0.1410714285714285	0.1443994601889338	0.349396205968751	0.0452632401646137	0.1410714285714285	0.1288343558282208
NAA10					-0.5196057187522701	0.0002459977714002	0.38205499276411	0.4659863945578231													0.1136169598928844	0.0625283686665005	0.3484201537147737	0.3432137285491419
STIM2					-0.5196333122422104	0.068501943081363	0.1273516642547033	0.1666666666666666	-0.2832289273352864	0.003376457344726	0.2633279483037157	0.1613712374581939	0.48882100771784	0.0	0.2633279483037157	0.3215375228798047	0.2129791731151316	0.0663177076305991	0.105465414175918	0.1118795768917819	0.5090938607535591	3.9440390273280585e-06	0.105465414175918	0.1362454498179927					0.749518237924395	0.0132494482571137	0.0419642857142857	0.0598159509202454					0.7051586844666113	0.0150085580568944	0.0581915846016114	0.1102941176470588
HDGFL3					-0.519897000321289	0.0007634058390613	0.3183791606367583	0.3741496598639456	0.1715831258067074	0.001649479759411	0.4778675282714055	0.4682274247491639	0.1320959476302681	0.0035787799138142	0.4778675282714055	0.4667480170835875					0.1413382674672165	0.0172587913162591	0.3770281810418446	0.3676547061882475					-0.6156869740354767	1.6702703873151992e-07	0.3767857142857143	0.2208588957055214
TMEM51					-0.5202843362731455	0.0281905505184874	0.1447178002894356	0.1870748299319728					0.3384990921635569	0.0002480553470931	0.1392568659127625	0.1439902379499694	0.2305091440557001	0.0002084498513657	0.2899231426131511	0.2994304312449146					0.3780610854135559	0.000294871099407	0.3053571428571429	0.2834008097165992
ARFGAP3					-0.5203340890406563	7.417667746287288e-05	0.4630969609261939	0.5408163265306123													0.0953571462555549	0.0356395220451637	0.5448334756618275	0.5226209048361935	0.1780186975589386	0.0100412115943229	0.6044642857142857	0.5695006747638327	0.3139462877371397	2.5177188083851777e-06	0.6044642857142857	0.6165644171779141					0.465904804590894	0.003273925233743	0.2211280214861235	0.2941176470588235
PIKFYVE					-0.5204229921326041	0.0546695020987063	0.1157742402315484	0.1666666666666666					0.2498778124323131	0.0021431437072802	0.1757673667205169	0.1812080536912751					0.4524344398478869	5.826491692035848e-09	0.1912894961571306	0.2277691107644305					0.2821511817466155	0.0372129619007763	0.23125	0.2085889570552147					0.6604448187225995	0.0038350579284484	0.0957923008057296	0.1580882352941176
AHNAK					-0.5206609690345448	0.0170244819513169	0.3589001447178003	0.2244897959183673	-0.2022491213266377	0.0009475409383322	0.5072697899838449	0.4222408026755853	0.5031763170277749	0.0	0.5072697899838449	0.6211104331909701					0.2920968193796923	0.0005819194241458	0.2540563620836891	0.2646905876235049	0.3926830336457199	1.1726296037891945e-06	0.5330357142857143	0.5897435897435898	0.516833763305173	5.740949268484868e-11	0.5330357142857143	0.6380368098159509					0.2603739339436709	0.0024418760324286	0.64816472694718	0.7610294117647058
MCUR1					-0.5206851028114775	0.0006936519544232	0.4095513748191027	0.3707482993197279					0.631697485314449	0.0	0.2290791599353796	0.3227577791336181					-0.1657382420470504	0.0302742900092023	0.2988898377455166	0.2423296931877275					-0.7834597675709826	1.3784326583247e-05	0.2133928571428571	0.0736196319018405
SRFBP1					-0.5207384274682446	0.0077176519784338	0.2590448625180897	0.3401360544217687					0.1408452056356551	0.0256674920826977	0.3318255250403877	0.3197071384990848					0.6034621335720193	2.9012695024199786e-12	0.1567036720751494	0.2340093603744149													0.6050933934577563	0.0039017562429649	0.1181736794986571	0.1838235294117647
URI1					-0.5209302434589248	0.0003583948274941	0.4442836468885673	0.4557823129251701	0.3238416784056731	0.0006211167590314	0.1919224555735056	0.2249163879598662	0.3244112373112993	4.454522191494764e-05	0.1919224555735056	0.2202562538133008	0.1724150307539435	0.0025938031998902	0.3595217762596072	0.4007323026851098					0.418211694856419	7.208923890131101e-05	0.3080357142857143	0.3171390013495276									0.5777836361720974	0.0184344325624385	0.0957923008057296	0.1470588235294117
CYB561					-0.5210158267679517	0.0024142893373256	0.2937771345875543	0.3639455782312925									0.3221422649788069	0.0120021699971651	0.0858240819812126	0.0858421480878763	0.4251899528597277	0.0004185931304743	0.0858240819812126	0.1050442017680707					-1.4769707088309123	0.0393019873394784	0.0267857142857142	0.004601226993865	-2.0884921478586764	0.0784749065837594	0.0062667860340196	0.000805152979066
SLC25A17					-0.5215360264097118	0.0517386970509267	0.1143270622286541	0.1666666666666666									0.3155144056602939	0.0031533279797758	0.107600341588386	0.1094385679414157	0.4755726180516766	5.629873986836574e-06	0.107600341588386	0.1284451378055122					0.5402990757503704	0.0063097454379785	0.0955357142857142	0.0981595092024539
HPS3					-0.5215788863034848	0.0018695195761906	0.2590448625180897	0.336734693877551					0.1398033322946587	0.093984915996904	0.1990306946688206	0.1775472849298352	0.417695225089722	0.002703130003761	0.0670367207514944	0.0760781122864117	0.5750372806956346	3.4770789329008155e-05	0.0670367207514944	0.0858034321372854	0.4972646415623996	0.0143945258654185	0.0883928571428571	0.1012145748987854
RPAP1					-0.522086299055578	0.0591769889261453	0.1027496382054992	0.1598639455782313					0.3959371734247862	0.0011722236982498	0.0775444264943457	0.0811470408785845	0.4574600223075419	0.0004396013998026	0.06532877882152	0.0768917819365337	0.5031058140313699	0.0001637000713801	0.06532877882152	0.0821632865314612	0.7970262948921871	2.3008574036718093e-05	0.0785714285714285	0.1025641025641025
LMBRD1					-0.5223610161064235	0.0002809420643616	0.3545586107091172	0.4421768707482993					0.4437689093986895	4.555055096749073e-08	0.1612277867528271	0.1873093349603416	0.3280638153249799	0.0001528804806866	0.161400512382579	0.178193653376729	0.6437809073999934	4.592641175233311e-15	0.161400512382579	0.235569422776911					0.2426237460539955	0.0651308588670852	0.2607142857142857	0.2269938650306748					0.624506958354969	1.6295787636461565e-05	0.2032229185317815	0.2904411764705882
PSMD12					-0.5226603958071396	0.0001246137019364	0.4341534008683068	0.5408163265306123	0.1332785212000076	0.0361564897070101	0.4497576736672051	0.4147157190635451									0.3544058585707899	1.2358831560127502e-12	0.4380871050384287	0.485179407176287	0.2618314661841109	0.0059030971617204	0.3848214285714286	0.3792172739541161	0.2332315792219534	0.0185504747082145	0.3848214285714286	0.3773006134969325					0.4554517358373948	0.0097010792895442	0.1871083258728737	0.2279411764705882
SIGIRR					-0.5227844843257442	0.0015371425112019	0.2908827785817655	0.391156462585034													0.2359772963423415	0.0055557042432366	0.1938514090520922	0.2054082163286531	-0.3471562300464847	0.0078895374321579	0.2946428571428571	0.175438596491228									0.6360139493472379	0.0004617069132747	0.1423455684870188	0.2389705882352941
PPP6R2					-0.5228174348914937	0.005072319012415	0.2214182344428364	0.336734693877551					0.1981939590282087	0.0254964873610483	0.167043618739903	0.1629042098840756					0.3620626699149037	1.8055111529996176e-06	0.2139197267292912	0.2402496099843993	0.4197989439915128	0.0068536252279219	0.1571428571428571	0.1538461538461538									0.5703284034855255	0.004048168674164	0.1298119964189794	0.1801470588235294
MED8					-0.5231460954422444	0.0019906599572328	0.3111432706222865	0.3945578231292517
THAP6					-0.5235678730146014	0.0868302447743096	0.0998552821997105	0.1428571428571428					0.8822653207523452	6.431286384209693e-07	0.0287560581583198	0.0518608907870652	0.2168706855269822	0.0483536463832685	0.1127241673783091	0.1118795768917819	0.342547001666045	0.0014584373472602	0.1127241673783091	0.1248049921996879	0.4827705875549289	0.0193433171005948	0.0910714285714285	0.097165991902834	0.5777828233982942	0.0036061420856885	0.0910714285714285	0.1088957055214723					0.5877896418437747	0.0559752893665579	0.0590868397493285	0.088235294117647
XRN2					-0.5236470155798804	7.095953533168031e-06	0.5021707670043415	0.5986394557823129													0.2529778785274934	2.9592127081101312e-08	0.5119555935098207	0.5403016120644826													0.3444328189157123	0.0726673335577652	0.1844225604297224	0.2316176470588235
SSBP4					-0.5237699784768169	0.0336617232133767	0.1635311143270622	0.2108843537414966	0.1969858910616939	0.0169269284765739	0.2781906300484653	0.2491638795986622	0.2062498700304615	0.0014702761699771	0.2781906300484653	0.2641854789505796	0.2792928540767975	0.0040050674969824	0.1357813834329632	0.161920260374288	0.1922801372790013	0.0871540717175355	0.1357813834329632	0.1315652626105044	0.4759576051087411	0.0002408576090929	0.2116071428571428	0.233468286099865
EXTL3					-0.5240341790334866	0.0560270227431876	0.0984081041968162	0.1496598639455782	-0.4432273941518819	0.0024232052471335	0.1376413570274636	0.0652173913043478	0.2074251053073878	0.030316989577032	0.1376413570274636	0.1275167785234899					0.4327273300061481	0.0001371727393722	0.0964987190435525	0.1180447217888715	0.3275549267322266	0.0262103966929985	0.1794642857142857	0.1632928475033738
ZNF48					-0.5240435247481209	0.0599363313167705	0.0868306801736613	0.1360544217687075					0.5828230974790723	8.296744478617826e-05	0.0462035541195476	0.0585723001830384	0.5617856110607271	0.0011408663001971	0.0362937660119555	0.0475996745321399	0.8022069502379388	1.52357146351286e-06	0.0362937660119555	0.0603224128965158													1.260770560381003	0.0743238456567303	0.0071620411817367	0.0183823529411764
PDCD10					-0.5240568392414506	3.7269550930855046e-05	0.4515195369030391	0.5476190476190477					0.2202659926701254	7.631984316328508e-06	0.4180936995153473	0.4283099450884686	-0.1311720003683469	0.0774173335759526	0.2830913748932536	0.2331163547599674	0.1522810156635342	0.0360708803503307	0.2830913748932536	0.2766510660426417													0.3138811311567587	0.0163016144032032	0.3312444046553268	0.4117647058823529
TIMM23					-0.5240764291473987	0.0276150182908247	0.1548480463096961	0.2074829931972789					0.246949410449067	0.0157632946489966	0.1234248788368336	0.1134838316046369
CHRAC1					-0.5242555841640713	0.0064855124035984	0.2257597684515195	0.3197278911564626					0.1993070467800312	0.0054448133362031	0.2374798061389337	0.2348993288590604					0.3600790199506874	8.627060808162117e-05	0.1562766865926558	0.1773270930837233					0.4509468266905891	0.0009415933582625	0.20625	0.2116564417177914
DNMT3A					-0.5243412661692629	0.0257963475057007	0.1418234442836468	0.1972789115646258					0.4419975180116106	3.52236710031368e-07	0.1366720516962843	0.1580231848688224	0.5508042443105446	8.695008230400502e-08	0.1016225448334756	0.1350691619202603	0.5796225302875504	2.7080513770516858e-08	0.1016225448334756	0.1471658866354654	0.3361550072624049	0.0793737834034116	0.1142857142857142	0.1120107962213225									0.6598401792370564	0.0343443180395295	0.0528200537153088	0.088235294117647
SLC35A2					-0.5243563700694067	0.0289114510751561	0.1490593342981186	0.2006802721088435	0.3880109898867355	0.0012201263852146	0.1205169628432956	0.1220735785953177	0.4205755180339605	1.0400560431167049e-05	0.1205169628432956	0.1336180597925564													0.428214055033668	0.0007601803446282	0.2223214285714285	0.2085889570552147
MICU2					-0.5244927826663748	0.0082796804862443	0.2286541244573082	0.2891156462585034	0.271925697575327	0.0140358343904635	0.1657512116316639	0.1613712374581939	0.512991247159764	3.0614260141920336e-11	0.1657512116316639	0.223306894447834	0.2223703386285361	0.0140541773749031	0.1631084543125533	0.1757526444263629	0.4188542057355907	2.619443267069273e-06	0.1631084543125533	0.203328133125325	0.2864638491305747	0.0851561259892654	0.1580357142857142	0.1673414304993252									0.5968456367664332	0.0017346171294154	0.1468218442256043	0.2279411764705882
RXRB					-0.5245553434979755	0.0173849621891737	0.1765557163531114	0.2176870748299319					0.2447670373072976	0.0059434203917551	0.1502423263327948	0.1513117754728493					0.2782195459035485	0.0009907306761501	0.1754910333048676	0.188767550702028	0.6407819653504863	1.0390247347995567e-09	0.24375	0.2780026990553306	0.3989732028231397	0.0009562784780268	0.24375	0.2331288343558282
MAN2B2					-0.5246316059429748	0.01694751841705	0.1562952243125904	0.2074829931972789					0.4425720323533722	0.0012122782903297	0.0617124394184168	0.0744356314826113	0.4251888582410327	0.0038172736470462	0.0563620836891545	0.0675345809601301	0.6459353839256018	1.0697047986127083e-05	0.0563620836891545	0.078523140925637	0.5250414354233671	0.0154648632493041	0.0794642857142857	0.0890688259109311	0.5840129280486078	0.006044246497338	0.0794642857142857	0.0966257668711656
SURF1					-0.524673250613664	0.0005667554509604	0.3256150506512301	0.3945578231292517									0.3341382945307365	5.615497586016059e-07	0.2408198121263877	0.2685109845402766	0.2484540566866364	0.0006446855123843	0.2408198121263877	0.2496099843993759					0.1900551480608915	0.095615144553543	0.31875	0.2714723926380368	0.2542195414371457	0.0675060752381774	0.1772605192479856	0.1602254428341384	0.46589945187475	0.0064801692120798	0.1772605192479856	0.2352941176470588
CDC42EP3					-0.5249712769459082	0.0039932551153358	0.3068017366136035	0.3877551020408163	0.1429856078942279	0.0320823695631012	0.4365105008077544	0.4297658862876254	-0.1392368320696665	0.0134755480529742	0.4365105008077544	0.3618059792556437									-1.376806092893957	0.0160795450850136	0.03125	0.0067476383265856	-1.1607799684472009	0.0409527883847675	0.03125	0.0076687116564417
KRAS					-0.5250524985244894	2.167579725264663e-05	0.4630969609261939	0.5578231292517006					0.1956125413689262	0.0001458012269127	0.4067851373182553	0.3990237949969493	0.124447313331514	0.056012438880902	0.3253629376601195	0.3173311635475996	0.6619880721400487	0.0	0.3253629376601195	0.4394175767030681					0.4047931879814025	1.800833500736115e-06	0.45	0.4601226993865031					0.6338604370783738	8.828708005433643e-05	0.1871083258728737	0.3088235294117647
SHC3					-0.5250866606240815	0.0410292236449559	0.1215629522431259	0.173469387755102									0.4034232887083609	0.0023748664063048	0.0683176771989752	0.0756712774613506
EIF2B3					-0.5251780829823168	0.0458094383138992	0.130246020260492	0.1666666666666666													0.2400471313882503	0.0242612986628732	0.1238257899231426	0.1331253250130005
MALT1					-0.5252610313189601	0.0340737805646442	0.1649782923299566	0.1938775510204081					0.2726672369374216	0.0007357068138726	0.1861066235864297	0.1940207443563148	0.3933798179692228	0.0001223142124769	0.1105892399658411	0.1350691619202603					0.6369256585323332	0.0002434315729588	0.1169642857142857	0.1309041835357624	0.4557986644111019	0.0150305930010745	0.1169642857142857	0.1165644171779141	0.4124089437522469	0.0012746333362405	0.1629364368845121	0.1771336553945249	0.5751045355737754	0.0015698641948337	0.1629364368845121	0.2426470588235294
SLC25A44					-0.5252806220931421	0.0946387227048096	0.0882778581765557	0.1360544217687075					0.2297071322621061	0.0303925832408824	0.1130856219709208	0.1092129347162904					0.4732202427169901	0.0002670040828514	0.0708795900939368	0.0863234529381175
HOMER2					-0.5257027221806602	0.0060142367271727	0.2272069464544139	0.2925170068027211									-1.547281716865318	0.0388159689689849	0.0055508112724167	0.0016273393002441
SUGP1					-0.5260827808146729	0.0913608933037431	0.0940665701881331	0.119047619047619					0.2757220312411217	0.0412182905437117	0.0704361873990307	0.0658938377059182	0.5141598861062777	1.84582859337281e-05	0.0764304013663535	0.0870626525630594	0.4966109367312359	5.038102564575646e-05	0.0764304013663535	0.0920436817472698					0.4015958227238468	0.0426516059604907	0.1035714285714285	0.1012269938650306					0.705719447942518	0.0542722414332719	0.0393912264995523	0.0551470588235294
MBOAT7					-0.526174517195016	0.0001907082543356	0.3516642547033285	0.4387755102040816	-0.2763952049708142	0.0109936879625973	0.2064620355411954	0.1346153846153846	-0.6240080655405913	5.7584742773701296e-12	0.2064620355411954	0.1037217815741305	0.3174329744630947	0.0002332205607935	0.1562766865926558	0.1676159479251424	0.2590899160446952	0.0060556528915883	0.1562766865926558	0.156526261050442	0.2986220858739796	0.0871613774050494	0.1410714285714285	0.1390013495276653	-0.506090749726722	0.0182948580000087	0.1410714285714285	0.0690184049079754	-0.354661429435234	0.0075446710204522	0.2202327663384064	0.1264090177133655	0.3640579755237401	0.0270112196766742	0.2202327663384064	0.2794117647058823
EIF2AK3					-0.5262912065131765	0.060030567850629	0.1287988422575977	0.1632653061224489					0.6479916976976229	1.6096038243534867e-09	0.0833602584814216	0.1171446003660768	0.1746665757076473	0.0846424490502737	0.1302305721605465	0.1224572823433686	0.6213975434813825	4.3485645192269595e-12	0.1302305721605465	0.1783671346853874					0.4122192769080664	0.0097166473862358	0.1473214285714285	0.161042944785276
SNRPA					-0.5263115730936124	0.0092585747941398	0.2069464544138929	0.282312925170068					-0.2816399691583196	0.003523130166115	0.1738287560581583	0.1165344722391702									0.4215154435605419	0.0086049364471274	0.1526785714285714	0.1551956815114709
NIF3L1					-0.5264855115866326	0.0965623250905497	0.0969609261939218	0.119047619047619	0.7023566991690307	0.0016616813757532	0.0306946688206785	0.0418060200668896	0.656477284479421	0.0004964579467114	0.0306946688206785	0.0414887126296522					0.2962122368852453	0.0235002450191281	0.0828351836037574	0.0889235569422776
TSPAN17					-0.5264995517782917	0.0051765339714466	0.2127351664254703	0.2755102040816326					0.5446824785370084	9.21099722676309e-13	0.1592891760904685	0.2080536912751678					0.5150575151671939	1.8416513457259327e-05	0.0841161400512382	0.1071242849713988													0.6117228038562129	0.0381571886673815	0.0608773500447627	0.1029411764705882
TMEM18					-0.5265650772694748	0.0019820116725934	0.2749638205499276	0.3741496598639456					0.1642957546319791	0.0881529386469246	0.1521809369951534	0.1464307504575961					-0.2095351720897733	0.0027221023324512	0.3138343296327925	0.2464898595943837
BOK					-0.5268593042171896	0.0024700380260031	0.2329956584659913	0.3299319727891156					-0.3280534435292919	0.0463724026434719	0.0688206785137318	0.0427089688834655	0.2760781609804684	0.0025601550949487	0.1447480785653287	0.1582587469487388
RILPL1					-0.527080961700564	0.0742843670337005	0.109985528219971	0.1360544217687075									0.3652261156032727	0.0005044499020826	0.1093082835183603	0.1216436126932465	0.3551550611200227	0.001179913647864	0.1093082835183603	0.1222048881955278	0.5171764495535096	0.0002554100992331	0.1642857142857142	0.175438596491228
NF2					-0.5271711507999547	0.0099317679186639	0.1794500723589001	0.2551020408163265					0.434881036377315	3.0079299660169945e-06	0.1189014539579967	0.1397193410616229	0.2673837494020437	0.001364126208285	0.1716481639624252	0.1733116354759967	0.1760633438295645	0.0508782048400934	0.1716481639624252	0.1632865314612584
ECT2					-0.5273339618991201	0.0050294015415919	0.2431259044862518	0.3061224489795918					0.4868857054820042	4.997554194198561e-06	0.0975767366720517	0.1128737034777303	-0.9657711168389884	3.2194249673445877e-09	0.0742954739538855	0.0353946297803091	-0.6950597813144606	3.6288920608543725e-05	0.0742954739538855	0.0421216848673947
KIF3C					-0.5273685920600579	0.0112895478374805	0.1432706222865412	0.2006802721088435									0.217544380682953	0.0755364528373932	0.0879590093936806	0.0825874694873881
TMEM192					-0.5274941523366745	0.0257224712552866	0.170767004341534	0.1972789115646258					0.6383988245335	6.064612410643485e-09	0.0843295638126009	0.12385600976205	1.0613263157475794	0.0	0.0559350982066609	0.1037428803905614	1.2145688243421555	0.0	0.0559350982066609	0.1242849713988559	0.5387189597534374	0.0569209070699059	0.05	0.0620782726045884	0.7329428422402358	0.00690005639638	0.05	0.0690184049079754
UBE2J1					-0.5275251496291632	5.165170793618873e-05	0.4052098408104196	0.5034013605442177	-0.2189964943586383	4.53496746827061e-05	0.52859450726979	0.3996655518394649	-0.0765416916126504	0.0888761953175941	0.52859450726979	0.4691885295912141									-0.2489989048141875	0.0100454266914177	0.4392857142857143	0.2982456140350877
FBXO3					-0.5276017673113398	0.0074445947494272	0.2040520984081042	0.2687074829931973					0.5122049890119096	2.414313193810358e-10	0.1541195476575121	0.1940207443563148	0.1874166032966778	0.0780414170758645	0.1225448334756618	0.1224572823433686	0.5027792968040561	4.123858618439367e-07	0.1225448334756618	0.1544461778471139	0.4804432512659062	0.0003102418667122	0.1910714285714285	0.1902834008097166	0.5398039610949668	5.479654208351281e-05	0.1910714285714285	0.200920245398773
TCP1					-0.5279350931471981	1.1761994231420882e-05	0.4790159189580318	0.6020408163265306					-0.2160123270750864	4.184807834544579e-06	0.4894991922455573	0.3788895668090299	0.1843271738450779	0.0016294921458422	0.3300597779675491	0.3478437754271766	0.4342298674208389	1.9049483277743422e-14	0.3300597779675491	0.3936557462298491	0.2128483571666914	0.0246068336724938	0.4080357142857143	0.3859649122807017	0.4381053210713022	4.792500037455382e-07	0.4080357142857143	0.4463190184049079
PUSL1					-0.528634364547769	0.0181565659969727	0.1548480463096961	0.2346938775510204					-0.3204141442262249	0.03245993110765	0.0817447495961227	0.0494203782794386	0.4020359129200256	0.0006706825185325	0.0807002561912895	0.0907241659886086	0.3925081279021837	0.0014787674012988	0.0807002561912895	0.0920436817472698	0.4407555275693544	0.0028444830758917	0.1544642857142857	0.1578947368421052	0.7389076094142495	9.203527182105072e-08	0.1544642857142857	0.1901840490797546
RAB4A					-0.5286846697409311	0.0004608476359054	0.3241678726483357	0.4183673469387755									0.2738637761397295	0.0003884542435553	0.1942783945345858	0.2253864930838079	-0.3584706749561119	0.000152364309307	0.1942783945345858	0.1320852834113364					-0.6655734239912643	0.0025888638974476	0.1383928571428571	0.058282208588957
PPM1B					-0.5288065235107933	0.006006669678048	0.2083936324167872	0.2619047619047619					0.3125903297728649	0.0262204043976886	0.065589660743134	0.0640634533251982	0.3125787661478513	0.0051698839786005	0.1016225448334756	0.0996745321399511	0.7311972143415534	1.1799899263139034e-12	0.1016225448334756	0.1419656786271451
PLEKHF2					-0.5288121576372726	0.0824412853331832	0.1360347322720694	0.1462585034013605					0.2255276147681212	0.0096658252299511	0.1663974151857835	0.1751067724222086					1.2579799841346675	0.0090136317033648	0.0051238257899231	0.0114404576183047													0.7181249311445128	0.0002934222677345	0.1217547000895255	0.1985294117647058
ANKRD13C					-0.5288482545301287	0.0390704919600277	0.1490593342981186	0.1836734693877551									0.2741525837873384	0.0064518517600078	0.1251067463706234	0.129373474369406	0.469450778678723	1.2147432763199096e-06	0.1251067463706234	0.1554862194487779													0.7488494813774397	0.0428763798803802	0.0411817367949865	0.0625
SYT15					-0.5288815518492671	0.0486157170164932	0.1013024602026049	0.1666666666666666
PHF6					-0.5289062236154012	0.0070185006442046	0.2083936324167872	0.2414965986394557					0.2542727693990606	0.0005804813259248	0.2180936995153473	0.225137278828554	-0.2584982253477753	0.0127182551082113	0.1468830059777967	0.1163547599674532																	0.5404703188679852	0.0352306424580845	0.0895255147717099	0.1213235294117647
EAF1					-0.5291228679280193	0.0566967606352577	0.1143270622286541	0.1768707482993197					0.4567038748272119	7.82645917975583e-05	0.0827140549273021	0.0939597315436241	0.4895703547617417	1.907294353524548e-08	0.1464560204953031	0.1635475996745321	0.9529702669006644	0.0	0.1464560204953031	0.251170046801872	0.6381284864110377	0.0009326668217116	0.0901785714285714	0.1039136302294197	0.5336605771252039	0.0086027662488558	0.0901785714285714	0.0981595092024539	-0.3161500165073028	0.0202794096140969	0.2112802148612354	0.1417069243156199	0.3194606629019679	0.0617973370439931	0.2112802148612354	0.3014705882352941
KRT18					-0.5291821115260473	3.4486349104047903e-10	0.8480463096960926	0.95578231292517	-10.0	0.0	0.0029079159935379	0.0
PAK4					-0.5292451491663105	0.0190557959412079	0.1403762662807525	0.2074829931972789	-0.1840691146986601	0.0985936400099482	0.2174474959612277	0.1312709030100334									0.3417319243780272	0.0127919937068142	0.0700256191289496	0.079043161726469					0.3833647718516438	0.085140013305293	0.0875	0.0812883435582822
VAPA					-0.5293756624767968	2.1796302787120893e-08	0.6714905933429812	0.7687074829931972					-0.1065267541343902	0.0088220469876152	0.5906300484652666	0.5204392922513728	0.2136862891243032	3.693090591539034e-07	0.533731853116994	0.5602115541090318	0.2935344272662327	1.2331725727910528e-11	0.533731853116994	0.5824232969318772	0.1627223064194994	0.0149847658421756	0.6223214285714286	0.6221322537112011
NDUFB10					-0.5293868492141651	8.654942757037363e-08	0.5817655571635311	0.6802721088435374	0.1163263668128836	0.0375989799607683	0.541518578352181	0.4991638795986622	0.126137823884624	0.0033318302801154	0.541518578352181	0.533862111043319					-0.2633159215173102	7.598674713454118e-11	0.6673783091374893	0.5824232969318772	-0.1250642522769963	0.0693277341296663	0.7133928571428572	0.573549257759784
TCEAL4					-0.5295504775012112	0.000138449218833	0.4341534008683068	0.5238095238095238					0.1237464474605288	0.0053648732992387	0.5053311793214863	0.5155582672361196	0.1353813920301404	0.0155747694015912	0.3958155422715628	0.4259560618388934
EIF4EBP2					-0.5296438134947014	0.0023136302009782	0.2720694645441389	0.3571428571428571	-0.177499481620867	0.0649697833070077	0.2639741518578352	0.1839464882943143	0.1749681293126997	0.0075638133221914	0.2639741518578352	0.2568639414276998	0.16071757216275	0.0046017659968591	0.3569598633646456	0.3641171684296175					0.2523044627067642	0.0058208835438063	0.4133928571428571	0.3846153846153846
EIF4E2					-0.5297436615096252	1.650985576809763e-06	0.4761215629522431	0.5952380952380952									-0.1404762744668549	0.0125062139055417	0.4094790777113578	0.3356387306753458					-0.2131044650527001	0.0090089098565873	0.5383928571428571	0.4035087719298245
WBP4					-0.5298235735448841	0.0003751663095223	0.3646888567293777	0.4557823129251701					0.1025569828957915	0.0759161465338516	0.3835218093699515	0.361195851128737	0.1978484967480156	0.002317098974977	0.2967549103330487	0.3108218063466232	0.4736571582078071	7.184376550463236e-14	0.2967549103330487	0.358814352574103					0.4074243339040851	0.0006196968086971	0.2642857142857143	0.294478527607362
FAM207A					-0.5299232997165549	0.0020872751496865	0.3068017366136035	0.3265306122448979	0.2212408920807163	0.018191926196454	0.2339256865912762	0.2232441471571906					0.3099048945231337	6.648399881146173e-06	0.2455166524338172	0.27379983726607													0.3941460390338825	0.0952768385373507	0.0662488809310653	0.073268921095008
YRDC					-0.5299366644218606	0.0430938240860103	0.1823444283646888	0.173469387755102	0.2696811918733507	0.0071179878322443	0.1948303715670436	0.1939799331103679					0.2366190738745216	0.0107572006315351	0.1468830059777967	0.1692432872253864
CD59					-0.5300307316578069	3.827102224313981e-08	0.6454413892908828	0.7278911564625851	0.2706164729996963	0.0	0.9273021001615508	0.9531772575250836	0.1392485942683958	6.08238614462562e-08	0.9273021001615508	0.9219035997559488					-0.4904628575939242	0.0	0.6601195559350982	0.5273010920436817					-0.4034136481989702	1.058541724220174e-10	0.8	0.6779141104294478
TLCD1					-0.5300505673716196	0.0351233305620773	0.1244573082489146	0.1802721088435374									0.3628254181110034	0.0025208460390502	0.0926558497011101	0.098047192839707	0.6402856400162947	2.1583412095374793e-08	0.0926558497011101	0.12532501300052	-0.6682835220839355	0.0508189361634073	0.0607142857142857	0.0242914979757085
SAR1B					-0.5300820463392447	0.0013306751869834	0.2937771345875543	0.4013605442176871	0.1572212611894625	0.0827363833084127	0.2707592891760905	0.2349498327759197	0.1686296386329124	0.0117434613362372	0.2707592891760905	0.2635753508236729	0.1292280990721736	0.0294274665067728	0.340734415029889	0.3429617575264442	0.3942440377941916	1.7143902427004686e-12	0.340734415029889	0.4050962038481539					0.4021433705573696	1.123003937821542e-06	0.4348214285714286	0.4693251533742331					0.4611670112397582	0.0065758849194284	0.1915846016114592	0.2463235294117647
NME7					-0.530110344474413	0.0177619711686372	0.1794500723589001	0.227891156462585	0.3641512659663513	0.0303350621908082	0.0730210016155088	0.0785953177257525	0.5912948129473937	5.120456239092621e-07	0.0730210016155088	0.1049420378279438
PTGES3					-0.5303893498257878	1.2801586594390122e-09	0.7366136034732272	0.8197278911564626													0.1178016588498867	0.0026785919506298	0.6567036720751495	0.6687467498699948	0.1304070903338221	0.0547953995155519	0.6642857142857143	0.6302294197031039	0.3329333893643053	8.51437210308304e-08	0.6642857142857143	0.6794478527607362
DYNC1LI1					-0.530425638652785	0.0005865295544242	0.3574529667149059	0.4149659863945578					0.1275631757374425	0.0187491781846404	0.3838449111470113	0.3819402074435631					0.3476176467442241	2.843548137346604e-06	0.2378309137489325	0.2766510660426417					0.3114399783964124	0.0089145986007457	0.2848214285714285	0.2776073619631902	0.2372940584263192	0.0808524912500497	0.2023276633840644	0.1916264090177133	0.4646977485540481	0.0049641040359621	0.2023276633840644	0.2867647058823529
EIF2B4					-0.5305707037638016	0.0078277457277909	0.1924746743849493	0.2687074829931973									0.3056140283903846	2.86199925088104e-05	0.2075149444918873	0.2152156224572823	0.4187751691023929	1.3260639468364545e-08	0.2075149444918873	0.2314092563702548					0.3489328203112847	0.0021864903275585	0.2776785714285714	0.2684049079754601
CCT6A					-0.5306732428182263	5.745483371245994e-07	0.5918958031837916	0.6836734693877551	0.1482562883103281	0.0017176803782798	0.5770597738287561	0.5409698996655519	-0.0882594991063289	0.0344936820034139	0.5770597738287561	0.5106772422208664													0.2576409087091331	0.0003326653622236	0.5642857142857143	0.553680981595092
TOPBP1					-0.5308847436045825	0.0257586294690333	0.1447178002894356	0.2006802721088435					0.2382123661752664	0.0040987844681818	0.1783521809369951	0.1732763880414887									0.3653152375397042	0.0118112492008494	0.1803571428571428	0.1727395411605937
COX5A					-0.5308919407410526	9.701148235248456e-08	0.6295224312590448	0.7074829931972789									-0.1141315356016064	0.0426834326202209	0.4064901793339026	0.3637103336045565									-0.1987640262319862	0.026986754426289	0.5142857142857142	0.3788343558282208	-0.2454599275885439	0.0017952334144196	0.4556848701880036	0.3341384863123993	-0.4531940053240325	0.0002702592983253	0.4556848701880036	0.3823529411764705
COG4					-0.531039566093549	0.0111705050390304	0.1722141823444283	0.2482993197278911	0.306509536951678	0.0582881362314417	0.0817447495961227	0.0727424749163879	0.3466688217172249	0.0042118459771482	0.0817447495961227	0.0799267846247712	0.2058424464324584	0.0645997619669381	0.1148590947907771	0.1098454027664768	0.2298479511066892	0.0404522435595562	0.1148590947907771	0.1154446177847113	0.3312423932372714	0.0934811245232814	0.1071428571428571	0.1025641025641025	0.3863011305580593	0.0536459243914267	0.1071428571428571	0.0981595092024539					0.9230707486975662	0.0008617005689991	0.0555058191584601	0.0955882352941176
SLC17A5					-0.5310473164886172	0.0035032616628315	0.2214182344428364	0.3095238095238095					0.3976718982729602	4.3575628506121805e-06	0.1476575121163166	0.1690054911531421	0.1983067453556864	0.0308191026204492	0.1635354397950469	0.1521562245728234	0.545682963421377	3.0177138897958175e-11	0.1635354397950469	0.2137285491419656					0.3338194472604271	0.0044676238199079	0.2723214285714285	0.2760736196319018
MRPL15					-0.5312521706795199	0.0013789427965012	0.2995658465991317	0.3537414965986394	0.273515995315189	0.0012579689484485	0.2436187399030694	0.2391304347826087	0.27380978648931	5.483885204279921e-05	0.2436187399030694	0.2623550945698596					0.2244100742430173	0.0404583185179717	0.1272416737830913	0.1367654706188247
PCBP1					-0.53145499966631	1.7448020625314e-08	0.6816208393632417	0.8061224489795918	-0.0808494280422253	0.0624907700211793	0.7231017770597739	0.6488294314381271					0.1571524794466568	4.574969684275489e-05	0.6016225448334757	0.6598860862489829					0.2102922083964247	0.0002639593454409	0.7169642857142857	0.6774628879892037	0.189265504516861	0.0017992254725638	0.7169642857142857	0.6717791411042945	0.1313366455672934	0.0415051442577823	0.6141450313339302	0.5845410628019324
PIBF1					-0.5315355256038644	0.0213413848334868	0.1722141823444283	0.2176870748299319													0.3114879418552155	0.0002647218308517	0.1746370623398804	0.1991679667186687					0.351231819115053	0.0401508990863178	0.1508928571428571	0.1319018404907975					0.7956216419424759	0.0112909838974277	0.0519247985675917	0.1029411764705882
RNF130					-0.5317344901639491	0.0486157170164932	0.1345875542691751	0.2006802721088435					0.353287301182673	7.517677652621397e-06	0.1815831987075929	0.1982916412446613	0.522639369315347	4.859719685125736e-08	0.1208368915456874	0.1647681041497152	0.4579738830675819	9.54011374892356e-06	0.1208368915456874	0.157046281851274
VPS4B					-0.5318121124834458	2.67301716117874e-05	0.4109985528219971	0.5340136054421769					0.3592028315497998	1.451875712321196e-09	0.2840064620355412	0.3325198291641245	0.3166444274415195	3.964538100045884e-07	0.2801024765157984	0.3100081366965012	0.4493686638429761	8.890180458264344e-13	0.2801024765157984	0.3437337493499739	0.1900958023538135	0.0573162475563039	0.3928571428571428	0.3508771929824561	0.4035924006598506	7.42122471604664e-06	0.3928571428571428	0.4049079754601227					0.3143953920055244	0.047863260354099	0.243509400179051	0.2757352941176471
CHPT1					-0.5318560946769608	0.0336831227734594	0.1780028943560057	0.2040816326530612					0.6476257777891505	2.1699917502779758e-08	0.0775444264943457	0.1195851128737034	0.4245614283867386	1.0541503544238397e-11	0.2694278394534586	0.3466232709519934	0.6298637883572809	0.0	0.2694278394534586	0.359854394175767	0.2954983581368876	0.0516187572609715	0.1919642857142857	0.1808367071524966
SOCS6					-0.5324401933517361	0.0055993485128875	0.2040520984081042	0.3027210884353741													0.4162691092110734	3.4357764519731977e-06	0.1524338172502135	0.1695267810712428					0.5239508687367028	0.0006498883851881	0.1455357142857143	0.1595092024539877
HEATR5B					-0.5325473790177876	0.0599832209285553	0.1085383502170767	0.1666666666666666					0.4116523883857473	0.0003926984440779	0.0836833602584814	0.099450884685784					0.5592422046369747	0.0027432700003819	0.0362937660119555	0.047841913676547	0.5903313511981295	0.0038611295665247	0.0848214285714285	0.0944669365721997	0.3882131152264196	0.0913505306896896	0.0848214285714285	0.0751533742331288
GBF1					-0.5326689999796863	0.00209093983413	0.2416787264833574	0.3163265306122449					0.3553002364892694	7.457488512209694e-06	0.1705977382875605	0.1793776693105552									0.2696719660382219	0.0158892487323611	0.2875	0.2510121457489878	0.2643644036802213	0.0243010636734183	0.2875	0.2561349693251534					0.6786884638586553	0.035552517741081	0.0519247985675917	0.0772058823529411
PET117					-0.5327861775207543	0.0303381760188543	0.1273516642547033	0.1802721088435374									0.2343774213583792	0.0802366353346195	0.0768573868488471	0.0736371033360455									0.478314867354046	0.0154874953100699	0.1	0.1058282208588957
SLIRP					-0.5333159856991574	8.81948897606412e-07	0.5065123010130246	0.6054421768707483	-0.3178732776399709	4.884487235570378e-07	0.4339256865912762	0.294314381270903	-0.221631219315312	1.89421267934091e-05	0.4339256865912762	0.3404514948139109	-0.2667620409014227	2.1507839158508177e-07	0.4432109308283518	0.3360455655004068	-0.1182876751153732	0.0314361607803766	0.4432109308283518	0.3629745189807592									-0.2187385459653701	0.0697027306378836	0.2864816472694718	0.179549114331723
LCORL					-0.5335243383988248	0.0279053535880173	0.1519536903039073	0.2108843537414966	0.1939612359260674	0.0730189846441228	0.194184168012924	0.1663879598662207	0.3958443440364196	1.4337883102354677e-07	0.194184168012924	0.2031726662599146	0.2340437211846624	0.0673339341891314	0.089666951323655	0.0911310008136696	0.5083368326496821	1.719120482072132e-05	0.089666951323655	0.1170046801872074	0.5055851227394511	0.0003220357310405	0.1866071428571428	0.2064777327935222	0.5886696066105938	1.646574757464536e-05	0.1866071428571428	0.2315950920245398
B3GAT3					-0.5336277748159062	0.0029417890294522	0.256150506512301	0.2959183673469387									0.2158553653108383	0.000562441223698	0.2916310845431255	0.3181448331977217	-0.2558978249500807	0.0004524865681231	0.2916310845431255	0.2251690067602704									0.2989215826618863	0.030075253419108	0.170993733213966	0.1570048309178744	0.5188883023544435	0.0023617067541206	0.170993733213966	0.2389705882352941
CAST					-0.53374967299955	2.6154299878327116e-09	0.788712011577424	0.8435374149659864					0.3833402287249421	0.0	0.681421647819063	0.7528981086028066	-0.2941709613334038	9.392798259117105e-12	0.6229718189581555	0.5626525630593979																	0.4269924994964688	6.708144624669437e-06	0.5111906893464637	0.5625
CEP89					-0.5341725547682606	0.0204434966347377	0.1620839363241678	0.2312925170068027					0.4059712832356091	0.0001027159325464	0.1046849757673667	0.1214154972544234					0.3085363561210462	0.0043993710041218	0.1165670367207515	0.1248049921996879	-0.4275769902895767	0.0296351519302379	0.1517857142857142	0.0728744939271255
MAPKAPK3					-0.5342245480560572	0.0142901228620761	0.2141823444283647	0.2414965986394557													1.1696772893741767	4.626667652650232e-05	0.0119555935098206	0.0286011440457618					0.7230524330031812	0.0276126137517009	0.0348214285714285	0.0460122699386503					0.3386549975092714	0.0260045641305076	0.2515666965085049	0.3125
DDX49					-0.5343963532050978	0.0310500403472383	0.1461649782923299	0.2040816326530612	0.3020357963916448	0.039458819354262	0.0972536348949919	0.0936454849498327	0.2820266799462719	0.0127260902051497	0.0972536348949919	0.0988407565588773	0.4667735898633411	1.3987123486412151e-06	0.1148590947907771	0.1415785191212367	0.5137812473895971	3.275206759485031e-07	0.1148590947907771	0.1471658866354654	0.2955825925210227	0.0834955260561634	0.1446428571428571	0.1417004048582996
PCED1B					-0.5344048897451142	0.0351233305620773	0.1186685962373371	0.173469387755102																													-10.0	0.0	0.0080572963294538	0.0
SEPTIN6					-0.5345339187705216	0.0987609690970006	0.0882778581765557	0.1122448979591836													-0.2921748199206321	0.0881710348871343	0.069598633646456	0.0462818512740509					-0.5599609120282892	0.0002337815683608	0.25	0.1165644171779141
MRPL14					-0.534659667042847	1.6208045858261682e-09	0.7047756874095513	0.8333333333333334	0.1357572538784264	0.0301975631464533	0.47140549273021	0.4448160535117056	0.1900698802104584	5.19187298065532e-05	0.47140549273021	0.4862721171446004	-0.0946181770715171	0.0703145529007458	0.4718189581554227	0.435313262815297					-0.1836648006822104	0.0794195231729023	0.4276785714285714	0.3238866396761133					-0.2898156104842436	0.0067712719799782	0.306177260519248	0.2093397745571658
KCMF1					-0.5347006308290513	7.934566831311196e-05	0.4298118668596237	0.5136054421768708									0.2979236459734615	2.965201971495712e-09	0.3838599487617421	0.4214808787632221	0.2789992788918574	2.1546782998932535e-07	0.3838599487617421	0.3978159126365054													0.3627552651613756	0.0395891132890373	0.1951656222023276	0.2426470588235294
TIMM17B					-0.5349857946575073	7.957996057982754e-06	0.4486251808972503	0.5748299319727891																					0.385240935848605	0.0001559382374697	0.3375	0.348159509202454
NOL3					-0.5355208645297882	0.0017699075575786	0.2547033285094066	0.3673469387755102					0.2478478482822732	0.0096777730527014	0.1382875605815832	0.1366687004270897	0.4897243143761008	0.0	0.2707087959009394	0.3344182262001627					0.5933451342769531	4.1809620093521225e-12	0.3589285714285714	0.4210526315789473	0.189115916038144	0.0725417533771412	0.3589285714285714	0.3389570552147239
IKBKG					-0.5357041020464343	0.0226845857214422	0.1722141823444283	0.2074829931972789	0.2157957282485825	0.0755081673814252	0.152827140549273	0.1362876254180602	0.3032824579573491	0.0005104711308254	0.152827140549273	0.1568029286150091	0.2463930598081312	0.0143309709386856	0.1289496157130657	0.1362896663954434	0.1945497174262586	0.0690549578334783	0.1289496157130657	0.1320852834113364
TTC19					-0.5357844900028772	0.0002043219714621	0.3560057887120115	0.4591836734693877	0.3738119288064416	9.48957640763964e-06	0.2200323101777059	0.2349498327759197	0.2135308953122087	0.0045978350952757	0.2200323101777059	0.2214765100671141	0.4391207737860275	3.216934102084805e-09	0.1942783945345858	0.2530512611879577	0.5196343115144463	1.3173156007909854e-11	0.1942783945345858	0.2698907956318253	0.3113302114787133	0.0364358669960237	0.1910714285714285	0.184885290148448					0.5406698802200304	0.021881204971456	0.0572963294538943	0.0652173913043478	0.942169876856758	0.0004500784725005	0.0572963294538943	0.1176470588235294
PTRH2					-0.5359036551476302	0.0062927536692781	0.2214182344428364	0.3197278911564626					0.1470703201348277	0.0760444164034766	0.2077544426494345	0.1928004881025015	0.144349379129019	0.082487323519918	0.1976942783945345	0.2062652563059397	0.4261272564191515	5.596247608493724e-08	0.1976942783945345	0.2454498179927197
ADSS2					-0.5359712087018608	0.0002408110933125	0.386396526772793	0.4693877551020408									0.1814852544627187	0.0152666192522439	0.2421007685738685	0.243287225386493	0.2115670449131511	0.0056763645843655	0.2421007685738685	0.2516900676027041
LZIC					-0.5360836552447784	0.004980621028483	0.2416787264833574	0.3163265306122449					0.2790428256869217	3.44372291673019e-05	0.2516962843295638	0.259914582062233					0.2337216303948459	0.005519058406559	0.1955593509820666	0.2152886115444617	0.2590883398005226	0.047395110491999	0.2419642857142857	0.2307692307692307	0.2663526170752251	0.0478117198655963	0.2419642857142857	0.2269938650306748
RMDN3					-0.5361220184764057	0.0077684089874953	0.1968162083936324	0.2585034013605442					0.4322059693386778	5.1970437727019845e-05	0.0946688206785137	0.1086028065893837	0.4325008855959232	7.20639832955765e-05	0.0935098206660973	0.1216436126932465
FAIM					-0.5363642039650266	0.0403198311595114	0.1461649782923299	0.1632653061224489	0.5820834962510757	0.0766688492366652	0.0193861066235864	0.0250836120401337	0.5168907064364764	0.0375457102818871	0.0193861066235864	0.0274557657107992
MRPL27					-0.5363721305242695	8.393065628309177e-05	0.3979739507959479	0.5068027210884354	0.2474105999011824	0.0013212212014057	0.3008077544426494	0.2867892976588628	0.2123091869762524	0.000718233561723	0.3008077544426494	0.3014032946918853	0.1094480147888753	0.0521291053721289	0.3911187019641332	0.3889340927583401	0.1998182933335275	0.0003537065729882	0.3911187019641332	0.4097763910556422					0.3318631589118654	0.0003524006842944	0.4053571428571428	0.3788343558282208
SNRNP27					-0.5368137217327876	0.0009013231885232	0.3039073806078147	0.3537414965986394									-0.1358758542490969	0.017991302409757	0.3812980358667805	0.3364524003254678									-0.1858305951286732	0.0682213147272728	0.4375	0.2975460122699386
WBP11					-0.5373438912231935	0.0007849396461839	0.3314037626628075	0.4115646258503401					0.1067182385217615	0.0664076714106534	0.3508885298869144	0.3258084197681513	0.2138045518233081	0.0015752491481875	0.2617421007685738	0.2733930024410089	0.6269478905316841	0.0	0.2617421007685738	0.3525741029641185	0.3305801257146043	2.982564620122e-05	0.4616071428571429	0.4520917678812415	0.3929423058373431	5.597735347904866e-07	0.4616071428571429	0.4831288343558282
SNRPD2					-0.5376753847809562	1.057305114771968e-09	0.6657018813314037	0.7653061224489796													-0.1263264463288153	0.000502595012716	0.6853116994022204	0.6105044201768071					0.2309909734795136	0.00018051931121	0.6919642857142857	0.6441717791411042
SLC7A6					-0.5380008383691001	0.0123251912968806	0.1678726483357453	0.238095238095238													0.3578467518363044	0.0024808680971517	0.0905209222886421	0.0956838273530941
RNF168					-0.5382417929208926	0.0265041383730243	0.1606367583212735	0.1972789115646258					0.4266456017684273	3.9708929076328196e-10	0.2132471728594507	0.2489322757779133	0.2123973981905627	0.0013788705124984	0.2830913748932536	0.2961757526444263	0.6241446405127855	0.0	0.2830913748932536	0.3941757670306812	0.4670030259049522	8.902187988003486e-07	0.3276785714285714	0.3454790823211875	0.6599991154117476	3.78469463332851e-13	0.3276785714285714	0.3880368098159509	0.3184007161464178	0.0529803411884084	0.1289167412712623	0.1352657004830917	0.549228686909938	0.0092597999044012	0.1289167412712623	0.1911764705882352
XRRA1					-0.538481954556066	0.0564947631053497	0.1403762662807525	0.1496598639455782	0.4820800830031367	0.0002659017673088	0.0943457189014539	0.1170568561872909	0.3668325258471632	0.0014440734514225	0.0943457189014539	0.1067724222086638	0.4112944016589319	2.54647564562082e-05	0.1246797608881298	0.1554109031733116	0.3430592719507618	0.0010472629674647	0.1246797608881298	0.1492459698387935									0.5537534801550884	0.0556032594316057	0.0384959713518352	0.0475040257648953	1.3351936088350802	3.525250226554436e-06	0.0384959713518352	0.1102941176470588
RPP25L					-0.5384893255611728	0.0528822058379158	0.1259044862518089	0.1700680272108843					0.4129718066192887	2.3749129235338823e-05	0.1211631663974151	0.1397193410616229	0.2468246584094134	0.0071265245577259	0.1502988898377455	0.1635475996745321	0.3175820540637198	0.0005849418524343	0.1502988898377455	0.1762870514820592	0.4931914866349717	0.0011770230734791	0.1464285714285714	0.1605937921727395	0.6090737762750305	6.87697732193363e-05	0.1464285714285714	0.1595092024539877					0.5035914724373889	0.0797066907587892	0.072515666965085	0.1029411764705882
ZNF791					-0.538493682808599	0.017291019925444	0.1765557163531114	0.2551020408163265					0.2461524146220487	0.0007963903465707	0.21421647819063	0.2092739475289811	0.4417476213517036	5.495183630770762e-13	0.2745516652433817	0.3169243287225387	0.62541930776184	0.0	0.2745516652433817	0.3562142485699427	0.4591381679000003	2.665728915265595e-06	0.3116071428571428	0.349527665317139	0.5494444821804877	3.5156072520798364e-08	0.3116071428571428	0.352760736196319
CYTH2					-0.538556219624384	0.0009927376899436	0.2894356005788712	0.3979591836734694	0.33711965976724	8.106905332663522e-06	0.2546042003231017	0.2667224080267558	0.4094679240254865	2.1777935290287703e-11	0.2546042003231017	0.2885906040268456	0.4393759716666697	2.047586163395293e-11	0.2374039282664389	0.2921074043938161	0.2562336643713371	0.0005262001352933	0.2374039282664389	0.250130005200208	0.1938844780941715	0.0714426627678207	0.3357142857142857	0.2968960863697706					0.6427137159196558	0.005798865833698	0.0501342882721575	0.0636070853462157	1.0972105921924264	6.372628129366027e-05	0.0501342882721575	0.1139705882352941
LEMD2					-0.5386635157420495	0.0044349508274588	0.2286541244573082	0.2857142857142857					0.2432950621464492	0.0007268095754371	0.2226171243941841	0.2300183038438072	0.219382788345049	0.0052496872341606	0.2019641332194705	0.2001627339300244	0.3495872967431585	3.436816574288617e-06	0.2019641332194705	0.2444097763910556													0.9087917882408147	9.79870311321796e-06	0.0913160250671441	0.1764705882352941
TSC22D3					-0.5386977398864269	0.0279897079857228	0.1852387843704775	0.2619047619047619	-1.662060688914982	0.0008490414005501	0.0316639741518578	0.0041806020066889					-0.3431653385268745	0.0020938047500706	0.1362083689154568	0.0960130187144019	-0.4105798999305172	0.0005001488775923	0.1362083689154568	0.0884035361414456					0.4558849610540985	1.6397022070083305e-05	0.3017857142857142	0.3788343558282208	-0.4419482322107609	0.0123356662242204	0.1414503133393017	0.0772946859903381	0.4427344723768779	0.0367529469740738	0.1414503133393017	0.1911764705882352
GMPPB					-0.5387057080592559	0.0191121862208466	0.1562952243125904	0.2176870748299319	0.3046826744762009	0.0285641598320512	0.1079159935379644	0.0994983277591973	0.2100075676518815	0.0616174575215257	0.1079159935379644	0.1037217815741305
TRIT1					-0.5387134659864063	0.0436659264215637	0.1157742402315484	0.1598639455782313					0.3083070491852829	0.0385643496046472	0.0591276252019386	0.059182428309945	0.3117165401854248	0.0224550109852117	0.06532877882152	0.0711960943856794	0.4277692319738344	0.001841807548122	0.06532877882152	0.079563182527301
SNRPA1					-0.5387151689597056	0.0003914588313842	0.3965267727930535	0.4081632653061224									-0.2297617854158739	2.842969812901463e-05	0.4175918018787361	0.3417412530512612									0.4233720910392198	7.183588738412773e-08	0.4714285714285714	0.504601226993865	-0.3198725151131346	0.0474977533785318	0.1799462846911369	0.1054750402576489
TMEM147					-0.5389568460919394	3.944377424738641e-07	0.5701881331403763	0.6394557823129252	0.1636870317917897	0.006376203812108	0.461389337641357	0.4247491638795986	0.1281257347217629	0.0082208391567524	0.461389337641357	0.4545454545454545	0.1922475197697868	5.9295729695215154e-05	0.4547395388556789	0.4715215622457282	0.2031153586257179	5.1834372141910514e-05	0.4547395388556789	0.4633385335413416					0.2028293196322731	0.0162839273832324	0.4901785714285714	0.4524539877300613
TYW3					-0.5390068841832497	0.0038208566046651	0.2648335745296671	0.3163265306122449
ADGRF1					-0.5390375439588271	0.0074823327592176	0.2633863965267728	0.3231292517006803
PAIP1					-0.5390857244867058	1.021428505519675e-06	0.5007235890014472	0.5850340136054422	0.1599059007826901	0.0206638822141279	0.372859450726979	0.3461538461538461	0.1836169140834665	0.0005291609840957	0.372859450726979	0.3825503355704698	0.2314931148952431	2.3531563621881214e-05	0.3620836891545687	0.3958502847843775	0.158292343703304	0.0092189502448596	0.3620836891545687	0.3634945397815912					-0.238523850856267	0.0451440303976072	0.3544642857142857	0.2269938650306748	0.3480437284320747	0.0376042870073438	0.1208594449418084	0.1223832528180354	0.4821960529645435	0.0294195806301465	0.1208594449418084	0.1691176470588235
NEDD8					-0.5391416812503355	8.837380781254385e-12	0.6729377713458755	0.8163265306122449									-0.1386897018860329	0.0003063195523332	0.6643894107600341	0.6216436126932465	-0.1851883504709719	4.932541803283641e-06	0.6643894107600341	0.6011440457618304									-0.133733896787576	0.0692577817792412	0.576544315129812	0.4629629629629629
OXLD1					-0.5392710015387377	0.0108995945393902	0.2272069464544139	0.272108843537415
DCTN3					-0.5394088109312188	7.089833440933464e-05	0.3733719247467438	0.4863945578231292	0.16358948862584	0.0852700761732891	0.2516962843295638	0.2341137123745819	0.214113534839997	0.0021282654468187	0.2516962843295638	0.2507626601586333	-0.2271490927108278	0.000103509343998	0.3894107600341588	0.3490642799023596	-0.7217927701976962	0.0	0.3894107600341588	0.2470098803952158	-0.21533291959377	0.0371332026255754	0.43125	0.3090418353576248	-0.1931059894603264	0.0718199958281098	0.43125	0.3144171779141104
TFE3					-0.5394201295285344	0.0008391723506769	0.260492040520984	0.3809523809523809	-0.2566185340335889	0.04960757191913	0.1644588045234248	0.0986622073578595	0.3743103853101176	2.008648762391653e-06	0.1644588045234248	0.1769371568029286	0.3985756330926213	1.6037187165802e-07	0.1797608881298036	0.2115541090317331	0.582984423432461	2.3310966845118543e-14	0.1797608881298036	0.2454498179927197
MRPL58					-0.5394359300488278	0.001303488119484	0.2662807525325615	0.3809523809523809					0.3745391760581115	2.176796170227503e-06	0.1822294022617124	0.1952410006101281									0.4331019112589498	0.0051082263557642	0.1491071428571428	0.1632928475033738	0.3663928549276872	0.0277775236690082	0.1491071428571428	0.1487730061349693
CAPZA1					-0.5394718704462795	2.2395515121791216e-06	0.4775687409551374	0.6122448979591837	-0.1951611912986763	0.0008612936074589	0.4998384491114701	0.3687290969899665	-0.2695334382456052	8.510625573308224e-09	0.4998384491114701	0.3831604636973764	-0.2420194322049688	0.00023747979355	0.3104184457728437	0.2408462164361269	-0.1263926642979829	0.0728804662588795	0.3104184457728437	0.2522100884035361									-0.2361400113210812	0.0012824565455206	0.4717994628469114	0.3333333333333333
DPYSL2					-0.5396546537550696	0.0002658881267437	0.3950795947901592	0.4829931972789115	-0.387909162858456	1.0940509898155878e-14	0.547011308562197	0.3896321070234114	0.3142222408032034	0.0	0.547011308562197	0.6302623550945698	0.4688808819310867	1.1195688989880475e-06	0.1447480785653287	0.1712774613506916	0.6908242117323873	3.0177118665566047e-14	0.1447480785653287	0.2256890275611024	0.6692923251360261	1.467171942209897e-13	0.475	0.4642375168690958					-0.5468457945058912	3.977473298628249e-06	0.2533572068039391	0.1288244766505636
MRPS30					-0.539673507447266	0.0063513808453246	0.2170767004341534	0.2789115646258503									0.2714068977837702	0.0041891691918533	0.1443210930828352	0.1375101708706265	0.3564302747576016	0.0001567659667237	0.1443210930828352	0.1523660946437857					0.4864493639113655	0.0035678696626031	0.1339285714285714	0.1365030674846625					0.6384733604163538	0.0319664614165626	0.0590868397493285	0.1066176470588235
CHCHD1					-0.5397539848677311	1.7429782306986032e-07	0.5441389290882779	0.6666666666666666					0.1665461044766005	0.0012386760692236	0.4116316639741518	0.4014643075045759									-0.2477435554412825	0.0247020192809435	0.3794642857142857	0.2604588394062078					-0.1770244976686372	0.0912634280598188	0.3670546105640107	0.2471819645732689
MDM2					-0.539836833217701	0.0011964680485324	0.3733719247467438	0.4931972789115646	-0.200766845177641	0.0996741562526275	0.2003231017770597	0.1371237458193979	0.3493001010583125	3.932331501707992e-06	0.2003231017770597	0.2318486882245271					0.8636089950144676	0.0	0.2011101622544833	0.3364534581383255	0.4546917350364983	0.0002780709219879	0.2285714285714285	0.2618083670715249	0.6013451081354358	8.202647676103261e-07	0.2285714285714285	0.2883435582822086					0.3246025572407542	0.0608690673588268	0.2354521038495971	0.2389705882352941
SUMO2					-0.5399155977221494	0.0	0.8219971056439942	0.8775510204081632					-0.0677632369657794	0.0198980606063191	0.7890145395799677	0.7748627211714461	-0.1583628827188946	9.450691546227985e-08	0.8095644748078565	0.8116354759967453	-0.3802741791526567	0.0	0.8095644748078565	0.734789391575663	-0.1624167282450349	0.0009361086954256	0.8625	0.7678812415654521					-0.2326276926270111	5.208826255098709e-05	0.6293643688451208	0.4983896940418679
TRMT10B					-0.540013905369557	0.0997699226213331	0.0868306801736613	0.1258503401360544					0.5454523917078472	6.135045024960898e-06	0.0723747980613893	0.0866381940207443	0.3069877765828088	0.0171468508162421	0.0807002561912895	0.0850284784377542	0.3437089251049183	0.008569534797182	0.0807002561912895	0.0889235569422776	0.4247395718953136	0.0213646625441394	0.10625	0.1120107962213225	0.3610592036373522	0.0768346838955397	0.10625	0.0920245398773006
COA6					-0.5411363568229604	0.0001889407494567	0.38205499276411	0.4931972789115646					0.2208019669724008	0.0124631357120705	0.177059773828756	0.1696156192800488					0.2037788222508592	0.003502157918548	0.2672929120409906	0.2756110244409776
DERA					-0.5412952086206848	7.53339517390753e-05	0.3400868306801736	0.4727891156462585	0.2483639071859777	0.0078002722234976	0.221324717285945	0.2198996655518394	0.3619521439166631	2.443644730979481e-07	0.221324717285945	0.2513727882855399	0.3683417576996493	0.0026447627249992	0.0789923142613151	0.1045565500406834	0.4469826593831416	0.0006811198500008	0.0789923142613151	0.1008840353614144	0.6324091281488843	0.0113236566621611	0.0589285714285714	0.078272604588394									0.4502846451145559	0.0216122151354303	0.1512981199641898	0.1985294117647058
HGS					-0.5415794540461608	5.187017190170911e-05	0.4124457308248914	0.4931972789115646					0.1531940238953121	0.0126437189528151	0.3059773828756058	0.3093349603416717	0.2333680356286529	1.5658300057011666e-05	0.3633646456020495	0.3832384052074857	0.2755239004021582	4.4288951227182637e-07	0.3633646456020495	0.3941757670306812	0.3841275806539854	6.1886442073574296e-06	0.3928571428571428	0.407557354925776	0.2255756101527726	0.0181033047966613	0.3928571428571428	0.348159509202454
FAM3A					-0.5417571225406536	0.0045698151764591	0.1924746743849493	0.2653061224489796	0.2732359580778449	0.0307336966079629	0.1279483037156704	0.1220735785953177	0.3949558362740259	2.3103751516708424e-05	0.1279483037156704	0.1391092129347163	0.3307237119635305	7.384315656514764e-06	0.2002561912894961	0.2196908055329536					0.2598355492209704	0.0631117261720256	0.2	0.1929824561403508	0.4930736564166534	0.000121799290241	0.2	0.2285276073619632
EBPL					-0.5418001165765319	0.0002597151328908	0.3936324167872648	0.4353741496598639									-0.489462727761365	1.88954431726038e-06	0.152860802732707	0.1126932465419039	-0.9489088515174078	1.3316205835912028e-14	0.152860802732707	0.0691627665106604	-0.585223749397069	0.0781794228258028	0.0633928571428571	0.0310391363022942	-1.0010046620860855	0.0069478486447967	0.0633928571428571	0.0199386503067484
GRAMD2B					-0.5419935095625119	0.0001915423349508	0.361794500723589	0.4659863945578231					0.4629868382627242	0.0146542429461441	0.0329563812600969	0.0390482001220256					0.2249331813724938	0.0367311664804065	0.1144321093082835	0.1185647425897035	-0.2973967565280541	0.0635312882758296	0.21875	0.1295546558704453
TNRC6A					-0.5420340062916409	0.0018232476628902	0.2865412445730825	0.3673469387755102					0.2920903661103476	5.293986254192493e-05	0.2122778675282714	0.2172056131787675	0.1652691772681333	0.0071587680310574	0.3215200683176772	0.3144833197721725	0.3497394654151969	3.171383143562783e-09	0.3215200683176772	0.3686947477899115	0.4208438802679026	2.16603572613851e-06	0.3714285714285714	0.3765182186234818
CERCAM					-0.5420671064979495	0.0104938538587402	0.195369030390738	0.2176870748299319									-0.1837267846820148	0.0002775802493305	0.4696840307429547	0.388120423108218	-1.074255265205939	0.0	0.4696840307429547	0.2069682787311492	-0.7772392914349971	3.455571746059811e-13	0.3910714285714285	0.1875843454790823	-1.6032387854201704	0.0	0.3910714285714285	0.0996932515337423
PFN2					-0.5420902096147807	0.0029060518258653	0.2648335745296671	0.2993197278911564													0.4040831578341018	1.5820342072443254e-10	0.2681468830059778	0.3146125845033801	0.420969817902517	0.0005073766372691	0.2294642857142857	0.2483130904183536	0.32022885682859	0.0133078412612451	0.2294642857142857	0.2315950920245398
RALY					-0.5425239264847498	1.854388709580356e-06	0.487698986975398	0.6156462585034014	0.1726894951632187	0.0078385125883344	0.394184168012924	0.3511705685618729	0.1348665526487791	0.009499498930666	0.394184168012924	0.3886516168395363					-0.2285428692337118	0.0015738454306787	0.3035866780529462	0.2324492979719188	0.2048481426801433	0.0300905740958391	0.4035714285714286	0.3670715249662618
ZBTB43					-0.5426275280652508	0.0038197575294547	0.3068017366136035	0.391156462585034					0.4183149682992434	0.0001143216180807	0.098546042003231	0.1153142159853569	0.2839241774401443	0.0040641866739804	0.1340734415029889	0.1423921887713588	0.7036418695319714	4.592641175233311e-15	0.1340734415029889	0.2017680707228289	0.6360097661275184	1.5121753972660648e-06	0.1785714285714285	0.2213225371120108	0.7101842804504399	3.3391753930342975e-08	0.1785714285714285	0.2438650306748466
TCHP					-0.5427116984306999	0.0741706617966132	0.1056439942112879	0.1326530612244898	0.3012420193290466	0.0289907003840138	0.108562197092084	0.1095317725752508	0.2584238891463322	0.0205729513300882	0.108562197092084	0.1049420378279438					0.2692297972980713	0.0368299717135244	0.087532023911187	0.1008840353614144
CD55					-0.5427612560826607	7.038497029180305e-11	0.8263386396526773	0.8741496598639455									0.5238687525859009	0.0021166480475797	0.0491033304867634	0.0960130187144019	1.9398186750523911	0.0	0.0491033304867634	0.2516900676027041					1.0481645972191291	2.765075741343229e-09	0.1214285714285714	0.2331288343558282	0.4428054349071876	3.149656340605891e-08	0.3527305282005371	0.4057971014492754	0.6972648359759271	3.4430148351408517e-09	0.3527305282005371	0.5404411764705882
CCDC85C					-0.542809081656332	0.083570849847164	0.0839363241678726	0.119047619047619					0.4291365491039579	6.62627214483795e-08	0.1586429725363489	0.1879194630872483					0.7202205290122877	0.0093885958189484	0.0140905209222886	0.0239209568382735
FRMD8					-0.542939809298016	0.0576921236062554	0.1027496382054992	0.1394557823129251	-0.3171391309515243	0.0018165703936017	0.2361873990306946	0.1362876254180602	0.1953780936399595	0.0053628122881618	0.2361873990306946	0.2330689444783404					0.5595415026313327	5.436429596661245e-06	0.0781383432963279	0.0988039521580863
FAM199X					-0.5430547625930188	0.0052011192720048	0.2127351664254703	0.282312925170068													0.4139035751280976	4.125509987169592e-06	0.154995730145175	0.1809672386895476													0.6185791858052057	0.0155352009427011	0.0823634735899731	0.1176470588235294
AKIP1					-0.5431228945249361	0.004187763105526	0.2112879884225759	0.282312925170068	0.2884074511203019	0.0113058258740389	0.1508885298869143	0.1371237458193979	0.2879168224630517	0.0012397041878372	0.1508885298869143	0.1519219035997559
YY1					-0.5431307896910658	1.8700885687709869e-06	0.613603473227207	0.6802721088435374	0.0934478202608547	0.0780380774749543	0.5647819063004846	0.544314381270903	0.0968531140278341	0.0170091430557387	0.5647819063004846	0.5704697986577181	0.227970848836639	4.919593066608089e-08	0.5392826643894107	0.5996745321399511	0.1945576730584044	2.1811735499513563e-05	0.5392826643894107	0.5616224648985959	0.4128556100845831	1.152635174255199e-11	0.6071428571428571	0.659919028340081					0.2284777742808975	0.0204078669552646	0.3106535362578335	0.3083735909822866	0.4196227095175461	0.0011295150397062	0.3106535362578335	0.4264705882352941
COX18					-0.5431634679965379	0.054631669026766	0.109985528219971	0.1530612244897959									0.2932954647495249	0.0228800179804244	0.0772843723313407	0.0801464605370219	0.3737337105145801	0.0039314423853463	0.0772843723313407	0.0863234529381175
CCDC92					-0.5432799958479404	0.0010387049613856	0.2821997105643994	0.3673469387755102					0.4819755178276999	9.184794622018071e-10	0.1586429725363489	0.1952410006101281									0.3310248130685717	0.0171384575436801	0.2008928571428571	0.1929824561403508									0.7436123498971909	0.0027602972856696	0.0787824529991047	0.1397058823529411
PLGRKT					-0.5434010153391622	4.18931950516859e-05	0.4298118668596237	0.4931972789115646									-0.2826548176679854	1.44081157250952e-07	0.4611443210930828	0.3677786818551668	-0.4878949875157755	0.0	0.4611443210930828	0.3224128965158606	-0.7083181686857509	0.0047959334388634	0.1098214285714285	0.0458839406207827	-2.829710336918148	3.0256655604389364e-09	0.1098214285714285	0.00920245398773
ELP6					-0.5436373004987683	0.0226663391200573	0.1447178002894356	0.1836734693877551	0.4087366966739947	0.0022685038121802	0.0972536348949919	0.1120401337792642	0.4882895200999885	3.456403303437504e-06	0.0972536348949919	0.12385600976205	0.2302244593614731	0.0178901814455677	0.1345004269854825	0.1432058584214808	0.2025048102151899	0.0536879530022651	0.1345004269854825	0.1341653666146645													0.658340755624769	0.0903860817647545	0.0358102059086839	0.0588235294117647
RNF169					-0.5437416310097077	0.0068731950078617	0.2706222865412446	0.2925170068027211	0.459094271331766	1.9722919214938777e-13	0.3360258481421648	0.3887959866220736	0.4252285750657884	9.25346368026532e-15	0.3360258481421648	0.3965832824893227	0.367481872346464	1.5791611468298887e-06	0.1985482493595217	0.2518307567127746	0.5153227871533629	1.7344466603693337e-10	0.1985482493595217	0.2610504420176807	0.7769055408063592	5.6012304309507927e-08	0.1401785714285714	0.2132253711201079	0.3580517368291035	0.0424925989727428	0.1401785714285714	0.147239263803681	0.8984447108608303	1.113484580026184e-08	0.0760966875559534	0.1272141706924315	1.0740343953981752	6.010273401945683e-06	0.0760966875559534	0.1580882352941176
ABHD17A					-0.5438094534449024	0.0030329159878001	0.256150506512301	0.3061224489795918	0.216383230174996	8.170455154295275e-06	0.5069466882067851	0.4966555183946488					0.2686620888375398	0.0008209875035313	0.1968403074295474	0.21033360455655									-0.2639978724839263	0.0402513220675581	0.3232142857142857	0.2024539877300613	0.2547169062469045	0.036174316802221	0.207699194270367	0.217391304347826	0.5596127742618142	0.0003042299407008	0.207699194270367	0.3088235294117647
SH3GLB2					-0.5439292472005057	0.0003378979112873	0.3314037626628075	0.4251700680272108	0.415004358951353	0.0001433004691969	0.1347334410339256	0.1429765886287625	0.3693799414974588	4.646327435933289e-05	0.1347334410339256	0.1525320317266626	0.6124188657312674	3.839770322947692e-11	0.119128949615713	0.1533767290480065	0.6701428738345823	2.902515747815029e-12	0.119128949615713	0.1622464898595944	0.4071236297217349	0.0078166400910536	0.1616071428571428	0.1619433198380566	0.2765738176393191	0.0963081595469658	0.1616071428571428	0.1503067484662576					0.524177309723509	0.0770638669572746	0.0671441360787824	0.0992647058823529
EXOSC8					-0.5440579911739848	0.0085158586085843	0.2518089725036179	0.2789115646258503													0.3027485813512438	2.22080560109124e-05	0.246797608881298	0.2984919396775871					0.6279233282278827	8.374925980227826e-09	0.2589285714285714	0.3236196319018405	0.3597939766007429	0.0910063718002278	0.081468218442256	0.0893719806763285
AP5B1					-0.544065666619043	0.022859126557138	0.1490593342981186	0.2040816326530612					0.4391165544986749	0.0007853491912353	0.0675282714054927	0.0768761439902379	0.5820012425268141	1.6392030530977472e-10	0.1251067463706234	0.1655817737998372	0.831034438583537	0.0	0.1251067463706234	0.2069682787311492	0.3406148794296123	0.0751335438669834	0.1214285714285714	0.0985155195681511	0.4516274694429817	0.0150835379856637	0.1214285714285714	0.102760736196319
ANKRD9					-0.5441985071445606	0.0120177508431156	0.2040520984081042	0.2517006802721088	0.7322409155059488	3.4606135760541234e-08	0.0726978998384491	0.1061872909698996	0.4393318323760909	0.0004561186120229	0.0726978998384491	0.0884685784014643																	0.6329689568173897	3.023115484078797e-05	0.1002685765443151	0.1280193236714976	0.8331511962744137	5.362438293373884e-05	0.1002685765443151	0.1911764705882352
PAK1					-0.5443904104705111	0.0018772576374199	0.215629522431259	0.3333333333333333																													0.4935371151214826	0.0084439486435392	0.1575649059982095	0.2095588235294117
AC013394.1					-0.5444341251563165	0.0278819146453461	0.1635311143270622	0.227891156462585	0.5494107901793364	0.0955929779199201	0.0193861066235864	0.0250836120401337					0.6129680168558547	2.2552833493303747e-05	0.0525192143467122	0.0683482506102522	0.6815350758424473	3.947886317042698e-06	0.0525192143467122	0.0733229329173166													0.6841820839761776	0.0852840596356838	0.036705461056401	0.0588235294117647
C4orf3					-0.5450114438926947	6.048172215091865e-08	0.5687409551374819	0.6564625850340136					0.2457986020598172	6.506102666103904e-13	0.6988691437802907	0.738255033557047					-0.5415398781191348	0.0	0.605465414175918	0.4290171606864275	0.2272564117227365	0.0001329293095628	0.6892857142857143	0.7206477732793523					-0.4554540349086735	1.92592077551546e-12	0.5461056401074306	0.359098228663446	-0.2396954957978135	0.0332464247314162	0.5461056401074306	0.4669117647058823
SKP1					-0.5450744371557061	5.089025847669372e-14	0.8176555716353111	0.8605442176870748																					0.1823541898338805	0.000585775065898	0.8053571428571429	0.7837423312883436	-0.2065329043571426	0.0023946247375402	0.585496866606983	0.4388083735909823
DNAJC21					-0.545321687061421	5.325674301931713e-05	0.4717800289435601	0.5612244897959183					0.2051334245916067	0.0005203964977002	0.34281098546042	0.3624161073825503									0.2084501201651326	0.0943787052903374	0.2857142857142857	0.2901484480431849
PSME3IP1					-0.5453299343439253	0.0055528707923581	0.2416787264833574	0.3027210884353741
SPINK1					-0.5455190057250464	0.0521132136973649	0.2691751085383502	0.3333333333333333
RNF141					-0.5455216249427	0.0028591423629206	0.2272069464544139	0.3401360544217687					0.3063535716269633	0.0007429474546664	0.1463651050080775	0.1513117754728493	0.2642383628283856	0.0112836472768329	0.1195559350982066	0.130187144019528
RRP15					-0.5455949981811715	0.0042411132499812	0.2489146164978292	0.2891156462585034					0.3133573111172406	3.5224231005468808e-06	0.2397415185783522	0.2593044539353264					0.3568692654315871	0.0003073943158014	0.1362083689154568	0.156526261050442													1.1048897790110768	0.0108076470576403	0.0214861235452103	0.0551470588235294
ZMYND11					-0.5456001526478919	0.0005146848939612	0.3039073806078147	0.4149659863945578									0.3476699871007494	2.2447465408779997e-09	0.3061485909479077	0.371033360455655	0.411760429671053	9.857424110955579e-12	0.3061485909479077	0.3775351014040561
PITPNM3					-0.5461219958659442	0.0979937328553531	0.0723589001447178	0.1020408163265306					1.3952329217028026	0.0274625453123792	0.0019386106623586	0.0042708968883465
SNRNP48					-0.5462089323821546	0.0824529392158286	0.1056439942112879	0.1428571428571428									0.3592273319293097	2.0569009102793327e-06	0.1938514090520922	0.2152156224572823	0.4207136376884134	6.211430467768194e-08	0.1938514090520922	0.2225689027561102	0.2602098653229907	0.0206709183081508	0.2991071428571428	0.2766531713900135	0.4203359185804173	5.777024934944221e-05	0.2991071428571428	0.3205521472392638
ACOT13					-0.5462698013017259	8.471874316409262e-06	0.4486251808972503	0.5680272108843537													-0.4491663036180355	6.373425230397597e-05	0.159265584970111	0.1019240769630785
BUB3					-0.5463355550314247	0.0001585677713386	0.3704775687409551	0.4421768707482993																	0.2119203824764559	0.040208083520118	0.3455357142857143	0.3225371120107962	0.3294505514946871	0.0007749977518111	0.3455357142857143	0.3558282208588957					0.4377590179234409	0.0367970298107091	0.1316025067144136	0.1838235294117647
ZC3H8					-0.5463621323307853	0.0653944593261247	0.1172214182344428	0.1462585034013605													0.4140941148534	0.0024172136711968	0.0708795900939368	0.0873634945397816	0.5836553379748619	0.0079257837465582	0.0821428571428571	0.0823211875843454
DNAJC13					-0.5465188242088281	0.0066233667127592	0.2170767004341534	0.282312925170068					0.4037811506761149	6.72757531340602e-10	0.2323101777059774	0.261744966442953					0.3566332366741303	0.0001576347706838	0.1485909479077711	0.1690067602704108													0.5677693359676868	0.002856743074462	0.1414503133393017	0.213235294117647
BRI3					-0.546570780220218	0.0002362869238423	0.638205499276411	0.4081632653061224	0.3121720303555433	2.482240278532416e-13	0.6975767366720517	0.8127090301003345	0.6187678446077952	0.0	0.6975767366720517	0.8071995118974985	0.1919852208460332	0.0002047792394912	0.5175064047822374	0.5915378356387306													0.2044350927551589	7.842653560559361e-07	0.873769024171889	0.8864734299516909	0.4628541029105927	4.006643849855674e-12	0.873769024171889	0.9044117647058824
NDUFS7					-0.5465864431398532	2.544860362468644e-05	0.4486251808972503	0.5306122448979592									-0.1267657594189649	0.038208726155615	0.3719043552519214	0.3307567127746135	-0.1794826155605389	0.0044973590583556	0.3719043552519214	0.3234529381175247	0.1699660879919549	0.0346840107379755	0.5285714285714286	0.5006747638326585	0.5107615645215712	7.381407587070116e-13	0.5285714285714286	0.5828220858895705	-0.2381765474321051	0.0190259348129247	0.3446732318710833	0.2383252818035426	-0.4310038352861505	0.0064920619480625	0.3446732318710833	0.2647058823529412
BDP1					-0.5465957957482536	0.0005907875295387	0.4109985528219971	0.4285714285714285	0.1529496392658572	0.0244425853965652	0.4032310177705977	0.4021739130434782	0.2996796303293882	2.87693856449189e-09	0.4032310177705977	0.4301403294691885					0.35626400255303	2.231439366700012e-07	0.2899231426131511	0.3208528341133645					0.3856468858102682	1.891442912573146e-05	0.4223214285714285	0.4294478527607362
OPA1					-0.5466432678488187	0.0020576674723457	0.23589001447178	0.3197278911564626					0.2497424455163751	0.0016221845036903	0.1903069466882067	0.186699206833435					0.3975584632647421	4.088874015671655e-06	0.1720751494449188	0.1840873634945397	0.2914778196151011	0.0306011339059537	0.2160714285714285	0.1916329284750337	0.3757978235200472	0.004020739428697	0.2160714285714285	0.2177914110429447					0.4323272921464027	0.058651385926141	0.1190689346463742	0.1580882352941176
PPP4C					-0.5466508088394078	3.827102224313981e-08	0.5441389290882779	0.6462585034013606	0.186851029296094	0.0001233184346184	0.529886914378029	0.5108695652173914
MRPL16					-0.5467933732633977	0.0025693986496361	0.2185238784370477	0.3265306122448979
C9orf78					-0.5472879869935013	0.0004126202269032	0.3053545586107091	0.4319727891156462									0.1391036179967894	0.0349710090501519	0.2950469684030743	0.2860048820179007	0.3592222745103639	4.332504979372685e-09	0.2950469684030743	0.3426937077483099	0.3785598118764502	2.9850178005614555e-05	0.3705357142857143	0.3913630229419703	0.5048892217968718	1.1671900746400342e-08	0.3705357142857143	0.4125766871165644
UBA5					-0.5473140342820307	0.0061415944284504	0.2127351664254703	0.272108843537415									0.2077235352587886	0.0061991286047846	0.2169086251067463	0.2192839707078926	0.3650985607590317	8.542274947967628e-07	0.2169086251067463	0.2516900676027041
PGS1					-0.547337417472105	0.0479974589093444	0.1013024602026049	0.1530612244897959					0.251210561509146	0.0004751107661181	0.2151857835218093	0.2318486882245271	0.5657755520431379	7.417536044372902e-13	0.1635354397950469	0.2017900732302685	0.8893958027530964	0.0	0.1635354397950469	0.2652106084243369	0.3887022802990106	0.0264698048729328	0.1241071428571428	0.1255060728744939
CETN3					-0.5476271423935516	0.0192645308494781	0.1316931982633864	0.2006802721088435
HIPK2					-0.5478068161865483	0.0001349637202122	0.361794500723589	0.4693877551020408	-0.2161749950524853	0.0001549579411467	0.5208400646203554	0.4489966555183946	0.1843315599795742	2.3707190581244137e-05	0.5208400646203554	0.561928004881025					-0.3119462432016236	0.000858149456659	0.1959863364645602	0.1445657826313052					-0.3865034171341169	0.0017215013676485	0.3544642857142857	0.1855828220858895
TRAPPC2L					-0.5478196563426346	0.0011288974121406	0.341534008683068	0.3571428571428571	0.1502759149351877	0.0576273666845766	0.3502423263327948	0.3302675585284281	0.4710110935070761	0.0	0.3502423263327948	0.4386821232458816
ZFPL1					-0.5481322160250558	0.0053170781228982	0.2199710564399421	0.2789115646258503					0.3417770404157663	0.0001062660512754	0.1466882067851373	0.1555826723611958					0.2559494246901065	0.0007803937399663	0.215200683176772	0.2329693187727509	0.4805429493005275	1.3467455955708145e-05	0.2589285714285714	0.2807017543859649	0.8255692006653182	0.0	0.2589285714285714	0.3665644171779141
GDF15					-0.5483473086590529	0.0392020097384971	0.3169319826338639	0.3503401360544217	-1.493914500822988	0.0502460258961715	0.011308562197092	0.0033444816053511	1.9295736657691347	2.7283563077770297e-11	0.011308562197092	0.0567419158023184	2.3850260215998382	2.447354488378464e-13	0.0128095644748078	0.0431244914564686	1.538408910087459	1.6596586953336566e-05	0.0128095644748078	0.0343213728549142	1.6561280423500209	0.0031504145720591	0.0205357142857142	0.0661268556005398
COMMD5					-0.5484162801742173	0.0135552547916973	0.191027496382055	0.2244897959183673	0.2426712899995908	0.0028097152707708	0.2665589660743134	0.2558528428093645	0.49989935332957	0.0	0.2665589660743134	0.3251982916412446	0.1472924413294552	0.0327994130420539	0.2792485055508112	0.2766476810414972
RFWD3					-0.5485098884808699	0.0330778524190842	0.1143270622286541	0.1632653061224489					0.206894313340401	0.0736708725303931	0.1017770597738287	0.0927394752898108					0.2496076401579299	0.062016170060021	0.0747224594363791	0.0884035361414456	0.5494321291723225	0.0091834959556743	0.0857142857142857	0.0836707152496626	0.7457258822318004	0.0001382823192143	0.0857142857142857	0.1042944785276073					0.5430922777851378	0.0675139370941295	0.0662488809310653	0.0919117647058823
API5					-0.5487675267804224	0.0002074149748602	0.3183791606367583	0.3979591836734694					0.2338031530072044	0.0007597952289753	0.2358642972536349	0.237339841366687					0.2044727364333187	0.0148980589656329	0.195132365499573	0.1861674466978679	0.2735977638038726	0.0270143873715279	0.2553571428571428	0.2199730094466936
APH1B					-0.5488211543169087	0.0335135310773906	0.1432706222865412	0.1870748299319728	0.650999304704372	1.5477983117753182e-10	0.1276252019386106	0.1697324414715719	0.7933657750590193	0.0	0.1276252019386106	0.1995118974984746	0.3143257616211837	0.001918741085358	0.1246797608881298	0.1423921887713588	0.6349687581047134	9.285796573151743e-11	0.1246797608881298	0.1768070722828913									0.2765051281585473	0.0269749164644195	0.207699194270367	0.2053140096618357	0.5271965926012776	0.0008409885927672	0.207699194270367	0.2904411764705882
ACTR6					-0.5492013666175084	0.0037413587334285	0.2228654124457308	0.3027210884353741													0.2049388704636845	0.012433973581696	0.2160546541417591	0.2147685907436297
UBE2E2					-0.5492489865225244	0.0018944979656966	0.2344428364688856	0.2891156462585034									0.1581032157430459	0.0279015177588423	0.2544833475661827	0.2518307567127746	0.2611091942543574	0.0002485365254524	0.2544833475661827	0.2735309412376495
TTF2					-0.5493107966613456	0.0248018691753403	0.150506512301013	0.2108843537414966					0.3749272690624116	0.0320676972261749	0.0439418416801292	0.046979865771812					0.3750014016369471	0.017025293655088	0.0559350982066609	0.0686427457098284	0.715843414021322	0.0029787752273977	0.0598214285714285	0.078272604588394	0.9628279388745994	9.230688366410065e-06	0.0598214285714285	0.102760736196319
IFI27L2					-0.5493916860667246	0.0007182673382459	0.3531114327062228	0.3639455782312925					0.4534600232416523	0.0	0.318578352180937	0.3813300793166565	-0.3488876298765405	6.639852989716686e-11	0.4615713065755764	0.3812042310821806	-0.8453167491258444	0.0	0.4615713065755764	0.2397295891835673	-0.268830196478694	0.0059607852315844	0.4633928571428571	0.3630229419703104	-0.4569149958969085	1.1989019455283037e-05	0.4633928571428571	0.2837423312883436
NIPSNAP2					-0.5495986571447476	0.0002676831607553	0.3458755426917511	0.4387755102040816									0.1593373823332499	0.0434366743067912	0.2177625960717335	0.2335231895850285
RBM5					-0.5498241939516315	0.0013169139099911	0.3039073806078147	0.4013605442176871					0.3411575266472322	5.762128803777248e-09	0.291437802907916	0.3209273947528981	0.319124338571213	6.115287683656667e-07	0.2788215200683177	0.2978030919446705	0.5268998837756507	0.0	0.2788215200683177	0.3707748309932397	0.5720157939525874	4.293632650078091e-11	0.35	0.398110661268556	0.667604625578289	6.888260765394723e-14	0.35	0.4079754601226993					0.3818221003529139	0.0517408796947519	0.1674127126230976	0.2316176470588235
CACFD1					-0.5501495942138644	0.0040560255629491	0.1997105643994211	0.2891156462585034									0.6017835137106494	0.000153133770086	0.0435525192143467	0.0581773799837266	0.4899296960664778	0.003628309440911	0.0435525192143467	0.0556422256890275
BICD1					-0.5503767684796149	0.0345938116548281	0.1461649782923299	0.1802721088435374					0.4047323652308366	1.7969325641667542e-05	0.1253634894991922	0.1415497254423429	0.3502112926467063	7.806525488315683e-07	0.2173356105892399	0.2628152969894223	0.4458285473028601	1.1735476583131228e-09	0.2173356105892399	0.2787311492459698
ATP10D					-0.5504040594818106	0.0362940257227273	0.1259044862518089	0.1632653061224489					0.6450675646019605	0.0	0.1434571890145395	0.1976815131177547	0.3853626059410233	0.0007033420406484	0.0930828351836037	0.1106590724165988	0.7224576311821701	1.631532040271021e-11	0.0930828351836037	0.1487259490379615	0.5083651108939403	0.0009352386393305	0.1455357142857143	0.1605937921727395									0.7326489690146641	0.0131029287827397	0.0599820948970456	0.0919117647058823
LMAN2L					-0.5504771250953704	0.0901747504620863	0.0752532561505065	0.1156462585034013									0.6366068677760119	2.660016482007757e-06	0.0572160546541417	0.0679414157851912	0.8137024299880297	5.295863176523295e-10	0.0572160546541417	0.0863234529381175
CHM					-0.5505144474311006	0.0094179381698249	0.1924746743849493	0.2993197278911564	0.2653609286969099	0.0027696743451855	0.2390953150242326	0.2541806020066889	0.4973852100073344	3.783801367712819e-14	0.2390953150242326	0.3081147040878584	0.1948014927076861	0.0217168618730173	0.1900085397096498	0.1985353946297803	0.5207277063089477	1.3993468983419e-10	0.1900085397096498	0.2412896515860634					0.3321291185734032	0.0263850368898588	0.2017857142857143	0.1917177914110429					0.2951632458556187	0.0942408320202704	0.2238137869292748	0.2757352941176471
MAP1S					-0.5505949376323239	0.0172767146207467	0.1693198263386396	0.2040816326530612	-0.1033255147879097	0.0794933094889912	0.5340872374798061	0.4381270903010033	-0.3051821917176548	3.781221017677707e-12	0.5340872374798061	0.4209884075655887	0.1538509060903413	0.098982926430378	0.159265584970111	0.161920260374288									0.2532290953943527	0.0846485302478851	0.2044642857142857	0.1840490797546012					0.5909398641640982	0.0005987357093321	0.1718889883616831	0.2463235294117647
PRPSAP1					-0.5507457570125592	0.0136940004048282	0.1635311143270622	0.2244897959183673
ZMAT2					-0.550925429167734	5.268528071858245e-05	0.3531114327062228	0.4557823129251701					0.2178276059371631	0.0002165709899281	0.3121163166397415	0.3087248322147651	0.3182415434109196	4.2974146824674325e-07	0.2660119555935098	0.3144833197721725	0.3228143407955026	1.032046763741771e-06	0.2660119555935098	0.3151326053042121	0.2857394159404924	0.0037402482133294	0.3508928571428571	0.3576248313090418	0.4850334932177326	1.8270903423254026e-07	0.3508928571428571	0.3987730061349693
TAGLN2					-0.5509926144821742	2.6647514346849064e-12	0.7872648335745297	0.8401360544217688	0.0924576682619568	0.016540604832988	0.7793214862681744	0.7483277591973244	0.2639852609447942	0.0	0.7793214862681744	0.8303843807199512	0.0618710781353984	0.0759392121211125	0.7655849701110162	0.7965825874694874	-0.4580837584474401	0.0	0.7655849701110162	0.6281851274050962	-0.2996163125717574	8.056074718004272e-07	0.7508928571428571	0.6180836707152496					-0.3602839519266246	0.0004692136463092	0.3401969561324978	0.2407407407407407
NCBP2					-0.5511282320961257	0.00013225940815	0.3560057887120115	0.4591836734693877									0.1417681067441659	0.0239759576871002	0.3057216054654141	0.3047192839707079	0.2044943547594297	0.001502990345693	0.3057216054654141	0.3088923556942278
C1orf174					-0.5512388502222302	0.0197657132387305	0.1620839363241678	0.2176870748299319					0.3809307379631724	0.0001517604293508	0.1134087237479806	0.1214154972544234					0.2230378472930685	0.0345572554679527	0.123398804440649	0.1242849713988559	0.3078245043031501	0.0295079913171498	0.1901785714285714	0.1970310391363023	0.469942649097637	0.0005779306929495	0.1901785714285714	0.2131901840490797
CBFB					-0.551248855116372	0.010190745820539	0.1852387843704775	0.2619047619047619	-0.31072498561042	0.0010336116500866	0.2652665589660743	0.157190635451505	-0.2641689164413663	0.000360068880969	0.2652665589660743	0.186699206833435
ZNF83					-0.5515630967402515	0.0380337010983642	0.1736613603473227	0.1904761904761904					0.3222949525425987	0.0002997918456253	0.1512116316639741	0.1586333129957291	0.2671730173461837	4.398462432915975e-05	0.2728437233134073	0.2827502034174125	0.3672226088661087	1.587939227954331e-08	0.2728437233134073	0.3114924596983879	0.3978207872070622	0.0017761330843114	0.2098214285714285	0.224021592442645	0.6794445776372826	1.0360501719317633e-08	0.2098214285714285	0.263803680981595	0.6816390588596845	0.0492494832890266	0.0250671441360787	0.0314009661835748	1.2346820902756734	0.0018880135856465	0.0250671441360787	0.0514705882352941
TBC1D10B					-0.5516963003595718	0.0071335149201272	0.175108538350217	0.2585034013605442									0.2923986952999277	0.0007133599706419	0.1537147736976943	0.1602929210740439	0.3818132198865444	1.4444913583077684e-05	0.1537147736976943	0.1710868434737389	0.3845372415569029	0.004767043859258	0.1857142857142857	0.1875843454790823
CS					-0.5519482052511052	0.0001287265922001	0.3227206946454414	0.4081632653061224	-0.2734522797670402	0.0042822411490817	0.2529886914378029	0.1563545150501672													0.2349582287604186	0.0249252353006363	0.3232142857142857	0.2995951417004048	0.3044607687872893	0.0034423516091923	0.3232142857142857	0.3067484662576687
PLS3					-0.5521296705496589	6.167420791364053e-06	0.487698986975398	0.5714285714285714	-0.1495787804776176	0.0002060814621363	0.7819063004846527	0.7040133779264214	-0.4636924252077349	0.0	0.7819063004846527	0.6253813300793166					0.3321512091363497	4.2674403676167736e-08	0.3360375747224594	0.3848153926157046					0.2651280613368189	0.0002390565551988	0.6160714285714286	0.5904907975460123
PBDC1					-0.5521477423300052	0.0012775499939632	0.2894356005788712	0.3673469387755102													0.1503763441105099	0.067508036129266	0.2292912040990606	0.2293291731669266
MRPL52					-0.5527359313028012	1.681907667522526e-07	0.573082489146165	0.6632653061224489	-0.1922553657649194	0.0012103316271438	0.5163166397415185	0.4188963210702341	-0.190767156664523	6.504577145194604e-05	0.5163166397415185	0.4276998169615619	-0.2560246963509331	5.005846646137083e-08	0.5093936806148591	0.4544344995931652					-0.487287325942067	7.902472309840669e-07	0.45625	0.2672064777327935	-0.230310988335759	0.0240663021872845	0.45625	0.3098159509202454					0.2978645449483617	0.0253056601302936	0.3652641002685765	0.4007352941176471
UFC1					-0.5527460690302077	7.035661126606413e-07	0.5267727930535456	0.6292517006802721	0.3900238654679478	9.060799597349935e-10	0.3266558966074313	0.3620401337792642	0.2673549377196302	3.338628048270663e-06	0.3266558966074313	0.3496034167175106	0.2571382570287011	6.736914909656724e-07	0.3945345858240819	0.4320585842148088	0.2005727097287268	0.0003470134445233	0.3945345858240819	0.40665626625065													0.3135014426284361	0.0378149914945472	0.2748433303491495	0.3419117647058823
MARCHF5					-0.5527652454485804	4.0709026297745495e-05	0.38205499276411	0.4897959183673469	-0.1846656184216448	0.0724446038830548	0.2487883683360258	0.1714046822742475	-0.1839359677761965	0.0157395534625526	0.2487883683360258	0.1879194630872483	0.2316821666338289	0.0014245537228738	0.228864218616567	0.2282343368592351	0.4447969788286081	1.2286122801263727e-10	0.228864218616567	0.28133125325013
UBB					-0.5528815832036691	1.9274545818363484e-05	0.638205499276411	0.7312925170068028	0.0855707437748863	0.0124670242816367	0.8403877221324717	0.8319397993311036	0.1321958370506013	5.591554822542699e-07	0.8403877221324717	0.8608907870652837	0.1233324424628024	1.987202023649853e-07	0.8817250213492741	0.9255492270138324	0.0917251551008393	0.0004842196366492	0.8817250213492741	0.8777951118044722									0.393453218865592	5.413537694001972e-11	0.5434198746642793	0.6143317230273752	0.3641005558751781	0.0004381545306005	0.5434198746642793	0.6654411764705882
CNOT2					-0.5528996133667641	0.0002951200219072	0.3473227206946454	0.4319727891156462									0.2755059502973821	1.4470096382076155e-05	0.2775405636208369	0.3010577705451586	0.4179578096795055	3.8767054780373846e-11	0.2775405636208369	0.3385335413416536	0.3490423791928552	0.0005760004051095	0.3303571428571428	0.3157894736842105	0.4038937640272461	7.541723310061322e-05	0.3303571428571428	0.3251533742331288
PIGG					-0.5529249336372909	0.0208247930423813	0.150506512301013	0.2006802721088435					0.5024838013031179	3.7112092136060105e-07	0.1063004846526655	0.1269066503965832	0.3210717811559511	0.0013254702413575	0.1204099060631938	0.1253051261187957	0.5622611188477927	3.056903109998379e-09	0.1204099060631938	0.1622464898595944					0.4083464293199634	0.0258788210824271	0.1223214285714285	0.1180981595092024					0.9216098379450648	0.0013817925654314	0.0492390331244404	0.0992647058823529
FIS1					-0.5530613075963245	3.431936242515517e-08	0.6107091172214182	0.7244897959183674	0.1225452536315796	0.0169269284765739	0.5877221324717286	0.5677257525083612									-0.2471330251011255	5.133103230973808e-06	0.5119555935098207	0.4201768070722829					-0.1550447464708927	0.0910807304129763	0.5375	0.4141104294478527
CCDC6					-0.5532194837067889	5.133885720956327e-06	0.5050651230101303	0.6020408163265306					0.3142941334230787	0.0001170315467451	0.1773828756058158	0.1854789505796217													-0.3049834171160451	0.0298052150414548	0.2625	0.1625766871165644					0.445736418669277	0.0360229859369438	0.135183527305282	0.1727941176470588
JMJD4					-0.5532556310351547	0.0479708811781354	0.1085383502170767	0.1530612244897959	0.3770084394595598	0.0061386255563257	0.0991922455573505	0.0994983277591973	0.4162746003692832	9.563287117620436e-05	0.0991922455573505	0.1140939597315436	0.1876524626754011	0.0446777126205777	0.1515798462852263	0.1395443449959316																	0.8152285501447848	0.0526603068002346	0.02775290957923	0.0477941176470588
FBXO46					-0.5535033618868017	0.0810846814941145	0.0868306801736613	0.1122448979591836					0.3360669274575282	0.0196184111421841	0.058481421647819	0.0555216595485051	0.3244970751965698	0.0366655142000562	0.0533731853116994	0.0541090317331163	0.7030385405781895	4.258258809078502e-07	0.0533731853116994	0.0800832033281331	0.5419975183784168	0.0156274520014003	0.0696428571428571	0.078272604588394	0.9177447012619148	5.71245564135045e-06	0.0696428571428571	0.102760736196319
DMAC1					-0.5535788867429179	0.0051358616856779	0.2431259044862518	0.2891156462585034									-0.196448768643084	0.0096562257910726	0.2655849701110162	0.2156224572823433	-0.3733301485855267	4.6351067243676844e-06	0.2655849701110162	0.1820072802912116					-0.7546652821490721	0.0002073984508413	0.1678571428571428	0.0690184049079754					-0.5423599598890173	0.0672049501661564	0.1369740376007162	0.0845588235294117
MGST3					-0.5535876161130122	5.852901442408448e-08	0.6295224312590448	0.6904761904761905					0.2770756035777014	0.0	0.6924071082390953	0.7400854179377669	-0.2237842598414093	3.183914739947082e-07	0.5772843723313408	0.4882017900732303	0.1278753633882697	0.002988298343107	0.5772843723313408	0.5975039001560063					0.4408132703863737	1.496964714349176e-12	0.6785714285714286	0.7469325153374233	-0.1882155289922998	0.0004089952680436	0.76544315129812	0.6610305958132046	-0.2204218289931556	0.0076992174690164	0.76544315129812	0.7426470588235294
SLC12A6					-0.5536207735106553	0.0258244589194537	0.1461649782923299	0.1870748299319728					0.4833646787457883	1.7926076885127847e-10	0.1796445880452342	0.2092739475289811	0.7508518302945646	0.0214267070267029	0.011528608027327	0.0146460537021969	1.1267615953553058	0.0001272495390435	0.011528608027327	0.0218408736349454
PCDH1					-0.5537238597346569	0.0045353935230948	0.1924746743849493	0.2755102040816326	-0.1734340199794004	0.0014873832685913	0.5095315024232633	0.4389632107023411									2.018522894470476	0.0843978640158867	0.0008539709649871	0.0026001040041601	0.3551841914439133	0.0013466947851767	0.3169642857142857	0.3967611336032389	0.2340507949854715	0.0441019053888355	0.3169642857142857	0.406441717791411
DMTF1					-0.5537548098805247	0.0133258272713498	0.1736613603473227	0.2346938775510204					0.1867733083792696	0.0468581549628984	0.1537964458804523	0.1543624161073825					0.3389913797426334	0.0002247701793291	0.1558497011101622	0.1804472178887155	0.35090275695606	0.0287942836060404	0.15625	0.1497975708502024	0.5058949038841075	0.0009805646501265	0.15625	0.1656441717791411					0.8753730891488709	0.0002917954399845	0.0760966875559534	0.150735294117647
PTOV1					-0.5538536564130536	4.9370568829694044e-06	0.4052098408104196	0.5170068027210885									0.321891754232346	4.2575830518238615e-09	0.3313407344150298	0.3669650122050447
CDC23					-0.5541164548262623	0.0182513479568947	0.1403762662807525	0.2006802721088435					0.2551762714156183	0.0234048618592727	0.1017770597738287	0.0927394752898108	0.2612455715028745	0.0376431340814787	0.0828351836037574	0.080960130187144	0.600000807615421	2.0714276145610453e-07	0.0828351836037574	0.1118044721788871	0.3064397685694366	0.071056554763824	0.1428571428571428	0.1309041835357624	0.3374657073722539	0.0445396960082838	0.1428571428571428	0.1395705521472392
ZNF565					-0.5542200884849322	0.0613806647207753	0.0173661360347322	0.0170068027210884									0.6140501477844523	0.0001955639041436	0.0392826643894107	0.0463791700569568	1.020123525939692	8.034338684544363e-11	0.0392826643894107	0.0665626625065002
SUMO3					-0.5546656023679273	1.0544561218002585e-07	0.5123010130246021	0.6292517006802721					0.108309065781239	0.0395908161785975	0.4177705977382875	0.397803538743136					-0.2207839498399272	0.0005288608720562	0.3684884713919726	0.2875715028601144					-0.4664536813818355	8.954210272159542e-05	0.3669642857142857	0.1963190184049079					0.2781757461108809	0.0084439486435392	0.4619516562220233	0.4632352941176471
GTF2F1					-0.5546667403499452	0.0007712098030805	0.3096960926193922	0.3877551020408163	0.3383236081572698	0.0001850664916075	0.1983844911147011	0.2081939799331103	0.2284882200551726	0.0039655985196362	0.1983844911147011	0.1952410006101281	0.276115871430915	2.2778259184754517e-06	0.3138343296327925	0.3336045565500407																	0.4799064959112571	0.0484063994119955	0.1011638316920322	0.1433823529411764
UIMC1					-0.5547432733542638	0.0332095427944391	0.1476121562952243	0.1904761904761904					0.1633519780545138	0.0708744948087381	0.1680129240710824	0.1574130567419158	0.2609015743607157	0.0192944371764796	0.1050384286934244	0.1082180634662327	0.6336007395172134	4.5020618261944575e-10	0.1050384286934244	0.1513260530421216	0.2934492175096842	0.0525952307627971	0.175	0.1686909581646423	0.5288918519918797	0.0001494391190033	0.175	0.1978527607361963					0.6012771938717543	0.0488413419497319	0.0581915846016114	0.0919117647058823
PFDN5					-0.5547996337043636	3.929141276297012e-13	0.8002894356005789	0.8435374149659864	0.1152042666528317	0.015790014031744	0.6726978998384491	0.6780936454849499	-0.0988079226888063	0.0123813573938291	0.6726978998384491	0.6363636363636364	0.0692929762737509	0.0136753525820812	0.8561058923996584	0.8742880390561432	-0.2111003795193604	1.5781940487595377e-12	0.8561058923996584	0.7696307852314093	0.1145838210182172	0.0282790948320884	0.8366071428571429	0.7773279352226721	0.2445128495819521	6.981679518847472e-07	0.8366071428571429	0.8205521472392638	-0.2355933418092457	7.286313326197831e-11	0.9068934646374216	0.820450885668277	-0.3365234882506031	1.2916375591358777e-08	0.9068934646374216	0.8566176470588235
STAM					-0.555018309233491	0.0001585677713386	0.3777134587554269	0.4897959183673469					0.267194657548045	0.0180596375979712	0.102746365105008	0.1079926784624771	0.1890102086970022	0.0180136129751952	0.2006831767719897	0.2046379170056957	0.6523937393618118	0.0	0.2006831767719897	0.2787311492459698													0.8371471324221408	0.0002192372473349	0.0841539838854073	0.1433823529411764
CCDC107					-0.555106850194406	0.0005704747010717	0.3299565846599132	0.3503401360544217	0.3889583688295234	1.2948234101732408e-06	0.2394184168012924	0.2449832775919732	0.4973449835561305	1.5924947862067985e-14	0.2394184168012924	0.2904209884075656	0.3354977343717694	3.1160504795374245e-08	0.2988898377455166	0.3307567127746135	0.5510639277741168	0.0	0.2988898377455166	0.3816952678107124	0.1659639397936983	0.0835926278618865	0.4348214285714286	0.407557354925776	0.4420034169541953	1.5733557266119713e-07	0.4348214285714286	0.4769938650306748	0.3134594284760768	0.0020039420955967	0.2730528200537153	0.2544283413848631	0.3914378747018112	0.007461650317213	0.2730528200537153	0.3235294117647059
PHPT1					-0.5553338027413852	1.018759878471699e-09	0.7192474674384949	0.7891156462585034	0.1416293211619709	0.0667160337352791	0.3686591276252019	0.3770903010033445	0.2586653988351899	5.942816866275229e-06	0.3686591276252019	0.397803538743136	-0.1940879121326139	6.642363788149506e-07	0.6759180187873612	0.6407648494711147	-0.4286098896179593	0.0	0.6759180187873612	0.531461258450338	-0.1778399058516352	0.0250827916664462	0.6232142857142857	0.5087719298245614	-0.1827812486518809	0.0289544444116998	0.6232142857142857	0.4785276073619632	-0.2131399153306444	0.0186351287118555	0.4458370635631155	0.3309178743961353
LARGE1					-0.5557909033894511	0.0854321852180077	0.0767004341534008	0.1020408163265306									0.4144758324670334	0.0020150307763123	0.06532877882152	0.0683482506102522	0.4947726923436161	0.0002945636729741	0.06532877882152	0.0743629745189807	0.5693182023017901	7.715139125045808e-07	0.2178571428571428	0.2510121457489878	0.3263755602530746	0.0147517217290661	0.2178571428571428	0.2024539877300613
ALG2					-0.5558425616029772	0.0028356417752524	0.2402315484804631	0.3265306122448979									0.1492352166349405	0.0178993279164866	0.304867634500427	0.3132628152969894	0.3381020467069134	4.4566110584229824e-08	0.304867634500427	0.3385335413416536													0.5136013096765827	0.0473420212410211	0.0868397493285586	0.1286764705882352
NDUFAF2					-0.5559425626708802	0.0004926893470614	0.3299565846599132	0.4081632653061224					-0.2634328378690339	0.0040673241058792	0.1977382875605816	0.1348383160463697
MAP4					-0.5561235909990576	2.2972267913935026e-07	0.5586107091172214	0.6598639455782312					0.4033372109033564	0.0	0.4846526655896607	0.5552165954850519	0.0865176647343248	0.0432104244094288	0.57600341588386	0.6078112286411717					0.2186866773944921	8.747317636640373e-05	0.7160714285714286	0.6977058029689609	0.3113071443230926	2.3890861700724116e-08	0.7160714285714286	0.7147239263803681					0.5501419922209445	0.0310795095129048	0.0940017905102954	0.1397058823529411
ENOPH1					-0.5561943687652109	0.0039026072429051	0.2474674384949348	0.3129251700680272					0.1875330632567906	0.0160749260496611	0.2045234248788368	0.2019524100061012	0.2647978543125412	0.0201403650445902	0.0982066609735269	0.1086248982912937	0.2853434146229565	0.0170276290189493	0.0982066609735269	0.1066042641705668													0.4587091129855147	0.0521459201798242	0.1038495971351835	0.1470588235294117
NDUFB4					-0.5563332972649446	1.8144417051816955e-14	0.7149059334298119	0.8197278911564626	-0.0798477323575692	0.0867158646900768	0.6940226171243942	0.6479933110367893	-0.1268120683599913	0.0002553823227684	0.6940226171243942	0.6589383770591825					-0.11534099221809	0.0005410125891914	0.762596071733561	0.7212688507540301	-0.1191676562112426	0.0307614312911916	0.8	0.7206477732793523					-0.2871555401605032	2.0520149255793255e-05	0.5192479856759177	0.3655394524959742
ZNF502					-0.5564010205540985	0.0238948437290761	0.0303907380607814	0.0340136054421768					0.4616810956321751	0.0128303275672991	0.034248788368336	0.0372178157413056	0.322575993967514	0.0630993936997791	0.0414175918018787	0.0443449959316517	0.5366351881696713	0.0015097526951073	0.0414175918018787	0.0525221008840353													-10.0	0.0	0.0053715308863025	0.0
CECR2					-0.5564613367441051	0.0223580763380199	0.1389290882778582	0.1904761904761904	0.8302572905904474	7.223707242537708e-06	0.0368336025848142	0.0568561872909698	0.7649923342513889	2.5704000795781406e-06	0.0368336025848142	0.0555216595485051	0.6346763945896685	4.5874114645682045e-06	0.0529461998292058	0.0752644426362896	0.7015928837114018	1.4372800672381723e-06	0.0529461998292058	0.0774830993239729
MAN2A2					-0.5567638104655555	0.053145402201691	0.1085383502170767	0.1292517006802721					0.6761770381972138	3.2628861014774905e-07	0.0533117932148626	0.073215375228798	0.8880428814963336	4.948357023943144e-08	0.0345858240819812	0.0606183889340927	1.190414296795794	4.592641175233311e-15	0.0345858240819812	0.0832033281331253	1.0960814487913897	6.144991942375056e-10	0.0758928571428571	0.1336032388663967	1.0070404026039237	6.30776643422823e-08	0.0758928571428571	0.1242331288343558					0.8194465355823811	0.0001427208102756	0.0868397493285586	0.1654411764705882
GTF2B					-0.5569637440198212	0.0043036861859155	0.2431259044862518	0.3265306122448979	0.2694877422358639	0.0215569529500219	0.1557350565428109	0.1479933110367893	0.2056578692280848	0.0259987005614019	0.1557350565428109	0.160463697376449					0.4174933214263839	5.056978376137141e-09	0.2305721605465414	0.2771710868434737					0.393703612938084	0.000424613987432	0.2910714285714286	0.3205521472392638					0.7620278773532116	2.4868391903805703e-05	0.1316025067144136	0.2389705882352941
ARHGDIA					-0.5570909245623505	0.0001278520849171	0.4008683068017366	0.5068027210884354					0.2323426354877375	8.804777559219847e-13	0.6445880452342488	0.6973764490543014					0.1858489016121212	0.0003909582344266	0.4171648163962425	0.438377535101404					0.1577393152233905	0.0236118553731777	0.6642857142857143	0.6687116564417178					0.5274490479030177	1.0143929728617467e-05	0.3124440465532677	0.4632352941176471
RGL2					-0.5571141221190171	0.0081129608407854	0.1664254703328509	0.2448979591836734					0.3090285799461799	2.2110293461834548e-08	0.3111470113085622	0.3239780353874313	0.2438604921481868	0.0065469748768119	0.1520068317677199	0.1513425549227013	0.3296140835743161	0.0003263029657312	0.1520068317677199	0.1554862194487779
RBM25					-0.557166342288826	7.405733800126252e-06	0.5094066570188133	0.6292517006802721					0.134443044503345	0.0047483171246873	0.4733441033925686	0.4740695546064674	0.1890302595142949	0.0001315725265089	0.4637062339880444	0.4902359641985354	0.3727702971394784	6.000798677121918e-14	0.4637062339880444	0.5184607384295372	0.3655925443250633	1.7196975794802031e-06	0.4991071428571428	0.5398110661268556	0.5413173577425587	7.381407587070116e-13	0.4991071428571428	0.5613496932515337
CTNND1					-0.557480410139258	0.0012797235117636	0.2301013024602026	0.3231292517006803	0.1953349127071135	0.0557932539841022	0.204200323101777	0.177257525083612	0.2405563399260245	0.0013722973359465	0.204200323101777	0.1976815131177547	0.3018728510464197	0.0306336682264076	0.0678906917164816	0.0675345809601301									0.4566020756115716	0.0369007807181341	0.0839285714285714	0.0858895705521472
MBTPS2					-0.5575767941993377	0.0682848327833138	0.0824891461649783	0.1224489795918367													0.2359364062294598	0.0278624733018066	0.1238257899231426	0.1206448257930317									-0.8789625552379664	0.0389933281708036	0.036705461056401	0.0120772946859903
MRPL20					-0.5576791227596898	2.701075969690096e-06	0.4891461649782923	0.5850340136054422					0.0948017048600698	0.0540351740294019	0.4704361873990307	0.4697986577181208																	-0.2109252424096636	0.0549073362619291	0.3393017009847807	0.2423510466988727
SNRNP40					-0.5578117659130862	0.017270432510476	0.1780028943560057	0.2142857142857142	0.1902854987510698	0.0667951326657346	0.2	0.1806020066889632									0.2745876925510134	0.0002655952710975	0.2233134073441503	0.2433697347893915					0.3874529107227991	0.0021029264069629	0.2348214285714285	0.2223926380368098
SERPINB8					-0.5582373949044918	0.0113180586032966	0.1722141823444283	0.2312925170068027					0.5964792933704164	3.159999789364737e-12	0.1337641357027463	0.1751067724222086					0.2530871421288561	0.0013223006968892	0.2075149444918873	0.2173686947477899					0.3872012661487503	0.0481359511171654	0.1107142857142857	0.1088957055214723					0.7080351534810905	0.0024854157663215	0.0966875559534467	0.1470588235294117
RPS26					-0.5585091301759421	1.127400295466829e-13	0.7539797395079595	0.8571428571428571	-0.3130348585544845	0.0	0.8012924071082391	0.6914715719063546	-0.2508677180368237	0.0	0.8012924071082391	0.7571690054911532	-0.2321556439624907	4.606416258535649e-13	0.7412467976088813	0.6948738812042311	-0.2353382780122691	2.6500682595118347e-11	0.7412467976088813	0.6604264170566823	-0.2012896494791343	0.0004454998312694	0.7696428571428572	0.7031039136302294	-0.1201492616351005	0.0502882574643325	0.7696428571428572	0.7070552147239264	-0.2187276653223692	0.0019198648498485	0.5487914055505819	0.4114331723027375
MRPS7					-0.5587192378000471	2.2124651281272365e-05	0.3878437047756874	0.5238095238095238	0.2786890872326746	4.895676833469659e-05	0.3282714054927302	0.3210702341137124	0.151125142258494	0.0121997346889083	0.3282714054927302	0.3160463697376449	0.2849834077561622	1.1165247423396426e-06	0.3176771989752348	0.355980471928397	0.2672605631556058	1.651632498939558e-05	0.3176771989752348	0.3489339573582943					0.1843803742842882	0.0995796077205695	0.3464285714285714	0.3174846625766871
RNF214					-0.5591651595796053	0.0267981163372795	0.1403762662807525	0.1836734693877551	0.3006027248521029	0.0300951181963633	0.1095315024232633	0.1028428093645485	0.3681894027126683	0.0004192552908319	0.1095315024232633	0.1159243441122635	0.2308080347676868	0.0190308487511083	0.1362083689154568	0.1529698942229455					0.3313372087669218	0.0639495614992782	0.13125	0.1241565452091768									0.861845800436477	0.0008662655649681	0.0626678603401969	0.1176470588235294
SNU13					-0.5592892386339626	2.6093664048659648e-11	0.7467438494934877	0.8299319727891157					-0.0692629131377026	0.046571387061044	0.7534733441033926	0.6992068334350213	-0.1348072740683679	0.0009659073086393	0.6101622544833476	0.5842148087876322									0.2344163811585798	0.0001297332789162	0.7089285714285715	0.700920245398773
KCTD11					-0.5596459966003114	0.0110742222410206	0.1432706222865412	0.2006802721088435					1.0745366369590637	4.145662564714934e-09	0.0235864297253634	0.0506406345332519	0.3745352172798634	0.0002226208688414	0.1105892399658411	0.1358828315703824
SLC25A39					-0.5596801201320166	3.7736522229155074e-05	0.386396526772793	0.4591836734693877													-0.1940667850316339	0.0206149389521379	0.2280102476515798	0.1716068642745709					-0.2785246787870249	0.0392480975122634	0.2866071428571428	0.1794478527607362
ATG14					-0.5597689278624416	0.0125977508278967	0.1620839363241678	0.2142857142857142									0.1974654950457178	0.0724660172884478	0.1187019641332194	0.1114727420667209	0.2975756589550316	0.0044276810771095	0.1187019641332194	0.1289651586063442	0.3571601889729092	0.0308433973423749	0.1526785714285714	0.1322537112010796
PAK2					-0.5598147399682017	2.433566084814962e-06	0.4978292329956584	0.5850340136054422													0.1663991661357972	0.0021949141934971	0.4235695986336464	0.4118564742589704													0.2613285039607488	0.0062416043314124	0.5219337511190689	0.5772058823529411
SSBP1					-0.5598584689291172	4.905871935661566e-06	0.5397973950795948	0.5952380952380952									-0.1380144285517487	0.0075065378701433	0.495730145175064	0.4617575264442636					-0.3652774910996291	0.0010514030803661	0.4116071428571428	0.2645074224021592	-0.4712609574952098	3.879155456450493e-05	0.4116071428571428	0.25					0.3450741974477099	0.0113657484559865	0.3285586392121755	0.4154411764705882
PHLDB1					-0.5598747778598115	0.0560222352183127	0.1114327062228654	0.1258503401360544					-0.3883586532111942	5.238766728518158e-12	0.3932148626817447	0.2690665039658328	0.186002822909749	0.0028453951958335	0.3219470538001708	0.3409275834011391	-0.2537151158941808	0.0003722689640322	0.3219470538001708	0.2480499219968798	0.2402022250633619	0.0137654151739358	0.3857142857142857	0.3481781376518219	-0.2665341332296093	0.0162972088041867	0.3857142857142857	0.2453987730061349
SPAG7					-0.5599758439584057	1.0417141226925234e-05	0.4240231548480463	0.5884353741496599	0.2691022684775613	0.0002140948520146	0.3101777059773828	0.3160535117056856									-0.1193410867958518	0.0655074721706029	0.368061485909479	0.3026521060842433
COG5					-0.5600291062015482	0.0043204500043785	0.1997105643994211	0.2551020408163265													0.7155524675114742	1.5900062523859237e-15	0.1276686592655849	0.1840873634945397					0.4319928545029184	0.0030276533247512	0.1669642857142857	0.1763803680981595
RABIF					-0.5603129391884635	0.004527974254838	0.1866859623733719	0.2755102040816326													0.3371492825972605	0.022689766210269	0.0614859094790777	0.0733229329173166
TAF9					-0.5605376077704335	0.0001897409439619	0.3270622286541244	0.4217687074829932					0.2466595828352407	0.0006085260085847	0.2277867528271405	0.2220866381940207					0.3168860889004761	0.0001441910304087	0.1784799316823228	0.1960478419136765					0.3998484738898789	0.0018194206930604	0.2276785714285714	0.2239263803680981
KLC2					-0.5606277994853555	0.0159527526430007	0.1548480463096961	0.1938775510204081					0.3265421717292107	0.0310329323654943	0.0555735056542811	0.0567419158023184					0.4244567530259149	2.912523742585695e-05	0.119128949615713	0.1383255330213208
AP5Z1					-0.5612553278819672	0.0398724283094038	0.1331403762662807	0.1632653061224489					0.4884817602212534	1.0266808367825374e-12	0.2045234248788368	0.2556436851738865	0.2153402882459154	0.0491982850456858	0.1135781383432963	0.1078112286411716	0.5107035211310565	4.102476358485827e-07	0.1135781383432963	0.1435257410296412					0.2810224299153423	0.0945266934916757	0.15625	0.1487730061349693					0.5139310221960534	0.0203946171832172	0.1128021486123545	0.1544117647058823
NSFL1C					-0.5612577630999545	0.0006437434153272	0.3241678726483357	0.4115646258503401	0.1861248996118554	0.0246075532727883	0.281421647819063	0.2516722408026756	0.2675860234090944	1.485050566396162e-05	0.281421647819063	0.2812690665039658	0.2213236921915115	0.0022354145400992	0.230999146029035	0.2457282343368592	0.6173524108487383	0.0	0.230999146029035	0.3140925637025481	0.6311603269276911	9.586074570692411e-09	0.2330357142857143	0.282051282051282	0.6596491136392061	7.981400063987061e-09	0.2330357142857143	0.2776073619631902
C1orf131					-0.5614019428618233	0.0282557947705114	0.1476121562952243	0.2108843537414966
DTX3					-0.5620029517919417	0.0815618025237144	0.0752532561505065	0.1088435374149659					0.3951508122107723	0.0829618018143007	0.024232633279483	0.0237949969493593	0.5381566909018163	3.527768472242774e-10	0.1357813834329632	0.1798209926769731	0.4381854518926348	3.128160681201728e-06	0.1357813834329632	0.1700468018720748	0.6571770212522514	1.7438189803983002e-08	0.2026785714285714	0.2442645074224021
KCTD5					-0.5622208293676272	0.0220733995323279	0.1287988422575977	0.1802721088435374													0.268355040971565	0.0405193363227711	0.0807002561912895	0.079043161726469
POLR2G					-0.5622852495411022	0.0009032337195289	0.2749638205499276	0.3537414965986394	-0.1967427880128791	0.0179991185278463	0.3279483037156704	0.2224080267558528																	0.172649376402184	0.0794126652793408	0.4125	0.3435582822085889
HSF2					-0.5624205252109307	0.0271582466245307	0.1432706222865412	0.1836734693877551					0.3476187049224203	0.00440967828062	0.0807754442649434	0.0817571690054911	0.3323046343943363	0.0047529420997265	0.0879590093936806	0.0890968266883645	0.7028698925139173	2.2285384517653304e-10	0.0879590093936806	0.1211648465938637					0.510726261102424	0.0118430457305896	0.0955357142857142	0.0935582822085889
MCCC2					-0.5629107186211807	0.0068530926551663	0.1968162083936324	0.2448979591836734					0.2402960636331345	0.0460427028036089	0.0920840064620355	0.0945698596705308	0.2880031452284539	0.0155201718453136	0.0913748932536293	0.0939788445890968	0.3307261019721285	0.0065227594179461	0.0913748932536293	0.0967238689547582
PRPF4B					-0.5630043943214488	0.0016939125082979	0.3198263386396526	0.4047619047619047					0.2522243645913647	4.3915545423426e-06	0.3660743134087237	0.4008541793776693	0.2634288619607884	4.464874312938159e-06	0.3471391972672929	0.3905614320585842	0.6357510898976049	0.0	0.3471391972672929	0.4758190327613104	0.3036232288463511	0.0031279308606454	0.3607142857142857	0.3657219973009447	0.3511983599097836	0.0006527828536563	0.3607142857142857	0.3711656441717791					0.50535498012109	0.0011241663060401	0.2273948075201432	0.3198529411764705
USP14					-0.5635170707699935	1.7628482757423778e-06	0.4905933429811867	0.5850340136054422													0.2216698351245736	0.0001528871526316	0.3689154568744662	0.3702548101924077	0.185868448976689	0.0775954483009378	0.3544642857142857	0.3427800269905533
TMEM68					-0.5635486240281973	0.0085843756629699	0.1808972503617945	0.2619047619047619													0.327820373613507	0.0043441184284577	0.1003415883859948	0.1092043681747269	0.406146041543383	0.0685000581987001	0.0848214285714285	0.0796221322537112	0.6587437098555351	0.0012001186617341	0.0848214285714285	0.0966257668711656
PRR13					-0.5635711173587773	2.832094032601873e-07	0.5296671490593343	0.6394557823129252					0.1412356892590976	0.006486542448725	0.4064620355411955	0.4014643075045759					0.1800348581559589	0.0051867995138547	0.3078565328778821	0.3265730629225169	0.2634141167045736	0.010082522269939	0.3607142857142857	0.3414304993252361	0.3533717255923742	0.000482701863532	0.3607142857142857	0.3542944785276073	-0.1514822423407864	0.0454781569012924	0.5156669650850493	0.3776167471819646
HSBP1					-0.5636328525833586	9.829089922927129e-14	0.7337192474674384	0.8299319727891157	-0.1019315654381163	0.0236472232556775	0.7150242326332795	0.6521739130434783	-0.4333412594623427	0.0	0.7150242326332795	0.610738255033557	-0.3188085979417308	0.0	0.6379163108454312	0.5679414157851912	-0.4898592471494473	0.0	0.6379163108454312	0.5137805512220489	-0.1647788361084978	0.0332571049757193	0.5875	0.48582995951417	-0.1495688420767615	0.0610550684880227	0.5875	0.4815950920245399
TSC22D1					-0.5638210598587318	4.309061684759694e-06	0.6613603473227206	0.7006802721088435									0.1046732822716275	0.0614873113372647	0.57600341588386	0.6126932465419039	-0.1709724814893549	0.0046480603752355	0.57600341588386	0.5065002600104004
RHOD					-0.5639075642854201	0.0026643730886599	0.2648335745296671	0.3197278911564626									0.6144031116540887	6.893031555560852e-07	0.0657557643040136	0.0988608624898291	0.3095061088603631	0.0337314867041085	0.0657557643040136	0.0754030161206448					-1.7709847103744898	0.0397242357038622	0.0232142857142857	0.0030674846625766
SOS2					-0.5641338749694373	0.0023272088430896	0.2373371924746743	0.3129251700680272					0.1991732151174654	0.001436230014217	0.2930533117932148	0.2971323978035387	0.2536102883319573	0.0029036689214873	0.1831767719897523	0.1928397070789259	0.4657974839758939	1.558120269332086e-08	0.1831767719897523	0.2262090483619344									0.3730876057600267	0.0213618824637297	0.1280214861235452	0.1264090177133655	0.6819222629624312	0.0004361489764696	0.1280214861235452	0.2058823529411764
GOLPH3					-0.5641344077694987	4.644836632620992e-05	0.3386396526772793	0.4625850340136054	-0.1811545477913006	0.0703876856231629	0.2487883683360258	0.1672240802675585					0.3581831577188704	1.6231401598741125e-07	0.2275832621690862	0.2404393816110659	0.5068329358552689	6.785279409045456e-14	0.2275832621690862	0.28133125325013	0.2025171799854707	0.051996388303872	0.35	0.3144399460188934
PIAS3					-0.5644273667483289	0.019555250545642	0.1432706222865412	0.2108843537414966													0.2462053231385743	0.0129836174788633	0.1374893253629376	0.1362454498179927
RHBDL2					-0.5644556343481701	0.0114009358992188	0.1447178002894356	0.2006802721088435					0.5408622752350145	0.0039309345075986	0.0316639741518578	0.0359975594874923
PXDC1					-0.5644979441079848	0.0028830001821503	0.2836468885672937	0.3095238095238095					0.2637594684997863	5.7118128578419936e-06	0.3205169628432956	0.3300793166564978					0.3253435521868087	9.20821129566272e-06	0.2241673783091375	0.2402496099843993	0.2246022337992486	0.0856915126993494	0.25	0.2091767881241565	0.2258583435403601	0.0857154614407676	0.25	0.2177914110429447	0.2977231279413352	0.088380883720216	0.1253357206803939	0.1215780998389694	0.6730525322378871	0.0004553733059073	0.1253357206803939	0.2205882352941176
MCRIP2					-0.5645823285717063	0.0004862430096197	0.3675832127351664	0.3571428571428571	0.6405786792996604	0.0257052729421859	0.0206785137318255	0.0334448160535117					0.3207887070242439	0.0040667676325509	0.0977796754910333	0.1220504475183075					0.6751458503438711	0.0419173080074584	0.0357142857142857	0.0445344129554655									0.2419096737624005	0.0611633011275207	0.3563115487914055	0.4007352941176471
ATF7					-0.5646783272554249	0.0040589210347851	0.2185238784370477	0.2687074829931973									0.1763948776283331	0.0350691681492674	0.1895815542271562	0.1924328722538649	0.2406481790138716	0.0051530288883289	0.1895815542271562	0.1950078003120124													0.5875610108690966	0.0544930839665684	0.0626678603401969	0.0919117647058823
SLC66A3					-0.5646860605141355	0.0187829995933584	0.1461649782923299	0.2108843537414966	0.2423733811437425	0.0395220367563883	0.1554119547657512	0.1446488294314381	0.282556133382412	0.0012368490122424	0.1554119547657512	0.1690054911531421					0.2541809655328615	0.0783469901966953	0.0760034158838599	0.0868434737389495
TOR1B					-0.5647318063709746	0.0860458250496308	0.065123010130246	0.1122448979591836													0.597135497911988	7.383435519115108e-08	0.0900939368061485	0.1144045761830473					0.3850307117946257	0.0179320909579917	0.15	0.1426380368098159
MAGOH					-0.5648856063327881	9.831492526190744e-05	0.3646888567293777	0.5034013605442177					0.0897169885989208	0.0881994614633161	0.4358642972536349	0.4185478950579622					0.3897192829948971	1.970022802369919e-12	0.3454312553373185	0.4056162246489859					0.4676229998017072	7.190585517271945e-08	0.3919642857142857	0.450920245398773					0.4694137364768699	0.0038472910378523	0.2041181736794986	0.2867647058823529
CHRNB1					-0.5650461104581873	0.0018726571363742	0.2243125904486251	0.2993197278911564					0.3602152623722487	0.0059736179075044	0.0739903069466882	0.073215375228798					0.3168851940882369	0.0703324595746912	0.0456874466268146	0.0561622464898595					0.5413183055194687	0.0486502066801561	0.0517857142857142	0.0644171779141104					0.995983910795866	0.0087782494952912	0.0286481647269471	0.0625
EIF2S1					-0.5650832903373401	4.193877789815734e-05	0.38205499276411	0.4897959183673469													0.2634307143532338	2.4209891060043583e-05	0.3031596925704526	0.3307332293291731	0.2093419016917707	0.032429107316252	0.3785714285714285	0.3562753036437247	0.335917117181156	0.0003633386150343	0.3785714285714285	0.3650306748466257
YIPF5					-0.5651486811083996	5.840312596449105e-06	0.4225759768451519	0.5034013605442177													-0.3219804137718224	1.118270787623171e-12	0.5422715627668659	0.4456578263130525
GPS1					-0.5651636175659378	0.0004734594434331	0.2821997105643994	0.3299319727891156					0.1461589636022925	0.083362625438288	0.1835218093699515	0.1647345942647956	0.2190678866738485	0.0031258801806397	0.2169086251067463	0.2213181448331977	0.2946796431905449	8.01376178444061e-05	0.2169086251067463	0.2386895475819032					0.3161807860122974	0.0125419376163962	0.2348214285714285	0.2223926380368098
ARHGAP17					-0.5653837109540355	0.0479198484248993	0.0969609261939218	0.1326530612244898					0.2510062533415153	0.0010791204853933	0.1915993537964458	0.1879194630872483	0.2483575700729322	0.0025405520983355	0.1861656703672075	0.2009764035801464	0.5386333704804378	6.273391868875959e-12	0.1861656703672075	0.2516900676027041									-0.4346997362323578	0.0211992830075524	0.1298119964189794	0.0668276972624798
NHP2					-0.5653919688022445	1.777524693952502e-06	0.5137481910274964	0.5782312925170068					-0.1793671008125412	0.0014131129262867	0.4054927302100161	0.3233679072605247
SLC10A3					-0.5654237071224418	0.0080717379477645	0.1548480463096961	0.2346938775510204	0.2973256406334463	0.0414072383447915	0.0978998384491114	0.0903010033444816					0.2341984488179777	0.0131806423917001	0.1396242527754056	0.1476810414971521
PHTF1					-0.5654357488319258	0.0063382454297824	0.1780028943560057	0.2448979591836734					0.3309891692772586	0.0005570244067074	0.1273021001615508	0.1366687004270897					0.4107645137541115	2.2521478185478668e-05	0.1319385140905209	0.1606864274570983													0.968182638951284	0.0295106606893186	0.0214861235452103	0.0477941176470588
BRD1					-0.5656087697143388	0.0045348256649325	0.2329956584659913	0.3095238095238095					0.5099913067265968	7.999769284090814e-09	0.1318255250403877	0.1647345942647956	0.3587304414331476	4.338686223284983e-05	0.1507258753202391	0.1802278275020341	0.5245432048338723	3.3176880966429915e-09	0.1507258753202391	0.203848153926157	0.632876276920176	1.990490804223596e-05	0.1392857142857143	0.184885290148448	0.3568248848383555	0.0400975657686748	0.1392857142857143	0.1395705521472392
TFIP11					-0.5656495954427196	0.0230570323205173	0.1273516642547033	0.1938775510204081					0.3631631685951272	4.273422457909895e-06	0.1712439418416801	0.1842586943258084	0.5973871637356852	7.809352044581707e-09	0.0947907771135781	0.1212367778681855	0.707544168217664	9.787106525732798e-12	0.0947907771135781	0.1383255330213208	0.5791890393295843	0.0001458679492891	0.1357142857142857	0.1659919028340081	0.5990809915120173	8.167402518742045e-05	0.1357142857142857	0.1733128834355828
EIF1AX					-0.5656536565793306	3.827102224313981e-08	0.6295224312590448	0.7346938775510204													0.1902247775525148	2.3768511740206864e-05	0.5649017933390265	0.6058242329693188	0.1916739334269025	0.0088507320739544	0.5892857142857143	0.5708502024291497	0.3357379788983661	1.75048114757113e-06	0.5892857142857143	0.5950920245398773
MFSD14B					-0.5656625710191351	0.0027302067172344	0.2228654124457308	0.2993197278911564					0.1471999788742928	0.0775047098174678	0.1919224555735056	0.1805979255643685					0.2615041161984974	0.0039172589880302	0.1643894107600341	0.1747269890795632	-0.3350355348417899	0.0455984258906965	0.1991071428571428	0.1093117408906882
UTRN					-0.5658734384065212	6.072133185601309e-05	0.4037626628075253	0.5	-0.1225649206469006	0.0349535173338756	0.5392568659127626	0.4565217391304347	0.2299922690159953	7.734968398936035e-09	0.5392568659127626	0.5875533862111043	0.9238653844630768	8.122664165043436e-05	0.0200683176771989	0.0386493083807973	0.9350525589537708	3.760201062231356e-05	0.0200683176771989	0.0436817472698908	0.6826328837989869	1.1872117020587594e-10	0.26875	0.3684210526315789	0.5623098471482159	9.093938081394594e-07	0.26875	0.3435582822085889					0.7491658801162968	0.0123673864349936	0.0662488809310653	0.0955882352941176
ZNF641					-0.5658776625520909	0.0229622135855586	0.1157742402315484	0.1836734693877551					0.6467383232814025	0.0003681125684437	0.0303715670436187	0.0451494813910921	0.3538823593814781	0.0353951100362599	0.0456874466268146	0.0500406834825061	0.629841393649655	9.96941789666822e-05	0.0456874466268146	0.0618824752990119					0.4621501256724863	0.0341887454117007	0.0857142857142857	0.0858895705521472
GATAD1					-0.5660567042583105	0.0001915423349508	0.3429811866859624	0.4387755102040816					0.4318482299309293	1.2066232676871654e-12	0.2646203554119548	0.312385600976205	0.1763497712503309	0.0016665483474301	0.3697694278394534	0.3755085435313263	0.2680206471004107	1.4336153840576387e-06	0.3697694278394534	0.4035361414456578	0.5376983853950404	2.622280649882225e-09	0.3419642857142857	0.3967611336032389	0.5462106770643853	3.5301952082814405e-09	0.3419642857142857	0.4003067484662577	0.2814295783661417	0.0181898306514652	0.2247090420769919	0.2133655394524959	0.4542429386562294	0.0038671584453112	0.2247090420769919	0.2757352941176471
ZNF639					-0.566059039824761	0.0162360412731247	0.1736613603473227	0.227891156462585					0.2637021835194121	0.005506364147122	0.1392568659127625	0.1391092129347163	0.3653326709834048	3.100045623840175e-05	0.1464560204953031	0.1724979658258747	0.4299003239427207	2.325049650156376e-06	0.1464560204953031	0.1809672386895476	0.3054072750946878	0.0460545997056766	0.1732142857142857	0.1646423751686909					0.5237185411305888	0.062245207292124	0.0438675022381378	0.0515297906602254
ZMYM1					-0.5660598233055792	0.0512357307956329	0.1027496382054992	0.1530612244897959	0.3133997557478042	0.0376508064012702	0.0943457189014539	0.0869565217391304	0.2496846572761423	0.0362869231542058	0.0943457189014539	0.0915192190359975									0.4539988600660375	0.0566754458984037	0.0741071428571428	0.0715249662618083
PITHD1					-0.5660755805556327	0.0022813053707195	0.2952243125904486	0.3095238095238095	0.3793734326782204	3.459008972666757e-06	0.2274636510500807	0.2441471571906354	0.3824622241791073	2.009751946978997e-08	0.2274636510500807	0.2605247101891397	0.1645973418155359	0.0201472368251557	0.2506404782237404	0.2595606183889341					0.5029185630091499	5.380168976284913e-07	0.2991071428571428	0.3130904183535762	0.2011643817383435	0.0944059572534079	0.2991071428571428	0.2484662576687116					0.3914731818098675	0.0494383189329991	0.1593554162936437	0.1911764705882352
UPP1					-0.5660933888301865	0.0111158511730122	0.2995658465991317	0.2857142857142857	-0.225332011206027	2.147799608679647e-06	0.6552504038772213	0.5551839464882943	-0.2389314228594655	4.591183740621293e-09	0.6552504038772213	0.549725442342892													-1.0123477623146977	0.0007001474640662	0.0946428571428571	0.0322085889570552	0.1127197570329507	0.0863656303197977	0.6803939122649956	0.644122383252818	0.2613614373802767	0.0018998151078412	0.6803939122649956	0.7536764705882353
RCAN3					-0.5663259909196541	0.0013263087977196	0.2445730824891461	0.3333333333333333					1.4685095326889352	0.0010335990359949	0.0038772213247172	0.0115924344112263													1.5127334753672987	0.0376741588201627	0.00625	0.0122699386503067
HERC2					-0.5666916271484588	0.0016090733793293	0.2474674384949348	0.3095238095238095					0.4701458692374766	2.3704860662408075e-15	0.2707592891760905	0.3325198291641245	0.1943608372117177	0.0026748383791084	0.284799316823228	0.3055329536208299	0.4145104731152057	1.7148102440918155e-10	0.284799316823228	0.3374934997399896													0.3714615977986226	0.0991517872348503	0.1369740376007162	0.1727941176470588
MAP3K1					-0.5667293873443344	0.0801471661095538	0.1070911722141823	0.1462585034013605					0.6581753290152405	1.2751621034426873e-12	0.1069466882067851	0.1537522879804759
PRDX1					-0.5668041504039449	6.459555033723672e-11	0.7279305354558611	0.8061224489795918					-0.1663235821875748	2.575977948127189e-07	0.7747980613893376	0.7303233679072605	-0.2474519822815039	5.495183630770762e-13	0.8193851409052092	0.7827502034174125	-0.6452655212940906	0.0	0.8193851409052092	0.719188767550702	-0.2131324221487651	0.0018023591292874	0.7892857142857143	0.6329284750337382					-0.2494997466740246	5.703160152567023e-07	0.8111011638316921	0.7093397745571659
SCAPER					-0.5669018090466741	0.006759510929887	0.2069464544138929	0.2653061224489796	0.4311602644019453	0.0008497668893485	0.1046849757673667	0.1178929765886287	0.6737657094556191	1.72846380745035e-12	0.1046849757673667	0.1543624161073825	0.3863890682422135	0.0058795596353239	0.0670367207514944	0.081366965012205	0.5370903601765828	7.611353302935006e-05	0.0670367207514944	0.0962038481539261	0.9570314961942163	4.2162913966327836e-10	0.1089285714285714	0.1821862348178137	0.9401182711500758	2.039051692491393e-09	0.1089285714285714	0.1825153374233128	0.9672175569732868	0.0087724792443359	0.0170098478066248	0.0330112721417069	1.7396567616907084	8.094695696739641e-06	0.0170098478066248	0.0772058823529411
VPS26B					-0.5669077425588404	0.0165903477600311	0.1389290882778582	0.2006802721088435									0.2870317634833233	0.0012365446672124	0.1545687446626814	0.1529698942229455					0.3089183966875846	0.0257028227180784	0.19375	0.1835357624831309
FYTTD1					-0.5671193675423506	0.0008009331627935	0.3560057887120115	0.3469387755102041	-0.2484706736276835	0.0001096534463079	0.4336025848142165	0.3177257525083612	0.1034600137390002	0.0372745735951107	0.4336025848142165	0.4154972544234289					0.5349218145158274	7.194278439781333e-12	0.1891545687446627	0.2542901716068643	0.4353811486281533	1.134501745404251e-06	0.3785714285714285	0.4345479082321187	0.5105321956669805	6.67003510481452e-09	0.3785714285714285	0.4601226993865031					0.5335743606546052	0.0026636912372746	0.1781557743957027	0.2720588235294117
HNRNPD					-0.5672220744178672	3.550045014157796e-06	0.5629522431259045	0.608843537414966	0.1572991064674218	0.0002942586164075	0.6258481421647819	0.6112040133779264					0.2715972359575536	2.166583277697423e-09	0.4743808710503843	0.5508543531326282	0.153060608623543	0.0041851374339162	0.4743808710503843	0.4680187207488299	0.2300687664603995	0.0030973543647705	0.54375	0.5209176788124157	-0.2343193761655687	0.0089698832158072	0.54375	0.3926380368098159	0.3005395206047981	0.0030262451775	0.2641002685765443	0.2826086956521739	0.6404003391703129	1.7379320180009932e-06	0.2641002685765443	0.4044117647058823
TXNL4A					-0.5673570783624842	0.0002801513297579	0.4167872648335745	0.3707482993197279									-0.1889093195734119	0.0037717876815644	0.3296327924850555	0.2815296989422294	-0.1290183302007559	0.0802572700811882	0.3296327924850555	0.2490899635985439	-0.2492880189256088	0.0270561933894058	0.3669642857142857	0.2658569500674764	-0.6155316232345724	3.368446737456822e-07	0.3669642857142857	0.1901840490797546
CHMP4B					-0.5674175916801499	7.267235015314484e-07	0.4978292329956584	0.5918367346938775	0.166743433260312	0.0310568184172453	0.3331179321486268	0.298494983277592	0.3212133618828703	6.4760141489261326e-09	0.3331179321486268	0.3648566198901769	0.1762100088539746	0.0021284879799617	0.3578138343296328	0.3685923515052888	0.1191986357092556	0.055207833058314	0.3578138343296328	0.3437337493499739	0.2958528863110677	0.0025794799599605	0.3642857142857142	0.3481781376518219									0.4010174817593521	0.0044183642160575	0.2748433303491495	0.3529411764705882
TMEM256					-0.567651376031815	3.167261497892768e-06	0.4008683068017366	0.4863945578231292	-0.2429668602190025	0.0044507109049321	0.2917609046849758	0.1872909698996655	-0.2447045806648466	0.0002767775473824	0.2917609046849758	0.1970713849908481	-0.2094089599603797	1.2221723063691392e-05	0.4748078565328779	0.3950366151342555	-0.4102810299233686	9.013171537193578e-15	0.4748078565328779	0.3343733749349974									-0.4047586760899412	0.0005862623567813	0.2452999104744852	0.1417069243156199
ZYG11B					-0.5676887112680377	0.0004530133433488	0.2749638205499276	0.336734693877551	-0.2171596351042291	0.0265485678871506	0.2539579967689822	0.1580267558528428									0.1731947871316634	0.0144261874625145	0.2600341588385995	0.2610504420176807					0.2763474670671432	0.003005013807262	0.3848214285714286	0.3665644171779141
EIF3H					-0.5678627594486813	4.354327918782205e-10	0.7018813314037626	0.8435374149659864									0.3304661825314066	0.0	0.5614859094790777	0.6240846216436127	0.1951041371206739	1.2370345614712473e-06	0.5614859094790777	0.5481019240769631	0.3915548890988051	7.28042151724137e-10	0.5660714285714286	0.5951417004048583	0.5080561250918078	0.0	0.5660714285714286	0.6134969325153374
COX14					-0.5680338442703164	8.857454525932352e-07	0.487698986975398	0.6224489795918368	0.1384721521001464	0.0628981635422245	0.3563812600969305	0.3277591973244147	0.3432721017209268	2.076814876229061e-11	0.3563812600969305	0.4002440512507627	0.1437322832512757	0.012392586901723	0.3778821520068318	0.370626525630594	0.220561777486662	0.000110285602434	0.3778821520068318	0.3863754550182007	0.3026862161729019	7.41167866865421e-05	0.5035714285714286	0.5195681511470985	0.2166345043384819	0.0092164672568025	0.5035714285714286	0.4892638036809816	-0.2041974413182524	0.0724437615455693	0.3097582811101164	0.2093397745571658
TAF12					-0.5681068827691379	0.0018161434242338	0.2329956584659913	0.3027210884353741					0.1730826411079741	0.0374187880536765	0.1919224555735056	0.1940207443563148													0.2563566090137299	0.0631746290343345	0.2267857142857142	0.1963190184049079	0.3446324890437822	0.0126026802116944	0.1548791405550582	0.1570048309178744
PKD1					-0.5685320101821758	0.0670149069424772	0.1027496382054992	0.1156462585034013	-0.6303181383810441	6.347837452167772e-06	0.1495961227786753	0.0618729096989966					0.3368695827583626	1.632532216078175e-08	0.3031596925704526	0.323026851098454	0.3577480282539302	4.853673131391171e-09	0.3031596925704526	0.3458138325533021	0.4552609808591307	4.7954630153975683e-08	0.3848214285714286	0.3927125506072874	0.1993071419509657	0.037105330643051	0.3848214285714286	0.348159509202454					1.066354306233291	0.0124332512898218	0.0223813786929274	0.0514705882352941
TPCN2					-0.568649961692788	0.0007565322405754	0.0231548480463096	0.0272108843537414
ZDHHC1					-0.5688264170847759	0.0981068970971457	0.0926193921852387	0.1020408163265306									0.2581617260425485	0.0553676185896484	0.0734415029888983	0.0870626525630594
MRPL22					-0.5688618810042066	7.453030876162303e-05	0.3675832127351664	0.4897959183673469	0.1295779387894524	0.0839964092085408	0.3854604200323102	0.354515050167224					-0.1195857601957726	0.0644832937746599	0.3467122117847993	0.2949552481692433	0.1537979667617954	0.0143944094653341	0.3467122117847993	0.3484139365574623
MYO5A					-0.5688632307712929	0.0767115495396582	0.1041968162083936	0.1156462585034013					0.2182596455816111	0.0930869861896131	0.0862681744749596	0.0866381940207443					0.8963393587173941	8.117017622973036e-07	0.0345858240819812	0.0650026001040041													0.5413725087467309	3.563556214393577e-05	0.2587287376902417	0.3823529411764705
TMEM187					-0.5690023594394756	0.0240909896147432	0.130246020260492	0.1598639455782313	0.3406623727985872	0.0286330500765609	0.0865912762520193	0.0760869565217391	0.3933642937727282	0.0007328609195867	0.0865912762520193	0.0896888346552776
RPP38					-0.569155974051217	0.0025879942314454	0.2387843704775687	0.3197278911564626	0.2077756572490066	0.091306265586702	0.1550888529886914	0.1413043478260869	0.1718244251386178	0.0664954161086802	0.1550888529886914	0.1525320317266626	0.291140442318563	0.0016051505882626	0.1438941076003415	0.1566314076484947	0.436797114757015	2.101751194474642e-06	0.1438941076003415	0.1768070722828913					0.4003936717562392	0.0128958378224951	0.1571428571428571	0.1595092024539877					0.4449007304851227	0.0793954927114422	0.0957923008057296	0.125
CCDC112					-0.5692140760307189	0.0019757191097167	0.2662807525325615	0.3061224489795918					0.5517905684563332	9.991061257523683e-07	0.088529886914378	0.1061622940817571																					0.5915169001784572	0.0153944974825303	0.0931065353625783	0.1580882352941176
KDM3B					-0.5696513708413807	0.0034290068341706	0.1968162083936324	0.2653061224489796					0.244482594155855	0.0076343486687866	0.1450726978998384	0.1488712629652226	0.206081379379966	0.0708219088220723	0.1084543125533731	0.1106590724165988	0.485027419646025	6.251205824761771e-06	0.1084543125533731	0.1388455538221528	0.4815489749161212	0.0015787696174154	0.1482142857142857	0.1578947368421052									0.6689221616619038	0.0038105664789128	0.0913160250671441	0.150735294117647
FAM111A					-0.569877369695488	0.0881673829530487	0.0998552821997105	0.1122448979591836					0.8086260523029892	0.0	0.2219709208400646	0.347162904209884					0.5958984294489155	2.030967986380953e-12	0.1554227156276686	0.2220488819552782	0.6784933472082834	1.0483391955448147e-05	0.1285714285714285	0.175438596491228	0.7936089323015817	1.4513280177652632e-07	0.1285714285714285	0.1978527607361963					0.4553735178190601	0.0140450558568789	0.1656222023276634	0.2205882352941176
SDHAF3					-0.5699971278856715	0.0177619711686372	0.1360347322720694	0.1768707482993197
TCERG1					-0.5700452154820276	0.0001150406801941	0.3560057887120115	0.4489795918367347					-0.1212910181578234	0.0735829228608986	0.3004846526655896	0.2269676632092739	0.1614081079262401	0.0164927487815312	0.2711357813834329	0.2672904800650936	0.2703281971203035	4.785861865988757e-05	0.2711357813834329	0.2886115444617784	0.280257251784636	0.0070792175816505	0.31875	0.321187584345479	0.2378457034600593	0.0357320542341561	0.31875	0.2745398773006135
TMEM238					-0.5704122914153567	0.0079250238846888	0.2691751085383502	0.2210884353741496													-0.628216709604694	0.0302303320158568	0.0264730999146029	0.0140405616224648
LSM4					-0.5704215596178205	3.069407743425283e-07	0.5253256150506512	0.6224489795918368									-0.2499376016619022	0.0001088689068752	0.3317677198975234	0.2945484133441822	-0.4312373412086939	1.3480715626299494e-09	0.3317677198975234	0.251170046801872									-0.1760243588062254	0.0458861984979351	0.4243509400179051	0.3180354267310789
LBR					-0.5707492072248925	0.0066828004679153	0.2228654124457308	0.2993197278911564					0.26107288798624	2.286033959211034e-08	0.4310177705977382	0.4618669920683343	0.1585217290156557	0.0661464192994343	0.1938514090520922	0.1952807160292921	0.4260141647635045	1.0609000566238753e-07	0.1938514090520922	0.2428497139885595					0.4827249984771297	2.6963467496891963e-05	0.2705357142857142	0.2960122699386503					0.4476037459887357	0.0034645742817802	0.2381378692927484	0.3125
SOX4					-0.5709428839714364	1.3690426040078811e-06	0.7250361794500724	0.7687074829931972	-0.3558213505705563	1.8778440117601737e-12	0.661389337641357	0.56438127090301	-0.6427480588403301	0.0	0.661389337641357	0.397803538743136	0.3349051276621682	0.0	0.8300597779675492	0.888120423108218					-0.2773683097598046	0.0004533568744605	0.6857142857142857	0.553306342780027	-0.458505371853002	6.662126385750624e-08	0.6857142857142857	0.4095092024539877
PTMS					-0.5711293750783254	0.0001802985052573	0.5441389290882779	0.4183673469387755	0.2307768696946399	4.114678353531524e-06	0.5731825525040388	0.6312709030100334	0.1593037309638228	0.0004100945352695	0.5731825525040388	0.5887736424649176					-0.4076399438944131	2.581353934024614e-12	0.5563620836891545	0.4466978679147166					-0.4714626547218306	1.489260694460413e-10	0.7642857142857142	0.5322085889570553					0.270077620455514	0.0345526267765235	0.432408236347359	0.5441176470588235
JKAMP					-0.5712782996835174	0.0004703498977196	0.2633863965267728	0.3639455782312925					0.1513541785728173	0.0849393554489555	0.1793214862681744	0.1653447223917022
DCP1A					-0.5712870863519747	0.0009420078561129	0.2532561505065123	0.3299319727891156					0.2143363558593198	0.0025300542963813	0.2332794830371567	0.2263575350823673					0.4388497009319926	6.817323231520288e-12	0.2583262169086251	0.3182527301092043	0.4805889525978274	1.547969405273644e-06	0.29375	0.3076923076923077	0.5514558653026066	5.748364105083468e-08	0.29375	0.3144171779141104
UBLCP1					-0.5713432901785704	0.0006538781821301	0.2865412445730825	0.3741496598639456					0.2811964294990354	0.0001922667078905	0.210016155088853	0.225137278828554	-0.2055807781791395	0.0274761253373639	0.1836037574722459	0.1395443449959316	0.1692480619195381	0.0656580223673644	0.1836037574722459	0.1799271970878835													0.3735637420893221	0.0693260530370349	0.1548791405550582	0.2095588235294117
RNF14					-0.5716055909164921	0.0101598215081834	0.1722141823444283	0.1938775510204081																	0.4122449965511587	0.0058617133317214	0.15625	0.1619433198380566	0.4824945999733619	0.0016321504751076	0.15625	0.156441717791411
CAP1					-0.5716805446173582	2.4397834241506776e-10	0.6367583212735166	0.7380952380952381													0.1227623058812059	0.0269781101522082	0.4086251067463706	0.4061362454498179	-0.1175159763269231	0.0590608151466988	0.7357142857142858	0.6612685560053981									0.297683032451688	1.810444652837845e-05	0.6991942703670546	0.7904411764705882
PITPNA					-0.5718567945016897	0.0004758421767738	0.2894356005788712	0.3843537414965986	0.4050878632121353	1.6496820921445963e-09	0.2859450726978998	0.3202341137123746	0.4304951474267458	7.156975815205209e-14	0.2859450726978998	0.3288590604026846	0.4451605351343382	3.419509151704958e-07	0.1460290350128095	0.1855166802278275	0.5627366490855851	3.3607552614148904e-10	0.1460290350128095	0.2022880915236609									0.2193020431732775	0.0493604469279374	0.2560429722470904	0.2455716586151368	0.320904715965975	0.0352370948737627	0.2560429722470904	0.3014705882352941
DDX55					-0.5719937083390599	0.0319777987684647	0.1259044862518089	0.1870748299319728									0.2754469320062601	0.0057876542473488	0.1225448334756618	0.1257119609438567	0.5732298848405122	1.9438669005040227e-09	0.1225448334756618	0.1591263650546021	0.574872555022021	1.7262404727440342e-05	0.1651785714285714	0.1983805668016194	0.5272290270129709	0.0002570555328355	0.1651785714285714	0.1717791411042944
GRPEL1					-0.5721551638537364	0.000107298607669	0.3487698986975397	0.4013605442176871	0.1462736051913316	0.0361476414655724	0.3977382875605816	0.3637123745819398	-0.1387385820187267	0.0164498359356734	0.3977382875605816	0.3178767541183648	0.1732543015502655	0.0037438869097971	0.3313407344150298	0.3250610252237592	0.2780097356350707	2.162610778052545e-06	0.3313407344150298	0.344253770150806					0.2210242622021873	0.0534155227834125	0.3142857142857143	0.2898773006134969
HPRT1					-0.5722496496539191	0.0362342970157431	0.1273516642547033	0.1632653061224489	0.2014306850139735	0.0211732852462905	0.2649434571890145	0.241638795986622	0.2739067565042223	2.494974986132573e-05	0.2649434571890145	0.2745576571079927													0.3036618697409753	0.091306226103546	0.1455357142857143	0.1334355828220859
MCEE					-0.5724184277891681	0.064604606340708	0.109985528219971	0.1258503401360544																					0.3033273930998773	0.01093972233737	0.2696428571428571	0.2515337423312883
RAMAC					-0.5726297088410974	0.0126788401131251	0.1345875542691751	0.2074829931972789					0.2379467866942465	0.0515135113166934	0.0882067851373182	0.0866381940207443					0.5601265937958367	3.3164558250988776e-06	0.0751494449188727	0.1066042641705668					0.6197916025724691	0.0007918652223543	0.1008928571428571	0.1196319018404908
SUDS3					-0.5726740977155143	0.000331381136196	0.3458755426917511	0.3503401360544217	0.2799880374165616	0.0114846730912318	0.1631663974151858	0.157190635451505	0.2721022934376186	0.0019732540578166	0.1631663974151858	0.1671751067724222	0.2285284545736182	0.0009768179178949	0.2523484201537148	0.2929210740439381					0.2400187416783756	0.0654076372407513	0.2544642857142857	0.2348178137651821									0.7808783778299163	7.461466386213025e-05	0.1208594449418084	0.2169117647058823
TERF2					-0.5728702289476316	0.03619622903096	0.1389290882778582	0.1632653061224489									0.2417926377366323	0.0236674929140213	0.116994022203245	0.1253051261187957	0.4776423543333204	2.3070780197328977e-06	0.116994022203245	0.1554862194487779	0.3563492789791734	0.0199172933574596	0.1607142857142857	0.1700404858299595
LARP7					-0.5729641462123376	0.0002319762938492	0.3256150506512301	0.4081632653061224					0.1617211089319185	0.0154769830328104	0.2846526655896607	0.2824893227577791													0.1882631434813361	0.0902854012120024	0.3482142857142857	0.3174846625766871	0.2634013518529287	0.0361648370483327	0.2148612354521038	0.2093397745571658	0.4896441684275542	0.002814750360382	0.2148612354521038	0.2757352941176471
HTATIP2					-0.5731565276454629	5.225989131538797e-05	0.406657018813314	0.4523809523809524	0.3055710516804254	2.207815284524257e-05	0.3033925686591276	0.3193979933110368	0.3095140950136107	2.4162023251826585e-07	0.3033925686591276	0.3288590604026846	0.447320457308491	2.327937282820448e-09	0.2049530315969257	0.2762408462164361	0.4009196741806826	1.3369967647533585e-06	0.2049530315969257	0.2490899635985439	0.5064208211785088	0.0001586463263786	0.2035714285714285	0.224021592442645	0.4135972090918629	0.0031355569395256	0.2035714285714285	0.2193251533742331	0.1821936646263689	0.0383005015992348	0.3777976723366159	0.3438003220611916
CXorf56					-0.573794881040037	0.0906930981241662	0.0709117221418234	0.0952380952380952					0.3708242885505732	0.0077195335578852	0.0623586429725363	0.0622330689444783					0.5089032927343895	0.0019993348205074	0.0444064901793339	0.0556422256890275	0.7023183111099346	0.0003042594326488	0.08125	0.1039136302294197	0.656457830639212	0.0013224924428682	0.08125	0.0966257668711656					0.6956793284938387	0.0365360783665948	0.045658012533572	0.0735294117647058
TRAF3IP1					-0.5742187998750602	0.01226150085935	0.1765557163531114	0.2142857142857142					0.42727142929409	0.0020895818056144	0.0617124394184168	0.0713849908480781	0.3597656042369578	0.0006724320876782	0.1071733561058924	0.1346623270951993					0.4546157807477244	0.0639843110806408	0.0696428571428571	0.0755735492577597					1.0968252926036763	0.0072003512130773	0.0134288272157564	0.0273752012882447	1.456652989098035	0.0021433705944075	0.0134288272157564	0.0477941176470588
RASSF7					-0.5744372472067442	0.0002823841728086	0.3024602026049204	0.3809523809523809																									0.5094917632465209	0.0416879165344324	0.0528200537153088	0.0539452495974235
ZNF544					-0.5746148741950124	0.0445810451518245	0.0940665701881331	0.1326530612244898									0.5195904861373644	0.0013476741701048	0.045260461144321	0.0532953620829943	0.5992542311685278	0.0002486716513658	0.045260461144321	0.0577223088923556	0.4177870018171766	0.0352456345129916	0.0982142857142857	0.097165991902834
SSR3					-0.5746178793561316	4.726810791823482e-09	0.7206946454413893	0.7653061224489796					-0.4850699539928362	0.0	0.5712439418416801	0.462477120195241	-0.223467030377247	1.9513701737057312e-14	0.8159692570452605	0.7441008950366151	-0.2480950515994075	0.0	0.8159692570452605	0.7212688507540301	-0.5801470237335145	8.141002908205777e-15	0.6455357142857143	0.4331983805668016	-0.788840124582357	0.0	0.6455357142857143	0.4294478527607362					0.2492555423011276	0.0827682062692669	0.3393017009847807	0.3786764705882353
YIPF2					-0.5748889862556074	1.0442197585795972e-05	0.3777134587554269	0.5034013605442177	0.3629408568510073	0.0010280335320504	0.1353796445880452	0.1387959866220735									-0.1457349475541306	0.0166936450098017	0.3535439795046968	0.2761310452418096					0.2200020514759954	0.0163308509995478	0.4151785714285714	0.3941717791411043
FIGNL1					-0.5749699101223991	0.0799755361854073	0.1056439942112879	0.1360544217687075																					-2.07816609384517	0.0873776101274152	0.0151785714285714	0.0015337423312883
RNF121					-0.5749782624839019	0.0014173232013743	0.215629522431259	0.282312925170068	0.4685472645178236	0.003548356670281	0.0662358642972536	0.0777591973244147	0.4984572095580619	0.0001038182551226	0.0662358642972536	0.0829774252593044	0.2760836429902502	0.001799852817036	0.154995730145175	0.1562245728234337	0.2278638515878691	0.0150008916765034	0.154995730145175	0.1544461778471139													0.5844881023997274	0.0384187137268469	0.0680393912264995	0.0919117647058823
EXOSC1					-0.5752174026927458	0.0004009913525958	0.2836468885672937	0.391156462585034	0.2709086192724981	0.0090422131893353	0.1809369951534733	0.1780936454849498	0.2759724158550276	0.0007170795261122	0.1809369951534733	0.1891397193410616	0.2683914622924312	0.0006811764187979	0.192997438087105	0.1973148901545972	0.5629576731491741	6.000798677121918e-14	0.192997438087105	0.2537701508060322					0.5449706781628304	2.746581144203312e-05	0.2	0.2315950920245398
FBXO8					-0.5756655303761704	0.0176675653655965	0.1287988422575977	0.1904761904761904					0.5419611264456486	4.49876060226469e-08	0.1043618739903069	0.136058572300183					0.2889876255361132	0.0265697246564726	0.083262169086251	0.0899635985439417					0.4154207815803092	0.0086585191565138	0.1616071428571428	0.1549079754601227
MTF1					-0.5757122005235056	0.0155941804543742	0.1548480463096961	0.2176870748299319					0.4786300042413354	1.8447026119042455e-06	0.1021001615508885	0.1262965222696766	0.3797595225645125	1.1796475004285254e-06	0.1861656703672075	0.2013832384052075	0.7020804263706844	0.0	0.1861656703672075	0.2574102964118565	0.5424879761112307	8.55782321069163e-05	0.1732142857142857	0.1767881241565452	0.6857635352772552	2.4364853037734937e-07	0.1732142857142857	0.2085889570552147					0.3808800688188235	0.0007420341143103	0.387645478961504	0.4816176470588235
EXOSC5					-0.5757143550016377	0.0101447669560138	0.1678726483357453	0.2210884353741496									0.4304764315231398	1.2404655194125778e-05	0.1144321093082835	0.1375101708706265					0.7333299584945464	0.0007003083879499	0.0678571428571428	0.0904183535762483
MRPL17					-0.5760323519977347	3.253218747269289e-06	0.4153400868306802	0.5238095238095238					-0.3917965845242875	2.807368335427683e-11	0.379967689822294	0.2708968883465528					-0.2486628818473484	4.846446745125797e-06	0.4555935098206661	0.3562142485699427
UQCC3					-0.5764341665508761	6.956678310434227e-05	0.3574529667149059	0.4557823129251701					0.2273418792721119	0.0068576311490671	0.174151857835218	0.1763270286760219									0.2801808015814335	0.0283028808190994	0.2401785714285714	0.2213225371120108
SLC52A2					-0.5769283211650355	9.10951496055456e-05	0.321273516642547	0.4421768707482993	0.4330840450447876	1.327731835166556e-07	0.211308562197092	0.2224080267558528	0.3508420515295159	1.0721076120817926e-06	0.211308562197092	0.2263575350823673	0.1891282635958782	0.0010817737671174	0.3309137489325363	0.3397070789259561													0.3563525828654577	0.0364660753476494	0.1128021486123545	0.1111111111111111
HMGXB4					-0.5769873926408056	0.0004492442442031	0.2908827785817655	0.3741496598639456	0.1553831094217138	0.0478111881695768	0.3253634894991922	0.2918060200668896	-0.1658290276758484	0.0103937505744169	0.3253634894991922	0.2471018913971934	0.134937671121276	0.0166249244571299	0.3659265584970111	0.3767290480065093	0.194420987464797	0.0007552268853021	0.3659265584970111	0.3806552262090483	0.3671822605262568	6.149378015566934e-05	0.3848214285714286	0.3738191632928475	0.5777166477828105	3.539474460649609e-11	0.3848214285714286	0.4233128834355828					0.4618655797087643	0.0408860892104376	0.1199641897940913	0.1433823529411764
RPF2					-0.5772595103369478	0.0024300431112548	0.276410998552822	0.2993197278911564					0.315513752786673	2.291468348315645e-05	0.2164781906300484	0.2312385600976205	0.1482897755758592	0.0613063262681073	0.2143467122117848	0.2253864930838079	0.3206347883325139	4.923216588864112e-05	0.2143467122117848	0.2340093603744149	0.3546950926344128	0.010252113502579	0.2	0.1956815114709851	0.380054813260813	0.006308931906405	0.2	0.2039877300613496
CTNNAL1					-0.5775677938216569	1.364705685368574e-05	0.4442836468885673	0.5714285714285714	0.3192398721794166	3.1830989944403214e-07	0.3324717285945072	0.3352842809364548	0.135081570042623	0.0211539874803409	0.3324717285945072	0.3038438071995119	0.2496791073391527	0.0004202861489768	0.2480785653287788	0.2648494711147274	0.864700779338444	0.0	0.2480785653287788	0.3889755590223609					0.9863265256651595	0.0	0.2383928571428571	0.3941717791411043
COG2					-0.5778119780488007	0.0099887123315663	0.175108538350217	0.2176870748299319					0.3931883119730181	0.000175304149199	0.1053311793214862	0.1147040878584502	0.2888862650052587	0.0029374908950042	0.1310845431255337	0.1399511798209926	0.4217989372437821	2.1589814667824536e-05	0.1310845431255337	0.1476859074362974					0.4283206948534455	0.0184253923593634	0.1276785714285714	0.1150306748466257
FGFRL1					-0.5785989806125029	0.0007855726922786	0.2040520984081042	0.2993197278911564	-0.814534868021919	0.0245273907548123	0.0358642972536348	0.0108695652173913	-0.7482765272624631	0.0044463431169094	0.0358642972536348	0.0128126906650396	0.4710126746915642	8.818205363055931e-09	0.1532877882152006	0.1798209926769731	0.4562399073641829	1.0776357508207203e-07	0.1532877882152006	0.1814872594903796	0.5585355181685059	0.0041265507822355	0.0901785714285714	0.1012145748987854
SELENOF					-0.5789575544038564	5.107324893636885e-08	0.5542691751085383	0.6496598639455783					0.2008860061988956	5.058240752493655e-06	0.5033925686591276	0.5271507016473459	0.1774340782044938	3.1747998378094232e-06	0.5977796754910333	0.6371033360455655	0.2427083311845403	1.1135555127643618e-09	0.5977796754910333	0.6229849193967759					-0.1962610376283227	0.0205240651528998	0.5482142857142858	0.4386503067484663
EIF5A					-0.5791954020075827	1.1423094273281216e-07	0.6816208393632417	0.6564625850340136	0.1117605149316151	0.0118721679789323	0.6833602584814217	0.6496655518394648	-0.1557454041099744	1.4987997550217904e-05	0.6833602584814217	0.6406345332519829	-0.0744779922634842	0.0557649955990295	0.7092228864218617	0.6708706265256306	-0.333248023043785	0.0	0.7092228864218617	0.5845033801352054	-0.1845335979441292	0.005017759491048	0.7258928571428571	0.6275303643724697	-0.144432821312861	0.0338488168251832	0.7258928571428571	0.6426380368098159
FAM160B1					-0.5795262640944011	0.01066971104225	0.1823444283646888	0.2142857142857142	-0.4336837259830314	1.7629057600655703e-08	0.3389337641357027	0.2031772575250836					0.1553990549238792	0.0832745225863281	0.175064047822374	0.1676159479251424	0.5457782268907619	1.4435036871669916e-11	0.175064047822374	0.2262090483619344					0.4705641734627347	8.944814619771339e-05	0.2401785714285714	0.2453987730061349	-2.543312289377933	0.0092244598898632	0.0232766338406445	0.001610305958132
INTS10					-0.5795552868559495	0.0008165243962523	0.2547033285094066	0.3775510204081632					0.4534464789349922	2.8641111279753546e-08	0.149919224555735	0.1805979255643685	0.345193062144095	2.3917204301427895e-07	0.2301451750640478	0.257526444263629	0.5683500103359478	0.0	0.2301451750640478	0.3031721268850754	0.735606768320334	7.345737842622695e-14	0.2589285714285714	0.3319838056680162	0.5366969241483973	1.2744188714631108e-06	0.2589285714285714	0.2730061349693251
ZNF532					-0.5797362134465526	0.0087994333626632	0.1620839363241678	0.1972789115646258	-0.3966082327328327	4.2950024490734274e-08	0.3638126009693053	0.2357859531772575	-0.403601856242271	1.2515775690289995e-11	0.3638126009693053	0.2562538133007931	0.5055569799592247	1.5681285018972614e-07	0.1208368915456874	0.1476810414971521	0.6059651119479502	1.05853635323225e-10	0.1208368915456874	0.1747269890795632	0.4724869694587648	5.868473432431128e-07	0.3428571428571428	0.3657219973009447
NR3C2					-0.5797453877282186	0.0010478026037353	0.3183791606367583	0.3843537414965986					1.5612031583306996	0.0	0.0200323101777059	0.0597925564368517	1.9554601478349525	0.0001538550313097	0.0021349274124679	0.0113913751017087	2.0039691776818933	0.0001361759928239	0.0021349274124679	0.0119604784191367	0.9111470509844892	0.0116307026588718	0.025	0.0377867746288798	1.091659780239932	0.0007521832799268	0.025	0.0490797546012269
NEMF					-0.5799127467726837	0.0002502740842117	0.3314037626628075	0.4047619047619047					0.1536659952895863	0.0154234232504054	0.3082390953150242	0.2946918852959121	0.3010894665622369	3.495000757638731e-08	0.3488471391972673	0.3986981285598047	0.3078138824734327	2.2841314284453122e-07	0.3488471391972673	0.3692147685907436	0.2832544284154135	0.0056461252887132	0.3553571428571428	0.3265856950067476									0.3169382008246869	0.0468170693297463	0.2542524619516562	0.2867647058823529
VIPAS39					-0.5800896252611885	0.0918007775613861	0.0752532561505065	0.1156462585034013					0.386278620250657	0.0091440708720552	0.0558966074313408	0.0573520439292251									0.6388135326366302	0.0089609384408373	0.05625	0.0620782726045884
WDFY2					-0.5801476339044496	0.0345034221109199	0.1331403762662807	0.1700680272108843					0.2664948664491599	0.0969987410720185	0.0539579967689822	0.0543014032946918									0.7919670173784126	5.936774938480221e-11	0.1794642857142857	0.2510121457489878	0.3919115687574281	0.0067717758232913	0.1794642857142857	0.1871165644171779
MEST					-0.5802081932103843	0.020265779993293	0.1143270622286541	0.1598639455782313					-2.8496569522787296	0.0514027324726885	0.0061389337641357	0.0006101281269066	1.5497031692623686	3.669298853870855e-05	0.0029888983774551	0.0191212367778681					0.8539675325405868	0.0009535980248482	0.0758928571428571	0.1309041835357624
CWC27					-0.5802763574748101	0.0004999621486276	0.2677279305354558	0.3231292517006803	0.2466961578457766	0.0089392980089899	0.2090468497576736	0.2023411371237458					0.2159082233119754	0.0061250035141733	0.1964133219470538	0.2245728234336859	0.1935231458899054	0.0231534369307875	0.1964133219470538	0.2095683827353094
SPATA20					-0.5806806038641825	0.0530036426435134	0.0984081041968162	0.1292517006802721									0.3089408196926311	0.0071401397157342	0.0918018787361229	0.0960130187144019													-0.8444279278553535	0.0003684262130939	0.0922112802148612	0.0249597423510467
CRB3					-0.580831441990126	2.193713898387036e-07	0.5875542691751086	0.6700680272108843
NAPG					-0.5813574463135498	1.3840092908001187e-05	0.3748191027496382	0.4693877551020408	0.1722652529771931	0.048586823757738	0.2717285945072697	0.2566889632107023	0.1702570345332951	0.0111289206207469	0.2717285945072697	0.2635753508236729					0.2949208422644476	3.4367608009842165e-05	0.24466268146883	0.2563702548101924					0.2759543703832726	0.0263823167555269	0.2705357142857142	0.2377300613496932					0.4216489853891842	0.0618000920997464	0.1208594449418084	0.1580882352941176
COMMD1					-0.5814617510593877	0.0002356650315786	0.2981186685962373	0.391156462585034					0.1447378503178097	0.0528326455330663	0.241357027463651	0.2367297132397803					-0.2382704714224664	0.0107701180528184	0.2049530315969257	0.1549661986479459					-0.3576585396287363	0.0653397779455916	0.1660714285714285	0.0920245398773006					0.4425459204345352	0.0134955283586845	0.1799462846911369	0.2352941176470588
KDELR3					-0.5815785351618643	0.0055509801502967	0.1678726483357453	0.2346938775510204									-0.3274389787559498	3.4883718763494837e-09	0.3821520068317677	0.2799023596419853	-0.737016594160766	0.0	0.3821520068317677	0.2116484659386375	-0.5017556451278155	1.6401996633617358e-07	0.4303571428571429	0.2712550607287449
RSBN1L					-0.5817154830737079	0.0004253679199046	0.341534008683068	0.4489795918367347													0.2276801479750938	0.0007909001116443	0.2907771135781383	0.3161726469058762					0.1835508955499207	0.0958063858783875	0.3651785714285714	0.3251533742331288
NAPRT					-0.58195774751473	0.0282327369385572	0.1562952243125904	0.1632653061224489	0.3122250480148721	4.84531990715674e-06	0.3033925686591276	0.3035117056856187					0.6505494014084053	0.0	0.1537147736976943	0.209926769731489	0.5718063450843336	8.575624727640029e-11	0.1537147736976943	0.1929277171086843					0.3028578310087838	0.0214984427259884	0.23125	0.2423312883435582	0.3642903398790648	0.0031274951062766	0.1790510295434198	0.1851851851851851
ITFG1					-0.5820420686441594	0.0001712208286464	0.2793053545586107	0.3639455782312925	0.2963922141597555	0.0063574096407004	0.1557350565428109	0.157190635451505	0.310588012888445	0.0002665411841739	0.1557350565428109	0.1683953630262355					0.1984793315317577	0.0168602918030309	0.2019641332194705	0.2090483619344773
HIVEP1					-0.5822296538399195	0.0005859884108806	0.2879884225759768	0.3571428571428571					0.3495695027338352	8.084304544795365e-06	0.1793214862681744	0.2031726662599146	0.3945494491445967	1.1334097784097409e-06	0.1776259607173356	0.2245728234336859	0.787997047350748	0.0	0.1776259607173356	0.2745709828393136	0.4150999657562612	0.000777553827324	0.24375	0.2631578947368421					0.3385682706567414	0.0297406413433864	0.1369740376007162	0.144927536231884	0.9610909778673056	4.560940818819198e-09	0.1369740376007162	0.2904411764705882
EDC3					-0.5824770888023788	0.0374628462519187	0.1056439942112879	0.1496598639455782					-0.153636227261844	0.0901611637424772	0.1857835218093699	0.1415497254423429	0.2649472987693636	0.047136717590669	0.0730145175064047	0.0716029292107404					0.3796244513870656	0.0832732328440621	0.0875	0.078272604588394	0.4237315508098392	0.0517445666073224	0.0875	0.0797546012269938
CIAPIN1					-0.582734200031562	0.0029776259770286	0.2286541244573082	0.272108843537415													0.3780620602742343	3.90854553295842e-05	0.1498719043552519	0.1762870514820592
LANCL2					-0.5828019743180525	0.082654645189864	0.0665701881331403	0.0952380952380952									0.6923535850078528	7.250079020075689e-05	0.0328778821520068	0.0455655004068348	0.4898811617846133	0.0119201371300361	0.0328778821520068	0.0395215808632345
BCCIP					-0.5828831190958319	0.0015890146660775	0.2112879884225759	0.3095238095238095													0.3614390578206145	7.022663895252748e-06	0.1887275832621691	0.2137285491419656					0.3289195940129467	0.0375913030020945	0.16875	0.161042944785276
SNIP1					-0.5833207508696869	0.0240460579934955	0.1244573082489146	0.1768707482993197	0.2867090637665194	0.0238204838882633	0.1279483037156704	0.1178929765886287	0.3065597745000941	0.0015271670730477	0.1279483037156704	0.1323978035387431	0.1867258124861683	0.0700731303371001	0.1302305721605465	0.1216436126932465	0.5777667346993474	2.663561778427764e-10	0.1302305721605465	0.1742069682787311	0.6385131010201858	7.137590842717205e-06	0.1482142857142857	0.1740890688259109	0.8582427783474845	3.9100021127438407e-10	0.1482142857142857	0.2024539877300613					0.5962652685313341	0.0798795238561358	0.0519247985675917	0.0735294117647058
TSPAN31					-0.5834005124211543	0.0005504437742023	0.2518089725036179	0.3469387755102041	0.2405643731326271	0.0224015479290928	0.1841680129240711	0.1714046822742475	0.4610962370890984	5.330919340113564e-10	0.1841680129240711	0.2226967663209274	0.3551518004475716	3.822044299248223e-06	0.1925704526046114	0.2302685109845402	0.462068311645833	4.904692223798932e-09	0.1925704526046114	0.2418096723868954					0.4763410567476341	8.802340944672432e-05	0.2410714285714285	0.254601226993865	0.3829306902309562	0.0225724087129683	0.1154879140555058	0.110305958132045	0.7322294144846204	0.0002275483487227	0.1154879140555058	0.1727941176470588
DRG1					-0.5835771514162739	0.0020887383504811	0.2026049204052098	0.282312925170068									0.196479864137767	0.0191338831422046	0.1733561058923996	0.1863303498779495	0.2472451066441849	0.0036910757294344	0.1733561058923996	0.1991679667186687	0.2685314962347482	0.0478090079315474	0.2098214285714285	0.1997300944669365	0.3368094797454527	0.0120330990684848	0.2098214285714285	0.210122699386503
SDHAF4					-0.5835936892730487	0.0402666839214154	0.0998552821997105	0.1462585034013605					-0.3075155075516128	0.0489782232498578	0.0768982229402261	0.0439292251372788
COPS7A					-0.5839201173223472	0.0026379423258011	0.2286541244573082	0.2755102040816326					0.2250521304283491	0.0026984717335499	0.2126009693053311	0.2098840756558877									0.2332531270363939	0.0664817841260359	0.25625	0.2388663967611336
RAB2A					-0.5842156468235841	9.928119346672467e-12	0.6859623733719248	0.7721088435374149													-0.1424171245939764	3.0822224624180575e-05	0.7399658411614005	0.6599063962558502	-0.1640855168510547	0.0021760219531425	0.8008928571428572	0.7206477732793523
FRG1					-0.5844337441602903	0.0029475970843152	0.2170767004341534	0.272108843537415	-0.1730234322313182	0.0426034281761299	0.3324717285945072	0.229933110367893																	0.2177404552381791	0.0245004236414464	0.40625	0.3773006134969325	-0.2735449142622619	0.064074617597254	0.2094897045658012	0.1223832528180354
CTBP1					-0.5844649020118008	0.0001343384969949	0.3256150506512301	0.3809523809523809	-0.3521297157164743	0.0003600827213564	0.2474959612277867	0.1471571906354515													0.1778834401338884	0.0863162810932429	0.3625	0.3103913630229419
CDC42BPG					-0.584513212524478	0.0535332723602305	0.0984081041968162	0.1292517006802721									1.467579246939354	0.0101617524487676	0.0025619128949615	0.0073230268510984	1.109670537636181	0.0981304034440795	0.0025619128949615	0.0052002080083203
C1GALT1					-0.5845715513523276	2.3466990119823035e-06	0.4384949348769899	0.5476190476190477	0.3378326236247244	0.0054509449083671	0.1321486268174475	0.1321070234113712	0.674245157453705	2.3704860662408075e-15	0.1321486268174475	0.1909701037217815	0.3806521813793688	0.0026787701629449	0.0751494449188727	0.0915378356387306	0.8356956827453945	1.9979113419023427e-12	0.0751494449188727	0.1274050962038481	0.7317455594009944	0.0006153902784845	0.0696428571428571	0.0944669365721997	0.7502864354816975	0.000494809020522	0.0696428571428571	0.0966257668711656					0.6141115676758121	0.0250253466596862	0.0734109221128021	0.1139705882352941
CHPF					-0.5846499256850791	4.675563822613422e-05	0.3632416787264833	0.4625850340136054													-0.2688081433650355	5.826063040596561e-06	0.4192997438087105	0.2995319812792512					-0.6404616311101431	1.2298979039505573e-12	0.5008928571428571	0.2622699386503067
FARS2					-0.584693034373472	0.0748667992346524	0.0810419681620839	0.1122448979591836	0.4974487129393268	0.0104886608311251	0.0468497576736672	0.0568561872909698	0.5868298668843913	9.233410848788304e-05	0.0468497576736672	0.0634533251982916					0.6446742096926443	0.0005957728821662	0.033731853116994	0.0488819552782111
DERL2					-0.5847066501819256	7.737877754457715e-05	0.361794500723589	0.4387755102040816	0.2032765982702694	0.0286822050764308	0.248465266558966	0.2374581939799331	0.3385175223423208	4.423000712424794e-07	0.248465266558966	0.2843197071384991	0.1797119694743841	0.000997086590147	0.3851409052092229	0.3868999186330349	0.2232869265977171	7.69427757705426e-05	0.3851409052092229	0.3874154966198648													0.4522272180722175	0.0137442390315829	0.1781557743957027	0.2242647058823529
UBTF					-0.5851020951405345	0.0020087529377904	0.2489146164978292	0.3027210884353741	0.1915371157863847	0.0252136446678061	0.2649434571890145	0.2424749163879598	0.1891424037636236	0.0045073792421234	0.2649434571890145	0.2538133007931665	0.3667210587394108	4.924252081735316e-08	0.24466268146883	0.2990235964198535	0.2198276532678376	0.0039076211305397	0.24466268146883	0.2594903796151846	0.1975933680085076	0.0909921823761071	0.3035714285714285	0.2753036437246963					0.3367798815263604	0.0482544071885158	0.1208594449418084	0.1280193236714976	0.765682032361704	8.17976629026002e-05	0.1208594449418084	0.2316176470588235
SYNGR2					-0.5851608085244502	5.846664450868989e-11	0.6541244573082489	0.7414965986394558					0.4915296361764403	0.0	0.2904684975767366	0.3727882855399634	0.3089856882822157	0.0402666759897641	0.0623398804440649	0.065500406834825	1.1491441471249522	0.0	0.0623398804440649	0.1461258450338013	0.5364925736739309	7.985083888958165e-05	0.1794642857142857	0.224021592442645	1.145310330269547	0.0	0.1794642857142857	0.3650306748466257
SH3D21					-0.5852351740300764	0.0852469274840835	0.0578871201157742	0.0850340136054421					0.5467634299366534	0.0169329443858487	0.0219709208400646	0.0256253813300793	0.8623536137314327	1.6737463370103985e-07	0.0350128095644748	0.0561432058584214	0.4640461642244302	0.0179948550369934	0.0350128095644748	0.0390015600624025	0.8171681562004232	0.0010468294119424	0.0491071428571428	0.0647773279352226					0.36551567204795	0.0729882969609119	0.0841539838854073	0.0909822866344605	0.6361474375454901	0.0106639536757968	0.0841539838854073	0.1397058823529411
RRP36					-0.5853366244222589	0.0015570704334707	0.2720694645441389	0.2789115646258503	0.403033541831395	5.045209532273117e-07	0.2261712439418416	0.2449832775919732	0.2384071480029023	0.0010113948041062	0.2261712439418416	0.2397803538743136	0.1593211642337441	0.0223637652883335	0.2660119555935098	0.274613506916192									-0.5076798672801703	0.0009634079942613	0.2473214285714285	0.1257668711656441	0.3846960909995058	0.0273376246746731	0.1047448522829006	0.1119162640901771	0.493210602177218	0.0378299746733179	0.1047448522829006	0.1580882352941176
C1D					-0.585910440065653	0.0002425647469576	0.2981186685962373	0.4013605442176871					0.2054741922821074	0.0036230853149629	0.2533117932148627	0.2513727882855399																					0.488191424019905	0.0037379289700672	0.1906893464637421	0.2904411764705882
PSMC1					-0.5859295800243473	2.190255813427454e-06	0.4703328509406657	0.5510204081632653	0.1844395287067871	0.0010206473005511	0.4516962843295638	0.4322742474916388	0.1196259760148088	0.0109254324384869	0.4516962843295638	0.4411226357535082	0.1497629109471735	0.0047017777238565	0.3983774551665243	0.4011391375101709	0.4022088203251093	1.5900062523859237e-15	0.3983774551665243	0.4513780551222049					0.2636632050930341	0.0018710364014149	0.4598214285714285	0.4386503067484663	0.3535299463087981	0.0003132460738333	0.252461951656222	0.2584541062801932	0.469663680855195	0.0010351370930633	0.252461951656222	0.3382352941176471
DEAF1					-0.5859357806908215	0.0009064098552831	0.2373371924746743	0.3163265306122449					-0.2828474053317497	0.0050549415921421	0.1586429725363489	0.097620500305064	0.6460590859089321	4.430304032377565e-12	0.1131511528608027	0.1590724165988608	0.3287934068966819	0.0022767741460673	0.1131511528608027	0.125845033801352	0.5089934756390134	0.000141009153961	0.1794642857142857	0.1916329284750337					0.6559100963581651	0.0198191568269957	0.0340196956132497	0.0483091787439613
RBM22					-0.5859420222471755	0.0035895769328077	0.2199710564399421	0.2789115646258503					0.1528116564773884	0.0100168811335056	0.3276252019386106	0.3233679072605247	0.3070415509011735	1.0230470558110955e-05	0.2386848847139197	0.2607811228641171	0.4675360693652761	1.0148114872347212e-11	0.2386848847139197	0.296411856474259	0.5039101611264072	3.564422335247185e-07	0.2910714285714286	0.3441295546558704	0.5446691528381554	9.301031269779493e-08	0.2910714285714286	0.3297546012269938					0.4520484661885792	0.0274698491877122	0.1405550581915846	0.1801470588235294
ITGB6					-0.5863804234611659	8.454854912183431e-09	0.6931982633863966	0.7346938775510204
PPIC					-0.5870809009159081	3.457083167540851e-07	0.4761215629522431	0.5918367346938775					-0.6097481941073204	0.0	0.288529886914378	0.1586333129957291	-0.1406673060002636	0.024547790577533	0.3714773697694278	0.322213181448332	-0.4434801280514237	8.030484295174923e-11	0.3714773697694278	0.2433697347893915	-0.2238931366250275	0.0127259277067796	0.4964285714285714	0.3576248313090418	-0.5072995542499183	6.0246042788394e-08	0.4964285714285714	0.3021472392638036
DEF8					-0.5872348332807582	0.0003583948274941	0.260492040520984	0.3775510204081632																													0.3647068503581786	0.0364570047416221	0.1942703670546105	0.2573529411764705
AKAP17A					-0.5873339629133284	0.0047489131977342	0.2141823444283647	0.2789115646258503	0.3061466578149823	0.0130485014252462	0.1292407108239095	0.1304347826086956	0.4054025894429286	1.0234350825413214e-05	0.1292407108239095	0.1555826723611958	0.4129252258500155	2.3177196889960215e-07	0.1682322801024765	0.2005695687550854	0.5223492682255425	2.94432714657602e-10	0.1682322801024765	0.2132085283411336	0.4397556079601828	0.0019346116235266	0.1767857142857143	0.1767881241565452					0.3831358571521165	0.0245231666279695	0.1101163831692032	0.1135265700483091	0.5089967404588989	0.0264235397500442	0.1101163831692032	0.150735294117647
FADD					-0.5875329198327754	0.0035244515630436	0.2026049204052098	0.2653061224489796									0.3026703448628221	1.96141751131882e-05	0.2216054654141759	0.2379983726606997									-0.6590212955709756	0.0002101733456551	0.20625	0.0858895705521472					0.8239614055684367	0.0029936322193173	0.0555058191584601	0.1029411764705882
POLR2I					-0.5878651764463799	5.482316127068971e-09	0.5832127351664255	0.7074829931972789	0.1270319613207402	0.0828290411030557	0.3864297253634895	0.3603678929765886									-0.1151523317310353	0.0446166737572946	0.4389410760034158	0.3842953718148726
NXF1					-0.5879630207101656	0.0275949573070435	0.1259044862518089	0.1768707482993197					0.2167953479602254	0.022154454782656	0.1415185783521809	0.1299572910311165	0.5116425688283011	2.2065066987715765e-07	0.1067463706233988	0.128966639544345	0.7770113054877923	1.5900062523859237e-15	0.1067463706233988	0.157566302652106	0.7791462178544933	9.579543562719825e-11	0.1776785714285714	0.2375168690958164									0.526457610228586	0.0430985021751952	0.0841539838854073	0.1176470588235294
FAM229B					-0.5880749438545037	0.0279319365263323	0.1215629522431259	0.1598639455782313					0.8859968238804505	3.2524904021865835e-08	0.0345718901453958	0.061012812690665	-0.1709812938146219	0.0835556754763197	0.1660973526900085	0.1383238405207486
MRPL51					-0.5881244010656171	2.907752174723571e-08	0.5774240231548481	0.6938775510204082									-0.1505636018249885	5.098086342165891e-05	0.6976942783945346	0.6826688364524003	-0.4349801418059142	0.0	0.6976942783945346	0.5793031721268851					-0.1788491495690588	0.027791658579781	0.6116071428571429	0.4754601226993865
ABRAXAS2					-0.5882079522746002	0.0365530961076262	0.1360347322720694	0.1496598639455782													0.443099171918595	9.530553032629576e-05	0.0960717335610589	0.1175247009880395
ASL					-0.5884423643273	0.0015536346687986	0.2170767004341534	0.2789115646258503	0.2589334113937662	0.0391504602427778	0.135702746365105	0.1254180602006689	0.337127839816341	0.0002619016274155	0.135702746365105	0.1464307504575961	0.3340340568958806	0.0001693250195445	0.1477369769427839	0.1741253051261188
EML3					-0.5886035820238673	0.0315799420654112	0.1070911722141823	0.1394557823129251									0.2519944507984247	0.0041693521984387	0.1562766865926558	0.1529698942229455					0.3283136457666652	0.0223035381263885	0.1857142857142857	0.1686909581646423									0.5985863453630119	0.0514055720645625	0.0590868397493285	0.0735294117647058
PLAA					-0.5887352025105432	0.004676738157498	0.1881331403762662	0.2517006802721088					0.2762080382667684	0.0023697144919246	0.1415185783521809	0.1488712629652226	-0.1726689333782614	0.0942971644844232	0.1456020495303159	0.1122864117168429	0.3936500956546256	1.2697781511956827e-05	0.1456020495303159	0.1773270930837233					0.6207929599331119	2.1590915951148517e-05	0.1473214285714285	0.1702453987730061					1.036424698648146	7.334762685716633e-05	0.0564010743061772	0.1102941176470588
TFB1M					-0.5887766484644712	0.0068844749502986	0.1837916063675832	0.238095238095238					0.2720909500591553	0.0600962576796535	0.0668820678513731	0.0713849908480781	0.4110689997454146	4.961324354684694e-05	0.1165670367207515	0.128966639544345	0.729706778024077	3.431011145458203e-14	0.1165670367207515	0.1690067602704108									0.8341063153758498	0.0170146544859613	0.0232766338406445	0.0346215780998389	1.1574975865414463	0.0059059459058617	0.0232766338406445	0.0551470588235294
STAT1					-0.5888039547340328	6.34660206455938e-05	0.402315484804631	0.4353741496598639	-0.5445405294528335	4.387277323811592e-07	0.2210016155088853	0.1337792642140468	0.5390595170149117	1.5924947862067985e-14	0.2210016155088853	0.3282489322757779	0.6489401348893211	0.0	0.3339026473099915	0.3771358828315704					0.94037626918156	0.0	0.3107142857142857	0.4709851551956815
NGDN					-0.5888638720771662	0.0162593688294908	0.1490593342981186	0.2074829931972789					0.1891182850968368	0.022613435819472	0.1838449111470113	0.174496644295302	0.2479633492543447	0.0054490555374771	0.157130657557643	0.1635475996745321	0.6409660747758258	3.1133898615957377e-15	0.157130657557643	0.2277691107644305	0.4505248094649072	0.0004451694068275	0.20625	0.2199730094466936	0.5543865647600282	6.391591434002736e-06	0.20625	0.2453987730061349					1.1235155519027311	0.0017172876731189	0.02775290957923	0.0661764705882353
KMT2D					-0.5889574179236832	0.0182039327989188	0.1230101302460202	0.1768707482993197	-0.4990318172211196	1.1628715313627796e-05	0.2	0.0978260869565217					0.1889931800008849	0.0402249456164068	0.1584116140051238	0.1493083807973962	0.5671932155906727	1.1990665496461048e-11	0.1584116140051238	0.203328133125325	0.2606147335015802	0.0919325648136053	0.1723214285714285	0.1686909581646423	0.6051949611159785	6.438454367434219e-06	0.1723214285714285	0.2223926380368098					0.6226382634918316	0.0060473071074649	0.099373321396598	0.1470588235294117
ATP6AP1					-0.5891323347565491	0.0004214021114057	0.2995658465991317	0.3537414965986394					0.1773447243837036	0.0004221977041213	0.4132471728594507	0.4136668700427089	0.3524022676230793	1.595170021147022e-05	0.1784799316823228	0.2070789259560618	0.3163778631904859	0.0002971872605718	0.1784799316823228	0.1950078003120124					0.2325287688196457	0.0199244396687316	0.3866071428571428	0.3634969325153374
C11orf24					-0.5892657056709543	0.0625532235732411	0.0955137481910275	0.1224489795918367													-0.1791654361237546	0.0189327607714591	0.2527754056362084	0.1898075923036921
NDUFB2					-0.5894204781960937	3.8874638710385854e-09	0.6063675832127352	0.7040816326530612	-0.1959421468531773	0.0007460381692193	0.5269789983844911	0.3929765886287625					-0.2998533273274173	1.7203867959854808e-11	0.5738684884713919	0.483726606997559	-0.3532197382583982	7.237218011170933e-13	0.5738684884713919	0.4487779511180447	-0.1873078709929305	0.0130059321577311	0.6321428571428571	0.5290148448043185	-0.242944269342939	0.0017488126169679	0.6321428571428571	0.4907975460122699	-0.3453355690093982	4.28454983569321e-10	0.6436884512085944	0.4565217391304347	-0.3416968281220268	0.0002920764205292	0.6436884512085944	0.5367647058823529
S100A16					-0.5894701536482331	2.7987679505397093e-08	0.6121562952243126	0.6530612244897959	0.3423501839966836	0.0	0.654281098546042	0.7048494983277592	0.3113852760785309	0.0	0.654281098546042	0.7297132397803539					-0.6248765030280446	0.0	0.7092228864218617	0.5221008840353614	-0.748379510731739	2.1963696407561324e-05	0.2142857142857142	0.1025641025641025	-2.1894136755754032	0.0	0.2142857142857142	0.0306748466257668
SLC25A11					-0.5898090059758896	0.0014363153637626	0.2460202604920405	0.3095238095238095	0.2752932695724456	0.0010049804485823	0.2452342487883683	0.25	0.1913448624033786	0.0070355944489493	0.2452342487883683	0.2477120195241	0.4212262731371206	8.518787874928228e-12	0.2728437233134073	0.3299430431244914					0.2748702675931442	0.0331036032049521	0.2419642857142857	0.2267206477732793					0.2263583753843894	0.0102996414304145	0.3375111906893465	0.322866344605475
FOXQ1					-0.5901985125977949	0.0500590582770283	0.1287988422575977	0.1496598639455782									0.7618520745764265	0.0089167849645171	0.0145175064047822	0.0252237591537835	1.227858437962875	3.3206699849329862e-06	0.0145175064047822	0.0364014560582423					1.2217437087048384	0.0023068341926962	0.0178571428571428	0.0460122699386503
FASTKD2					-0.5903213231254703	0.0086196642915399	0.1895803183791606	0.238095238095238	0.2996201024521179	0.0090127803421345	0.1483037156704361	0.1429765886287625	0.2789941276750766	0.0022696187137363	0.1483037156704361	0.1525320317266626	0.2030033593643823	0.0283000064634394	0.1524338172502135	0.1509357200976403	0.6350116541270489	1.8616467793103454e-13	0.1524338172502135	0.203328133125325	0.6510213068649993	1.9756428122224235e-05	0.1330357142857142	0.1592442645074224	0.5749752515086217	0.0003825766026519	0.1330357142857142	0.1441717791411043
GNB2					-0.5903845122219711	1.3344081691476124e-09	0.6092619392185239	0.7074829931972789									0.2813080943966286	2.8980015268611996e-12	0.5183603757472246	0.5740439381611065	-0.1221915350948866	0.0132271976491896	0.5183603757472246	0.4466978679147166	0.296000001746414	1.590895230196752e-06	0.6276785714285714	0.6180836707152496									0.1867003021426382	0.0926775180151417	0.450313339301701	0.5
PSMB3					-0.5903892057289253	9.097457519059914e-09	0.597684515195369	0.6768707482993197	0.1314605963152382	0.0083960044246618	0.5838449111470113	0.5501672240802675	0.0922927626326955	0.0243367971186976	0.5838449111470113	0.5515558267236119	-0.0968983713759334	0.0241591745105397	0.5871050384286934	0.5614320585842149	0.132409506892005	0.0015549326666214	0.5871050384286934	0.6042641705668227					0.1744034735873223	0.0172644009811242	0.6151785714285715	0.598159509202454
SMIM30					-0.5906625211432969	3.1711740244538814e-06	0.4240231548480463	0.5408163265306123					0.3430920127938882	1.4723570580322105e-08	0.298546042003231	0.3270286760219646	-0.5266833670505163	9.459016258757432e-08	0.1725021349274124	0.1175752644426362	-0.1981004938116529	0.0617828188688811	0.1725021349274124	0.1352054082163286	-0.3459381174048641	0.0801998659414256	0.1544642857142857	0.1052631578947368	-0.4385482227140416	0.0345594594981122	0.1544642857142857	0.0858895705521472	-0.3903548608859687	2.503142676000954e-07	0.450313339301701	0.2689210950080515
SLC35D2					-0.5909888044315448	0.0037948530103703	0.2170767004341534	0.2687074829931973	0.4844323014558018	1.4209699235820796e-05	0.1205169628432956	0.1379598662207357	0.6685953685831554	3.783801367712819e-14	0.1205169628432956	0.1665649786455155	0.3281531420380563	0.0049117428714423	0.0888129803586678	0.1045565500406834													0.5983044163038491	0.0136590576535851	0.0492390331244404	0.0587761674718196	0.7414722343189044	0.0197446354248128	0.0492390331244404	0.0845588235294117
B3GLCT					-0.5916634577084413	0.0866188125420426	0.0622286541244573	0.0952380952380952													0.6807114188316425	4.588853539781248e-05	0.0409906063193851	0.0587623504940197
PYM1					-0.591675456809821	0.0031675515409265	0.1968162083936324	0.2414965986394557																									-0.3983005980956271	0.0269749164644195	0.1423455684870188	0.0668276972624798
SLCO2A1					-0.591715227438455	0.0026792828791695	0.2677279305354558	0.282312925170068					0.8585514525779262	1.5695809149836402e-05	0.0239095315024232	0.0396583282489322													1.973313803325151	0.0095805143174529	0.0035714285714285	0.0199386503067484
AFF3					-0.5929221338105631	0.0435480748924388	0.085383502170767	0.1598639455782313					0.5155542474941223	0.0002386481044095	0.0558966074313408	0.0774862721171446
EXOSC10					-0.5930090592324998	0.0018013134220649	0.2141823444283647	0.2687074829931973	0.2344263765763736	0.0097912017941392	0.2235864297253635	0.2073578595317725
SNX3					-0.5931048577712495	5.57622142400243e-10	0.6078147612156295	0.6870748299319728	0.1538129234815213	0.0008406099173649	0.5945072697899838	0.5827759197324415	0.1543658426149629	3.774081879737231e-05	0.5945072697899838	0.6076876143990237	0.1888649542738964	1.5845097076439764e-05	0.5153714773697694	0.5382424735557364	-0.2049483950556408	5.258931140969824e-05	0.5153714773697694	0.4201768070722829					-0.3037133795539027	5.983082006773477e-05	0.6169642857142857	0.4309815950920245
GPKOW					-0.5931441650617597	0.034566687719183	0.1027496382054992	0.1326530612244898									0.2980658593541087	0.0059540836398727	0.10333048676345	0.1078112286411716	0.4848477942479445	6.073431246398835e-06	0.10333048676345	0.1242849713988559	0.2948132987443603	0.0543223097103594	0.1660714285714285	0.1551956815114709	0.3987861039704436	0.0072381677056265	0.1660714285714285	0.1671779141104294					0.6719548190827029	0.0681739555840508	0.0384959713518352	0.0698529411764705
DNAJC9					-0.593192171118988	0.0069690458895011	0.1808972503617945	0.227891156462585	0.2523100168644058	0.0547417074787926	0.1302100161550888	0.1137123745819397	0.2657427174737874	0.0060530190200935	0.1302100161550888	0.1384990848078096					0.4045838208684519	0.000379962699736	0.0905209222886421	0.12532501300052	0.5990028465634651	1.5690066771354908e-05	0.1580357142857142	0.1997300944669365	0.8999539852310766	4.513182917296997e-12	0.1580357142857142	0.2469325153374233
MALL					-0.5937086631124607	3.837024372022476e-06	0.467438494934877	0.5782312925170068
TMEM214					-0.594003727023879	0.0005728941850803	0.2373371924746743	0.3265306122448979													0.1801831841544935	0.0022242478944512	0.3215200683176772	0.3224128965158606					0.219795921093788	0.0173547524273734	0.4223214285714285	0.3711656441717791
GBP3					-0.5941276348641283	0.0002165837560479	0.3270622286541244	0.4013605442176871					0.7508786201739215	0.0	0.2326332794830371	0.3477730323367907	0.3292540470669756	3.712871402586607e-05	0.208795900939368	0.2278275020341741					0.5392198896371649	2.4099822313966548e-06	0.2669642857142857	0.2928475033738191	-0.2416722482388464	0.0998586460214157	0.2669642857142857	0.1702453987730061					0.7571936917234178	0.0231814006367165	0.0483437779767233	0.0698529411764705
ITGB4					-0.5941292647045142	0.0048286283967912	0.2301013024602026	0.282312925170068					0.2913098864816793	0.0401604498348115	0.0174474959612277	0.0231848688224527
CISD3					-0.5941459093668381	0.0004806039789604	0.3024602026049204	0.3299319727891156	0.2576090200423397	0.019499892033276	0.1735056542810985	0.1697324414715719	0.1893163171498599	0.0324693380844137	0.1735056542810985	0.1757169005491153
MACROH2A2					-0.5941817560605358	0.0082305085811161	0.1432706222865412	0.1836734693877551									0.1655445707729812	0.0217016359009091	0.2438087105038428	0.24206672091131	0.2198900620159841	0.0029710147063926	0.2438087105038428	0.2459698387935517	-0.5566220971634978	0.046278073753926	0.0848214285714285	0.0364372469635627	-2.3683387111896965	3.0874606925615725e-06	0.0848214285714285	0.0076687116564417
AP4E1					-0.594579360594573	0.0809660996522531	0.0882778581765557	0.1122448979591836
METRN					-0.5947050307241516	0.0034320961148268	0.2749638205499276	0.2482993197278911	0.4523797660109981	2.3040451138210703e-09	0.2455573505654281	0.3093645484949833					0.2226062774616907	0.0026668263324659	0.2318531169940222	0.2807160292921074	-0.4555717493804492	7.41564736121168e-07	0.2318531169940222	0.1487259490379615					-1.2380622711736151	1.987095684556046e-07	0.1526785714285714	0.0398773006134969	0.511201810327028	0.0037027006602038	0.0868397493285586	0.1119162640901771
ABHD11					-0.5948263918904974	0.0279446290085003	0.1360347322720694	0.1802721088435374					0.741378206585507	2.419585028961608e-06	0.0390953150242326	0.0604026845637583					0.4735420848827177	0.0065543372462051	0.0426985482493595	0.0556422256890275					0.522844157639726	0.0685615293735308	0.0491071428571428	0.058282208588957
OPTN					-0.5948576535869632	0.0014674960159822	0.3560057887120115	0.3129251700680272					0.458495559236531	0.0	0.6084006462035542	0.724222086638194	0.1201376196491611	0.0708330307469236	0.3300597779675491	0.3246541903986981									0.3748669427870649	1.4175761761070673e-08	0.6125	0.6763803680981595					1.2699390401107382	6.063042060899179e-08	0.0617726051924798	0.1911764705882352
NUP88					-0.5950340955984701	0.0068222160130756	0.1881331403762662	0.2551020408163265									0.2688484376692037	0.0063493646101549	0.1293766011955593	0.1342554922701383	0.5426547114455	8.56402935449927e-09	0.1293766011955593	0.1664066562662506					0.4544454347823289	0.0104065758865187	0.1223214285714285	0.1273006134969325
RAB32					-0.5952825145852864	1.3420678406698835e-09	0.6541244573082489	0.7142857142857143	0.2446154891705659	7.488674152131816e-05	0.3980613893376413	0.4096989966555184	0.4572209675449634	0.0	0.3980613893376413	0.4661378889566809	-0.1463528026146583	0.0073873638174238	0.4295473953885568	0.387713588283157	0.2644274175599575	7.101651617617986e-07	0.4295473953885568	0.4596983879355174	-0.5139222297208105	2.6736994127586937e-06	0.4	0.2442645074224021					0.4133989325224424	0.000554319693634	0.1835273052820053	0.2053140096618357	1.015676244202178	2.490819516454989e-12	0.1835273052820053	0.3639705882352941
BTBD10					-0.5955625111295375	0.0024142893373256	0.2416787264833574	0.2585034013605442	0.2109807620610496	0.015403642076784	0.25718901453958	0.2324414715719063									0.335765210687079	0.073786201191077	0.0418445772843723	0.0494019760790431					0.4503786988282869	0.0580308351034088	0.0714285714285714	0.0828220858895705	0.5427158497892495	0.0748759407814734	0.0349149507609668	0.0458937198067632	0.8518909492457928	0.0253441812252873	0.0349149507609668	0.0698529411764705
EPPK1					-0.5956746052103142	0.0001814062376598	0.2836468885672937	0.3843537414965986
DVL3					-0.5958361586579819	0.0003276917552517	0.2662807525325615	0.3299319727891156									0.3157508883719831	8.287441702696275e-07	0.2574722459436379	0.2758340113913751	0.2476580146909279	0.0002928163465418	0.2574722459436379	0.2709308372334893	0.3094145463244713	0.001508268529772	0.3446428571428571	0.3130904183535762
MRPL35					-0.595842014899358	0.0081702077383813	0.1968162083936324	0.2210884353741496													0.2158249264207181	0.0106555208137632	0.1959863364645602	0.2028081123244929
NSA2					-0.5960734385169197	1.956484158883421e-10	0.6946454413892909	0.7653061224489796													-0.391325523808828	0.0	0.6280956447480786	0.4882995319812792					-0.4306608249650696	7.736195381540562e-06	0.4919642857142857	0.3466257668711656	-0.3774493858299461	0.0001065244454847	0.341987466427932	0.2246376811594203
SMARCAL1					-0.5962640641013833	0.060913887411549	0.0781476121562952	0.1292517006802721					0.4143105551978479	0.0008005708554413	0.0739903069466882	0.0823672971323978	0.3288105720861119	0.0291951149165287	0.0559350982066609	0.0622457282343368					0.5266135061166309	0.0774531579451122	0.0446428571428571	0.0512820512820512
CYB5R1					-0.5963758683129046	4.902768939752408e-06	0.4240231548480463	0.5680272108843537	0.3819619090029833	0.0009232492950906	0.129886914378029	0.1413043478260869	0.7255380833824584	0.0	0.129886914378029	0.198901769371568	0.35785412562431	0.0001326841176272	0.1409052092228864	0.1582587469487388	0.642015288701165	5.761490773080696e-13	0.1409052092228864	0.203328133125325	0.5148029802377234	0.0015736394286998	0.13125	0.1538461538461538	0.7193336494624488	5.2323754772656295e-06	0.13125	0.1702453987730061					0.512974165549828	0.0044149239155306	0.1548791405550582	0.2242647058823529
CDIP1					-0.5965232004548299	0.022078234132501	0.109985528219971	0.1564625850340136					0.2953089028689837	0.0073211795992005	0.0959612277867528	0.0964002440512507	0.4807753613613046	0.0001134043309527	0.0730145175064047	0.0797396257119609
PPAN					-0.5965782691288252	0.0234088655086064	0.1244573082489146	0.1666666666666666	0.4133937972943514	0.0056422273361229	0.081421647819063	0.0827759197324414					0.4621897247867767	2.0202903852518405e-05	0.0964987190435525	0.1114727420667209	0.5914822838405446	2.9804900248384453e-08	0.0964987190435525	0.1326053042121684	0.4047154853247388	0.0356053121964477	0.1080357142857142	0.1066126855600539	0.564205365516912	0.0017593569080198	0.1080357142857142	0.1257668711656441
GLRX					-0.5967374991524149	0.0100937916824229	0.2735166425470333	0.2857142857142857					1.0988320867353214	0.0	0.1289176090468497	0.2989627821842587	0.231257714667381	8.070680046962718e-05	0.3970964987190435	0.4536208299430431	0.4388940777171084	2.080916425554146e-12	0.3970964987190435	0.4446177847113884					0.1977446648245272	0.0986399705670965	0.4196428571428571	0.3297546012269938	-0.2828624491347955	6.546865957913038e-08	0.7144136078782453	0.6127214170692431	0.2024122409911882	0.0186131100835963	0.7144136078782453	0.8345588235294118
TOP3B					-0.5971629258002177	0.07264990468588	0.0839363241678726	0.1020408163265306					0.3689474897850835	0.0108583945681972	0.0597738287560581	0.0634533251982916	0.2591559285116239	0.0478051100039562	0.0760034158838599	0.0764849471114727	0.3266050314273174	0.0135110763442488	0.0760034158838599	0.0811232449297972
FTL					-0.5971694477134458	0.0159527526430007	0.5600578871201157	0.4183673469387755	0.9632028139389042	1.0148246060050647e-06	0.1153473344103392	0.2642140468227424	1.0186539142524698	2.3436263576565047e-09	0.1153473344103392	0.235509456985967																	-0.1956931557238729	5.227607683881393e-10	1.0	0.999194847020934	-0.220473661708463	1.3880047127479144e-05	1.0	0.9889705882352942
RPP21					-0.5972374972926234	0.0351233305620773	0.0911722141823444	0.1360544217687075													0.3496153037212462	0.0205227342003892	0.0567890691716481	0.0618824752990119					0.639021576343504	0.001350549101723	0.0803571428571428	0.1042944785276073					0.8134983425325798	0.0713831638940051	0.0241718889883616	0.0404411764705882
TPGS2					-0.5973280715724114	7.706585728031516e-07	0.4312590448625181	0.5476190476190477					0.4664970841714708	9.498450045058215e-11	0.1909531502423263	0.2348993288590604					0.2396447565994686	0.0003718651352668	0.2894961571306575	0.3057722308892355					0.2908017165860829	0.0804958835295832	0.1642857142857142	0.151840490797546
PTPRA					-0.5973450883989676	0.000264542524614	0.3357452966714906	0.3877551020408163	0.1484070556481949	0.090931363591331	0.3037156704361874	0.2725752508361204	0.3610912926869563	7.919826459606636e-10	0.3037156704361874	0.348993288590604	0.1648856514739013	0.0294226350813992	0.2386848847139197	0.2469487388120423	0.2090092493954989	0.0091077671679453	0.2386848847139197	0.2360894435777431	0.4487354593601278	1.898225745582477e-05	0.2991071428571428	0.321187584345479
ASF1A					-0.5975817638221026	0.0082470241913833	0.1866859623733719	0.2108843537414966													-0.2913051573943865	0.0083593860358289	0.1421861656703672	0.1071242849713988					-0.5624979332206318	0.0642518605024815	0.0785714285714285	0.0337423312883435
TMEM159					-0.5976409494680482	0.0001536899098959	0.3603473227206946	0.4523809523809524					0.2776850298991503	0.0525413886056677	0.065589660743134	0.0597925564368517	0.5239515701259331	1.1117951071519116e-08	0.1306575576430401	0.1647681041497152	0.5460631113919585	7.152141135228251e-09	0.1306575576430401	0.1695267810712428	0.5818657072480574	2.0871418136650363e-06	0.2008928571428571	0.233468286099865	0.6946199429374744	1.7715308599443532e-08	0.2008928571428571	0.2361963190184049
MYL6					-0.5976774641544739	5.762448028516742e-13	0.8364688856729378	0.8877551020408163					-0.5289239556962236	0.0	0.9234248788368336	0.8206223306894448	-0.3309171030045088	0.0	0.7672929120409906	0.7302685109845403	-0.4000249076207903	0.0	0.7672929120409906	0.6183047321892876	-0.3945129553483913	0.0	0.9375	0.8798920377867746									0.1377402849451009	0.0565157264248625	0.8621307072515667	0.8786764705882353
THAP5					-0.598114192326439	0.0160668958578928	0.1693198263386396	0.1938775510204081	0.2280888259905734	0.0526715900704987	0.1612277867528271	0.1463210702341137	0.5200398440634042	5.978786031820479e-11	0.1612277867528271	0.2013422818791946	0.3043952439347152	1.1967187429485734e-05	0.2365499573014517	0.2636289666395443	0.5340450189063897	2.0445986440076713e-14	0.2365499573014517	0.2984919396775871	0.3178186490559149	0.0260384150936049	0.2035714285714285	0.1997300944669365	0.4337125597435258	0.001363003679363	0.2035714285714285	0.2254601226993865	0.4220392594617177	0.0538389441893663	0.0707251566696508	0.074074074074074	0.7269149825425181	0.0044473069473309	0.0707251566696508	0.125
MRPS18C					-0.598365736675812	3.1936574158747145e-05	0.3965267727930535	0.4727891156462585													0.2055321811092384	0.0001578656001083	0.4005123825789923	0.4212168486739469									-0.2231649655438644	0.0748759407814734	0.2739480752014324	0.1763285024154589
WTIP					-0.5984499978650197	0.0152137869265949	0.1345875542691751	0.1666666666666666									0.7218614843012199	0.0	0.1353543979504697	0.1965012205044752	0.1884532438107204	0.0659306263348434	0.1353543979504697	0.1289651586063442	1.3057628337091431	0.0	0.1205357142857142	0.2253711201079622
CDC73					-0.5989718307765116	0.0005291548084863	0.2619392185238784	0.3333333333333333	0.1774836452356847	0.05396828620187	0.2555735056542811	0.2282608695652173	0.427755422946117	5.032493878379633e-12	0.2555735056542811	0.3087248322147651					0.2769349221021067	4.700740339220304e-05	0.2801024765157984	0.3094123764950598	0.3190721022604618	0.0035517807451526	0.2955357142857143	0.2860998650472334	0.2715782527425394	0.0193728173368626	0.2955357142857143	0.263803680981595					0.4283751761530802	0.0386541970854968	0.1459265890778872	0.1801470588235294
SORCS2					-0.598972218882609	0.077399802054504	0.0767004341534008	0.1054421768707483
UQCRQ					-0.5990165571688476	0.0	0.6845151953690304	0.8061224489795918	-0.3278346494806289	1.1501979683427923e-09	0.5121163166397416	0.3779264214046823	-0.1605461451017633	0.0003403667837507	0.5121163166397416	0.4453935326418548	-0.2442508257474287	9.900989142884232e-10	0.5819812126387702	0.532953620829943	-0.3497232144122315	1.5900062523859237e-15	0.5819812126387702	0.4820592823712948	-0.1774616912451382	0.0131747323512963	0.6455357142857143	0.4966261808367072					-0.4791026740770976	1.622795401396387e-12	0.4879140555058192	0.2971014492753623	-0.4550145208618082	8.703127926830179e-05	0.4879140555058192	0.3786764705882353
SMIM13					-0.5990548094316693	0.0114002954929251	0.1693198263386396	0.2074829931972789					0.3287400234805028	0.0003882630436537	0.1353796445880452	0.1476510067114094					0.1703080063923799	0.082372565663687	0.1562766865926558	0.1617264690587623
TADA2B					-0.5992283831804426	0.0401417890958779	0.0998552821997105	0.1258503401360544													0.5375752525732188	0.0001893385037425	0.0529461998292058	0.0707228289131565	0.3803835667985783	0.0708547267761744	0.0919642857142857	0.0850202429149797	0.4382870666753082	0.0402544835433118	0.0919642857142857	0.0828220858895705	0.5073902382785622	0.0447014464513093	0.0501342882721575	0.0547504025764895
RPIA					-0.5995196817612928	0.0104171175694067	0.1461649782923299	0.2176870748299319	0.2157886495818471	0.0547043602691291	0.1744749596122778	0.1622073578595317	0.2047400681237864	0.0168877357132247	0.1744749596122778	0.1732763880414887	0.374890650867409	0.028695029692621	0.0431255337318531	0.048820179007323	0.7892958449893419	5.102742998505578e-07	0.0431255337318531	0.0691627665106604	1.0960621382165774	0.0036455217586003	0.0214285714285714	0.0377867746288798	0.797761241779074	0.0488931834193775	0.0214285714285714	0.0322085889570552
PARP9					-0.5997725427418933	0.0046877048472998	0.2011577424023155	0.2619047619047619					0.7370089783044348	0.0	0.1631663974151858	0.24954240390482	0.4206495141930456	0.0127205670387467	0.0435525192143467	0.064686737184703	0.5521425171172993	0.0013805366782376	0.0435525192143467	0.0691627665106604	0.8992549904444274	7.345737842622695e-14	0.1830357142857142	0.282051282051282	0.4497500801021473	0.0021931287598263	0.1830357142857142	0.1963190184049079
MOSPD2					-0.6001561180904342	0.0297768782239441	0.1157742402315484	0.1666666666666666					0.3364934641227988	1.5373681862058624e-05	0.1906300484652665	0.1995118974984746	0.2450857287287125	0.0385481162469529	0.0986336464560204	0.0988608624898291	0.5482011101171825	3.223820093544668e-07	0.0986336464560204	0.1341653666146645					0.542297637451941	0.0001108779070177	0.1803571428571428	0.1932515337423312
VAV2					-0.6002518611529397	0.0800479305051926	0.085383502170767	0.1122448979591836					0.5184309755493929	1.1779804763420773e-05	0.0726978998384491	0.0823672971323978	0.3448878511822312	0.0006519338826979	0.1165670367207515	0.1151342554922701	0.6625453559486435	2.8988317976773866e-12	0.1165670367207515	0.156526261050442									-0.6006476041369954	0.0944238808698426	0.0474485228290062	0.0209339774557165
DDX41					-0.6004622008965779	0.0065925689681316	0.1548480463096961	0.227891156462585					0.1937063038994364	0.0288946569459284	0.1638126009693053	0.1561928004881025	0.4486923043640046	3.6360270282054565e-07	0.1396242527754056	0.1578519121236777	0.2409146093261954	0.0136744453614959	0.1396242527754056	0.1393655746229849	0.3255864436899299	0.0168437975649949	0.1973214285714285	0.194331983805668
SEC14L2					-0.6006343595976009	0.001337720088413	0.1577424023154848	0.227891156462585	1.36571606328186	0.007370481387347	0.004200323101777	0.0091973244147157									-0.3858118828348305	0.0025797552990774	0.1037574722459436	0.0644825793031721
CDC26					-0.6007525136245863	6.072133185601309e-05	0.3690303907380607	0.4659863945578231					0.3806316362261592	3.789852489803805e-12	0.3279483037156704	0.3837705918242831	0.117418188575916	0.045672470524483	0.3539709649871904	0.3596419853539463	0.3062727911938528	4.8150914908805926e-08	0.3539709649871904	0.3926157046281851					0.3369196458463352	0.0033945500561223	0.2910714285714286	0.2960122699386503
RBM3					-0.6009285622982248	5.011986070685808e-06	0.4804630969609262	0.5068027210884354					0.5675086107411101	0.0	0.3479806138933764	0.4551555826723611	-0.2240432942534405	0.0018804474941866	0.2843723313407344	0.242473555736371	-0.19825460203332	0.0109758154554534	0.2843723313407344	0.2314092563702548	-0.3012600415062768	0.0264653376501902	0.2955357142857143	0.2010796221322537									0.3568433764999895	0.0468425455937105	0.2068039391226499	0.2867647058823529
CIR1					-0.6014643229361805	1.583735496010788e-05	0.38205499276411	0.4863945578231292					0.2064594817028317	0.0008261072690321	0.3004846526655896	0.3007931665649786	0.1744821589898839	0.0008861497907434	0.4077711357813834	0.4283970707892595	0.1008114110781764	0.0769166490106898	0.4077711357813834	0.4004160166406656	0.16809456808167	0.0810261104606382	0.4178571428571428	0.3805668016194332	0.2507449027886611	0.0079862084051621	0.4178571428571428	0.3834355828220859					-0.4191906610152476	0.0496003361360827	0.2802148612354521	0.2389705882352941
PYGO2					-0.6015100201211048	0.0108803661247557	0.1273516642547033	0.173469387755102					0.4956191514883569	0.0021915962705012	0.0429725363489499	0.0512507626601586					0.4281343778216157	0.0009525875071687	0.0738684884713919	0.0858034321372854	0.5314379244502695	0.0050641672386713	0.0973214285714285	0.1025641025641025	0.4016396222770719	0.0531727671685465	0.0973214285714285	0.0904907975460122
GEMIN7					-0.6016931144343929	0.0024196856875561	0.1736613603473227	0.2619047619047619					0.3278230177434414	0.0023288001185783	0.1021001615508885	0.1031116534472239					0.3492624593332918	0.0059389911335458	0.0802732707087959	0.0904836193447738
MAP3K20					-0.6017994573050671	9.09708508038668e-05	0.3646888567293777	0.4319727891156462	-0.846202118955675	1.5134707212972804e-13	0.2061389337641357	0.0777591973244147	0.1424703672738706	0.0775226004626994	0.2061389337641357	0.1830384380719951	0.1598177631783242	0.0003914750101941	0.4914602903501281	0.5056956875508544	0.2863246458620371	2.0582157758615915e-10	0.4914602903501281	0.5345813832553302	0.477182084759454	0.0	0.6946428571428571	0.7489878542510121	0.3439933753674246	5.700289987506128e-10	0.6946428571428571	0.696319018404908	-2.161593053965061	0.0011801399153597	0.0295434198746642	0.003220611916264
TMUB2					-0.6028827069331513	0.0065604460339098	0.1649782923299566	0.238095238095238	0.420867634016403	0.0003987031559397	0.115670436187399	0.1229096989966555	0.506379986127326	1.048953345413837e-07	0.115670436187399	0.1354484441732764	0.4054061057131681	6.533127157693259e-05	0.1105892399658411	0.1305939788445891	0.448241361198363	2.0701668173002564e-05	0.1105892399658411	0.1357254290171607	0.3811155135554679	0.014885655975834	0.1491071428571428	0.1605937921727395	0.5273642326537064	0.000695228514854	0.1491071428571428	0.1595092024539877					0.6219054999166969	0.0012391342281705	0.1271262309758281	0.1838235294117647
ZRANB2					-0.6030413782835288	0.0001062138312773	0.3632416787264833	0.4047619047619047													0.3918642066360866	1.5900062523859237e-15	0.4402220324508967	0.516380655226209					0.3571717583798197	2.617414533320345e-05	0.4741071428571428	0.4769938650306748					0.4872684421185718	0.0103696611109895	0.1745747538048343	0.2242647058823529
LARS2					-0.6033341202072037	0.0781457482108821	0.0680173661360347	0.0918367346938775									0.5034820994996614	0.0067023888406405	0.033731853116994	0.0410903173311635	0.8685123694337571	6.681946612420824e-07	0.033731853116994	0.0566822672906916													1.1119472313177252	0.0217838221517737	0.0170098478066248	0.0367647058823529
FAM200A					-0.6033951214139548	0.0824529392158286	0.0665701881331403	0.0952380952380952					0.4507452582117643	0.0031621738988769	0.0497576736672051	0.0616229408175716					0.4204045546841455	0.0037694127676657	0.0589239965841161	0.079043161726469									0.6819582752279255	0.0473221804289659	0.02775290957923	0.0338164251207729	0.9856964089824258	0.008736789255756	0.02775290957923	0.0588235294117647
TMEM241					-0.6035514981052751	0.0938156390362746	0.065123010130246	0.0918367346938775					0.581813683042613	0.0093569491004848	0.0210016155088853	0.0280658938377059					0.406992125395226	0.0950938761653085	0.0239111870196413	0.0270410816432657
DCXR					-0.6038200635947206	0.0003356304066977	0.2937771345875543	0.3707482993197279	0.4327781683546151	0.0075778339048255	0.0704361873990307	0.0785953177257525	0.26117518910723	0.0601191749070425	0.0704361873990307	0.073215375228798					0.1837523519076458	0.0444166431494498	0.1695132365499573	0.1835673426937077	0.4642086446633424	0.0005741829555291	0.1875	0.2186234817813765	0.5382928002631485	6.660408346621646e-05	0.1875	0.2285276073619632
NDUFS4					-0.6038526394097784	2.2798566045927253e-08	0.5065123010130246	0.5986394557823129					0.1415675097615703	0.02910467429386	0.2975767366720517	0.2922513727882855	-0.1697513477289685	0.0016978915501805	0.4308283518360375	0.3567941415785191	-0.1364975815183352	0.0173304437597408	0.4308283518360375	0.3567342693707748					0.213219542329922	0.0210385398583631	0.4348214285714286	0.3895705521472393
EHBP1L1					-0.6040415953562102	0.0159527526430007	0.1866859623733719	0.1904761904761904					0.429181434951694	2.3066978608478984e-11	0.2655896607431341	0.3007931665649786					-0.2380254216068905	0.0813580594099197	0.1067463706233988	0.0837233489339573	0.2457549551044638	0.0860364213264432	0.2089285714285714	0.2159244264507422	-0.312118195368026	0.0704503937364726	0.2089285714285714	0.1196319018404908					0.700239065488585	4.4397607947905516e-09	0.3079677708146822	0.4411764705882353
SH3YL1					-0.604107759460142	2.2305026248613903e-08	0.6338639652677279	0.6972789115646258													0.332490610101317	0.0026088875145333	0.1041844577284372	0.1268850754030161	0.7291611914093045	1.087405415354168e-05	0.1107142857142857	0.1497975708502024	0.8066914922383213	3.1664806261213344e-06	0.1107142857142857	0.1411042944785276
SYNC					-0.6041913370693222	0.0373607455567554	0.1157742402315484	0.1428571428571428									0.1818083265431606	0.0589431108437684	0.1498719043552519	0.1489015459723352	0.5678309856669206	1.1539338782752319e-10	0.1498719043552519	0.1965678627145085					0.3660516636168004	0.0485046960871799	0.1196428571428571	0.1196319018404908
TOMM5					-0.6044750250052952	0.0036323877844382	0.2199710564399421	0.2619047619047619	-0.2070070562147152	0.0981009974800927	0.1896607431340872	0.1245819397993311
SLC39A4					-0.6045257441857872	0.0004703498977196	0.301013024602026	0.3401360544217687					0.2623033311733057	0.0097094094349832	0.1266558966074313	0.1317876754118364
SPCS3					-0.6045443034326216	6.489101675460676e-10	0.6526772793053546	0.7278911564625851	-0.1211181940535691	0.0084352544595185	0.6946688206785138	0.596989966555184					-0.3049819739292814	1.3949312293495014e-13	0.6259607173356105	0.5358014646053703					-0.3149332405079824	0.0005362527709626	0.5169642857142858	0.3724696356275304	-0.1806814234958534	0.0572000153494752	0.5169642857142858	0.3972392638036809
NDUFAF5					-0.6047908335800246	0.0084547490365522	0.1418234442836468	0.2040816326530612	0.3064633500060953	0.0766779736513777	0.0752827140549273	0.0693979933110367
COPRS					-0.6048120172088812	0.0088654462064477	0.2286541244573082	0.2040816326530612	0.3179308203623729	1.555036452199814e-05	0.3001615508885298	0.3244147157190635	0.3197167362864478	2.457601651974213e-07	0.3001615508885298	0.3374008541793776	0.2458336623355647	0.0005061252767131	0.2493595217762596	0.2921074043938161									-0.551270457991496	0.0034250817342072	0.1875	0.0874233128834355
FBXO6					-0.6050890031116096	0.0071766116107208	0.1722141823444283	0.227891156462585	0.4452166361484523	0.0037680810273844	0.0759289176090468	0.0869565217391304	0.7485949377598559	1.4921189141075007e-11	0.0759289176090468	0.1201952410006101	0.8010643819739217	7.355543172938544e-09	0.0482493595217762	0.081366965012205	0.8233864114735009	9.197211667412086e-09	0.0482493595217762	0.0852834113364534					0.4637904381326168	0.09333791529796	0.0535714285714285	0.0644171779141104					0.431210060828888	0.0467945232681318	0.1280214861235452	0.1691176470588235
DNAJC15					-0.6053136077245478	2.8073407307330034e-10	0.5846599131693199	0.7210884353741497									-0.0864414012816908	0.0571918478629088	0.5819812126387702	0.5602115541090318	-0.3389682190132683	2.420123530049458e-12	0.5819812126387702	0.4565782631305252	-0.3852215941160424	7.97607857051659e-05	0.4776785714285714	0.2982456140350877	-0.4651869150698585	5.034441066258604e-06	0.4776785714285714	0.2699386503067484					0.33300482854635	0.0102415776459668	0.35183527305282	0.3823529411764705
MX1					-0.605464934602055	0.0041991950252364	0.2286541244573082	0.2653061224489796					1.1173492275897303	0.0	0.1282714054927302	0.2769981696156193	0.8316905543058716	0.0003948208017065	0.0230572160546541	0.0358014646053702	1.28454827770425	8.189362369658157e-10	0.0230572160546541	0.0546021840873634	1.174554631785841	3.820176498369288e-14	0.1080357142857142	0.2078272604588394	0.8925552521973108	9.113626489591144e-08	0.1080357142857142	0.1855828220858895	-0.890178848412126	0.0622420570599834	0.0304386750223813	0.0104669887278582	0.8463389043719047	0.0372524224008014	0.0304386750223813	0.0588235294117647
ATP6V1D					-0.6054766777527713	1.3558895321961244e-08	0.5209840810419681	0.6190476190476191	0.2085969064758249	0.0025602665192909	0.3676898222940226	0.3520066889632107					0.1660564379449338	0.0086866032591803	0.304867634500427	0.3193653376729048	0.1995959987735611	0.0019666088359109	0.304867634500427	0.3187727509100364					0.2278729023099094	0.0173355208421912	0.4089285714285714	0.401840490797546
AAMDC					-0.6057624524112867	0.0010419434738506	0.2170767004341534	0.2789115646258503					0.1429831141879999	0.0250249384342767	0.2888529886914378	0.2806589383770592									0.2305019143883062	0.0636852185223733	0.2625	0.2388663967611336	0.4756240997762903	3.959283457545044e-05	0.2625	0.2622699386503067					0.6641891799413566	0.0305477387041478	0.054610564010743	0.0845588235294117
NLN					-0.6057858797514867	0.0014461333097569	0.215629522431259	0.272108843537415													0.5956519998071766	0.0012802292572429	0.0371477369769427	0.047841913676547
SLC25A1					-0.6058294653129612	4.798366703756226e-06	0.3921852387843705	0.4829931972789115	0.2212812843686256	0.0479320289258179	0.1612277867528271	0.1454849498327759					0.2277470308302993	9.31463530133847e-05	0.332194705380017	0.3449959316517494	-0.2490005723476253	0.0002410505891375	0.332194705380017	0.2449297971918876
SHROOM4					-0.6059054229764328	0.0704225178593862	0.0767004341534008	0.1224489795918367	-0.1973106051534899	0.0007103931147879	0.5130856219709209	0.3963210702341137	-0.3327325004062707	1.3108945453691482e-12	0.5130856219709209	0.4039048200122025
ARPC5					-0.6060513359260935	3.352320615473665e-09	0.6280752532561505	0.6802721088435374					-0.197263586823371	8.491982378684881e-09	0.7247172859450727	0.6473459426479561	-0.1605301563366572	1.441189040088512e-05	0.6955593509820666	0.6676159479251423
IAH1					-0.6060534072005744	1.440460344241026e-06	0.4037626628075253	0.5238095238095238													-0.1683285565438659	0.0071968401879161	0.3868488471391972	0.3302132085283411
FBRSL1					-0.6069362785154703	0.0062414261548415	0.1722141823444283	0.227891156462585					0.3588399427246744	0.0004852605060453	0.1079159935379644	0.1134838316046369	0.4741104566675473	3.703457782871465e-05	0.087532023911187	0.1049633848657445	0.767737347525886	1.4693498293752877e-12	0.087532023911187	0.141445657826313	0.3966011744729363	0.0089528860199431	0.1589285714285714	0.1632928475033738	0.3170134167008508	0.0557635007638691	0.1589285714285714	0.1426380368098159
RHBDD1					-0.606943206163111	0.0435480748924388	0.0984081041968162	0.1292517006802721													0.2794575904616912	0.0139244698823322	0.1063193851409052	0.1066042641705668	0.3295503752201427	0.0991225533145697	0.1080357142857142	0.1025641025641025	0.3612982667670298	0.0707598835639575	0.1080357142857142	0.1042944785276073
PER2					-0.6072520819133378	0.0544146776878326	0.1230101302460202	0.1394557823129251													0.3671187871487198	0.0758945848150724	0.031596925704526	0.0405616224648986	1.2679609367712696	3.428990424936273e-11	0.0571428571428571	0.136302294197031	0.7002004923724063	0.0059381337445884	0.0571428571428571	0.0766871165644171
CARNMT1					-0.6073049584737685	0.003758596762631	0.1765557163531114	0.2482993197278911					0.2480015548509184	0.0547537591739225	0.0807754442649434	0.075045759609518
XIAP					-0.6073083659619943	6.073132799851875e-06	0.4327062228654124	0.4931972789115646	-0.174637270921087	0.0081375143537948	0.4455573505654281	0.334448160535117	0.324476718983446	4.485135106268265e-13	0.4455573505654281	0.4734594264795607					0.2582542263398611	8.764894566906966e-07	0.4116140051238258	0.4295371814872595	0.2308805490195493	0.0204804157678402	0.3633928571428571	0.3441295546558704	0.2813916279743808	0.0051666669483116	0.3633928571428571	0.3266871165644172					0.2522985961026538	0.0981665332235669	0.270367054610564	0.3529411764705882
IRF9					-0.60735025089873	0.0046599336972493	0.1534008683068017	0.2142857142857142	-0.3316821450672071	0.0135379590223834	0.1586429725363489	0.0852842809364548	0.360384225084696	1.1023593144645651e-05	0.1586429725363489	0.1818181818181818	0.265091561605236	0.0071567531274436	0.1340734415029889	0.130187144019528					0.3407185543454546	0.0015939148846917	0.2919642857142857	0.291497975708502	0.3072050691787014	0.0062985377846805	0.2919642857142857	0.2898773006134969					0.5970313872023311	0.0155621308885887	0.0796777081468218	0.125
SNRPF					-0.6074079101404116	2.2242912358556132e-08	0.5340086830680174	0.6462585034013606					-0.1384077408737658	0.0094313333071878	0.4261712439418417	0.3563148261134838	-0.25905900378234	4.496323069487982e-07	0.4602903501280956	0.3742880390561432	-0.3520900555960817	2.2471543251035227e-10	0.4602903501280956	0.3515340613624545	-0.2835637547045114	0.0063344189637712	0.4089285714285714	0.2834008097165992	-0.2543293806111555	0.0183026160838501	0.4089285714285714	0.2852760736196319
DYRK4					-0.6077276499687162	0.0103505693058285	0.1693198263386396	0.1972789115646258													-0.3470005415603193	0.000388527313866	0.1840307429547395	0.1180447217888715
ZNF490					-0.6078013371076636	0.0119323865665865	0.0332850940665701	0.0306122448979591					0.4760083215206593	0.0309294954225119	0.0248788368336025	0.0298962782184258					0.8096677139658004	5.240751964154671e-05	0.0256191289496157	0.0400416016640665
PLEKHA3					-0.6078415552553166	0.0002658881267437	0.3444283646888567	0.336734693877551	0.1976182725867017	0.0030081535940968	0.3867528271405492	0.3754180602006689	0.2888406034887275	3.439664142336128e-08	0.3867528271405492	0.4014643075045759	0.1404377600082379	0.0148993339808991	0.3830059777967549	0.3844589096826688	0.147307250423799	0.0164747206530552	0.3830059777967549	0.3681747269890795					-0.1960700316167026	0.07657071758848	0.4133928571428571	0.2607361963190184					0.8601781637705989	4.464144749313412e-05	0.1074306177260519	0.1838235294117647
MRPS2					-0.6079307841435247	0.0003719625501209	0.256150506512301	0.3605442176870748					0.2221344335656883	0.0055956221279592	0.1925686591276252	0.186699206833435	0.3082512057951161	2.067037339022185e-06	0.2553373185311699	0.2733930024410089	0.2930308103267755	1.6560250284129072e-05	0.2553373185311699	0.2740509620384815													0.8181336070591574	0.0193314927219795	0.0420769919427036	0.0698529411764705
TIMM17A					-0.6085771871773248	1.5673569821492848e-05	0.3661360347322721	0.4659863945578231																	-0.2363969808996738	0.0384105578801237	0.3571428571428571	0.2361673414304993	-0.2311931616949224	0.0437938089568605	0.3571428571428571	0.2515337423312883	-0.2930179960419055	0.0470994850950939	0.2041181736794986	0.1191626409017713	-0.3879487046849285	0.0853546636448474	0.2041181736794986	0.150735294117647
RBM8A					-0.6088146539759628	2.2053751076795732e-10	0.6295224312590448	0.7074829931972789					0.0925092383990287	0.0208596757192016	0.6164781906300485	0.6223306894447834	0.102175216345777	0.0266224150617013	0.5350128095644748	0.5614320585842149	0.1886194547812669	3.869754215534818e-05	0.5350128095644748	0.5808632345293812					0.2583787646550142	0.0003878980067811	0.5767857142857142	0.5920245398773006
KLHL18					-0.6088989220510378	0.0349688599142171	0.1128798842257597	0.1326530612244898	-0.4948596130301401	0.0011808755447445	0.1292407108239095	0.0618729096989966									0.7719539057843111	1.2661739300170905e-07	0.0482493595217762	0.078003120124805	0.5866855832942475	0.002445821356159	0.09375	0.1106612685560054	0.4045232880333763	0.0542990515631708	0.09375	0.0981595092024539
NAPSA					-0.6090011163573897	0.0332045227236597	0.2127351664254703	0.2006802721088435
FAM174C					-0.6091422900004688	0.0001680645157195	0.3892908827785817	0.3741496598639456	0.3742936265353723	2.1829579372489077e-06	0.2497576736672051	0.2667224080267558	0.2725184129152733	8.770131907418738e-05	0.2497576736672051	0.2690665039658328	0.1999256156551915	0.0037687558056812	0.2672929120409906	0.3185516680227827	-0.5383801613788042	2.9553561503588346e-10	0.2672929120409906	0.1684867394695788					-0.7801827940747508	0.0001880263135321	0.1633928571428571	0.0674846625766871
ACYP2					-0.6095321032194777	0.0077049243361375	0.1649782923299566	0.1938775510204081	0.3342770021895144	0.092461663198059	0.0588045234248788	0.0618729096989966
SERF2					-0.6098442439249022	0.0	0.8885672937771346	0.9251700680272108	-0.0571083531555511	0.0914968313746724	0.9024232633279484	0.8687290969899666	-0.275286985386281	0.0	0.9024232633279484	0.8523489932885906	-0.1696377090235766	1.3877994569997181e-12	0.917591801878736	0.9186330349877948	-0.6229087867959683	0.0	0.917591801878736	0.7977119084763391	-0.4900302542305506	0.0	0.9160714285714284	0.8987854251012146	-0.3543459932033729	1.7085080217750382e-14	0.9160714285714284	0.8726993865030674	-0.4932263524235307	0.0	0.9203222918531782	0.8083735909822867	-0.425664354538978	7.481090576953759e-14	0.9203222918531782	0.8860294117647058
COQ4					-0.6099848618542835	0.0013092363250305	0.2286541244573082	0.3163265306122449																	-0.3088943443338011	0.0340698094315929	0.2491071428571428	0.1497975708502024	-0.3183943515101074	0.0351916561859322	0.2491071428571428	0.1426380368098159
EPN2					-0.610147807888783	0.0005933290662231	0.2619392185238784	0.3197278911564626					0.1456609180373166	0.0232977756585189	0.281421647819063	0.2769981696156193	0.2980408692370518	0.0001653798513157	0.190862510674637	0.2091131000813669	0.2429509754828119	0.0046370532332789	0.190862510674637	0.2002080083203328	0.5147747916777998	4.170208286498175e-08	0.3178571428571428	0.3535762483130904
MAP2K4					-0.6101864690893806	0.0003658898573956	0.2633863965267728	0.3061224489795918					0.2379697363403336	0.0237328588276123	0.1195476575121163	0.1086028065893837					0.2757977356642268	0.005513597834947	0.1349274124679761	0.1424856994279771
MTPN					-0.6105331068268914	2.9052587637894308e-08	0.5094066570188133	0.6156462585034014					-0.237624643544715	4.865579896102089e-10	0.6210016155088853	0.5546064673581452	0.0814581409363257	0.0600314814335124	0.5789923142613151	0.5899104963384866	-0.2170964231821219	1.4892381258848616e-06	0.5789923142613151	0.500780031201248
PARP2					-0.6109187133749734	0.0101814181057282	0.1389290882778582	0.2040816326530612
CDYL					-0.6110827013734169	0.0041031412620326	0.2749638205499276	0.272108843537415	0.5578860257608405	0.0	0.2891760904684975	0.3612040133779264	0.4061122133406732	1.1146426374490186e-11	0.2891760904684975	0.3416717510677242					0.3841740724980917	0.0058059281481778	0.0785653287788215	0.0982839313572542	0.446501475576438	0.0045151278838449	0.1553571428571428	0.175438596491228	0.3163642572899436	0.0651361444255761	0.1553571428571428	0.156441717791411	0.341009292404042	0.0085376787502687	0.1799462846911369	0.1867954911433172	0.5198175599057935	0.003806520069762	0.1799462846911369	0.25
MORF4L2					-0.6111156848553703	2.1224162606625982e-09	0.5759768451519537	0.6700680272108843	0.1519765961035496	0.0136319629542983	0.4397415185783522	0.4205685618729097
SYF2					-0.6115221774628973	3.8029937351921525e-07	0.5238784370477568	0.5782312925170068					0.2264283098786026	1.4334254248543238e-06	0.437156704361874	0.4331909701037217	0.2942172124875884	4.415446083329947e-11	0.4735269000853971	0.5366151342554922	0.2899472583120215	8.97850217339726e-10	0.4735269000853971	0.500780031201248	0.3824733989386122	2.5993489595639307e-09	0.5696428571428571	0.5924426450742241	0.4367176828075408	1.493036079241601e-11	0.5696428571428571	0.5950920245398773					0.2960289642409677	0.0457809424000234	0.270367054610564	0.3455882352941176
YPEL3					-0.6117471526566655	1.6609969995561538e-07	0.4992764109985528	0.5884353741496599					0.1961758617217727	0.0013155564786893	0.2995153473344103	0.3282489322757779	0.3259269225357027	1.5752511557686676e-14	0.517933390264731	0.5907241659886087									-0.3298692996113609	0.0005711086678758	0.4669642857142857	0.3282208588957055					0.5661345165740475	0.0006667495700654	0.2130707251566696	0.3308823529411764
SENP5					-0.6117812426402132	0.0069220601170096	0.1548480463096961	0.2312925170068027													0.2870940191207952	0.0003597359914074	0.1994022203245089	0.2017680707228289
WDR37					-0.6118850001528182	0.0846444300286083	0.0767004341534008	0.1088435374149659													0.3212818577901877	0.0016506829181826	0.1242527754056362	0.1346853874154966	0.4313403124638607	0.0189647930515758	0.1160714285714285	0.1079622132253711	0.399016483426054	0.0321225523619657	0.1160714285714285	0.1134969325153374					0.5693988917627946	0.0324289735085813	0.0752014324082363	0.1102941176470588
SREK1IP1					-0.6118854514654792	3.504901380120088e-09	0.5441389290882779	0.6700680272108843																	-0.1954120466331967	0.0524324068242231	0.4303571428571429	0.3036437246963562					-0.2942190005323576	0.0447931197129814	0.2050134288272157	0.1280193236714976
REEP3					-0.6119346752365492	2.425990272271616e-08	0.5209840810419681	0.6394557823129252	0.1494310778285565	0.0343677427170457	0.3777059773828756	0.354515050167224	0.1948557944743744	0.0002257827035932	0.3777059773828756	0.3904820012202563	0.2247525368682492	0.0001215736307737	0.3398804440649018	0.3486574450772986	0.369153258807341	7.804669627299986e-10	0.3398804440649018	0.3718148725949038
C4orf48					-0.6121959381843148	0.002638692137976	0.3154848046309696	0.2448979591836734					-0.5547180846357225	1.9294238409758546e-06	0.1437802907915993	0.0841976815131177	-0.4676289579757196	3.1973120224624134e-08	0.2297181895815542	0.1733116354759967	-0.7130889523615588	4.4585357946490346e-13	0.2297181895815542	0.1196047841913676	-0.788002616778336	7.109520353381848e-05	0.1678571428571428	0.0836707152496626	-1.552056411626557	6.329217456329098e-11	0.1678571428571428	0.0444785276073619
PPP2R3C					-0.6122580681067896	0.003500020817314	0.1968162083936324	0.227891156462585					0.2468230024416568	0.0002046123007531	0.2562197092084006	0.2678462477120195					0.4765728959318044	6.745758543952415e-08	0.157130657557643	0.1918876755070203					0.4612850337711685	0.0010430480715721	0.1830357142857142	0.1963190184049079					0.3511530916304256	0.0769931747439446	0.1647269471799463	0.2058823529411764
FAM114A2					-0.6123737452227384	0.0704579640423923	0.0781476121562952	0.1224489795918367	0.1992258282161056	0.0642059969969534	0.192891760904685	0.1638795986622073	0.504828171486223	5.736296625458022e-13	0.192891760904685	0.2452715070164734					0.4513723780514516	2.989900836599437e-05	0.1084543125533731	0.1274050962038481													0.9157268641625692	8.703158482800184e-05	0.0698299015219337	0.125
SERTAD1					-0.6124212682046131	0.0003381435447319	0.3183791606367583	0.4013605442176871	0.2043432214899064	0.0001012180481419	0.5150242326332795	0.5183946488294314	-0.0905826304960261	0.063378617880339	0.5150242326332795	0.4472239170225747	0.2209342883148056	0.0017370313303221	0.2578992314261315	0.2884458909682669	-0.1459041226423798	0.0727691994703041	0.2578992314261315	0.2236089443577743	0.3979943237351562	0.0001858954097072	0.3017857142857142	0.3198380566801619	0.4465810421391943	2.9463554926532317e-05	0.3017857142857142	0.3251533742331288	0.4774983362158418	0.0041965005552665	0.1029543419874664	0.1175523349436392
NSMF					-0.6124433800878232	0.0073387926842669	0.1490593342981186	0.2074829931972789					0.1741220667730615	0.0460278423617044	0.1696284329563812	0.1598535692495424	0.2197029695240846	0.0153243924030643	0.154995730145175	0.1525630593978844					0.3162340161615243	0.0257028227180784	0.1991071428571428	0.1727395411605937
PIP4K2C					-0.6125381652950258	0.0002714514475969	0.2749638205499276	0.336734693877551					0.5166882221263646	0.0006884676872774	0.0478190630048465	0.059182428309945	0.3753747723763599	0.0124828364941346	0.0546541417591801	0.0557363710333604	1.0049543915330488	2.6050420727926714e-14	0.0546541417591801	0.0967238689547582	0.9892696479549398	1.181277347969785e-10	0.1053571428571428	0.1632928475033738	0.5278046248892017	0.0037361325278512	0.1053571428571428	0.1165644171779141
PAN3					-0.6125414873679824	0.0098126646949697	0.1591895803183791	0.1972789115646258	-0.2972006826898348	0.041327049705892	0.1437802907915993	0.0794314381270903									0.5216528342019018	5.528538534870132e-07	0.1110162254483347	0.1393655746229849
UBALD1					-0.6127748495072105	0.020265779993293	0.1316931982633864	0.1462585034013605									0.2639637500783102	0.0151482799295261	0.1071733561058924	0.1082180634662327	0.6617133419044122	9.77047099061221e-12	0.1071733561058924	0.157046281851274													0.938113877685684	0.0189248485025213	0.0259623992837958	0.0551470588235294
MRPL36					-0.6128643108575074	3.837024372022476e-06	0.4225759768451519	0.4965986394557823																													-0.4895743925561654	0.0736462993050419	0.1539838854073411	0.0919117647058823
RPA3					-0.6133821965993492	1.5181508019010234e-05	0.3791606367583213	0.4659863945578231					0.1788949485139472	0.0126437189528151	0.248465266558966	0.2483221476510067	-0.5526792353112865	2.320789870712617e-14	0.2745516652433817	0.2013832384052075	-0.4190525815353748	6.258532910407772e-08	0.2745516652433817	0.2121684867394696	-0.3049459625095257	0.0281631026991727	0.2767857142857143	0.1632928475033738
TMCC1					-0.6134692737004878	2.4767686888891694e-05	0.3371924746743849	0.4013605442176871					0.4814600725964332	1.113057694550582e-08	0.1424878836833602	0.1738865161683953					0.2221199894177935	0.0400358965950734	0.1251067463706234	0.126365054602184	0.309110117083049	0.0518430954367584	0.1616071428571428	0.1484480431848853
MPHOSPH6					-0.6137586650410456	0.0086060498933931	0.1534008683068017	0.227891156462585					0.3343984445997656	0.0138303899074099	0.0691437802907916	0.0768761439902379	0.1931160919472961	0.0388780802569434	0.1554227156276686	0.1484947111472742									-0.840761378436463	0.0537185426130277	0.0446428571428571	0.0153374233128834					0.6678581749741513	6.4293364604922914e-06	0.1888988361683079	0.2794117647058823
NUTF2					-0.6138635611514216	1.490887461236497e-09	0.5383502170767004	0.6292517006802721	-0.1450852804005662	0.0514017330251534	0.3957996768982229	0.294314381270903	-0.1101836524746298	0.0552137368998012	0.3957996768982229	0.3148261134838316	-0.1576086328393391	0.0236242801794887	0.2959009393680615	0.2526444263628967	-0.1323252082140545	0.0714354639602452	0.2959009393680615	0.2563702548101924	-0.2790813313053524	0.0187037262920579	0.3464285714285714	0.2307692307692307					-0.339229099167027	0.0490151986751322	0.1512981199641898	0.0942028985507246
PRPS1					-0.6139262439871701	0.0752397779296537	0.0955137481910275	0.1054421768707483	0.3322376988471299	0.0091773699972771	0.1172859450726979	0.1162207357859531
METTL26					-0.6140533770064313	5.912790384103988e-10	0.557163531114327	0.6360544217687075	0.1419947119667048	0.0812586774616445	0.3308562197092084	0.3035117056856187					0.1177402721957698	0.0220729092969881	0.4265584970111016	0.4397884458909682	-0.2765650910006976	1.3184240839369152e-06	0.4265584970111016	0.3276131045241809					-0.4231356775090525	1.174533621470751e-05	0.4660714285714286	0.2837423312883436
IPO8					-0.6144656069569124	0.0255803605657227	0.1143270622286541	0.1428571428571428	-0.3731153906122439	0.0078999056118812	0.1479806138933764	0.0794314381270903	0.4389010553019333	2.0056675267420585e-07	0.1479806138933764	0.1732763880414887	0.3749264568734474	0.0004972951448513	0.0982066609735269	0.113506916192026	0.8906721436790414	0.0	0.0982066609735269	0.1747269890795632	0.4253499614145696	0.0112263453494352	0.1357142857142857	0.1336032388663967	0.428703063326574	0.0131451952496571	0.1357142857142857	0.1273006134969325					0.7065111176942218	0.0014563331936862	0.0975828111011638	0.150735294117647
NEXN					-0.6144891450045659	0.0103215514914242	0.2141823444283647	0.1972789115646258	-10.0	0.0	0.0058158319870759	0.0	-1.5610117658358729	0.0643091380042774	0.0058158319870759	0.0012202562538133					0.2618462180256381	0.0032889508662329	0.1801878736122971	0.2012480499219968	-0.3954216399702399	0.0010697994611411	0.3633928571428571	0.2307692307692307
ACOT8					-0.6152985987438301	0.0046877048472998	0.1490593342981186	0.2346938775510204									0.2762854419304489	0.0406389974200161	0.0708795900939368	0.0785191212367778									0.4596824004714056	0.0324277412109769	0.0883928571428571	0.0889570552147239
FAM104A					-0.6154697140230345	0.0006226913996927	0.2387843704775687	0.3197278911564626					0.3247783356039461	5.8179872618354806e-05	0.1793214862681744	0.1824283099450884					0.2163837443134122	0.0116198066917232	0.1878736122971818	0.188767550702028
MTA2					-0.615547702359285	0.03784831146891	0.0998552821997105	0.1462585034013605									0.35578221336155	0.0021522819131255	0.0888129803586678	0.0939788445890968	0.4876855279764833	2.841460042298659e-05	0.0888129803586678	0.1055642225689027
RHBDF1					-0.6155923113240332	0.0141773720517106	0.1447178002894356	0.1700680272108843					0.5295540792798461	4.4681426041029563e-13	0.1789983844911147	0.2165954850518608	0.3500791646191151	6.834837108410122e-05	0.1532877882152006	0.161106590724166					0.3925813057280634	0.0014863115114553	0.2258928571428571	0.2388663967611336	0.3132836246441917	0.0189445056455978	0.2258928571428571	0.2239263803680981
CWC15					-0.6156448146249264	9.214155122956584e-06	0.4341534008683068	0.4931972789115646					0.1260510349782715	0.027646113303879	0.3705977382875606	0.3550945698596705													0.3860047242521959	0.0001222054632911	0.3669642857142857	0.3619631901840491
TFCP2					-0.616088548277975	0.018427963170335	0.1201157742402315	0.1700680272108843					0.2889110009874323	0.0315018049123032	0.0717285945072697	0.0701647345942648					0.257430002550735	0.0288435772382068	0.0977796754910333	0.1040041601664066	0.4522129562257921	0.0115954523057841	0.11875	0.1120107962213225	0.4596092582162235	0.0118371217924981	0.11875	0.111963190184049					0.6235736975959734	0.0238675347804301	0.0653536257833482	0.0955882352941176
ZNF320					-0.6161060494819908	0.0046089042855746	0.1620839363241678	0.2142857142857142													0.3483816977741263	0.0008677083150171	0.1182749786507258	0.1305252210088403	0.448986836393529	0.0366695683870719	0.0848214285714285	0.0931174089068826	0.4548409243218701	0.0351203318896624	0.0848214285714285	0.0966257668711656
GALNT5					-0.6165320242096596	0.0011292450704619	0.3386396526772793	0.3605442176870748													1.210719547065371	0.0456233380829994	0.0034158838599487	0.0078003120124804
TMEM131					-0.6166122050294125	0.0031347362864222	0.215629522431259	0.2482993197278911					0.1862217262404862	0.0414727677622649	0.1631663974151858	0.1592434411226357	0.1290296102812295	0.0734272652020777	0.2532023911187019	0.242880390561432					0.3667998430988275	0.0049228121584959	0.2178571428571428	0.203778677462888									0.4932157995443358	0.010724652599609	0.1486123545210385	0.1801470588235294
BLCAP					-0.6171997077277818	0.0029771596871282	0.2026049204052098	0.238095238095238					0.2630429641003225	0.0030838699190243	0.1525040387722132	0.1543624161073825					0.4235724738608956	7.96479388999637e-05	0.105465414175918	0.1274050962038481	0.3332425442459376	0.0500990302451269	0.1375	0.1403508771929824	0.435787762306218	0.0095312336679403	0.1375	0.147239263803681	-0.3943348556118159	0.0231979325477577	0.1504028648164727	0.0789049919484702
TPMT					-0.6173652959380124	0.0039522230181007	0.1982633863965267	0.2312925170068027					0.3420766537330286	0.0032385386294898	0.0888529886914378	0.0964002440512507													0.5182263773575507	0.0020084116938338	0.1303571428571428	0.1395705521472392
NUDCD1					-0.6174001858705858	0.0046398092732345	0.1794500723589001	0.2346938775510204													0.1613208107461408	0.0723395610414288	0.1767719897523484	0.1773270930837233													0.9996947301096708	0.0784069806592238	0.0134288272157564	0.0330882352941176
PHF19					-0.617487875547371	0.024878303560948	0.1273516642547033	0.1632653061224489					0.5562951664890655	6.927505696062548e-07	0.081421647819063	0.1122635753508236	-0.30166771181544	0.0077683442593186	0.1225448334756618	0.0923515052888527					0.2741299794219706	0.0546448193744333	0.2008928571428571	0.184885290148448	0.4504191081879651	0.000720763105399	0.2008928571428571	0.2116564417177914
TPRKB					-0.6176152208737895	0.0004538421115332	0.2735166425470333	0.3537414965986394
WDR5					-0.617618819816332	0.0049572536292165	0.1722141823444283	0.2244897959183673					0.2504628029664151	0.0198379519872189	0.1088852988691437	0.1037217815741305	0.2785919471769499	0.0118177591862817	0.101195559350982	0.1013018714401952	0.576444565081372	3.3958174968646524e-08	0.101195559350982	0.1357254290171607	0.62506101901432	0.0003053789312457	0.1071428571428571	0.1214574898785425	0.4088801911224882	0.0360725227255403	0.1071428571428571	0.1012269938650306
MLLT11					-0.6179397143362979	0.0548940655509812	0.0998552821997105	0.1224489795918367									-0.3767669548872785	9.684689953890565e-08	0.2976088812980358	0.2050447518307567	-0.7324690833811499	0.0	0.2976088812980358	0.1586063442537701	-0.4309632985330215	0.0203122572512806	0.1732142857142857	0.0863697705802968	-1.4730505809425651	2.4745180162359007e-10	0.1732142857142857	0.0368098159509202
HSCB					-0.6180569017336082	0.0037446833267262	0.1881331403762662	0.2414965986394557									0.1826139902623726	0.0177308512289991	0.2169086251067463	0.2123677786818551	0.1862953862992663	0.0208364834365814	0.2169086251067463	0.2069682787311492
ADAT1					-0.6182844357206969	0.0383480104223104	0.0984081041968162	0.1360544217687075					0.3569936813213752	0.0004101230006496	0.1130856219709208	0.1165344722391702					0.3790006652760743	0.0080441484052676	0.0666097352690008	0.0821632865314612													0.6248771949383749	0.0492503788216072	0.0537153088630259	0.0808823529411764
TACO1					-0.6183184331724247	0.0107231123691024	0.1548480463096961	0.1904761904761904	0.3170790024572946	0.0080207008982265	0.1331179321486268	0.12876254180602					0.2196500945843989	0.0678047362191198	0.0973526900085397	0.1017087062652563	0.2848602869787678	0.0208282725713971	0.0973526900085397	0.1029641185647426													0.7585817818926052	0.0051040113665669	0.0599820948970456	0.1029411764705882
GTF2H3					-0.6183653293310585	0.0066455332941575	0.1780028943560057	0.2006802721088435					0.2419752771594051	0.0375567625008744	0.1011308562197092	0.1025015253203172	-0.2394906552150825	0.0130330364418413	0.1669513236549957	0.1240846216436127
DNAJC2					-0.6183701913763878	0.0009332447131568	0.2981186685962373	0.3741496598639456									0.1360271659024009	0.0807648830990383	0.2254483347566182	0.225793327908869	0.4375619269921418	1.8148039550732854e-09	0.2254483347566182	0.2678107124284971					0.5664817237921099	9.538523879897492e-06	0.2071428571428571	0.2484662576687116
ZNF236					-0.6184026107629602	0.0287249463338313	0.0882778581765557	0.119047619047619					0.4502355374568134	0.0002837952971571	0.0723747980613893	0.0866381940207443	0.4883931339575372	0.0002064514543359	0.0640478223740392	0.0821806346623271	0.6504206676898495	1.7008153310625529e-06	0.0640478223740392	0.0889235569422776	0.4161390872016933	0.0612013700153038	0.0794642857142857	0.0850202429149797	0.4317231077977846	0.0595457734403133	0.0794642857142857	0.0797546012269938					0.7670687093039432	0.0295106606893186	0.0420769919427036	0.0588235294117647
YIPF1					-0.6185104072172409	0.0030843651288789	0.1794500723589001	0.2346938775510204					0.657183536631739	1.0426815648109023e-11	0.1030694668820678	0.1409395973154362	0.3844112118330459	0.0007946320301804	0.0892399658411614	0.1017087062652563	0.3364171213213541	0.0057973412843709	0.0892399658411614	0.0977639105564222					0.3652727197476211	0.0572330148835335	0.1142857142857142	0.1058282208588957
TMEM102					-0.6188651267735058	0.0378365569386919	0.1172214182344428	0.1122448979591836					0.8052639024608038	1.2165967640820613e-05	0.0277867528271405	0.0457596095179987
C18orf32					-0.6193857866766793	0.0019305952252094	0.1982633863965267	0.2517006802721088
TANC1					-0.6196809996935545	0.0033653660116433	0.1924746743849493	0.2414965986394557					0.3346651351132551	1.4988321388871338e-10	0.3399030694668821	0.37522879804759					0.3029471787791029	0.0025438399477392	0.1327924850555081	0.1684867394695788	0.4422325804180005	1.7023387212293458e-05	0.30625	0.340080971659919	0.385496632055022	0.0004444784780764	0.30625	0.3236196319018405
COA8					-0.6198223940866876	2.996573324350387e-08	0.4688856729377713	0.5986394557823129	0.1723455243311735	0.0770706034476313	0.2284329563812601	0.201505016722408					0.1866590416664143	0.0254567574956253	0.1865926558497011	0.194873881204231
CAPRIN1					-0.6198387041191753	2.295230873711364e-08	0.4775687409551374	0.5884353741496599									0.1012458486614694	0.0440703187815068	0.4393680614859094	0.4422294548413344
MTFMT					-0.6198974584707421	0.0715341924624969	0.0824891461649783	0.0918367346938775
SH3GL1					-0.6199212355265457	0.0025923742713116	0.2112879884225759	0.2482993197278911					-0.2268254649485686	0.0086041105143894	0.1909531502423263	0.1384990848078096	0.297317243733917	1.8614232891359104e-06	0.266865926558497	0.2754271765663141	0.1223538713662612	0.0789088322492298	0.266865926558497	0.250130005200208					-0.3580103244042391	0.0003869589816661	0.4151785714285714	0.2576687116564417
NSMCE4A					-0.6199524882137681	0.002477536411598	0.2011577424023155	0.2482993197278911	0.2005379907046239	0.0326778746325747	0.2329563812600969	0.2090301003344481									0.4779500194304058	3.641614353895441e-05	0.0973526900085397	0.1190847633905356	0.3621604384890646	0.0085451019042124	0.1946428571428571	0.2078272604588394
CNOT6					-0.6199564230549989	0.0005652906049687	0.2272069464544139	0.3095238095238095	-0.2813002541967239	0.0317588855979112	0.1683360258481421	0.0928093645484949									0.4480880584362269	1.3785481918907166e-05	0.1174210076857386	0.1461258450338013
SFXN3					-0.6200308891364557	0.0086162836363535	0.1606367583212735	0.1904761904761904					0.5459271944294547	5.6644216968643805e-14	0.1802907915993538	0.2306284319707138	0.3103853652675606	0.0034153639014549	0.1140051238257899	0.1236777868185516	0.2118535699231174	0.0621900438036764	0.1140051238257899	0.1180447217888715	0.3637788790648342	0.007905248576401	0.1964285714285714	0.1916329284750337	0.4476584573378737	0.0008014650716307	0.1964285714285714	0.2085889570552147					0.4560587205541761	0.0219451894824435	0.1423455684870188	0.1911764705882352
ALG13					-0.6200873685425807	0.0031395629764333	0.195369030390738	0.227891156462585					0.4431066669051944	1.939341788935148e-10	0.2174474959612277	0.2605247101891397	0.3067090574380117	0.0018208490811952	0.1323654995730145	0.1476810414971521	0.5737457088594661	1.693635621752234e-09	0.1323654995730145	0.1804472178887155	0.3305849151443112	0.0279350755733699	0.1758928571428571	0.1673414304993252
PGRMC2					-0.6202890494802231	3.259244635274238e-05	0.3473227206946454	0.4251700680272108	0.3278318683285937	4.916818475277525e-05	0.2432956381260096	0.2474916387959866	0.5062173119919404	0.0	0.2432956381260096	0.2965222696766321	0.5913578978275483	0.0	0.3706233988044407	0.4564686737184703	0.3800831321265039	1.7982444725967669e-12	0.3706233988044407	0.407176287051482	0.2713122764338895	0.0031279308606454	0.3741071428571428	0.3724696356275304					0.7117435831617325	0.0018324191946405	0.0465532676812891	0.0668276972624798	0.8698024403388203	0.0066823004838986	0.0465532676812891	0.0919117647058823
MCTS1					-0.6212153531650224	4.193877789815734e-05	0.341534008683068	0.4149659863945578									-0.1929743908378262	0.0017730720709863	0.3620836891545687	0.290886899918633	-0.2907870694101357	7.692656353439701e-06	0.3620836891545687	0.2688507540301612
STX8					-0.6213331785852886	3.704463145448848e-05	0.3429811866859624	0.4285714285714285																					0.3762832793535138	0.003586230353602	0.2375	0.2208588957055214
COIL					-0.621639055837547	0.0015820979202073	0.2301013024602026	0.3061224489795918					0.1357963213916524	0.0971375915221835	0.2087237479806138	0.1946308724832214					0.3485299211610749	4.181295173048168e-05	0.1784799316823228	0.2152886115444617
MANBAL					-0.6219655796625126	9.641341456657944e-05	0.2749638205499276	0.3843537414965986	0.3335182861447124	0.0033675111806766	0.1418416801292407	0.1304347826086956	0.2931386776100099	0.0015584771412599	0.1418416801292407	0.136058572300183	0.3370245417132011	1.4686306714550617e-07	0.2514944491887276	0.2811228641171684	0.3761656901297355	2.2356079121907533e-08	0.2514944491887276	0.2849713988559542					0.2287066650149384	0.0730307086351046	0.2669642857142857	0.2315950920245398
RAB11FIP5					-0.6222791482106269	0.004257401805425	0.1461649782923299	0.2006802721088435					0.3732283316869951	2.224769285018728e-05	0.1415185783521809	0.1574130567419158	0.3600305084219452	0.0010002110884264	0.0982066609735269	0.1041497152156224	0.6754671984161897	6.347688720626201e-11	0.0982066609735269	0.140925637025481	0.3722764066511539	0.0356235621335142	0.1267857142857142	0.1160593792172739	0.5133757672794439	0.0022977047183905	0.1267857142857142	0.1303680981595092
PITRM1					-0.6222849919699547	0.0002074149748602	0.260492040520984	0.3537414965986394													0.3203823307691748	0.0001747314918463	0.1703672075149445	0.1814872594903796	0.5576955148496012	1.0794841129225063e-06	0.2241071428571428	0.2550607287449393
TSPO					-0.6223860832932163	0.0	0.7568740955137482	0.826530612244898					-0.1121009961206983	0.0239935911471206	0.5250403877221325	0.5228798047589994	-0.717583276287696	0.0	0.3061485909479077	0.2087062652563059	-1.1874549400808054	0.0	0.3061485909479077	0.1300052002080083	-0.2655102355567767	0.0535770118081292	0.3026785714285714	0.2415654520917678	-0.7634060394265139	7.801486478280883e-08	0.3026785714285714	0.1748466257668711	-0.3181832422363758	1.9699793984636585e-11	0.7994628469113697	0.7230273752012882	-0.1607411569028627	0.0654605649726205	0.7994628469113697	0.8125
TEPSIN					-0.6223887717609993	0.0510757815093989	0.0824891461649783	0.119047619047619					0.358982646982514	0.0023520225974932	0.0859450726978998	0.0866381940207443	0.2729267209938115	0.0689927614205236	0.0602049530315969	0.0589910496338486	0.7061667304171695	1.7938954469758476e-07	0.0602049530315969	0.0863234529381175
RALGDS					-0.6229201720234704	0.0290260047166035	0.1244573082489146	0.1360544217687075	-0.1682720718578534	0.0512218388500845	0.3079159935379644	0.2349498327759197	0.6667139499260671	0.0	0.3079159935379644	0.4417327638804149	0.7330365072655622	0.0152027859087859	0.0123825789923142	0.0219690805532953	0.5920097765381523	0.073608568301082	0.0123825789923142	0.0192407696307852													0.4105972653828617	0.0060752566700226	0.252461951656222	0.3272058823529412
GTPBP10					-0.6232851385238926	0.0130427477936874	0.1273516642547033	0.1938775510204081					0.6139795024837673	8.644217819899818e-05	0.0420032310177706	0.0628431970713849	0.3216402254485937	0.0007936993591234	0.1289496157130657	0.1346623270951993	0.6247259233365863	5.0344794999546144e-12	0.1289496157130657	0.1762870514820592
SDCBP2					-0.6235616615981394	5.955817568617112e-06	0.4182344428364689	0.4591836734693877					-0.554585792734874	2.682079327813292e-13	0.2701130856219709	0.1421598535692495					10.0	0.0	0.0	0.0026001040041601
MCU					-0.6236290964904259	0.0011340320877438	0.2243125904486251	0.3027210884353741									0.4214393068173606	0.0651411495877467	0.0239111870196413	0.0296989422294548	0.5975554593390731	0.0098787400763825	0.0239111870196413	0.032241289651586
TMEM141					-0.6236419814379632	2.283354986580037e-07	0.4790159189580318	0.5612244897959183	0.2965677683876604	9.775356735143928e-06	0.3382875605815832	0.3394648829431438	0.2460405610266151	1.8152961206780387e-05	0.3382875605815832	0.350823672971324					-0.3705606177895662	7.186310900095631e-08	0.3415883859948762	0.2407696307852314
PSMB5					-0.6241195026054156	2.8801519309042288e-11	0.6078147612156295	0.7074829931972789	0.1274835944322095	0.0158655395446103	0.5256865912762521	0.4949832775919732	-0.2133234434232137	1.139824520310044e-06	0.5256865912762521	0.4423428920073215									-0.2096302473858075	0.0006730327418019	0.7116071428571429	0.5681511470985156
TBCD					-0.6243824310416026	0.006998046686	0.175108538350217	0.2312925170068027	-0.3186687114111234	0.000648929253465	0.2575121163166397	0.1580267558528428									0.5915933925851045	0.0014252381550991	0.0397096498719043	0.0556422256890275					-1.5556481687179513	0.0129012288695387	0.0330357142857142	0.0061349693251533					1.0483323197805747	0.000520095979269	0.045658012533572	0.1139705882352941
MED16					-0.6244077578812532	0.0001934147670135	0.2590448625180897	0.3401360544217687					0.293789236145932	0.0003440255321731	0.1676898222940226	0.1781574130567419	0.4349167441751184	2.700051022867222e-08	0.1712211784799316	0.2034174125305126	0.6001462362402277	1.9049483277743422e-14	0.1712211784799316	0.2282891315652626	0.6711099806226316	6.249348423043958e-10	0.2303571428571428	0.2753036437246963	0.7411634150201392	1.3099874126630631e-11	0.2303571428571428	0.2806748466257668					0.8051215528459692	0.0289397251228055	0.0349149507609668	0.0625
ACSS2					-0.6245458426746745	0.000588290190792	0.2402315484804631	0.3401360544217687													-0.3228906108336438	0.0046990150052752	0.1387702818104184	0.0889235569422776									-0.5595230241083509	0.008602194705688	0.1038495971351835	0.0458937198067632
UHRF1BP1L					-0.6247848392136798	0.0160338508166363	0.1606367583212735	0.173469387755102													0.2872187423106727	3.677828523980697e-05	0.2617421007685738	0.2875715028601144	-0.2932070569304801	0.0358078687928472	0.2598214285714286	0.1659919028340081									0.4905241884739789	0.0061607450443074	0.1727842435094002	0.2316176470588235
ZNF562					-0.6249000758925477	0.0222384621524011	0.1389290882778582	0.1530612244897959					0.4167216133163403	3.480276885399374e-07	0.1586429725363489	0.1781574130567419	0.45780515436218	1.98545429222426e-07	0.1421861656703672	0.1684296175752644	0.5097532821854264	2.019467551070533e-08	0.1421861656703672	0.1778471138845553	0.708774024011441	9.087186372411417e-08	0.16875	0.2159244264507422	0.6514209916687086	2.481071840049012e-06	0.16875	0.2070552147239263
PSMB6					-0.6249070492795068	7.504841635727042e-10	0.6425470332850941	0.7448979591836735					0.1333229181396988	0.0005354789549616	0.6226171243941842	0.6400244051250763	-0.1286955709639345	0.0033266909950599	0.5935098206660974	0.5557363710333605	0.1407013025242947	0.0012681388366111	0.5935098206660974	0.6110244409776391					0.3595941924025663	1.957485149528537e-07	0.5883928571428572	0.6196319018404908
B3GALT6					-0.6250318870963509	0.0272762025768042	0.1244573082489146	0.1394557823129251	0.2940359552267598	0.003256885713442	0.1851373182552504	0.1797658862876254					0.285604474564705	0.0035845273486988	0.1289496157130657	0.1529698942229455	-0.2844904584730366	0.0183159253890583	0.1289496157130657	0.0899635985439417					-0.5250507140615925	0.0341887454117007	0.1107142857142857	0.053680981595092
RAP1GDS1					-0.6251670584182198	0.0026815594431278	0.1881331403762662	0.2142857142857142
ZNF524					-0.6255337736281502	0.0008930055121132	0.2547033285094066	0.2789115646258503	0.2864368627885146	0.0103661924622267	0.1563812600969305	0.1538461538461538	0.3692257029168085	1.4832070027443e-05	0.1563812600969305	0.1763270286760219	0.5381563920807634	5.151440507307857e-10	0.1438941076003415	0.1790073230268511	0.2448167644144647	0.0138903530810258	0.1438941076003415	0.1466458658346333	0.3824202249694968	0.002378423303772	0.2205357142857142	0.2307692307692307					0.3859907046971928	0.0132149614298611	0.1244404655326768	0.1296296296296296
LYPLA2					-0.6257849059622136	1.5163886132207202e-05	0.3444283646888567	0.4319727891156462									0.1899484430028192	0.0560972039288613	0.1340734415029889	0.1387306753458096					0.3057249469760035	0.0572140956792357	0.1633928571428571	0.1430499325236167	0.35385486188908	0.030997597290089	0.1633928571428571	0.1319018404907975
FIP1L1					-0.6258447124949797	0.0006302542894003	0.2503617945007236	0.3061224489795918	0.196477258295938	0.0236472232556775	0.2626817447495961	0.2600334448160535	0.2191917846465161	0.0009686406582301	0.2626817447495961	0.273947528981086	0.3286459748846204	1.8224412007487503e-06	0.2301451750640478	0.2693246541903987	0.4604713893285261	5.457222062450567e-11	0.2301451750640478	0.2875715028601144	0.4942658540554441	2.647891305829465e-05	0.2285714285714285	0.2496626180836707	0.4652644169149952	0.0001930596173069	0.2285714285714285	0.2315950920245398					0.545038098330074	0.0167876885852417	0.1002685765443151	0.1544117647058823
TBC1D12					-0.6261672427405428	0.0602220419746471	0.1013024602026049	0.1258503401360544	0.3825651117981863	0.003575689549884	0.1066235864297253	0.1053511705685618	0.3124564715840942	0.0037097104641258	0.1066235864297253	0.1110433190970103	0.4121584266232337	3.409094572022797e-05	0.1165670367207515	0.1379170056956875	0.3041070317638231	0.0043904285988612	0.1165670367207515	0.1300052002080083	0.4711452744192702	0.0070526159218105	0.1142857142857142	0.1241565452091768	0.3601100405336637	0.0642475799796373	0.1142857142857142	0.1012269938650306
REEP4					-0.6261795089732665	0.0105359850090232	0.1345875542691751	0.1972789115646258																					0.4214509049055809	0.0270299052203281	0.1089285714285714	0.111963190184049
TMEM134					-0.6262283692553843	2.2860167925780923e-08	0.4992764109985528	0.5918367346938775	0.4484503075145623	7.083416621916893e-07	0.1838449111470113	0.2182274247491638					0.2167820158306925	0.0065178023879516	0.2015371477369769	0.227013832384052	-0.3889225104006016	5.540199747720805e-05	0.2015371477369769	0.1289651586063442	0.2776907182831321	0.0618709962589501	0.1919642857142857	0.1889338731443994					0.2279235706265368	0.0844747004671091	0.2068039391226499	0.1851851851851851
PCNX4					-0.6262304967571489	0.0101054179187583	0.1548480463096961	0.2142857142857142	0.2737879337183271	0.0007819312098219	0.2739903069466882	0.2750836120401337	0.4013443551270577	2.9399992859871387e-10	0.2739903069466882	0.3197071384990848	0.2857094840339786	6.953397072584162e-07	0.3398804440649018	0.3812042310821806	0.5133712854452899	0.0	0.3398804440649018	0.4253770150806032	0.3221575318555911	0.0039156516445674	0.2946428571428571	0.3103913630229419	0.4241827639265735	0.0001807588139712	0.2946428571428571	0.3006134969325153	0.4404210874643097	0.0175302952868449	0.0975828111011638	0.1135265700483091	0.8990964843126161	3.510048316800118e-05	0.0975828111011638	0.2095588235294117
SMC4					-0.6263871391683627	0.0018314133454266	0.2431259044862518	0.3265306122448979									-1.0245764977900556	0.0	0.1280956447480785	0.0781122864117168	-1.5019117592489883	0.0	0.1280956447480785	0.0650026001040041					0.2395799698660765	0.0659031800007149	0.2571428571428571	0.2776073619631902
RTN2					-0.6264103345078844	0.0552247978037879	0.0868306801736613	0.1122448979591836	0.8737552442666491	2.735613985338503e-09	0.0539579967689822	0.0794314381270903	0.3449703395539484	0.0244717360181994	0.0539579967689822	0.0549115314215985	0.4263780975046006	9.909536924547076e-06	0.1144321093082835	0.1395443449959316	0.1946964399885636	0.0891787427647013	0.1144321093082835	0.109724388975559
UTP15					-0.6267066056970547	0.0793599698032999	0.0723589001447178	0.0986394557823129													0.725946992831583	7.022492378021545e-07	0.0499573014517506	0.0759230369214768					0.6099397306333263	0.024365785598667	0.05	0.0613496932515337
ITPA					-0.6267983551519515	6.708591219908482e-05	0.3125904486251809	0.3843537414965986																					-0.3427611149866642	0.089967460502035	0.15	0.0904907975460122					-0.710792011718376	0.0364414143562439	0.1199641897940913	0.0551470588235294
ARMCX6					-0.6270997044111872	0.0017358317452575	0.2185238784370477	0.3095238095238095													-0.2007582826039791	0.0616966737959627	0.1541417591801878	0.1071242849713988
HACD4					-0.6277406811521152	0.0297648453477764	0.1273516642547033	0.1496598639455782									-0.4194674983942823	0.0888419878638902	0.0324508966695132	0.0223759153783563	-0.4444292086010918	0.0922026087578157	0.0324508966695132	0.0197607904316172	0.4949206212745372	0.0114136524592406	0.0973214285714285	0.117408906882591									0.728088550660158	0.0056921360302695	0.0707251566696508	0.1213235294117647
PI4K2B					-0.6277736648405445	0.0081355967891168	0.1519536903039073	0.1836734693877551	0.4796455153799212	0.0030159042510821	0.065589660743134	0.0702341137123745	0.5716906703080809	6.715353215753531e-06	0.065589660743134	0.0799267846247712					0.4643445011144383	0.0139913303626965	0.0401366353543979	0.0442017680707228													0.6970603478533709	0.0414749851667923	0.0447627573858549	0.0735294117647058
SHOC2					-0.6278058885774161	0.0018383686323538	0.2329956584659913	0.2551020408163265	-0.2505553436156192	0.0053567028795411	0.2917609046849758	0.1964882943143812	0.1767358550078782	0.0057598301747917	0.2917609046849758	0.2806589383770592																					0.5893050797386152	0.0003683421962722	0.1781557743957027	0.2610294117647059
B2M					-0.6278425308748916	1.3201736330557322e-09	0.8335745296671491	0.8129251700680272	-0.0478049384334888	0.0512149478457636	0.989983844911147	0.9974916387959866	0.3693021973577435	0.0	0.989983844911147	0.9969493593654668					-0.3277766419823675	1.0453511694607846e-14	0.8497011101622545	0.7134685387415497					-0.1212395462294936	0.0376091224931957	0.9428571428571428	0.9033742331288344	-0.1607389555013718	1.7309089119501504e-07	0.9829901521933752	0.9830917874396136	0.2176040191148277	1.2085493093847069e-05	0.9829901521933752	0.9779411764705882
MRPL18					-0.6282158967525169	2.613019155455644e-07	0.4862518089725036	0.564625850340136	0.1706065350281687	0.0382095124190051	0.2933764135702746	0.2675585284280936					-0.1944373280723945	0.0031923355292784	0.3125533731853117	0.2603742880390561	-0.1321244723653275	0.0586404036488359	0.3125533731853117	0.2704108164326573
MTA3					-0.62891940749757	0.0005590756145485	0.2301013024602026	0.2993197278911564	0.3800849399083847	0.0255188345394808	0.0668820678513731	0.0719063545150501	0.6400913738363502	1.1332546910319449e-07	0.0668820678513731	0.0933496034167175	0.3562599722555072	2.74725753661198e-05	0.1554227156276686	0.1749389747762408	0.3039472856200469	0.001049004142298	0.1554227156276686	0.1617264690587623
ELK1					-0.6289900769669361	0.0565458422075253	0.0810419681620839	0.1054421768707483									0.3703273375847319	5.81596467781567e-10	0.2788215200683177	0.3091944670463791	0.3311669519138402	1.9844882978532746e-07	0.2788215200683177	0.2990119604784191	-0.2156606247741362	0.0631263121174298	0.35625	0.2469635627530364
ABCB9					-0.6293992060778538	0.0036127506304508	0.0289435600578871	0.0374149659863945					0.7092220826213904	0.0291626501489968	0.0103392568659127	0.012202562538133									1.0307306195280797	0.0059833702177941	0.0214285714285714	0.0323886639676113
PSMA7					-0.6296249027545947	2.940326045320081e-13	0.768451519536903	0.7891156462585034									-0.1240254906961334	8.607942552656974e-05	0.8001707941929974	0.7860048820179008	-0.0894273411271289	0.0085375076437144	0.8001707941929974	0.766510660426417	-0.2761844458537126	1.488903422659901e-06	0.8071428571428572	0.6720647773279352
PPP6C					-0.6302054028696946	0.0002073066541185	0.2416787264833574	0.3299319727891156													0.3336824729890554	2.123936264511624e-05	0.1921434671221178	0.2230889235569422					0.34968149356747	0.0045063206546881	0.25	0.2300613496932515
RAB27B					-0.6308425532653128	0.002480532926109	0.3227206946454414	0.2517006802721088									-0.6485207828675432	0.0753369815070521	0.0183603757472245	0.0101708706265256	-2.289814802284184	6.174812738665781e-06	0.0183603757472245	0.0031201248049922
BUD31					-0.6312104282490719	1.1537492509437395e-09	0.5716353111432706	0.6836734693877551					0.1416553962320152	0.0020797381894809	0.4911147011308562	0.4820012202562538													0.1927633340464111	0.0183841645960436	0.5330357142857143	0.4846625766871165
RFX1					-0.6313909113360209	0.0037415231474941	0.1722141823444283	0.2142857142857142					0.2295339309553925	0.0516268277088965	0.0978998384491114	0.0902989627821842	0.1893023462651374	0.0593483125845135	0.1379163108454312	0.128966639544345	0.2201152343888024	0.0309284994669456	0.1379163108454312	0.1341653666146645
ANKRD65					-0.6315031888806828	0.0041120974845746	0.191027496382055	0.2244897959183673													-0.7977879071854759	0.0074657677772839	0.02732707087959	0.0119604784191367					-10.0	0.0	0.00625	0.0
TRPM4					-0.6315228790019305	0.005287072134901	0.1534008683068017	0.2142857142857142													0.2508746664797241	0.0898314675660738	0.067463706233988	0.0707228289131565													0.5777042681190002	0.0853564631599886	0.0528200537153088	0.0698529411764705
ALKBH4					-0.631634490361062	0.0512357307956329	0.085383502170767	0.1156462585034013					0.3562973085019664	0.0108583945681972	0.064297253634895	0.0640634533251982	0.588585929545729	2.727047183671189e-07	0.0777113578138343	0.1086248982912937	0.2819984821458531	0.0373026422914466	0.0777113578138343	0.0826833073322932	0.5106432067015453	0.0199323995423633	0.0767857142857142	0.0728744939271255
RNF223					-0.6319609309468416	0.0994489538901249	0.0839363241678726	0.0952380952380952
MTPAP					-0.6324654553868988	0.0244961028765332	0.1056439942112879	0.1632653061224489					0.3344377168003276	0.0006050284118275	0.1253634894991922	0.1177547284929835	0.2962050132530759	0.0169766646081639	0.0841161400512382	0.0829943043124491	0.6796713031368952	4.2679121326615795e-09	0.0841161400512382	0.1133645345813832	0.3669731856758304	0.0688333232071946	0.1053571428571428	0.0985155195681511
ME1					-0.6325222708879835	2.316611783519749e-05	0.3690303907380607	0.4115646258503401	0.967841854299412	0.0559688113829678	0.0067851373182552	0.0133779264214046	1.7644197435503066	8.776036651548665e-09	0.0067851373182552	0.0268456375838926					0.728418249968102	1.8447059603803128e-06	0.0465414175918018	0.0811232449297972	-0.7829823815299799	0.0187730878160376	0.0669642857142857	0.0229419703103913	-1.383035430608508	0.0004809543317679	0.0669642857142857	0.0153374233128834
TMA16					-0.6326989248492729	0.0005454145206295	0.2460202604920405	0.3333333333333333					-0.3014398237314487	0.0001604604825304	0.2403877221324717	0.1653447223917022	-0.2293770431854808	0.0071567531274436	0.2062339880444064	0.1513425549227013					-0.3794427392938379	0.0233865440415815	0.2008928571428571	0.1120107962213225	-0.6627867402993532	0.0002349105413715	0.2008928571428571	0.0812883435582822					0.7104221635473232	0.0215452566066179	0.0528200537153088	0.0808823529411764
POMT1					-0.633150944737225	0.0133151823352311	0.109985528219971	0.1598639455782313					0.3938120366838828	0.051934641251037	0.0316639741518578	0.0323367907260524	0.4849998009824759	0.0029143211823593	0.0431255337318531	0.048820179007323	0.5828397081236015	0.0004265290382271	0.0431255337318531	0.0540821632865314													0.70493840918249	0.0109574320678933	0.0626678603401969	0.1029411764705882
NECAP1					-0.6337002161076032	0.0121153707492407	0.1562952243125904	0.1972789115646258					0.4430701281904812	1.2210204416569809e-05	0.1075928917609046	0.1293471629042099					0.5401413037065412	3.1618003623522406e-09	0.1340734415029889	0.1820072802912116	0.3868502238236656	0.0125071843446868	0.1598214285714285	0.1524966261808367	0.7325056949414748	2.768339456338253e-07	0.1598214285714285	0.1825153374233128					0.5333672511707226	0.0282266245818066	0.0931065353625783	0.125
OSER1					-0.6338539579334911	0.0016627864635588	0.2720694645441389	0.3469387755102041					0.590109046576638	0.0	0.2126009693053311	0.2885906040268456	0.2088597287203171	0.006948966090958	0.2228864218616567	0.2209113100081366	0.7557057849864762	0.0	0.2228864218616567	0.3151326053042121	0.3786829588602053	0.0003211983257617	0.2973214285714285	0.3022941970310391	0.7404353680793041	8.726250648851e-15	0.2973214285714285	0.3634969325153374					0.3817132565400557	0.0597799325716389	0.1521933751119069	0.2095588235294117
RALBP1					-0.6340395816397658	4.066694945519221e-10	0.5788712011577424	0.6496598639455783																													0.262596471491511	0.0779940892516777	0.3025962399283796	0.3566176470588235
SMAP2					-0.6340492923254019	0.0547402771881712	0.1041968162083936	0.1258503401360544													-0.8941949331005679	0.0003002986970314	0.0426985482493595	0.016640665626625
HSP90AB1					-0.634176975800201	1.8144417051816955e-14	0.8958031837916064	0.9387755102040816	0.1045602332976359	0.0006372150733074	0.8904684975767366	0.911371237458194	-0.2665120626216233	0.0	0.8904684975767366	0.8334350213544844	0.1610950668391758	1.4112018931504684e-07	0.8057216054654142	0.8649308380797396					0.213613824073104	2.137518214096944e-05	0.8508928571428571	0.8461538461538461									-0.6808766200444611	1.5827120000012107e-05	0.4118173679498657	0.2941176470588235
C19orf48					-0.6346080861184838	0.0198149184781905	0.1316931982633864	0.1870748299319728					0.2703712518207797	0.0434109689652064	0.0736672051696284	0.0738255033557047									0.3443491046846967	0.0995764666284829	0.1	0.097165991902834
EIF6					-0.6349704114724516	3.130195228465944e-10	0.5933429811866859	0.7244897959183674	0.2699865998736901	5.0116093881675645e-06	0.4077544426494345	0.4239130434782608									0.1615152737041627	0.004268443876174	0.4009393680614859	0.3972958918356734
RPP30					-0.635012993310904	0.0051840973511702	0.1693198263386396	0.2210884353741496					0.3210559350737693	1.032470532986582e-06	0.2455573505654281	0.2727272727272727					0.3507267189334427	1.9138452820863124e-05	0.1810418445772843	0.2152886115444617					0.3689923448092887	0.0101127053536417	0.19375	0.1855828220858895
ABCA7					-0.6352144152528021	0.0124449363844072	0.150506512301013	0.1666666666666666																	0.7700240587808012	0.0604040809787163	0.0205357142857142	0.0310391363022942									0.5557280654444982	0.0403552457890969	0.0734109221128021	0.1066176470588235
MYC					-0.6353577602862651	0.0022277466152919	0.2908827785817655	0.3435374149659864					-0.8391772751025427	2.775814650723833e-12	0.1492730210016155	0.0640634533251982	0.1756435495090386	0.0428543168551001	0.195132365499573	0.2050447518307567					0.9035833201694354	1.874287324154054e-09	0.1383928571428571	0.1997300944669365	0.5897296693569261	0.001031104806947	0.1383928571428571	0.1334355828220859
UNG					-0.6355095432751465	0.0102307144110525	0.109985528219971	0.1496598639455782
PDLIM4					-0.635585819229857	4.827561334098169e-05	0.3791606367583213	0.3707482993197279					-0.3983195003898705	0.0542056750739791	0.0481421647819063	0.0298962782184258	0.1499656330823384	0.0035512501635335	0.441929974380871	0.4406021155410903	-0.2159242908445737	0.0001346300037757	0.441929974380871	0.3291731669266771					-0.8172829401711346	1.5683708396219414e-07	0.2446428571428571	0.0981595092024539	-0.4446294425628106	0.0677925879743638	0.0948970456580125	0.0483091787439613	-1.796186025465924	0.0008085720772077	0.0948970456580125	0.0183823529411764
DUT					-0.6358791104028023	0.000280581365075	0.3444283646888567	0.3061224489795918	0.152011389262281	0.0263600829831224	0.4122778675282714	0.3879598662207358					-0.1637022520628672	0.0016568220494307	0.475661827497865	0.4947111472742067	-0.4866295609648397	0.0	0.475661827497865	0.3541341653666147					-0.6454852283374636	1.0889113606683067e-08	0.4348214285714286	0.2331288343558282
MYO10					-0.6360089637485022	0.0003094680927254	0.2547033285094066	0.3061224489795918	-0.1504620512941468	0.005309492695412	0.5473344103392569	0.4280936454849498	-0.2831915360909901	1.7959125980659574e-10	0.5473344103392569	0.4008541793776693	-0.0676857659381517	0.0908701620498115	0.6968403074295474	0.6798209926769732	-0.2905249798288906	9.477296375252912e-13	0.6968403074295474	0.5985439417576703	-0.3982258413246023	6.686165834005445e-06	0.5758928571428571	0.3954116059379217	-0.2805464732619535	0.0017714884509072	0.5758928571428571	0.4447852760736196
SMIM1					-0.636031062728497	6.98039220858266e-05	0.260492040520984	0.3605442176870748
TM9SF3					-0.6361110815740596	1.3535301821717924e-07	0.5108538350217077	0.5918367346938775					-0.1357535964296211	0.0014711261097776	0.5654281098546042	0.4917632702867602	0.2478127079401287	1.8758576202386601e-10	0.5678906917164817	0.6143205858421481	0.2843018745371056	9.397453424219969e-12	0.5678906917164817	0.5969838793551742									0.2760628599610198	0.0055517995574455	0.2837958818263205	0.2801932367149758	0.5517649757485754	1.210396296497016e-05	0.2837958818263205	0.4338235294117647
ALMS1					-0.6361210025577246	0.0572803613227285	0.0998552821997105	0.1088435374149659					0.7120065562329144	6.702712930265174e-08	0.0568659127625201	0.0811470408785845	0.2161677501332673	0.0495678299941139	0.1114432109308283	0.1183889340927583	0.4676228876974134	1.3101968698152724e-05	0.1114432109308283	0.1383255330213208													1.056310815115662	0.0707137897523956	0.0125335720680393	0.0294117647058823
TMX4					-0.6362245787897246	0.0157392995581212	0.1360347322720694	0.173469387755102					0.3962213943438697	5.543041491244838e-07	0.1909531502423263	0.2367297132397803	0.2926811006307389	0.0007121735176012	0.1891545687446627	0.2188771358828315	0.301282188460705	0.0008542733602498	0.1891545687446627	0.2152886115444617	0.3860488643296343	0.0055919688351721	0.1910714285714285	0.224021592442645	0.7270838399551535	4.3459568598403957e-08	0.1910714285714285	0.254601226993865					0.7298858942617918	0.0033842968558442	0.0805729632945389	0.1433823529411764
RER1					-0.6363120907083285	1.7799492675160115e-09	0.5557163531114327	0.6360544217687075	0.1712688353226381	0.0044309225679499	0.4536348949919224	0.4381270903010033									-0.2171038548275632	9.126300670142796e-07	0.5952177625960717	0.4960998439937597
ZC3H4					-0.6363929632367381	0.0081879530680268	0.150506512301013	0.2108843537414966	-0.3308160822732826	0.0245634678468304	0.1373182552504038	0.0735785953177257	0.2841138787482414	0.0020029241622107	0.1373182552504038	0.1409395973154362	0.3246121339466842	0.0031113687891988	0.1050384286934244	0.1053702196908055	0.7382934650557452	1.775539497296232e-13	0.1050384286934244	0.1523660946437857	0.4360166452378737	0.0039563044906811	0.1526785714285714	0.1578947368421052	0.3676106268214414	0.0208557772205154	0.1526785714285714	0.1549079754601227
TAMM41					-0.6364212268768205	0.08435368219745	0.0694645441389291	0.0918367346938775
SUCO					-0.6366108904768659	4.011717131920752e-05	0.3589001447178003	0.4047619047619047	0.2447188667082009	0.0150267966192652	0.2045234248788368	0.1956521739130435	0.4466680546702433	6.60334708171541e-10	0.2045234248788368	0.24954240390482					0.3474654082129873	1.694759613911453e-06	0.2425277540563621	0.2698907956318253	0.554089173818979	5.778806503441742e-06	0.2071428571428571	0.2564102564102564	0.8083610079648048	9.380435545524536e-12	0.2071428571428571	0.294478527607362					0.8834113444167833	0.0238675347804301	0.0376007162041181	0.0625
CDC37					-0.6370167788578918	2.613019155455644e-07	0.4515195369030391	0.5374149659863946	0.162598307281415	6.067654811797646e-05	0.65718901453958	0.6237458193979933	-0.0965394344456499	0.0089915988597686	0.65718901453958	0.5851128737034778	0.2889005064329724	7.193007763752423e-08	0.3590947907771136	0.3966639544344996	0.2140480995898784	0.0001968434678876	0.3590947907771136	0.3764950598023921	0.2148352072559693	0.0142737143556712	0.4491071428571428	0.3994601889338731	0.3993548487480017	1.0885162072137412e-06	0.4491071428571428	0.4524539877300613
PCMT1					-0.6372365140796075	5.0085577235057456e-08	0.492040520984081	0.5544217687074829	0.19250096258419	0.0041538330626279	0.3844911147011308	0.3695652173913043	0.195643266782878	0.0002494018759698	0.3844911147011308	0.3917022574740695													0.3338818193963187	0.0001218721928929	0.4383928571428571	0.4493865030674847
HMGB2					-0.6372714699442884	0.0872580986018684	0.0998552821997105	0.1292517006802721	-0.2750264791528744	0.0881205743192259	0.1250403877221324	0.0936454849498327	0.3741097438040385	0.0001577918224281	0.1250403877221324	0.1683953630262355	-1.0996484190489788	0.0	0.125533731853117	0.0992676973148901	-0.6527263788225911	2.7537241968019922e-08	0.125533731853117	0.1674466978679147					0.8611655356823379	1.2494920422569456e-12	0.1848214285714285	0.3358895705521472
JAK1					-0.6374509197412956	1.2239937906448738e-10	0.6049204052098408	0.6870748299319728					-0.1812398519541657	2.26283356873094e-12	0.905654281098546	0.8840756558877364	0.1452049288230877	2.976832886060833e-05	0.7006831767719898	0.7331163547599675									0.153226347760646	0.02386709748988	0.6785714285714286	0.6809815950920245	0.2893844174572805	0.0470351310299493	0.1772605192479856	0.2028985507246377	0.5722427670595456	0.003454344220113	0.1772605192479856	0.2720588235294117
BCL2L1					-0.6377003770236026	3.7835416055998254e-06	0.4356005788712012	0.5136054421768708					0.5494625680379213	0.0	0.2222940226171244	0.2806589383770592	0.241792013868409	0.0177552294013461	0.1263877028181042	0.1228641171684296	0.5627992854784566	4.500065448198323e-09	0.1263877028181042	0.1591263650546021	0.7840412447555662	5.189468267623864e-13	0.2160714285714285	0.3171390013495276	0.465001204843802	0.0001911202328547	0.2160714285714285	0.254601226993865
KLHL9					-0.6378888267482045	0.0151705971062702	0.1345875542691751	0.2040816326530612					0.2244498713283302	0.0034619365823188	0.2090468497576736	0.212934716290421					0.4002493408331917	4.45938104200252e-06	0.1665243381725021	0.1861674466978679
COMMD9					-0.6379392753750569	0.0048025695388855	0.1606367583212735	0.2108843537414966	0.3255251913388924	0.0098275275209083	0.1221324717285945	0.1229096989966555	0.605352808979361	1.2296458428285129e-11	0.1221324717285945	0.1659548505186089	0.2899767970127964	0.0198411768001181	0.0858240819812126	0.096826688364524	0.526354613164396	9.86924658764993e-06	0.0858240819812126	0.1190847633905356
WASHC3					-0.638232450982093	0.0009370547963601	0.2387843704775687	0.2448979591836734	0.2021884352692441	0.0990600041579909	0.1605815831987076	0.1538461538461538	0.5218716269881709	1.1949279345023978e-10	0.1605815831987076	0.2043929225137278													-0.3807620709220037	0.0995398121784073	0.1303571428571428	0.0598159509202454					0.3926797687248895	0.0546592649226613	0.153088630259624	0.1875
SFT2D3					-0.6383712815361334	0.0840591590252842	0.0810419681620839	0.0986394557823129					0.3254163666157761	0.0285379650468267	0.0597738287560581	0.0652837095790116	0.342073914049912	0.0200834500654592	0.0576430401366353	0.0699755899104963	0.5615665662288182	0.0001331462173757	0.0576430401366353	0.0800832033281331
ERCC1					-0.6386026822585346	0.0004800320848677	0.2445730824891461	0.272108843537415	0.3201828546541342	0.0004191036958775	0.2119547657512116	0.2132107023411371	0.1656404798623975	0.0378187281742226	0.2119547657512116	0.2056131787675411	0.1745504747212793	0.0010234732001516	0.4017933390264731	0.3905614320585842	0.2519411104017568	2.813517360208875e-06	0.4017933390264731	0.4113364534581383					0.2024013235220405	0.0892530697139749	0.3044642857142857	0.254601226993865	0.3303475119450551	0.0142575553501564	0.1736794986571172	0.1739130434782608	0.6946975777530808	2.2384078514987607e-05	0.1736794986571172	0.2720588235294117
CAPN15					-0.6386388677552799	0.0157791461867788	0.109985528219971	0.1530612244897959					0.3476584326950483	0.0007704072487531	0.1092084006462035	0.1128737034777303	0.315298295100076	0.0131667428096461	0.0777113578138343	0.0764849471114727	0.5768529650976514	1.569763107976092e-06	0.0777113578138343	0.1003640145605824	0.3975867487631498	0.0379894304750829	0.1044642857142857	0.1025641025641025
ZNFX1					-0.6386912842337424	0.0071232661129633	0.170767004341534	0.1972789115646258	-0.1881721231085875	0.0169430393258731	0.3408723747980614	0.2466555183946488	0.4120943190590572	0.0	0.3408723747980614	0.4075655887736424	0.2359292440499695	0.0008064669222357	0.2365499573014517	0.2461350691619202	0.6727023156412159	0.0	0.2365499573014517	0.3390535621424857	0.4237955819250592	2.63935820386128e-06	0.3660714285714285	0.3670715249662618	0.5870790535842098	1.5718749973134628e-11	0.3660714285714285	0.4003067484662577
OGFOD1					-0.6391742501205698	0.008485772854837	0.1476121562952243	0.1904761904761904													0.1765622890092236	0.0630642197481548	0.1605465414175918	0.1502860114404576	0.4519543854895554	0.0005961885082143	0.1964285714285714	0.1916329284750337	0.3675324179576469	0.0082052451486455	0.1964285714285714	0.1855828220858895					0.7391546193003213	0.0310539513413262	0.0420769919427036	0.0808823529411764
BLOC1S2					-0.6392773467278576	2.017287503070882e-05	0.3545586107091172	0.4081632653061224					0.2885107284507428	3.412593966206251e-05	0.2432956381260096	0.2727272727272727					-0.366567716255922	1.151865086539268e-06	0.2950469684030743	0.2220488819552782
VAMP4					-0.6392877944215424	0.0600763419301019	0.0955137481910275	0.1054421768707483	-0.278350078513262	0.0660400421335199	0.1353796445880452	0.0811036789297658	0.2146359406158638	0.0305096440287478	0.1353796445880452	0.1287370347773032									0.2714134731708764	0.054786030530648	0.2017857142857143	0.1875843454790823					-0.3403596284585466	0.0349616591507169	0.1727842435094002	0.0942028985507246
ZMAT3					-0.6393541300702269	0.0002755464412571	0.2590448625180897	0.3401360544217687	-0.5058014813395053	0.0104369611870844	0.0827140549273021	0.0392976588628762					-0.2239849006347666	0.0635253656463868	0.1195559350982066	0.0931651749389747	0.2019428616295797	0.0743516744509782	0.1195559350982066	0.1331253250130005	0.3069533393976883	0.0174765660000833	0.2741071428571429	0.2402159244264507
AP3B1					-0.6395714954458462	0.0002239746889074	0.2735166425470333	0.3435374149659864	0.2524156663386893	0.0014440714049247	0.2749596122778675	0.2625418060200669	0.2900073750294993	3.484492746606793e-06	0.2749596122778675	0.2940817571690055	0.1958869007874707	0.0072031608232332	0.2378309137489325	0.2404393816110659	0.2679661500088025	0.0003477937369977	0.2378309137489325	0.2433697347893915													0.3612826761778899	0.0117881934638532	0.2766338406445837	0.3272058823529412
CBX3					-0.6397878927107322	1.893677875059355e-12	0.61794500723589	0.7006802721088435	-0.2223373045156307	7.510768674058418e-07	0.6284329563812601	0.4949832775919732	-0.303645425077364	0.0	0.6284329563812601	0.5082367297132397					-0.3283190498712502	3.1133898615957377e-15	0.6327924850555081	0.5200208008320333	-0.3187960344663871	7.417699510499615e-06	0.6419642857142858	0.4399460188933873	-0.340757332495637	2.733349481934653e-06	0.6419642857142858	0.4447852760736196
DENND2C					-0.6401586893798891	0.0507211298705858	0.1172214182344428	0.1088435374149659					0.7676073920461461	2.501845463997219e-06	0.0365105008077544	0.0524710189139719									0.8222456508631302	0.0204647626708189	0.025	0.0350877192982456	0.7715625901980812	0.0422270560150896	0.025	0.0306748466257668
SEPTIN7					-0.6408276379608522	6.361863503428389e-08	0.5615050651230101	0.6258503401360545					0.0825651754241875	0.0158697383636691	0.7243941841680129	0.7162904209884076	-0.1499819824579529	0.0001380725602904	0.6669513236549958	0.6533767290480065	-0.1205012135084718	0.0045486977149306	0.6669513236549958	0.625585023400936													0.4891899830400212	4.395655721221945e-06	0.4261414503133393	0.6286764705882353
ACTR3					-0.6409899292655679	1.562675069041478e-08	0.5672937771345875	0.6122448979591837	0.0960698526630859	0.0197610148265906	0.7525040387722133	0.7282608695652174	-0.0876663074426904	0.0087588792942956	0.7525040387722133	0.713849908480781	-0.1345842395069546	0.0232271991664737	0.3928266438941076	0.3506916192026037					-0.2232127734577032	0.0056890262708648	0.5705357142857143	0.4574898785425101	0.1441270247966413	0.0687565554042909	0.5705357142857143	0.5368098159509203					0.1879095314438842	0.0157887927384563	0.7072515666965085	0.7536764705882353
ALKBH3					-0.6411795631401862	0.0059465863268442	0.1461649782923299	0.1938775510204081					0.2599192300383967	0.0356592726389605	0.0865912762520193	0.0811470408785845	0.337321108546101	0.0108211301610529	0.0725875320239111	0.0740439381611065	0.638147935957585	2.613813932435004e-07	0.0725875320239111	0.0993239729589183	0.4813143636867172	0.0333785950441202	0.0714285714285714	0.0823211875843454	0.5422990765752888	0.0177935137320048	0.0714285714285714	0.0828220858895705
LSM3					-0.6413400952371322	3.284279846134493e-08	0.4862518089725036	0.5918367346938775	0.1215757860810599	0.0857887283551487	0.4232633279483037	0.3996655518394649					-0.2117434151887421	3.2398466872216496e-05	0.4504696840307429	0.3942229454841334	-0.0921862579577467	0.088978594510051	0.4504696840307429	0.4264170566822673					0.3506196907852785	2.975277105443922e-05	0.4660714285714286	0.4677914110429448
CNIH1					-0.6415197163546548	1.7127129667394484e-05	0.321273516642547	0.3979591836734694					-0.1210783465056146	0.065140499536043	0.3289176090468497	0.2690665039658328	0.1497280366949537	0.0067807920972452	0.3684884713919726	0.3596419853539463									-0.6299224213414801	0.000150015519767	0.2214285714285714	0.0935582822085889
G6PC3					-0.6416184513450908	0.0162888165258887	0.1273516642547033	0.1598639455782313									0.151661797120209	0.0758193030315837	0.1870196413321947	0.19446704637917
BID					-0.6417402412262367	0.0002812002339219	0.2633863965267728	0.3537414965986394					-0.5237535228083617	4.6134974813222125e-14	0.3143780290791599	0.1854789505796217									-0.49027795822865	0.0085835738837787	0.1821428571428571	0.0823211875843454	-1.279720897719986	3.372954297774059e-09	0.1821428571428571	0.0444785276073619	-0.2570173411284255	0.0002253684544851	0.4959713518352731	0.3671497584541063
ABHD10					-0.6418186922323854	0.0661270303661383	0.0738060781476121	0.0918367346938775					0.7185511759600992	2.7978939308035833e-09	0.0639741518578352	0.0878584502745576									0.4507951537058243	0.030598590136716	0.0866071428571428	0.0890688259109311
PTPMT1					-0.6421943879548931	7.530114496280394e-06	0.3068017366136035	0.3945578231292517													0.2736359981612117	0.0105183710816366	0.119128949615713	0.1196047841913676	-0.3396436049843112	0.0561844216790574	0.18125	0.0904183535762483					-0.5506310263491428	3.570540965104728e-06	0.2220232766338406	0.1135265700483091
PPIL4					-0.6423496929691151	7.737877754457715e-05	0.3111432706222865	0.3741496598639456	0.235295041762414	0.005269779025783	0.2649434571890145	0.2625418060200669	0.1711572277357575	0.0139326100911243	0.2649434571890145	0.2672361195851129	0.134822087025353	0.0262973515486257	0.3424423569598633	0.3470301057770545	0.2677733066496954	7.900809958779062e-06	0.3424423569598633	0.3707748309932397	0.318208412396389	0.0013900639229567	0.3589285714285714	0.3535762483130904	0.364789736498161	0.0002305255732678	0.3589285714285714	0.3634969325153374	0.44587449118189	0.0069877609980079	0.1047448522829006	0.1167471819645732
REXO1					-0.6428158965771712	0.0164432173939181	0.1389290882778582	0.1666666666666666	0.2766659058553303	0.0079658523619877	0.1754442649434572	0.157190635451505	0.2625719303308314	0.0014494981366362	0.1754442649434572	0.1702257474069554	0.3917042316092019	0.0003760799784644	0.0999146029035012	0.1102522375915378	0.6415122437944926	1.000127760381422e-09	0.0999146029035012	0.1388455538221528
NFU1					-0.6428758931578359	0.0003254800386482	0.2575976845151954	0.3163265306122449	0.3055071191083349	0.0036823245200445	0.1712439418416801	0.1663879598662207	0.4066676516801812	3.954822601655602e-07	0.1712439418416801	0.1982916412446613	0.1551291873001365	0.0846911580971681	0.1716481639624252	0.1818551668022782					0.2779531628615987	0.0828141727739528	0.1741071428571428	0.1524966261808367	0.3445462163877163	0.0256881714469589	0.1741071428571428	0.1687116564417178	0.3837327992636659	0.023468698629874	0.1101163831692032	0.109500805152979
CETN2					-0.6431300792131097	0.000192183523822	0.256150506512301	0.3503401360544217									-0.1591094534882828	0.0527659210465401	0.2284372331340734	0.1867371847030105	-0.3564805292388641	6.455022278932132e-05	0.2284372331340734	0.1430057202288091	-0.3247028178994501	0.0542213197330306	0.2008928571428571	0.1120107962213225	-0.4237925262487561	0.0150370787302884	0.2008928571428571	0.102760736196319
FAM219B					-0.6431540617804276	0.0103419907489817	0.1389290882778582	0.1666666666666666					0.5504935968704922	4.4336540152274654e-08	0.1030694668820678	0.1256863941427699	0.3533177335867301	0.0003238827313305	0.1242527754056362	0.1403580146460537	0.3025268369836987	0.0032510168718299	0.1242527754056362	0.1393655746229849	0.3034904215990711	0.0793670044915551	0.1419642857142857	0.1282051282051282	0.3456697876238806	0.0452782035076945	0.1419642857142857	0.1303680981595092
ENTR1					-0.6432952520143285	0.0067671066431408	0.1606367583212735	0.2176870748299319	0.2844101502486529	0.007312948236339	0.1686591276252019	0.1613712374581939					0.582293681833013	2.3436347072187076e-11	0.1323654995730145	0.1729048006509357	0.5484866928998515	5.411545829541345e-09	0.1323654995730145	0.1632865314612584	0.5261412865172099	0.0002970500290125	0.1580357142857142	0.1781376518218623	0.2897738690223287	0.087300569591843	0.1580357142857142	0.1365030674846625
RAB22A					-0.6433192188168888	1.2951796613986708e-05	0.3806078147612156	0.4489795918367347	0.1570300592664539	0.0993686645765098	0.2558966074313408	0.2274247491638795	0.4017447223794764	1.505178917531594e-10	0.2558966074313408	0.3068944478340451	0.3348909756072134	1.2452622646740331e-06	0.2399658411614005	0.2705451586655817	0.3397151507316678	2.865873435326576e-06	0.2399658411614005	0.2704108164326573	0.2467976973535199	0.0321366462799182	0.2946428571428571	0.282051282051282	0.3473559725097384	0.0022972881081925	0.2946428571428571	0.2745398773006135					0.6622280368090188	5.4729306735628587e-05	0.1772605192479856	0.25
TLN1					-0.6433255765032784	6.785134175397909e-06	0.3690303907380607	0.4319727891156462	0.2661392298937833	6.716509817258625e-09	0.5250403877221325	0.5576923076923077	0.2876900911845985	1.3997737676866742e-13	0.5250403877221325	0.5808419768151312	0.1414156093119767	6.936226767809295e-06	0.7365499573014518	0.7835638730675346	-0.2673693798431903	4.39460266946088e-14	0.7365499573014518	0.6437857514300572					-0.0986115487807392	0.0799830959714491	0.8116071428571429	0.7208588957055214	0.2700627735741936	3.446801041038432e-06	0.5165622202327663	0.5748792270531401	0.3507208331499972	0.000166927226245	0.5165622202327663	0.6213235294117647
RAC1					-0.6433598491759926	0.0	0.8191027496382055	0.8503401360544217	0.0735761090985699	0.0336507604867175	0.8588045234248788	0.8536789297658863	0.147942032642918	1.4861600867376188e-08	0.8588045234248788	0.8700427089688835					-0.2306799399185721	2.743753888107985e-07	0.6998292058070026	0.6203848153926157					-0.2038197721598925	0.0019650611405413	0.7830357142857143	0.6426380368098159	0.0913767682523048	0.0860193908770446	0.8164726947179947	0.7995169082125604	0.4076872372972279	1.5407466596321707e-10	0.8164726947179947	0.8897058823529411
MRPS16					-0.6435452549062166	1.6565992711817916e-07	0.4587554269175108	0.5408163265306123	0.1598894016917318	0.0242534440857613	0.3825525040387722	0.3503344481605351	0.2548338026627638	8.543475214772019e-07	0.3825525040387722	0.4197681513117755													0.3271441580953563	0.00160942098853	0.3339285714285714	0.3450920245398773
SNRPD1					-0.643551201820727	1.2561786478616637e-08	0.5238784370477568	0.6020408163265306	-0.1164654007634175	0.0835338608136963	0.4869143780290791	0.3904682274247492	-0.241634394746854	1.2791068119242849e-06	0.4869143780290791	0.4008541793776693	-0.261875155714167	1.1267249015757763e-06	0.4244235695986336	0.3828315703824247	-0.2934441268841365	5.54243465502768e-07	0.4244235695986336	0.359334373374935	-0.380030043281685	0.0015081605063299	0.3491071428571428	0.2267206477732793	-0.4941991513446086	6.262178875134482e-05	0.3491071428571428	0.2085889570552147
CHMP4A					-0.6435972213171137	0.0001710228725608	0.3285094066570188	0.3639455782312925	0.2518206419037904	0.0014979940928023	0.2720516962843295	0.2583612040133779	0.331077940278554	4.61620811155423e-08	0.2720516962843295	0.3020134228187919	0.2320763785006238	0.0034964047906144	0.2062339880444064	0.2253864930838079	0.2740604261867099	0.0007461276695843	0.2062339880444064	0.2314092563702548	0.3937111406086572	0.0002763670965415	0.2875	0.2955465587044534	0.6210796476106529	1.1794453443100672e-09	0.2875	0.3466257668711656	0.2309260537123831	0.0761227917310182	0.2157564905998209	0.1996779388083736	0.4585944187804879	0.003865219736226	0.2157564905998209	0.3161764705882353
ACTR10					-0.6436171578740982	9.62048822969944e-07	0.3849493487698987	0.5					0.2793559762621208	1.1223311309304658e-05	0.2791599353796445	0.2922513727882855					0.177220001357379	0.0254095740922073	0.2356959863364645	0.2475299011960478					0.3088855255482563	0.0196005921005634	0.2392857142857143	0.2377300613496932
PER3					-0.6436842643894795	0.041818167842371	0.1143270622286541	0.1428571428571428					0.4455217504230443	1.3361650759051024e-06	0.1321486268174475	0.1616839536302623					0.5696019830582519	1.046615265584222e-05	0.0725875320239111	0.110244409776391	0.7210690110595797	0.0001245323969805	0.0910714285714285	0.1282051282051282	0.7841040098907899	1.9701145590589718e-05	0.0910714285714285	0.1395705521472392					0.7512394938977258	0.0065769851656555	0.063563115487914	0.1323529411764706
SLC25A23					-0.6438519756403948	2.613019155455644e-07	0.4399421128798842	0.5952380952380952					0.2954773935280468	0.0413800242044927	0.0597738287560581	0.0634533251982916	0.4632067872058111	0.0006599483244768	0.0649017933390264	0.080960130187144	0.3352083102130057	0.0215056018293004	0.0649017933390264	0.0754030161206448	0.3959606440163289	0.0098490751478956	0.1508928571428571	0.1565452091767881
RTL8C					-0.6445861127041964	1.9167735197866017e-05	0.3154848046309696	0.3673469387755102													-0.3221989214691372	3.805161052370148e-08	0.4128949615713065	0.2891315652626105	-0.1443854021727334	0.0549422750472656	0.5982142857142857	0.4574898785425101					-0.3891417554554393	0.0844747004671091	0.1029543419874664	0.0547504025764895
BCAP31					-0.6446493780287196	8.150986494455211e-10	0.5282199710564399	0.5952380952380952					-0.3610959608143307	0.0	0.5502423263327948	0.4069554606467358	0.1462112130800823	0.0166910847160624	0.3326216908625107	0.3470301057770545	-0.1187498716934584	0.0826430264069466	0.3326216908625107	0.2844513780551222									-0.160959869048665	0.0043870928410013	0.666069829901522	0.5426731078904992	-0.2249633841841047	0.0090289334612268	0.666069829901522	0.6213235294117647
CCDC126					-0.6446687657070604	0.0093824111335006	0.1316931982633864	0.1632653061224489					0.4391471258687544	0.0001102525505745	0.0878836833602584	0.1000610128126906					0.5635010996804846	2.7002039334767116e-05	0.0657557643040136	0.0904836193447738	0.425195697072618	0.0571088461685333	0.0830357142857142	0.0823211875843454	0.5883488754501949	0.0048615055300765	0.0830357142857142	0.0966257668711656
ANTKMT					-0.644920471184144	0.0033473758221106	0.2416787264833574	0.2244897959183673	0.507562602646043	2.819090898931091e-07	0.1531502423263327	0.2132107023411371	0.2481685641673158	0.0086028182131392	0.1531502423263327	0.1738865161683953	0.2016126203671459	0.0154531704852283	0.1998292058070025	0.2323026851098454	-0.2284919007481597	0.0190401831609278	0.1998292058070025	0.1591263650546021					-0.908639148942234	5.061557836405841e-05	0.1535714285714285	0.0521472392638036	0.2928157036253935	0.0305164010628517	0.189794091316025	0.1900161030595813
KRT8					-0.6451457771089123	2.414162437210172e-13	0.8191027496382055	0.9047619047619048																	2.6546740173472387	3.6742009720979136e-10	0.0071428571428571	0.0526315789473684	1.3285935966860238	0.0478493109897178	0.0071428571428571	0.0168711656441717
CYC1					-0.6456614030504335	6.01634511394588e-07	0.4761215629522431	0.5204081632653061	0.232962360587159	0.0001020841848004	0.4025848142164782	0.4122073578595318	-0.1858556066998257	0.0010228995333357	0.4025848142164782	0.3166564978645516	0.1408090328475668	0.005222385028242	0.446199829205807	0.4633848657445077	-0.2156428946179448	0.0001695114973208	0.446199829205807	0.3572542901716068					-0.1885258002102776	0.060777691946255	0.4633928571428571	0.3266871165644172
LACTB					-0.6462674739967557	0.0343810367706766	0.1577424023154848	0.1326530612244898	0.3202427956441124	3.830478800192219e-09	0.4581583198707593	0.4849498327759197	0.5828643755158796	0.0	0.4581583198707593	0.5832824893227577	0.4575129384637636	8.8241785133201e-11	0.2198975234842015	0.2978030919446705	0.4031129846866393	1.6830574293809697e-07	0.2198975234842015	0.2797711908476339	0.3967200389398949	0.0008097075891373	0.2642857142857143	0.2807017543859649	0.2355359419979336	0.0774710739159812	0.2642857142857143	0.2392638036809816					0.227655753910265	0.0410814508162541	0.4601611459265891	0.4816176470588235
SKA2					-0.6465045001028122	0.0015376083777487	0.2112879884225759	0.2414965986394557					0.5714722553999158	2.0697156209957584e-08	0.0988691437802908	0.1342281879194631	-0.8386684408240501	0.0	0.1609735269000854	0.0890968266883645	-0.6988557701433242	1.330570082908592e-10	0.1609735269000854	0.1050442017680707	-0.2895370307662883	0.0459717417937487	0.2428571428571428	0.1511470985155195	-0.3609220433672753	0.0168127869361607	0.2428571428571428	0.1365030674846625
ARPC5L					-0.6468149766223299	3.5974285739369954e-11	0.6353111432706223	0.7040816326530612					-0.2697866030467712	7.767194581763843e-11	0.6064620355411955	0.4832214765100671					-0.3564170792526324	2.774150126865132e-06	0.2877882152006831	0.2158086323452938					-0.5144419817301518	0.0025942770503351	0.2196428571428571	0.0950920245398773
ARHGAP42					-0.6469894132019043	0.0316214475023463	0.1244573082489146	0.1326530612244898	-1.8602138719840176	0.0482144094564962	0.0119547657512116	0.0016722408026755					0.1861739359699116	0.0298174936268776	0.190862510674637	0.1838893409275834	0.367369375054544	7.378952748073584e-06	0.190862510674637	0.2137285491419656					1.0400199266017764	0.0	0.4866071428571428	0.6871165644171779
ZC3HC1					-0.6470385208599906	0.0371158908594008	0.0781476121562952	0.1020408163265306					0.4581466133058949	0.0002177864604469	0.0736672051696284	0.0787065283709579					0.309078486336871	0.0673654936893454	0.0486763450042698	0.0546021840873634
ZNF140					-0.6470995317824183	0.0255826316038383	0.1013024602026049	0.1326530612244898					0.2527951789179932	0.0970982662875603	0.0597738287560581	0.0579621720561317	0.4477666296238806	0.0012764558653875	0.0606319385140905	0.0691619202603743	0.2930590475430566	0.0554906684281814	0.0606319385140905	0.0613624544981799	0.3981408946073343	0.0427004003337806	0.1044642857142857	0.097165991902834
PDRG1					-0.647108895048705	0.0066560198429381	0.1693198263386396	0.1904761904761904	0.2397839811456279	0.0509710951691352	0.1444264943457189	0.1379598662207357					0.4551434782862417	7.03667870682624e-05	0.089666951323655	0.1021155410903173	0.7965740130510125	5.882803822620691e-14	0.089666951323655	0.141445657826313
ATG4A					-0.647114461701774	0.0553256668476354	0.0868306801736613	0.1020408163265306	0.2645562989518034	0.0356780610330694	0.132794830371567	0.1187290969899665	0.3191085120889271	0.0006229019116102	0.132794830371567	0.1384990848078096
GADD45G					-0.6476564864980559	0.0121477925913706	0.2170767004341534	0.2891156462585034	0.2550879287664621	0.0844321798523338	0.1243941841680129	0.1312709030100334	-0.6856630380276226	2.3014425410892105e-07	0.1243941841680129	0.061012812690665									1.1347967116044582	0.0011049006406836	0.0223214285714285	0.0526315789473684	1.107825990417842	0.0081844026557687	0.0223214285714285	0.0383435582822085					0.7074637667334938	1.6781279444233876e-09	0.3777976723366159	0.5257352941176471
SLC35B3					-0.6476851582561433	0.0016322355121026	0.1895803183791606	0.2210884353741496					0.2974561176959584	0.0070117892966754	0.1017770597738287	0.0964002440512507																					1.006421702145183	0.0004501739618776	0.0474485228290062	0.1029411764705882
CDC16					-0.6479458692966418	1.426579765021128e-05	0.3400868306801736	0.4081632653061224					0.3998465745432809	1.9864016513040385e-07	0.1809369951534733	0.2098840756558877					0.2133425342130934	0.0223274106624299	0.1643894107600341	0.1736869474778991													0.5349072854574358	0.0174937601722918	0.1074306177260519	0.1544117647058823
NKAIN4					-0.6480377724334879	0.032272712577953	0.1215629522431259	0.1292517006802721
RB1					-0.6482439219230127	0.0275807594544396	0.1273516642547033	0.1326530612244898	-0.3356524512928454	4.861721774933593e-07	0.4252019386106623	0.2784280936454849	0.1066889887180415	0.0398152215897534	0.4252019386106623	0.4234289200732153	-0.2802655211042563	0.0019073503561598	0.1912894961571306	0.1415785191212367	0.1898880800384453	0.0324025872203661	0.1912894961571306	0.1965678627145085	0.2251167483298316	0.0528552121696313	0.2919642857142857	0.2766531713900135									0.5996842771732527	0.0001020523405328	0.2112802148612354	0.3088235294117647
EIF2AK4					-0.6482545362937394	4.13913654088455e-09	0.4790159189580318	0.5782312925170068					0.145732204816173	0.0337251494557341	0.2665589660743134	0.2586943258084198					-0.2427368407132305	0.0004709911963776	0.3270708795900939	0.2376495059802392	-0.3513557573393473	0.0037781999801966	0.3223214285714286	0.2078272604588394	-0.4762195912768142	0.0002209650142413	0.3223214285714286	0.1748466257668711
C2CD2L					-0.6482925635618784	0.0657068329762557	0.0622286541244573	0.0850340136054421													0.3843006914160057	0.0108802377036228	0.0563620836891545	0.0603224128965158					0.3853360991187504	0.0654745540408182	0.0973214285714285	0.0874233128834355
LDAH					-0.648420204344633	0.0658893498264547	0.0781476121562952	0.0918367346938775	0.6419355045943912	0.0071528315913559	0.0287560581583198	0.0342809364548494	0.7689437079147103	2.1387167369636864e-05	0.0287560581583198	0.0427089688834655	0.5999760080520213	0.0002792299190312	0.0375747224594363	0.0561432058584214	0.7948634293447534	2.489612642743283e-06	0.0375747224594363	0.063442537701508									0.7054911649187001	0.0700702883882445	0.0196956132497761	0.0265700483091787
PAQR5					-0.6484236469836551	0.0276611179282485	0.08972503617945	0.1394557823129251													0.5959553980025417	3.7624738566294485e-05	0.0589239965841161	0.0858034321372854					-1.4399172295068756	0.053764034652076	0.0232142857142857	0.0030674846625766	-0.621085485982831	0.075544404910314	0.0501342882721575	0.0209339774557165	-1.693098531586387	0.0278371792763568	0.0501342882721575	0.0110294117647058
SMUG1					-0.6484528369825892	0.0011137603063798	0.1968162083936324	0.2517006802721088	0.3580852624413291	0.0387928763362669	0.07140549273021	0.0727424749163879	0.2640298548889126	0.0541322833418423	0.07140549273021	0.0774862721171446	0.3779927853754574	0.0003328219004897	0.1071733561058924	0.1220504475183075	0.2579643847187784	0.0248045733125389	0.1071733561058924	0.1123244929797191
CEP112					-0.6494884298435941	0.0092327659010666	0.1273516642547033	0.2040816326530612	0.2598200344714764	0.089231528709498	0.0975767366720517	0.0944816053511705	0.2283554891707131	0.0508786450692293	0.0975767366720517	0.0964002440512507					-0.6222411047412582	0.0002095377400376	0.0751494449188727	0.0431617264690587
NUP37					-0.6495737006154535	0.0059116314658141	0.1360347322720694	0.1972789115646258									-0.4137337573869931	5.539148100671317e-05	0.152860802732707	0.0996745321399511
FAM32A					-0.6497277888851228	4.50012710819266e-06	0.3371924746743849	0.4115646258503401					0.1415817928287754	0.0162168699979894	0.3340872374798061	0.3288590604026846	0.3219372959086398	4.514830468874526e-07	0.2664389410760034	0.2990235964198535	0.4408232353115415	1.7928293245702168e-11	0.2664389410760034	0.3156526261050442					0.2459896963140332	0.0132943568114127	0.3767857142857143	0.3374233128834356
PDSS2					-0.6499040536975857	0.0038468625416076	0.1461649782923299	0.2108843537414966					0.4932961852553302	0.0001720266897882	0.0639741518578352	0.0780964002440512
BICRA					-0.6499060006592323	0.0377293791721452	0.085383502170767	0.1122448979591836									0.5702941031385299	8.583848615887982e-05	0.0503842869342442	0.0606183889340927	0.734250773946831	3.9404894016033273e-07	0.0503842869342442	0.0717628705148206	0.5893398434600527	0.0230781299111031	0.05	0.0634278002699055
SGF29					-0.6499637067416627	0.0376891184868412	0.0940665701881331	0.1360544217687075	0.4147536474996942	0.0406761462521768	0.051373182552504	0.0526755852842809	0.636886967007452	5.832676129126829e-06	0.051373182552504	0.0738255033557047	0.3270021462941572	0.0347962984286648	0.0559350982066609	0.0618388934092758	0.4663250665875366	0.0016325922823388	0.0559350982066609	0.0738429537181487	0.446404759037908	0.0086018096930008	0.1205357142857142	0.1390013495276653
AL445524.2					-0.6511089177150474	0.0633469891386216	0.0665701881331403	0.0952380952380952													0.8243435783637056	1.9688413490089623e-05	0.0286080273270708	0.0436817472698908	0.8042383902042074	0.0137394828367676	0.0303571428571428	0.0404858299595141	0.7041598842339651	0.0477856086636845	0.0303571428571428	0.0337423312883435					-10.0	0.0	0.0053715308863025	0.0
ENTPD7					-0.6511357391741368	0.0435480748924388	0.0795947901591895	0.1088435374149659									-0.3044753817790518	0.0001148017527915	0.2203245089666951	0.1444263628966639	0.361738298547646	2.2882217911173566e-07	0.2203245089666951	0.2527301092043681													-10.0	0.0	0.0080572963294538	0.0
CASP7					-0.651284814459853	0.0078001251350298	0.1476121562952243	0.2040816326530612	-0.3765038695631602	0.0001532265727001	0.2420032310177706	0.1396321070234113	0.3479708207870083	9.88229577139158e-08	0.2420032310177706	0.2654057352043929	0.2218298368730748	0.0238199600992225	0.1345004269854825	0.1338486574450773	0.5597192362493164	9.497311759874441e-10	0.1345004269854825	0.172646905876235	0.7726161967579829	2.7211258072072018e-12	0.2008928571428571	0.2699055330634278	0.6448849608105698	1.0217973939408447e-07	0.2008928571428571	0.2438650306748466					0.7737286278653943	0.0770072001496057	0.0313339301700984	0.0330882352941176
ZPR1					-0.6512911063620689	0.000428781308505	0.2329956584659913	0.2993197278911564	0.1973929428454787	0.0796114296047654	0.1806138933764135	0.1630434782608695	0.2612974408516983	0.001308885586902	0.1806138933764135	0.1830384380719951	0.3931482562449189	4.728274341891027e-06	0.1473099914602903	0.1688364524003254	0.4755773310002521	5.208745864399823e-08	0.1473099914602903	0.1835673426937077	0.4885627450180159	0.0001440107376523	0.1982142857142857	0.2159244264507422	0.4716335193717786	0.0003931111114427	0.1982142857142857	0.2131901840490797					0.6194928526252675	0.028322934582515	0.0662488809310653	0.1066176470588235
PHF11					-0.6520603994440051	9.430556431770358e-05	0.2966714905933429	0.3435374149659864					0.3800670416740692	2.3428703288955492e-11	0.2998384491114701	0.3544844417327639					0.2251384841758299	0.001312222632791	0.2711357813834329	0.2922516900676027					0.2739636202963846	0.0211797751696054	0.2946428571428571	0.2929447852760736					0.4389873280302012	0.0526172059897761	0.1253357206803939	0.1580882352941176
TSPAN5					-0.6521365681173559	0.0088740088116745	0.1866859623733719	0.2006802721088435	-1.2071454124405607	1.2308252165259678e-06	0.0772213247172859	0.0183946488294314	-0.3503701920402422	0.0234244536494468	0.0772213247172859	0.0414887126296522					-0.1920030366495733	0.0990278181330785	0.1315115286080273	0.09464378575143	-1.8671484963654303	0.0003290757599849	0.0482142857142857	0.0067476383265856	-3.063076439499484	0.0003637012989608	0.0482142857142857	0.0030674846625766
SLC35C1					-0.6521928408303077	0.0008643123260196	0.1968162083936324	0.2585034013605442					0.2764986584583497	0.0154593542502917	0.0962843295638126	0.0951799877974374																					0.668004193657901	0.0433631083087303	0.045658012533572	0.0625
KRT7					-0.6522778986984258	8.958805919334623e-13	0.8986975397973951	0.9183673469387756
MAIP1					-0.6524345621554088	0.0109362038079317	0.1345875542691751	0.1836734693877551					0.2864272504389059	0.0097094094349832	0.1014539579967689	0.1049420378279438	0.3158069461144529	0.0144541080787104	0.0777113578138343	0.0842148087876322	0.356182265221957	0.0056659764208158	0.0777113578138343	0.0920436817472698					0.4399659419252223	0.0761588641623528	0.0705357142857142	0.0659509202453987
RCC1L					-0.6525781726354657	0.0028500036851543	0.1736613603473227	0.2176870748299319					0.5094965890811093	1.1504358247819816e-08	0.1269789983844911	0.1592434411226357	0.5008724910864082	6.1253781246563855e-09	0.1396242527754056	0.177379983726607	0.3524611157067471	0.000252750253394	0.1396242527754056	0.156526261050442	0.459676604574866	0.0065053907502751	0.1241071428571428	0.136302294197031
TSPAN2					-0.6527070674399591	0.0007517495085735	0.2069464544138929	0.2993197278911564					-1.117621314144049	0.0316068511479566	0.0116316639741518	0.0036607687614399	-0.7552194149668852	0.0	0.2741246797608881	0.1749389747762408	-2.267982740063592	0.0	0.2741246797608881	0.0592823712948517	-0.3258995636168748	0.0616653658493448	0.2357142857142857	0.145748987854251	-2.6208765477850067	0.0	0.2357142857142857	0.0337423312883435
GID4					-0.6530744228180705	0.0153107593765057	0.1143270622286541	0.1462585034013605									0.1483664451863303	0.0748698817958333	0.1942783945345858	0.1749389747762408					0.4415753354239691	0.0117894988449562	0.1178571428571428	0.1295546558704453									0.6758726544051251	0.0490493041907554	0.0465532676812891	0.0808823529411764
RP9					-0.6531089845738532	0.0006197698392908	0.3024602026049204	0.2891156462585034													-0.2825499989373646	0.001736868284434	0.2314261315115286	0.1627665106604264					-0.7659494771378336	4.3967662996242624e-05	0.1982142857142857	0.0812883435582822	0.37997945676222	0.0505397069095357	0.0957923008057296	0.1014492753623188
GOLIM4					-0.6531828975268766	0.0001221153724744	0.2691751085383502	0.2959183673469387									-0.1522406759211238	0.004903982464588	0.4363791631084543	0.3844589096826688									-0.2240697040516681	0.0194501090574043	0.4794642857142857	0.3757668711656441					0.5705600552694577	0.0004169519570425	0.1978513876454789	0.3088235294117647
CHURC1					-0.6532596481002769	3.39561879788922e-07	0.4356005788712012	0.4931972789115646					0.3276516939512106	2.9179240570862277e-10	0.3896607431340872	0.4338010982306284	-0.1571549420627729	0.0055780484945573	0.4269854824935952	0.386493083807974	-0.1255737551344229	0.0382533082603406	0.4269854824935952	0.3853354134165366													0.577390173975064	5.510430454418971e-06	0.2927484333034915	0.4227941176470588
MARCHF8					-0.65382280722813	0.0600268672838558	0.0810419681620839	0.0918367346938775	0.4479251777732808	0.0015270420702243	0.0846526655896607	0.0894648829431438	1.1772751915336634	0.0	0.0846526655896607	0.1757169005491153	0.4242559660675628	0.03766333951036	0.0290350128095644	0.0398698128559804	0.9776357555549934	1.3006125609680085e-07	0.0290350128095644	0.0598023920956838													0.7977588483966591	0.007256469743321	0.0501342882721575	0.0919117647058823
GALNT1					-0.6540796572058578	0.0002491324637912	0.2850940665701881	0.3333333333333333					-0.1909738665000258	5.818829260641786e-06	0.6054927302100162	0.513117754728493	0.1285808087470338	0.0865259433881948	0.2429547395388556	0.2628152969894223					-0.5987033531889547	0.0002697765834066	0.2133928571428571	0.1255060728744939	-1.3245678142607094	1.4383477966221882e-11	0.2133928571428571	0.0552147239263803
RBMX2					-0.6543373987852142	0.000362717739573	0.2329956584659913	0.2891156462585034																					0.2654832245463848	0.0390873563074574	0.25	0.2147239263803681					0.4238053695848525	0.0785159731780633	0.1074306177260519	0.1397058823529411
DCAF13					-0.6543454184580876	0.0004799209868868	0.2575976845151954	0.2993197278911564									0.1618200884353149	0.0299477483768002	0.2356959863364645	0.2274206672091131	0.5061228756701228	2.800432661633531e-13	0.2356959863364645	0.2875715028601144					0.5598723624162932	3.42579447296066e-05	0.1946428571428571	0.205521472392638
GLRX5					-0.6553111379563262	9.14872109253494e-05	0.3444283646888567	0.3673469387755102	0.4070225932919074	6.231456516456149e-08	0.2552504038772213	0.3269230769230769	0.2282771974793336	0.0009932520882118	0.2552504038772213	0.2971323978035387					-0.1770401172664952	0.0398335433213123	0.2502134927412468	0.2028081123244929					-0.7919933528924981	2.770520426813792e-06	0.2383928571428571	0.102760736196319
TRAPPC4					-0.6556515684839006	2.6874526508316506e-05	0.3241678726483357	0.3809523809523809	0.1923793608897812	0.013094032232963	0.3163166397415186	0.3010033444816054	0.2462476068404203	2.714229672651827e-05	0.3163166397415186	0.338621110433191					0.2239058886193194	0.000110285602434	0.356532877882152	0.3681747269890795					0.4203794792735871	1.3431630217345889e-05	0.3455357142857143	0.3680981595092024					0.4718654036412084	0.0119730388767248	0.1683079677708147	0.2205882352941176
ARHGAP1					-0.6556620766771789	0.0011747397216213	0.1982633863965267	0.2448979591836734					0.3460561016830871	0.0004210286929664	0.1172859450726979	0.1287370347773032									0.3330116291775301	2.8880927963058843e-05	0.4232142857142857	0.4251012145748988
ETAA1					-0.6560222501507429	0.0062927536692781	0.1664254703328509	0.1938775510204081													0.4258304939031963	1.1430293477898864e-08	0.2190435525192143	0.2584503380135205					0.4099704746267242	0.0050342810545318	0.1723214285714285	0.1855828220858895
GNAI3					-0.6565537154590796	1.749513579769347e-06	0.3979739507959479	0.4863945578231292					0.2008888708759821	6.13064164251915e-05	0.3957996768982229	0.4075655887736424	0.1202926421528143	0.0534948751950305	0.3266438941076003	0.3181448331977217	0.2324948378189281	0.0001350680149123	0.3266438941076003	0.3395735829433177					0.2446471461677337	0.0040500998547112	0.4776785714285714	0.4463190184049079					0.598172337737104	3.951900536770999e-05	0.2157564905998209	0.3308823529411764
FAM110A					-0.6565993610607671	0.0090134089571695	0.1259044862518089	0.1564625850340136
PDCD11					-0.6566999248313345	0.0009110559992612	0.2040520984081042	0.2414965986394557									0.218530226134747	0.0150850602120067	0.157130657557643	0.161513425549227	0.443934346733019	1.834735783665969e-07	0.157130657557643	0.2017680707228289	0.2799805665639592	0.0902794026098925	0.1580357142857142	0.1484480431848853
IK					-0.6567928776162409	1.291388733816162e-06	0.4124457308248914	0.4863945578231292													0.1413660663369488	0.0109173148445609	0.4158838599487617	0.422256890275611	0.2249939774169734	0.0026790167067739	0.5473214285714286	0.5290148448043185	0.2047454236892525	0.0084900524916849	0.5473214285714286	0.5061349693251533
SP100					-0.6570003098968129	1.8095978211991203e-06	0.4167872648335745	0.4319727891156462	0.156522027749147	0.0012026332535184	0.5961227786752827	0.5986622073578596	0.5922279167732843	0.0	0.5961227786752827	0.7467968273337401	0.2779435202161796	7.773653831666322e-11	0.5046968403074296	0.564686737184703	0.3622081758483008	0.0	0.5046968403074296	0.5548621944877795	0.6463035222185002	0.0	0.4892857142857142	0.5465587044534413	0.5174458182261855	5.011291265269444e-12	0.4892857142857142	0.5214723926380368	0.2235065016078732	0.0346110886874379	0.2981199641897941	0.2769726247987117	0.6387641206995445	4.206100060376865e-08	0.2981199641897941	0.4485294117647059
DGKZ					-0.6571884745031032	0.0130295461096897	0.1548480463096961	0.1394557823129251					0.3565363024676894	1.777087856594618e-09	0.2820678513731826	0.312385600976205	0.3743497814533124	0.0041029824646016	0.0747224594363791	0.0862489829129373	0.4782573649301882	0.0002423811106967	0.0747224594363791	0.095163806552262	0.7799188661694401	9.113120230635083e-06	0.0946428571428571	0.1430499325236167									0.5536825981196611	0.0023904077513338	0.1504028648164727	0.2169117647058823
MPHOSPH10					-0.6571980518652449	0.0005663378995614	0.2981186685962373	0.3061224489795918	0.1957919807501868	0.0124563140131731	0.3066235864297253	0.2892976588628762					0.1723305352287054	0.0034115621216411	0.3424423569598633	0.355573637103336	0.3205087151478499	3.868959824649869e-08	0.3424423569598633	0.3806552262090483	0.1815917556203214	0.055141190577084	0.4151785714285714	0.3724696356275304	0.2169319779065979	0.0226996467025703	0.4151785714285714	0.3726993865030675					0.5736182412699783	0.0815309024552495	0.0590868397493285	0.0845588235294117
MKKS					-0.6574563353581299	5.016780433466536e-05	0.1620839363241678	0.2142857142857142					0.52516450954251	6.204911831125363e-05	0.0639741518578352	0.0805369127516778	0.3314121767406168	0.0103373525601219	0.0755764304013663	0.0838079739625712	0.3195027613376714	0.0180612615677004	0.0755764304013663	0.0842433697347894
RNF135					-0.6582563837019983	0.0360761060378707	0.08972503617945	0.119047619047619									0.3401983995600004	0.0036389215049611	0.0892399658411614	0.1061838893409275	0.2380954611310997	0.0571197671697365	0.0892399658411614	0.1024440977639105													0.3729736684911673	0.0552282101509197	0.1629364368845121	0.2058823529411764
EMC9					-0.6583421963708308	0.0028612913099548	0.1808972503617945	0.2244897959183673
MRPS14					-0.658846433439629	0.0001072131462276	0.2662807525325615	0.3571428571428571					0.2322144071393863	0.0007840519446052	0.248465266558966	0.2556436851738865																	0.3617192940397477	0.0562777856453626	0.0940017905102954	0.0990338164251207	0.5700776927898322	0.0204546508302684	0.0940017905102954	0.1323529411764706
CTU1					-0.6588568548106245	0.0204838072271693	0.1591895803183791	0.1360544217687075	0.5911632139916876	2.1789565487800243e-07	0.1098546042003231	0.1546822742474916					0.3419537663720993	0.0080713024236686	0.0734415029888983	0.0984540276647681									-1.1338666920645146	0.0027150971859128	0.0633928571428571	0.0199386503067484	0.5758128812828286	0.0071857187935935	0.0581915846016114	0.0789049919484702	0.7566297145836234	0.0135848984655542	0.0581915846016114	0.1066176470588235
FAT1					-0.6590700129095455	0.002056104021546	0.2170767004341534	0.238095238095238	0.4515864393251933	0.0670822054327406	0.0436187399030694	0.0501672240802675									0.425328865885913	1.7743773798673454e-07	0.2220324508966695	0.2771710868434737					0.274049771252895	0.0006735404450028	0.5642857142857143	0.5368098159509203
RANBP1					-0.6591959053807708	4.1174599610870657e-08	0.5209840810419681	0.5340136054421769					-0.1646777199536835	0.001054123765253	0.4717285945072698	0.4130567419158023	-0.3244015852069655	5.786988507888188e-12	0.5098206660973527	0.4503661513425549	-0.5289342317718424	0.0	0.5098206660973527	0.3770150806032241					-0.1962176093052363	0.0376267660840911	0.4991071428571428	0.3773006134969325
SIPA1					-0.6595630591632592	0.0004106394165662	0.2402315484804631	0.2857142857142857	-0.149932812605643	0.0443939354430363	0.3654281098546042	0.2734113712374582					0.4689500341241228	5.360988083231501e-07	0.1263877028181042	0.1505288852725793	0.5410097043682724	1.6954531096148253e-08	0.1263877028181042	0.1601664066562662	0.3948530936814772	0.000423686804212	0.2633928571428571	0.2699055330634278	0.3385799766817722	0.0040611736659023	0.2633928571428571	0.25920245398773					0.5102496344234372	0.0147834086976466	0.1217547000895255	0.1764705882352941
RGS12					-0.6607589732442052	0.0168968150592082	0.1230101302460202	0.1496598639455782					0.5802687534159513	0.0	0.3560581583198707	0.4636973764490543	0.398820375141917	0.0010181684310123	0.0841161400512382	0.097233523189585	0.5064068876065703	1.8589725161994012e-05	0.0841161400512382	0.1138845553822152
PHKA2					-0.6607879801855389	0.0159527526430007	0.0998552821997105	0.1462585034013605													0.3319174839722986	0.0350203118471611	0.0520922288642186	0.0592823712948517	0.5699735333000853	0.0418366715439251	0.0464285714285714	0.0512820512820512	0.7577060002985558	0.0056774076159157	0.0464285714285714	0.0552147239263803
TRIM4					-0.6607972116765723	0.0035641778796972	0.1895803183791606	0.227891156462585					0.2173477522463576	0.0175677215334268	0.1531502423263327	0.1665649786455155	0.3019716074874364	0.0003903375947876	0.1652433817250213	0.2001627339300244	0.1799897293303934	0.0609248995984594	0.1652433817250213	0.1742069682787311
ITM2B					-0.6607995810202735	2.414162437210172e-13	0.7120115774240231	0.7380952380952381	-0.0627535028074328	0.070223608997121	0.8694668820678514	0.8695652173913043					0.1907630714852188	1.948888877633584e-11	0.8390264730999146	0.8799837266069975					0.2222838004385425	6.681650082475393e-07	0.8875	0.8852901484480432	-0.5857413779637072	0.0	0.8875	0.6794478527607362					0.3562787968933064	8.143149716122028e-09	0.8057296329453895	0.9044117647058824
AUH					-0.6608559602330762	0.0076074382319612	0.1316931982633864	0.1768707482993197									0.555483679018396	6.901569516401074e-10	0.1246797608881298	0.1566314076484947	0.3392357612374268	0.0007364290876236	0.1246797608881298	0.1341653666146645
ARPC3					-0.6612535708428597	0.0	0.7554269175108539	0.8231292517006803	0.0780892343515238	0.06642408805416	0.762843295638126	0.7324414715719063	-0.0990060512562679	0.0025630000587172	0.762843295638126	0.7327638804148872	-0.1901478933932104	8.77903969323112e-07	0.6618274978650726	0.6017087062652563	-0.2782442142636208	4.036519546286211e-12	0.6618274978650726	0.5871034841393655	-0.3332168132715341	7.154657027377767e-08	0.7366071428571429	0.5951417004048583
STK19					-0.6621802658269443	0.0019417285019045	0.175108538350217	0.238095238095238	0.3342813055654585	0.0044029703407531	0.1347334410339256	0.1346153846153846	0.1933925496234475	0.0545799472003676	0.1347334410339256	0.1262965222696766									0.3841777319393883	0.0010875020355047	0.2410714285714285	0.2415654520917678
TMCO3					-0.6627806644144539	4.133619007598299e-06	0.3994211287988423	0.4693877551020408					0.2475997291113146	0.0007170197192159	0.2161550888529887	0.2141549725442343	0.148964033450196	0.0055319534554272	0.3787361229718189	0.3771358828315704	0.1436177561908613	0.0108833504031977	0.3787361229718189	0.3681747269890795
SGCB					-0.6630616133643025	0.0003179988147568	0.2315484804630969	0.2482993197278911									-0.0905581384817005	0.0910573049704432	0.4607173356105892	0.4080553295362083									-0.3653907817821325	0.0001747712831189	0.44375	0.2760736196319018
CITED2					-0.663234669516211	0.0012895564991857	0.2677279305354558	0.3197278911564626	0.4017636579733169	0.0010127231073267	0.1250403877221324	0.1488294314381271	0.6458700704352737	6.432673508855603e-12	0.1250403877221324	0.1793776693105552	1.3515034944738007	0.0	0.0362937660119555	0.0915378356387306	0.9547554026697316	1.0957272569945729e-07	0.0362937660119555	0.0686427457098284	0.8249341304921357	0.0452512195070909	0.0258928571428571	0.048582995951417	1.2494094957537514	0.00015396783354	0.0258928571428571	0.0797546012269938					-0.6785332426722278	6.895870183730957e-05	0.3285586392121755	0.2058823529411764
VMA21					-0.6633786204998975	4.790307064102546e-05	0.2749638205499276	0.3299319727891156													0.2623541825789361	0.000462771486391	0.2194705380017079	0.2360894435777431					0.5407024211544342	1.9521259038865568e-05	0.2142857142857142	0.2315950920245398
NAGS					-0.6635092612085774	0.0102943601523319	0.1027496382054992	0.1360544217687075	0.7540199544708828	0.0904749641332316	0.0093699515347334	0.0108695652173913	0.6810856568321942	0.0436125559931632	0.0093699515347334	0.012202562538133	0.634118442546688	7.6170194547000335e-06	0.051665243381725	0.0683482506102522					0.6366910205308262	0.0165819191531759	0.0491071428571428	0.0539811066126855									1.0610304931265333	0.0322898359523683	0.0170098478066248	0.0367647058823529
HERPUD2					-0.6635262944920579	0.0001609698826924	0.2286541244573082	0.3129251700680272					0.188470371660881	0.0143713808411654	0.210016155088853	0.1909701037217815					0.4739832365732773	7.557122124933016e-09	0.1678052946199829	0.2106084243369734													0.5391329482706351	0.0083355272675376	0.1253357206803939	0.1654411764705882
