## Supplementary table S7: Gene expression changes of conserved cell-circuit cell states (basaloid, ectopic ECs, myofibroblasts, pericytes, SPP1+ Macroph for "*Ex vivo* tissue perturbations coupled to single cell RNA-seq reveal multi-lineage cell circuit dynamics in human lung fibrogenesis" (part 3 of 3)

gene	Aberrant_Basaloid_CMP4_log2FC	Aberrant_Basaloid_CMP4_pval_adj	Aberrant_Basaloid_CMP4_pct_FC	Aberrant_Basaloid_CMP4_pct_FC_CMP4	Aberrant_Basaloid_Nintedanib_log2FC	Aberrant_Basaloid_Nintedanib_pval_adj	pct.FCs	Aberrant_Basaloid_Nintedanib_pct_FC_Nintedanib	ectopic_EC_CMP4_log2FC	ectopic_EC_CMP4_pval_adj	ectopic_EC_CMP4_pct_FC	ectopic_EC_CMP4_pct_FC_CMP4	ectopic_EC_Nintedanib_log2FC	ectopic_EC_Nintedanib_pval_adj	pct.FCs	ectopic_EC_Nintedanib_pct_FC_Nintedanib	Myofibroblasts_CMP4_log2FC	Myofibroblasts_CMP4_pval_adj	Myofibroblasts_CMP4_pct_FC	Myofibroblasts_CMP4_pct_FC_CMP4	Myofibroblasts_Nintedanib_log2FC	Myofibroblasts_Nintedanib_pval_adj	pct.FCs	Myofibroblasts_Nintedanib_pct_FC_Nintedanib	Pericytes_CMP4_log2FC	Pericytes_CMP4_pval_adj	Pericytes_CMP4_pct_FC	Pericytes_CMP4_pct_FC_CMP4	Pericytes_Nintedanib_log2FC	Pericytes_Nintedanib_pval_adj	pct.FCs	Pericytes_Nintedanib_pct_FC_Nintedanib	Profibrotic_Macrophages_CMP4_log2FC	Profibrotic_Macrophages_CMP4_pval_adj	Profibrotic_Macrophages_CMP4_pct_FC	Profibrotic_Macrophages_CMP4_pct_FC_CMP4	Profibrotic_Macrophages_Nintedanib_log2FC	Profibrotic_Macrophages_Nintedanib_pval_adj	pct.FCs	Profibrotic_Macrophages_Nintedanib_pct_FC_Nintedanib
FCHSD1					-0.6638671361192146	0.0227916109213388	0.0839363241678726	0.1122448979591836					0.4691825279405175	0.0059139894948129	0.0400646203554119	0.0445393532641854	0.3695228432153242	0.0158298446540129	0.0512382578992314	0.0577705451586655	0.478055877563814	0.0020464479060073	0.0512382578992314	0.063442537701508	0.436769931407943	0.0606055184549015	0.0696428571428571	0.0728744939271255
TXNDC9					-0.6639120188308257	1.919363778417441e-05	0.3400868306801736	0.3605442176870748					0.2383873319294162	8.496108676564547e-05	0.3095315024232633	0.3312995729103111	-0.1584140824404401	0.0521518834365111	0.233134073441503	0.1903986981285598	0.2461422658839436	0.0013223006968892	0.233134073441503	0.2563702548101924													0.5116755256637566	0.0265640653859002	0.1145926589077887	0.150735294117647
R3HDM1					-0.6640325519473788	0.0173849621891737	0.1273516642547033	0.1394557823129251																					-0.4401021122549372	0.0535808668834343	0.1258928571428571	0.062883435582822					0.555964694592463	0.0479517391993844	0.0716204118173679	0.1066176470588235
CD320					-0.6643895197251066	0.0003243401633982	0.2344428364688856	0.3129251700680272					0.166811159502428	0.0074781065575857	0.2995153473344103	0.2879804758999389					0.4484517850272042	0.000208237197258	0.0871050384286934	0.1180447217888715
H1-10					-0.6648208094006075	0.000165351215038	0.4761215629522431	0.3095238095238095					0.2317373490534532	9.521781403254614e-08	0.6558966074313409	0.6345332519829164					0.1760965357191681	0.0075290887692579	0.4637062339880444	0.4258970358814352													0.3433817597768266	0.0664318390965926	0.2730528200537153	0.3529411764705882
EMD					-0.6651195214360129	6.776764451239383e-05	0.2793053545586107	0.336734693877551									0.1337789571986075	0.052055095458259	0.2724167378309137	0.2607811228641171					0.3157795429855044	0.0013351435506481	0.3383928571428571	0.3373819163292847	0.3312940114017456	0.0010957131593715	0.3383928571428571	0.3343558282208589					0.4114151565992562	0.066327316080246	0.1244404655326768	0.1580882352941176
SCLT1					-0.6652363541329909	0.0754329554455141	0.0738060781476121	0.0918367346938775	0.4049065438376765	0.0080034721915715	0.0798061389337641	0.0811036789297658	0.5567533322377851	7.49715662083725e-07	0.0798061389337641	0.1043319097010372	-0.5193510613332375	0.0039511216736588	0.0546541417591801	0.0362082994304312	-1.243918862801071	2.6920723616883224e-08	0.0546541417591801	0.0187207488299532					0.5757812503807934	0.0105918685519338	0.0785714285714285	0.0920245398773006
SLC35A1					-0.6652631811964103	0.0029302319809512	0.1345875542691751	0.1870748299319728	-0.7237777682868954	0.0086018528534742	0.0536348949919224	0.0183946488294314	0.2983232478562702	0.0553922594464151	0.0536348949919224	0.0567419158023184					0.783515810940577	2.1108415335650294e-06	0.0392826643894107	0.0665626625065002	0.5702219447326463	0.0008796036976192	0.1116071428571428	0.1201079622132253	0.573714233912716	0.0011495814260118	0.1116071428571428	0.1180981595092024	-0.6670874926474951	0.0501526450086302	0.0528200537153088	0.0185185185185185
STPG1					-0.6653775801624218	0.0157817638025062	0.1114327062228654	0.1632653061224489					1.0075868517677813	1.0962162659327372e-08	0.0268174474959612	0.0500305064063453					1.8829373922466537	9.083951868565016e-07	0.0046968403074295	0.0202808112324493					-10.0	0.0	0.0053571428571428	0.0
CTPS2					-0.6662141287650608	0.009666401543736	0.1085383502170767	0.1462585034013605									0.5876289533228203	0.0022513849021762	0.0286080273270708	0.0382424735557363	0.5963652670674434	0.0043916824076651	0.0286080273270708	0.0358814352574103
SPDL1					-0.6663999649634387	0.0018896908894367	0.0332850940665701	0.0272108843537414					-0.2614152018183069	0.0498311791902226	0.0966074313408723	0.0658938377059182	-0.5411906042879316	6.649432171748853e-09	0.1827497865072587	0.1220504475183075	-0.987631934047918	0.0	0.1827497865072587	0.0873634945397816					-0.9892191939350462	0.0031985685304108	0.075	0.0245398773006134
OAZ3					-0.6664335329272709	0.000818481611102	0.0434153400868306	0.0340136054421768					1.044380371645466	0.0232147067687201	0.004200323101777	0.0079316656497864					1.1033082005100958	0.0383817062258664	0.0038428693424423	0.0078003120124804	2.841930099428066	0.0571085765896631	0.0008928571428571	0.0053981106612685
VRK3					-0.6664709490298278	0.0008087397178715	0.1837916063675832	0.227891156462585					0.3580091864942143	3.6831992894541935e-05	0.1479806138933764	0.1629042098840756	0.504465053134436	6.959492983088845e-07	0.1041844577284372	0.1228641171684296	0.7666057710589363	6.077709684930533e-15	0.1041844577284372	0.157566302652106	0.5348258339990294	0.0004184881755783	0.1455357142857143	0.1740890688259109	0.5805248473074779	0.0001515670960148	0.1455357142857143	0.1748466257668711
LAMTOR2					-0.6666468821179747	2.099689153331485e-11	0.5759768451519537	0.6530612244897959									-0.1300166937502508	0.021859739389699	0.4175918018787361	0.3563873067534581	-0.3886061958609737	1.4712553484762506e-10	0.4175918018787361	0.2932917316692667									-0.2893111939571772	0.0001034409604706	0.4753804834377798	0.3180354267310789	-0.3589350285621435	0.0030955061006462	0.4753804834377798	0.4080882352941176
TINF2					-0.6667628434369829	0.0019753336967904	0.170767004341534	0.227891156462585	0.2526541964928617	0.0031181276563384	0.241357027463651	0.2274247491638795	0.5682208475267881	0.0	0.241357027463651	0.3233679072605247					0.4156870342627041	6.861611403929152e-07	0.1660973526900085	0.2069682787311492	0.3275509353540679	0.0020794928947917	0.3	0.2901484480431849	0.5646976787951925	1.1240017784832061e-08	0.3	0.3312883435582822					0.6824592818367807	0.0004123787199143	0.1163831692032229	0.1985294117647058
FPGS					-0.6668345438848502	6.238734160562921e-05	0.2691751085383502	0.336734693877551	0.3951386505827893	0.0016265740055064	0.108562197092084	0.112876254180602	0.2687335646850979	0.0115917176825747	0.108562197092084	0.1128737034777303	0.3350510509357078	1.6189124154398066e-05	0.1840307429547395	0.2046379170056957	0.1669340742596851	0.0587316388887795	0.1840307429547395	0.1794071762870515
APOBEC3C					-0.666860443216215	0.0329444850960823	0.1056439942112879	0.1292517006802721
U2AF1L4					-0.6669232307338908	0.0829380721824562	0.0578871201157742	0.0850340136054421													0.4220974883106597	0.0021304411416451	0.0670367207514944	0.079043161726469	0.6049060465967474	0.0100483644654259	0.0607142857142857	0.0715249662618083	0.9148144500589984	2.6050096314895268e-05	0.0607142857142857	0.0889570552147239					1.1338291363271706	0.0014626442947227	0.0295434198746642	0.0625
MXD1					-0.666940186265221	0.0012820845412418	0.2720694645441389	0.2585034013605442					-0.5901253474040927	0.051641181598235	0.0255250403877221	0.0109823062843197	0.3970444890211946	4.993059850739041e-06	0.1601195559350982	0.1855166802278275													0.2995096223533417	3.049119221451329e-05	0.4888093106535363	0.5314009661835749	0.6230940925494096	2.473083864373462e-09	0.4888093106535363	0.6470588235294118
BMP2K					-0.6669539688804631	0.0531324577831415	0.1027496382054992	0.1054421768707483													0.5378151399838356	4.476103924589043e-09	0.1366353543979504	0.1866874674986999													0.5997880768754461	1.4948047951028503e-06	0.2900626678603402	0.3933823529411764
PLXNA3					-0.6672654375011671	0.0007277521323965	0.2054992764109985	0.2482993197278911									0.2460502303814007	0.0130402734498051	0.1285226302305721	0.1310008136696501					0.2968064826031411	0.0687176021879241	0.1464285714285714	0.1376518218623481
METTL9					-0.667328100477371	4.895033929844152e-09	0.4848046309696092	0.5340136054421769	0.2214318669885438	0.0003448672961104	0.3773828756058158	0.3553511705685618	0.1111377368072566	0.0412236168760212	0.3773828756058158	0.3526540573520439	0.3513091736058666	3.9238211150623935e-12	0.3795900939368061	0.4381611065907241	-0.1184021379269503	0.0606451444607915	0.3795900939368061	0.3146125845033801	0.2194424498388956	0.0328878358235034	0.3580357142857143	0.3130904183535762	-0.4342856835761928	0.0002294213684229	0.3580357142857143	0.200920245398773	0.6362537890737655	0.0	0.3706356311548791	0.500805152979066	0.4093230999740353	0.0014646895000191	0.3706356311548791	0.4926470588235294
RAB1B					-0.6677635189670106	1.0772700807008517e-07	0.4211287988422576	0.5102040816326531	-0.1288751368906126	0.0799247092561941	0.4003231017770597	0.2884615384615384	0.1549023915103806	0.001837750269799	0.4003231017770597	0.3910921293471629					0.1200222232726936	0.0699901118228534	0.3091374893253629	0.2995319812792512													0.3658032849825441	0.0251065453808976	0.2148612354521038	0.2536764705882353
IFT46					-0.6681640795713143	0.0103895950458799	0.109985528219971	0.1598639455782313					0.3602575082448954	0.0155639968594771	0.0555735056542811	0.061012812690665	0.5309810638140077	3.6276896672374144e-05	0.0649017933390264	0.0838079739625712	0.4803792660907086	0.000572020799281	0.0649017933390264	0.078003120124805
FBXO45					-0.6684862120860895	0.0060580529226	0.1534008683068017	0.1768707482993197									0.3471663434035918	0.0126901765572737	0.0678906917164816	0.0703824247355573	0.6370919041157226	6.512512669793083e-07	0.0678906917164816	0.0967238689547582	0.3373506994029874	0.084883079570298	0.1089285714285714	0.1079622132253711	0.5990889084182266	0.0010061024050131	0.1089285714285714	0.1242331288343558
SMIM7					-0.6687529126688693	3.744317041956819e-06	0.3762662807525325	0.4251700680272108	0.2127325702425724	0.0057505935125077	0.3121163166397415	0.2926421404682274	0.2098092910129312	0.0005595269732255	0.3121163166397415	0.3209273947528981	0.1991213119491418	0.0001407179630527	0.4026473099914603	0.4174125305126119	0.2802285255481894	1.988061413871381e-07	0.4026473099914603	0.4310972438897555					0.2027277651190121	0.0757238844552983	0.3276785714285714	0.3113496932515337					0.394295499837159	0.0223134400511677	0.1951656222023276	0.2720588235294117
DUSP1					-0.668914909999679	0.0001208233471684	0.4413892908827785	0.4251700680272108					-0.7225208514197503	0.0	0.3705977382875606	0.2422208663819402	-0.1893246963613637	0.0051387017840954	0.4090520922288642	0.3600488201790073	-0.4012098057756121	3.557844993578906e-08	0.4090520922288642	0.2880915236609464	-0.2986195726192304	0.0002656170013541	0.6125	0.49527665317139	-0.5111303344391089	1.6360041056156063e-09	0.6125	0.4187116564417178
MAP3K10					-0.6689890148610549	0.078323294423384	0.0680173661360347	0.0748299319727891					0.4939549119384164	4.570955304797193e-05	0.0710823909531502	0.0835875533862111	0.397099232432947	0.0009209266797382	0.0794192997438087	0.0886899918633035	0.4638696098425749	0.0001378110873468	0.0794192997438087	0.0962038481539261	0.3801670844944553	0.0793737834034116	0.0875	0.0823211875843454
GMEB1					-0.6690859951501518	0.0081404577218228	0.1418234442836468	0.1598639455782313	0.2354270370296425	0.0470987033469883	0.1512116316639741	0.1337792642140468	0.3626887238237707	2.261824646336937e-05	0.1512116316639741	0.1574130567419158	0.5363748727484777	7.202645098646393e-09	0.1246797608881298	0.1468673718470301	0.8229283571884881	0.0	0.1246797608881298	0.1898075923036921	0.337888406415821	0.014243439133584	0.2026785714285714	0.1956815114709851	0.588588418131172	3.845132404074913e-06	0.2026785714285714	0.2300613496932515
ZNF865					-0.6696458286388494	0.0412128940074063	0.0781476121562952	0.0782312925170068									0.4376984965842892	0.0002122094069325	0.0794192997438087	0.0834011391375101	0.3114312920260589	0.0138497970407316	0.0794192997438087	0.0806032241289651	0.6430847998660663	0.0004664729179854	0.0928571428571428	0.1066126855600539
VPS29					-0.6696813224209078	5.367932409468619e-08	0.5007235890014472	0.5680272108843537					0.1809899682309627	0.0003811278061241	0.4284329563812601	0.4527150701647346	-0.333340838022127	6.479687532396763e-07	0.3210930828351836	0.2632221318144833	-0.1725425979549241	0.0162698900654413	0.3210930828351836	0.2823712948517941
PIGF					-0.6697718023176966	0.0008122136336749	0.215629522431259	0.2619047619047619					0.3054943255422133	0.0002193974727582	0.174151857835218	0.1885295912141549
AK6					-0.6700367635836961	0.0002390457609381	0.301013024602026	0.3299319727891156					0.3817085105792508	6.380085601899412e-10	0.27140549273021	0.3203172666259914					0.2310361173580195	0.0021079169077101	0.2378309137489325	0.2496099843993759					0.4839613572325221	7.02017241032692e-05	0.2366071428571428	0.2622699386503067
AFDN					-0.6705955253140526	2.798143195690084e-09	0.5918958031837916	0.6632653061224489	0.1703387284092309	0.0001605460393263	0.6345718901453958	0.6145484949832776	0.3728637267001589	0.0	0.6345718901453958	0.712019524100061	0.3396429530670833	8.867541749348313e-06	0.2028181041844577	0.2599674532139951	0.6007194564962155	3.1133898615957377e-15	0.2028181041844577	0.3078523140925637									0.5301180051522684	2.1003608054080182e-05	0.1593554162936437	0.2077294685990338	0.9944550698792683	2.4706871791176482e-09	0.1593554162936437	0.3382352941176471
MARVELD2					-0.6709860053938109	0.0001117562263491	0.2662807525325615	0.3299319727891156					0.5994407712789157	4.215914656886664e-07	0.0710823909531502	0.0939597315436241
CLIC1					-0.671897471636807	0.0	0.7800289435600579	0.8401360544217688	0.2056012954890688	3.81483675966941e-12	0.864297253634895	0.8754180602006689	-0.1312072668216336	1.8435509798806984e-06	0.864297253634895	0.8328248932275778					-0.4402119274290761	0.0	0.7523484201537147	0.6266250650026001	-0.1231824757405154	0.0333936461612563	0.8419642857142857	0.7840755735492577					0.2634468559194131	3.141668377690303e-10	0.7699194270367055	0.7777777777777778	0.3529805291772819	1.2632660168246956e-07	0.7699194270367055	0.8529411764705882
C5orf51					-0.6722225762499505	0.0049081715533216	0.1591895803183791	0.2006802721088435					0.2995042039807562	0.0002067243944576	0.1873990306946688	0.1934106162294081					0.344967098537833	0.0012672637941334	0.1199829205807002	0.1336453458138325					0.4471694590796305	0.0087371962822859	0.1375	0.1365030674846625					0.4932026746711645	0.0839566822444111	0.0760966875559534	0.1029411764705882
PDK2					-0.6724375211776515	0.0191274079444254	0.0926193921852387	0.1326530612244898	0.4162319756797017	0.0431727583830703	0.0465266558966074	0.0484949832775919	0.3595865351710992	0.0260155091620315	0.0465266558966074	0.0500305064063453	0.3272705823294686	0.0007041710579565	0.1242527754056362	0.1354759967453214
SNX6					-0.6726637031927678	4.727643327323056e-11	0.5687409551374819	0.6802721088435374					0.1290201571559556	0.0027128965350709	0.5324717285945073	0.5326418547895058																					0.3533383554163685	0.0040962621440357	0.3733213965980304	0.4411764705882353
RNPEP					-0.6728538167345813	6.17393468859174e-07	0.3400868306801736	0.4761904761904761	0.3206167648455615	0.001195083049041	0.1715670436187399	0.1613712374581939	0.1709751454213666	0.0508597181176337	0.1715670436187399	0.1537522879804759	0.3512838271367539	1.4076996939962788e-06	0.2040990606319385	0.2335231895850285	0.3482783577508014	9.307590791698953e-06	0.2040990606319385	0.2225689027561102
MAST3					-0.6732625378673841	0.0832400925542865	0.0549927641099855	0.0748299319727891	-2.173002099468994	0.097799818645095	0.0116316639741518	0.0008361204013377					0.3439038528248775	0.0305396594908162	0.0508112724167378	0.0549227013832384	0.6653798026688451	7.28468260782882e-06	0.0508112724167378	0.0728029121164846					-0.7351536837185731	0.010631771605252	0.0892857142857142	0.0368098159509202
C10orf95					-0.673368581115264	0.0197162941331099	0.1070911722141823	0.1360544217687075
ZSCAN2					-0.6735374916780155	0.0600763419301019	0.0607814761215629	0.0816326530612244									0.310996752927326	0.0210976605741361	0.0725875320239111	0.0683482506102522	0.435626789401251	0.0008746147020058	0.0725875320239111	0.079563182527301
IFT43					-0.6736863624321129	0.0012065909615734	0.1968162083936324	0.2585034013605442	0.2121629610595383	0.0147369298939811	0.258481421647819	0.2433110367892976					0.0924958795488697	0.0489692647189584	0.5046968403074296	0.5048820179007323
C16orf91					-0.6737868723524838	0.0040800031257519	0.1765557163531114	0.2040816326530612																					0.2578840374367813	0.0824367499040825	0.1982142857142857	0.1717791411042944
ARMT1					-0.6738338573819671	8.485364313082363e-05	0.2575976845151954	0.3333333333333333					0.2525558818301434	0.0420277944367325	0.0872374798061389	0.0878584502745576					0.3122166292804398	0.0044167258073328	0.1131511528608027	0.1294851794071763													0.4766192943394405	0.0016160723719072	0.2193375111906893	0.2683823529411764
UBE2J2					-0.6741125072671962	0.0001088647089475	0.2821997105643994	0.336734693877551					0.1356061886576137	0.0506094987071841	0.2555735056542811	0.2446613788895668	0.1715197634027007	0.0144047707597431	0.2570452604611443	0.2636289666395443													0.303404153959349	0.0383005015992348	0.1548791405550582	0.1497584541062802	0.4657063940132592	0.0138643424006457	0.1548791405550582	0.2095588235294117
MRM3					-0.6742703827996662	0.0307490336431606	0.0911722141823444	0.1224489795918367	0.3285366050361736	0.0147739143927397	0.1075928917609046	0.1011705685618729	0.1936033516144406	0.0900151587550128	0.1075928917609046	0.0945698596705308	0.5399849391552781	2.295446310021841e-05	0.067463706233988	0.080960130187144	0.7275111398546272	4.322184109325732e-09	0.067463706233988	0.1008840353614144	0.3889876209254274	0.0504372021410792	0.0991071428571428	0.0944669365721997
GPATCH1					-0.6745751408379368	0.0724005068080192	0.0665701881331403	0.0986394557823129					0.3591740393876895	0.0230220384542806	0.0520193861066235	0.0506406345332519	0.4735050755707241	0.0068640329750418	0.0397096498719043	0.048413344182262	0.56862549389532	0.0008357736249655	0.0397096498719043	0.0566822672906916
FUOM					-0.6746294824100032	0.0050739515240774	0.1606367583212735	0.1802721088435374	0.3617279745627791	2.869457366566937e-06	0.2617124394184168	0.2892976588628762	0.3604670383423015	2.379020897282041e-08	0.2617124394184168	0.3056741915802318	-0.1471508161080959	0.0298587604699471	0.32066609735269	0.2831570382424735	-0.5987969085178736	1.5900062523859237e-15	0.32066609735269	0.1939677587103484	-0.5051695399546385	0.0024779882234295	0.2098214285714285	0.1052631578947368	-0.5980935677785357	0.0004466492894177	0.2098214285714285	0.111963190184049	-0.5555382867895498	1.1421884802306189e-08	0.3231871083258729	0.178743961352657	-0.7606711619545188	1.3115579598811168e-05	0.3231871083258729	0.1985294117647058
PEMT					-0.6752011425275757	0.0004891732775031	0.2040520984081042	0.2857142857142857	0.3758334879215336	0.0117479098135699	0.0843295638126009	0.0903010033444816
UQCRFS1					-0.6756122649949243	2.946068474172104e-08	0.5065123010130246	0.5612244897959183													-0.1634204704783241	0.0054782410918035	0.414602903501281	0.3406136245449818	0.1582994104933421	0.0793737834034116	0.4616071428571429	0.4264507422402159					-0.3673191013622579	0.0001258833935223	0.32408236347359	0.2077294685990338	-0.373887296155084	0.0245546808548355	0.32408236347359	0.2169117647058823
SLC4A2					-0.6757670197331329	0.0004766849641343	0.2185238784370477	0.2551020408163265					0.7972629255915243	0.0	0.1063004846526655	0.1708358755338621	0.3495741797370881	0.0002933302766978	0.125533731853117	0.1391375101708706	0.8664806537358238	0.0	0.125533731853117	0.2090483619344773													0.8889255028459058	6.406088092480483e-06	0.1011638316920322	0.1838235294117647
CCDC57					-0.6758346321110077	0.0040095038465723	0.1664254703328509	0.1938775510204081					0.663464766158674	0.0008279072702371	0.0258481421647819	0.0372178157413056	0.340485167992858	0.00592710550482	0.0794192997438087	0.0911310008136696	0.643371880145143	1.495894284756668e-07	0.0794192997438087	0.1092043681747269
NUDT12					-0.676086627477567	0.0181565659969727	0.1056439942112879	0.1360544217687075					0.7551995388380734	0.0001308858691657	0.0274636510500807	0.0439292251372788																					0.9415948459190336	0.0051720728937086	0.0358102059086839	0.0772058823529411
FAM50A					-0.676290827839622	1.658352505576175e-07	0.5123010130246021	0.5136054421768708	0.3825824759563431	1.1545170241880205e-13	0.4617124394184168	0.495819397993311	0.1771414593230311	0.0002364002563664	0.4617124394184168	0.4758999389871873	0.1571772765907031	0.0026320996587082	0.430401366353544	0.4621643612693246	-0.109274020447619	0.0741786530066155	0.430401366353544	0.3614144565782631
RTN4					-0.6768577470713002	0.0	0.7279305354558611	0.7755102040816326					0.3244473214109015	0.0	0.7689822294022617	0.823672971323978					0.0734224526963915	0.0832468855473464	0.7181895815542272	0.6827873114924597									-0.1766096227257407	0.0058869892028361	0.5926589077887198	0.5185185185185185
MPC2					-0.6770042218562435	0.0002074149748602	0.2633863965267728	0.3095238095238095	0.2050066366676235	0.0161379474547067	0.3027463651050081	0.3260869565217391									0.1243721994189679	3.829304069865982e-05	0.8403074295473953	0.8226729069162767	-0.3729894238261189	8.827341001341645e-05	0.4875	0.3049932523616734	-0.340702996468717	0.0002537899991718	0.4875	0.3512269938650307					0.3876439296654099	0.0134977836830721	0.2641002685765443	0.3602941176470588
ZNF428					-0.6770215710515608	9.041607134329506e-05	0.2836468885672937	0.3129251700680272	0.171245514419344	0.0670310029256783	0.2487883683360258	0.2349498327759197																	-0.4014402523170255	0.0160443347336526	0.2214285714285714	0.1211656441717791
MALSU1					-0.6791821411649531	5.214642893736842e-12	0.4891461649782923	0.608843537414966					-0.158064687521286	0.0057831281608119	0.4054927302100161	0.312385600976205					-0.2686955874419988	1.960492191912755e-06	0.4231426131511528	0.3400936037441497					0.242976030861038	0.0114836086118169	0.3910714285714285	0.3619631901840491
BTG1					-0.6792532137860923	1.2788607579918144e-06	0.5817655571635311	0.5578231292517006	0.4043023819641702	0.0	0.7053311793214863	0.7968227424749164	0.3172270296416596	0.0	0.7053311793214863	0.776693105552166	0.2760785258993828	1.3949312293495014e-13	0.7096498719043552	0.7847843775427177	-0.4461804636789029	0.0	0.7096498719043552	0.5371814872594903	0.2328329028604692	0.0014153003071497	0.6785714285714286	0.7462887989203779	-0.5439433677235715	2.1478137917242367e-11	0.6785714285714286	0.5322085889570553	0.5221677966628517	0.0	0.6266786034019696	0.7552334943639292	0.6455052434320359	8.134439154007719e-11	0.6266786034019696	0.8088235294117647
POMT2					-0.679982785760612	0.009727107556445	0.1128798842257597	0.1496598639455782					0.2403736661117515	0.0826652023092496	0.0726978998384491	0.0671140939597315					0.4657180145119525	7.17410995052122e-06	0.1114432109308283	0.1357254290171607
UBE2N					-0.6805832131525701	1.038608916637896e-06	0.3762662807525325	0.4285714285714285					0.1165689564209244	0.0391018152587848	0.3747980613893376	0.3441122635753508
PUS10					-0.6806264148518394	0.041618722462402	0.0795947901591895	0.1156462585034013													0.744848689491372	0.0087966077324021	0.0145175064047822	0.0208008320332813					1.1789905690243867	0.060777691946255	0.0080357142857142	0.0153374233128834
VPS13B					-0.6808392903680724	0.0321514542588791	0.0984081041968162	0.1054421768707483					0.7046443609478986	2.253678758435478e-10	0.0794830371567043	0.1159243441122635	0.2798628690603316	0.0180585255323473	0.0964987190435525	0.097640358014646	0.6359622605805554	4.9584557790829955e-09	0.0964987190435525	0.1357254290171607									0.452426664114732	0.0643022234871702	0.0555058191584601	0.0628019323671497	0.9380261687599196	0.0005704851146103	0.0555058191584601	0.1139705882352941
C22orf39					-0.6810814352603615	6.58610458494973e-05	0.2286541244573082	0.3027210884353741					0.2441672067859001	0.0038659020811178	0.1712439418416801	0.1714460036607687					0.259108878077756	0.0361271364390652	0.0952177625960717	0.1081643265730629	0.5947321622659182	5.8592827433224027e-05	0.1455357142857143	0.1686909581646423	0.734230594985099	2.5408868004889974e-07	0.1455357142857143	0.1932515337423312	-0.4496379603300083	0.0309806585970946	0.108325872873769	0.0507246376811594	0.4529107963080597	0.0474355506197776	0.108325872873769	0.1397058823529411
CD24					-0.6812034527048736	4.4564366378624734e-05	0.516642547033285	0.54421768707483
ZHX1					-0.6814376694148669	0.0083339090182874	0.1490593342981186	0.1870748299319728					0.3413882751395657	4.1951402928038745e-05	0.1612277867528271	0.1775472849298352									0.3371753372726918	0.0069097361767817	0.2366071428571428	0.2388663967611336									0.460500734530003	0.0894895875933845	0.0859444941808415	0.1139705882352941
CCN1					-0.6816473412435088	0.0018816014074619	0.3762662807525325	0.3095238095238095					-0.2150301749579123	0.0010125450475861	0.5822294022617125	0.4874923733984136					0.4742407686710506	3.977498067438188e-06	0.2438087105038428	0.3359334373374935
USP6NL					-0.6816994231263485	0.0026643730886599	0.1837916063675832	0.2176870748299319					0.1980413054841067	0.0502115215451568	0.1331179321486268	0.1256863941427699					0.9511762825584312	4.713515162821935e-08	0.0333048676345004	0.0665626625065002
PA2G4					-0.6819358533896138	4.3930868122010254e-10	0.5759768451519537	0.6360544217687075	-0.1217408341680538	0.0096988567910523	0.6516962843295638	0.5760869565217391	-0.2781739932012975	5.6644216968643805e-14	0.6516962843295638	0.5430140329469189	-0.0751571592338379	0.0902996210629284	0.5789923142613151	0.5630593978844589					0.1390588134906498	0.0434553687219223	0.6464285714285715	0.6140350877192983	0.1458345833874472	0.0387831165807283	0.6464285714285715	0.5920245398773006
RTCA					-0.6820015906838851	1.5033430927388332e-05	0.2995658465991317	0.3979591836734694					0.2008985848170805	0.0205472602138019	0.1744749596122778	0.1665649786455155																					0.5245035121427329	0.0239250922778603	0.1029543419874664	0.125
HCFC1R1					-0.6824555035610345	5.325674301931713e-05	0.2793053545586107	0.336734693877551					0.9668544898563004	6.888153749966416e-08	0.0268174474959612	0.0482001220256253	-0.1320522116174824	0.0839134488408166	0.2728437233134073	0.2457282343368592	-0.7604411782961937	0.0	0.2728437233134073	0.1476859074362974					-0.2920368247612893	0.0552638965938122	0.2491071428571428	0.1533742331288343
CAPRIN2					-0.6830648365673514	0.0254521273900584	0.0940665701881331	0.1224489795918367					0.4470275580468771	0.0022994646194287	0.0539579967689822	0.0683343502135448					0.2414830245185107	0.0184944410835586	0.1319385140905209	0.1352054082163286					0.3731112137440072	0.0921172383323846	0.0910714285714285	0.0874233128834355					0.9876156045246494	0.0006250561974897	0.0474485228290062	0.1029411764705882
MICA					-0.6832021152163027	3.5416124016434134e-05	0.2952243125904486	0.3775510204081632																	0.3488972297833489	0.0006806888018058	0.3196428571428571	0.2753036437246963	0.2943294348304718	0.0060250108063647	0.3196428571428571	0.2868098159509202
GPHN					-0.6833044494272197	0.0420481476548918	0.0810419681620839	0.1156462585034013					0.3626227871189392	0.0154637914958772	0.0565428109854604	0.0579621720561317					0.5140040901548139	0.0043343977859488	0.0362937660119555	0.0499219968798752
N4BP2					-0.6841015167500515	0.0012762608286108	0.1924746743849493	0.282312925170068	-0.3567780237473578	0.0001874027366918	0.2533117932148627	0.1714046822742475	-0.7169798489443836	0.0	0.2533117932148627	0.1305674191580232					0.1940544276549784	0.0837113332340855	0.1225448334756618	0.12532501300052													0.5160122156637166	0.0376556107623292	0.0957923008057296	0.1433823529411764
NDUFAB1					-0.6844656123006525	3.0733166543813976e-11	0.5846599131693199	0.6972789115646258									-0.192965212182418	2.226124628221049e-05	0.5469684030742955	0.4886086248982912	-0.1248210216904654	0.0109270162962399	0.5469684030742955	0.4794591783671347	-0.199605168036091	0.0076265021718092	0.6321428571428571	0.5033738191632928					-0.2521117144817201	0.0040520252928146	0.4001790510295434	0.2946859903381642
ABHD14B					-0.6845992460715612	0.0103419907489817	0.1345875542691751	0.1530612244897959									0.4809903575308152	6.445303128000131e-06	0.0969257045260461	0.113913751017087	0.4852168855275418	1.2249985174707793e-05	0.0969257045260461	0.1175247009880395	0.6175197740884566	0.0017663099734233	0.0848214285714285	0.097165991902834	0.6317198738382185	0.0015491823606517	0.0848214285714285	0.102760736196319
NUP42					-0.6846847239391035	0.0014087946111159	0.1823444283646888	0.227891156462585	0.3339800441139358	0.032309722677319	0.0869143780290791	0.0794314381270903	0.3560731743407904	0.0023579569248416	0.0869143780290791	0.0921293471629042	0.2579089322794039	0.0195472898794736	0.1063193851409052	0.1094385679414157	0.3715912510094862	0.0008484620767835	0.1063193851409052	0.1196047841913676
LSM2					-0.6848250963447148	8.017198350177865e-06	0.3444283646888567	0.4217687074829932													-0.418264010464153	5.0132731375759465e-11	0.3915456874466268	0.2641705668226729
TRPT1					-0.6850682754936676	0.0003111319439136	0.2026049204052098	0.2551020408163265					0.3064253094348358	0.002924196492321	0.1124394184168012	0.1214154972544234	0.1954092850844578	0.0028322652215701	0.2655849701110162	0.2672904800650936					0.2832693681067976	0.0137981247252121	0.2776785714285714	0.2510121457489878	0.2712774184905497	0.0207452167335386	0.2776785714285714	0.2607361963190184
TTLL1					-0.6854006215795859	0.046207286438381	0.065123010130246	0.0918367346938775					0.7879752967820168	5.0317635922291245e-05	0.024232633279483	0.0372178157413056													-1.218292629619801	0.0698168968347016	0.0241071428571428	0.0061349693251533
HSPA5					-0.6856163375029113	3.8277081424023626e-06	0.6541244573082489	0.6768707482993197	0.425571718389738	2.7775709079272005e-10	0.3764135702746365	0.4565217391304347	0.4862803916037029	0.0	0.3764135702746365	0.4679682733374009					0.3764701404173663	0.0	0.7506404782237404	0.7940717628705148	-0.3198511335551418	0.0044225380320163	0.46875	0.3967611336032389	-0.5450961090069744	3.412226281428636e-06	0.46875	0.3236196319018405	0.3036552504563936	0.0105700852249063	0.2775290957923008	0.3631239935587761
DPH5					-0.6857989806781758	0.0270143217103065	0.0926193921852387	0.119047619047619									0.2435433326699161	0.0476728928895066	0.0871050384286934	0.0996745321399511									-0.7890547415652137	0.051827441305859	0.0508928571428571	0.0168711656441717
BMI1					-0.6858229145318964	0.0002039295036262	0.2214182344428364	0.2959183673469387	-0.245542292204992	0.0392495919819941	0.1922455573505654	0.1220735785953177					0.3491350037812368	7.088476739963648e-06	0.1865926558497011	0.1985353946297803	0.5920496047189099	4.592641175233311e-15	0.1865926558497011	0.2381695267810712													0.6141105510809995	0.0480656902241357	0.0564010743061772	0.0808823529411764
ACTR2					-0.6865351627861397	1.9904449538183666e-10	0.507959479015919	0.5374149659863946	-0.3235522510152979	0.0	0.6604200323101777	0.5225752508361204	-0.1629308206560382	2.364422897683824e-06	0.6604200323101777	0.5960951799877975	-0.3434256108679631	1.7742310790383856e-12	0.4824935952177626	0.3771358828315704	-0.1647164933637098	0.0013905432752735	0.4824935952177626	0.4123764950598024									-0.1683897305358051	0.0006967902666404	0.7350044762757386	0.6336553945249598	0.1816676872234942	0.0131635158045555	0.7350044762757386	0.7867647058823529
SESN2					-0.6867722378159735	0.0016585965942983	0.2778581765557164	0.3231292517006803					0.5051675252902115	1.624890222366646e-05	0.0869143780290791	0.1110433190970103					0.4525023230225385	2.173002960366298e-09	0.2040990606319385	0.2558502340093603									-0.3452148888065528	0.0212436846732211	0.1781557743957027	0.1175523349436392
NSUN4					-0.6868339804585165	0.0054114499289332	0.1230101302460202	0.1836734693877551									0.3045935687063478	0.0045591953775262	0.1088812980358667	0.1082180634662327	0.3464436687845937	0.0016377582369609	0.1088812980358667	0.1128445137805512	0.5430687361723138	0.0005969544953501	0.1303571428571428	0.1484480431848853	0.4414545039195076	0.0103390507537167	0.1303571428571428	0.1303680981595092
LRRCC1					-0.687254225786382	0.0273264746680109	0.1070911722141823	0.1122448979591836					0.8900393890478423	1.8778592163422214e-12	0.0571890145395799	0.097620500305064																					0.863082716645262	0.0447230960455214	0.0268576544315129	0.0514705882352941
SNAPC2					-0.6875754594397746	0.0119232913323797	0.1389290882778582	0.1394557823129251					0.2296794191885342	0.0010021887269765	0.244264943457189	0.2446613788895668	0.3313731209382642	3.2600942836688056e-05	0.1784799316823228	0.2070789259560618					0.2256738751864885	0.0510827097595005	0.2973214285714285	0.2618083670715249
PSMA4					-0.6876530258814564	8.198093276359543e-11	0.6063675832127352	0.673469387755102									-0.1583901008651157	0.0003008941765942	0.5836891545687447	0.5240032546786005					-0.1748861446971188	0.0343478732992245	0.5758928571428571	0.4399460188933873
DTNBP1					-0.6879111169644251	0.0079030161201121	0.1461649782923299	0.173469387755102	0.4482417764564705	1.3008566746457928e-07	0.2058158319870759	0.225752508361204	0.8377470703858286	0.0	0.2058158319870759	0.3337400854179377					0.836901585971642	0.000143760966254	0.0226302305721605	0.0436817472698908	0.9528397819797612	0.0001706371365665	0.0464285714285714	0.0809716599190283	1.1985849858123714	1.804179561304409e-07	0.0464285714285714	0.1058282208588957	0.3790482829420601	0.0212436846732211	0.1145926589077887	0.1199677938808373	0.6178858676868608	0.0024892979202617	0.1145926589077887	0.1948529411764706
CABIN1					-0.6880157502143627	0.0005901715762568	0.1780028943560057	0.2414965986394557					0.3975171485927752	4.235135285429477e-06	0.1431340872374798	0.1494813910921293	0.2393869229515521	0.033480955943822	0.1071733561058924	0.1065907241659886	0.3425255690324974	0.0023352978631356	0.1071733561058924	0.1170046801872074
KLF16					-0.6883164944013379	0.0059038135513626	0.1548480463096961	0.1802721088435374	-0.4386029462154824	0.0025612610736272	0.1379644588045234	0.0693979933110367	0.2377416118992241	0.0107478746329155	0.1379644588045234	0.1427699816961562					0.3728008349571176	0.0089405091655661	0.0640478223740392	0.0722828913156526	0.5812590685098411	0.0129130913565778	0.0642857142857142	0.0755735492577597									0.5192333374440627	0.0661957042882964	0.072515666965085	0.0919117647058823
AKT1S1					-0.6886325041499666	0.0019238592711029	0.170767004341534	0.2346938775510204					0.4455027489369889	1.2738110725554098e-05	0.1008077544426494	0.1177547284929835	0.2886265071601928	4.66416760304628e-05	0.2194705380017079	0.2302685109845402	0.2739320357029779	0.0002175581172908	0.2194705380017079	0.234529381175247													0.533411162930484	0.0515192903996552	0.0787824529991047	0.1139705882352941
ANKRD37					-0.6887156466368803	0.0093814596885688	0.1360347322720694	0.1938775510204081	0.4065051218080043	0.000852211675476	0.1211631663974151	0.12876254180602					0.4370076154893448	0.0002122094069325	0.0815542271562766	0.1167615947925142	-0.4174767621842721	0.0067697204892927	0.0815542271562766	0.0556422256890275	0.9103450355153349	2.458185131025795e-08	0.1151785714285714	0.1592442645074224	-0.5236323555558154	0.0303251436133133	0.1151785714285714	0.053680981595092
SARNP					-0.6892383895778209	0.0102588519907047	0.1259044862518089	0.1904761904761904					0.4529684823223801	0.0014814265021865	0.0546042003231017	0.0640634533251982	0.3564811293385251	0.0166192143570276	0.0563620836891545	0.0598047192839707	0.9469648703176818	1.321027849548673e-13	0.0563620836891545	0.1029641185647426	0.4026065910191112	0.0178859788354002	0.1330357142857142	0.1241565452091768	0.7096124867253644	3.920619449970781e-06	0.1330357142857142	0.1549079754601227
UFD1					-0.689858099454229	9.549779509283994e-07	0.4008683068017366	0.4693877551020408	0.244784134151886	0.0001491767565022	0.3754442649434572	0.3645484949832775	0.4704242841994127	0.0	0.3754442649434572	0.4374618669920683					0.4488349480004574	0.0	0.374466268146883	0.4477379095163806					0.2439981958090875	0.0373074071150666	0.3080357142857143	0.2837423312883436	0.352888972800132	0.0016588435100146	0.207699194270367	0.217391304347826	0.35180164742955	0.0429392972572289	0.207699194270367	0.2426470588235294
ANXA2					-0.6900170634350178	0.0	0.9276410998552822	0.95578231292517	-0.1911367562158082	0.0005554068259378	0.5796445880452342	0.4782608695652174	-0.0778384094239781	0.0911226311580138	0.5796445880452342	0.5686394142769982	-0.97822508165448	0.0	0.39666951323655	0.2489829129373474	-0.6868381993027562	0.0	0.39666951323655	0.2667706708268331	-0.2451672962310517	0.0069596928635443	0.5633928571428571	0.4939271255060729					-0.2318232303879055	2.3173083046117206e-07	0.8272157564905999	0.751207729468599
NDUFB3					-0.690168637331277	1.8840458736045518e-10	0.5296671490593343	0.5816326530612245	-0.1207863484618449	0.0637973088530341	0.4730210016155088	0.3846153846153846					-0.304284516618126	1.0191604929463685e-08	0.4415029888983774	0.3295362082994304	-0.2369665902421431	2.310288022689648e-05	0.4415029888983774	0.3520540821632865	-0.2732841503515664	0.0047819842263557	0.4553571428571428	0.2968960863697706	-0.3235412846216801	0.0010786513999066	0.4553571428571428	0.2914110429447852	-0.1448452058877934	0.0537689795833154	0.5174574753804835	0.3969404186795491
MIF4GD					-0.6902849425992043	0.002502664170491	0.1693198263386396	0.1972789115646258					0.4510630793763891	1.4207573748118391e-06	0.122778675282714	0.1458206223306894					0.9810935324153008	2.606876190555121e-07	0.0264730999146029	0.0608424336973478	0.6772749447716544	9.60188514000099e-06	0.1276785714285714	0.1700404858299595	0.8029073502081544	1.4146736494831702e-07	0.1276785714285714	0.1809815950920245
DBN1					-0.6905581591603891	1.8149339382825232e-06	0.3400868306801736	0.3639455782312925					-0.5609141768310608	5.057025947755155e-11	0.2216478190630048	0.1086028065893837	0.2314654882145147	2.2585415917084225e-05	0.3603757472245943	0.3856794141578519	0.1261491517931911	0.0456627351365759	0.3603757472245943	0.3317732709308372					-0.2668893488908495	0.0206245209963955	0.3535714285714286	0.2131901840490797
S100A13					-0.6906033678414187	9.904905423341864e-11	0.5643994211287988	0.6394557823129252													-0.2809960332866563	5.896496089107563e-10	0.6306575576430401	0.5085803432137286	-0.3994886896937771	0.0003152592895697	0.4080357142857143	0.2253711201079622	-0.4533284807848513	5.4584382203029314e-05	0.4080357142857143	0.2269938650306748	-0.8342272993606379	0.001501604310227	0.0760966875559534	0.0402576489533011	-1.2671618983461006	0.0088721654311583	0.0760966875559534	0.0367647058823529
CACYBP					-0.6907124834796339	1.5922589159787048e-06	0.4428364688856729	0.4727891156462585					0.2261402477423625	8.759364529982403e-07	0.4526655896607431	0.4771201952410006					0.2599155316380884	0.0016047525041761	0.2011101622544833	0.2267290691627665					0.3762547679579552	0.0401067700541756	0.1383928571428571	0.1380368098159509
CISH					-0.6912267085469305	0.0265972173872114	0.0868306801736613	0.1292517006802721									3.4416419860874483	1.6293650235904577e-05	0.0008539709649871	0.0122050447518307	2.1566517930948783	0.0169120834503112	0.0008539709649871	0.0041601664066562	1.5757211841755254	0.0001490778866232	0.0116071428571428	0.0323886639676113									0.3332634066658032	0.0812448339367468	0.1700984780662489	0.2095588235294117
NENF					-0.6913526180098118	2.106377081399778e-05	0.4052098408104196	0.3435374149659864	0.3409676884998917	1.0841978664695716e-05	0.2701130856219709	0.3135451505016722	0.490731511076048	2.3704860662408075e-15	0.2701130856219709	0.3569249542403905									-0.2811278099891861	0.0800009589626847	0.2321428571428571	0.1713900134952766	-0.5979134355830289	0.000371146550004	0.2321428571428571	0.1211656441717791
OSCP1					-0.6915898044213283	0.0152836076505743	0.08972503617945	0.1122448979591836
PRR12					-0.692106262013293	0.0107890489895096	0.1041968162083936	0.1428571428571428																					-0.6331417787085499	0.0052549052667287	0.1339285714285714	0.053680981595092
ZBTB45					-0.692258990029944	0.0439921258442297	0.0752532561505065	0.0850340136054421									0.3756345299057094	0.017511200766116	0.0499573014517506	0.0565500406834825																	0.7924293987637053	0.0561280453359409	0.02775290957923	0.0514705882352941
AMZ2					-0.6931837531396491	0.0027292676925592	0.1577424023154848	0.2040816326530612					0.477522540228053	1.3323128957403682e-06	0.1105008077544426	0.1311775472849298																					0.4279108347916047	0.0877067544955615	0.099373321396598	0.1213235294117647
MEAF6					-0.6934948968423561	3.235368007864747e-05	0.3357452966714906	0.3639455782312925					0.4990682465908161	1.1529786110818981e-14	0.2378029079159935	0.3032336790726052	0.1528811529362308	0.0350929622276198	0.2536293766011955	0.2652563059397884	0.1837260902049294	0.0144911229105227	0.2536293766011955	0.2620904836193448													0.4869808227102725	0.0066633605500198	0.1763652641002685	0.2426470588235294
XRN1					-0.6935048835955551	0.0001602962651187	0.256150506512301	0.2925170068027211					0.4685895114380319	0.0	0.362843295638126	0.4270896888346552					0.2610883257877199	7.384523312360005e-05	0.2941929974380871	0.3114924596983879	0.3671222590555112	0.0004771113950006	0.3196428571428571	0.3252361673414305	0.3523175231982601	0.0011899198166475	0.3196428571428571	0.3174846625766871					0.4035073935711279	0.0816083806128214	0.1244404655326768	0.1617647058823529
JUP					-0.693948167590586	5.5613806359337325e-12	0.6208393632416788	0.6870748299319728	-0.2793270129791233	7.938108169200145e-06	0.420032310177706	0.3102006688963211	-0.5626711354426662	0.0	0.420032310177706	0.2769981696156193	0.6876927020385798	8.561100546426833e-12	0.1037574722459436	0.1550040683482506	0.4046987812093944	0.000313939960992	0.1037574722459436	0.1300052002080083	-0.5168536524775282	0.0030083497660234	0.1857142857142857	0.0904183535762483	0.409948301780759	0.0042689755353258	0.1857142857142857	0.1978527607361963
EMC8					-0.6941117505581553	0.0019888540998445	0.1924746743849493	0.2006802721088435													0.2611777138209387	0.0037565915972784	0.161400512382579	0.1820072802912116
CORO1C					-0.6945450303218463	0.0037503450859706	0.2026049204052098	0.1972789115646258													0.4316981179613658	4.623078208383844e-09	0.2139197267292912	0.2652106084243369					0.2849143096187172	0.00079705284531	0.4535714285714285	0.4432515337423313	-0.1482226656523609	0.0685389801723745	0.4789615040286482	0.3566827697262479	0.2026869656936934	0.0468930605338343	0.4789615040286482	0.5551470588235294
ORC5					-0.6947596828085423	0.0936017222248922	0.0520984081041968	0.0748299319727891													0.2563967403012171	0.0973062543919172	0.0614859094790777	0.0613624544981799	0.9240592310350616	0.0018511002481927	0.0339285714285714	0.0526315789473684									0.957399943092756	0.062932987688176	0.0170098478066248	0.0367647058823529
COP1					-0.6948034122083867	0.0012654523303479	0.175108538350217	0.2040816326530612	0.1995435132012886	0.0786473271416177	0.1712439418416801	0.1471571906354515	0.3020942428622756	0.0001645394100476	0.1712439418416801	0.1751067724222086	0.2726421016156847	0.0205230741301618	0.0956447480785653	0.098047192839707	0.2940283493125277	0.014097469933569	0.0956447480785653	0.1034841393655746	0.3452145255158453	0.069574083784549	0.1080357142857142	0.1160593792172739	0.5486874737714945	0.0035487602226775	0.1080357142857142	0.111963190184049
LMNA					-0.6948259997123953	3.4981980324210194e-08	0.6005788712011577	0.54421768707483	0.1344749909715313	0.0290657238685549	0.4736672051696284	0.4640468227424749	0.3098063766550464	1.515361848797917e-12	0.4736672051696284	0.5472849298352654
GJB3					-0.6949907671314854	0.0109153401873895	0.1172214182344428	0.1564625850340136
RAD17					-0.6951132589042062	0.0007373671462572	0.1939218523878437	0.238095238095238					0.4592758238332404	8.253566907220685e-08	0.1434571890145395	0.1690054911531421					0.3537059151516203	0.0016017464533583	0.1058923996584116	0.1196047841913676					0.4534953300747091	0.0103561826605477	0.1339285714285714	0.1196319018404908
MRPL45					-0.6953910916045009	0.0002213646000518	0.2069464544138929	0.2551020408163265	0.2630714341330247	0.0431279859135494	0.1289176090468497	0.1170568561872909					0.2834593785572653	0.001319321886335	0.1567036720751494	0.162327095199349	0.232955467008649	0.0126680980241849	0.1567036720751494	0.1586063442537701													0.7421237196399253	0.037400452220407	0.0376007162041181	0.0551470588235294
CCDC159					-0.6955012918189992	0.0627311593462161	0.0593342981186685	0.0884353741496598					0.7262113944354055	4.301705279628481e-11	0.075605815831987	0.1147040878584502	0.308880167857089	0.0306336682264076	0.0661827497865072	0.0703824247355573					0.7181897570794501	0.0821224863399889	0.0223214285714285	0.029689608636977	0.7074008750439518	0.0917327662582765	0.0223214285714285	0.0291411042944785
PDCL					-0.6956466672648731	0.0082948939874568	0.1389290882778582	0.1666666666666666	0.2831673964555993	1.5454032209595872e-08	0.5260096930533118	0.544314381270903	0.3037997430571362	3.823915446685913e-13	0.5260096930533118	0.5869432580841977	0.3669517931364945	0.0007853357406845	0.1050384286934244	0.130187144019528	0.3764742930304571	0.0010140100157936	0.1050384286934244	0.1294851794071763	0.3093226194271189	0.0910122462648165	0.1375	0.1214574898785425									0.9117081501292306	8.390769220407505e-06	0.0948970456580125	0.1691176470588235
CHAMP1					-0.6956507749823994	0.0063382454297824	0.1403762662807525	0.1564625850340136					0.2843421387922172	0.012094357020268	0.1017770597738287	0.1006711409395973					0.2958354474767229	0.0102940833762562	0.1058923996584116	0.1128445137805512
PRR36					-0.6957451748187413	0.0022693053501398	0.1389290882778582	0.1700680272108843
TRIM11					-0.6958135008924147	0.0071925060816351	0.1259044862518089	0.173469387755102									0.4717420728853876	4.623848345696347e-05	0.0828351836037574	0.0947925142392188	0.6747682313591089	3.5495522498916483e-09	0.0828351836037574	0.1138845553822152					0.3943560573041929	0.0290989572148797	0.1285714285714285	0.1134969325153374
WFS1					-0.6964316042081641	0.0113666315960143	0.1447178002894356	0.1428571428571428					0.426515602188536	6.13379858914557e-06	0.1218093699515347	0.1384990848078096					0.5823649303109015	0.0	0.2280102476515798	0.2886115444617784	0.4266188087291706	0.0123271712515243	0.1241071428571428	0.117408906882591	0.7083571043966381	3.930095353306801e-06	0.1241071428571428	0.1487730061349693					0.83939078369041	0.0689732739312588	0.0259623992837958	0.0477941176470588
ZNF316					-0.6965288427972016	0.0020338807398507	0.1519536903039073	0.2142857142857142	-0.3306935081579316	0.0521368101754189	0.1111470113085622	0.0593645484949832	0.5377646872670631	1.9819236569326124e-08	0.1111470113085622	0.1336180597925564	0.5791645463682898	1.403926736901039e-07	0.0892399658411614	0.1065907241659886	0.6180593599822695	1.8564318932785592e-08	0.0892399658411614	0.1206448257930317	0.7972628564818083	1.3602019656979696e-08	0.1383928571428571	0.1929824561403508	0.7430071181740419	4.564990386912315e-07	0.1383928571428571	0.1825153374233128	-0.4001425878924189	0.0996189642565372	0.090420769919427	0.0458937198067632
AP2S1					-0.6967425548311599	5.631175197171036e-10	0.4891461649782923	0.5544217687074829					-0.2056470435218702	8.765401400349161e-09	0.6646203554119547	0.5765710799267846					-0.4732730137061783	0.0	0.623398804440649	0.4716588663546542	-0.6017098546719721	0.0	0.6258928571428571	0.3711201079622132	-0.88690187061447	0.0	0.6258928571428571	0.3435582822085889	-0.2476851152522421	2.9196842077198125e-08	0.7815577439570277	0.6400966183574879
CTSE					-0.6967960552703629	1.1272271555042789e-07	0.5123010130246021	0.5612244897959183
IER2					-0.6969097460243731	2.7672210606041747e-06	0.5282199710564399	0.4625850340136054									0.2432954323675757	4.888429580660043e-06	0.4363791631084543	0.5203417412530512	-0.2405794214033239	0.000257609298059	0.4363791631084543	0.3400936037441497	0.6169271226767354	0.0	0.5598214285714286	0.6923076923076923					0.3699423964512006	0.0015235986290086	0.2247090420769919	0.2689210950080515	0.5740910006648051	0.0014470913913685	0.2247090420769919	0.3161764705882353
GLCCI1					-0.6971996350281757	0.0015081467232834	0.1895803183791606	0.2585034013605442									0.5771129581583533	0.0592117722315945	0.0140905209222886	0.0191212367778681					1.6459044369490268	1.8311893865683543e-05	0.0125	0.0418353576248313	1.0553085146427574	0.0510485038722531	0.0125	0.0199386503067484
FRK					-0.6973343035247128	0.0019906599572328	0.1534008683068017	0.2006802721088435													1.07009024536611	0.0005059050992279	0.0089666951323654	0.0208008320332813					-0.7492878510496082	0.0277116225071714	0.0660714285714285	0.0276073619631901
EZH1					-0.6976285466105522	0.0511639532483046	0.0940665701881331	0.0952380952380952	0.2281134415936593	0.0796360391555394	0.1376413570274636	0.1237458193979933	0.6685445013075686	0.0	0.1376413570274636	0.1958511287370347	0.6610351347516862	3.295789994555278e-09	0.0862510674637062	0.1159479251423921	1.1023972933343469	0.0	0.0862510674637062	0.1679667186687467	0.8694600496674493	5.748134537688502e-10	0.1339285714285714	0.2105263157894736	1.1174324738012078	0.0	0.1339285714285714	0.2407975460122699					0.8217123066788536	0.0004773475003945	0.0778871978513876	0.1360294117647058
WARS2					-0.6978164728093466	0.014194140434263	0.1070911722141823	0.1292517006802721													0.4738597853380354	0.0105183710816366	0.0362937660119555	0.0488819552782111	0.6229486001022163	0.0249252353006363	0.0446428571428571	0.0593792172739541	0.84571830355264	0.0010970543555339	0.0446428571428571	0.0720858895705521
MED10					-0.6979234059512431	1.8435845494170825e-07	0.4341534008683068	0.5					0.251532924929464	2.2902456090468024e-08	0.4875605815831987	0.5039658328248933					0.4145769724254179	1.5681253040468862e-13	0.3420153714773697	0.3988559542381695	0.3422678852810697	0.0001650946271452	0.4053571428571428	0.4224021592442645	0.6688199322174017	0.0	0.4053571428571428	0.5061349693251533					1.0223418646888225	4.816671179388397e-08	0.1011638316920322	0.2169117647058823
IRF7					-0.6980857012864299	0.0007567548029456	0.2127351664254703	0.2482993197278911	0.2402060468475697	0.0267518500343995	0.179967689822294	0.1630434782608695	0.4628897344095422	1.719948335922216e-09	0.179967689822294	0.211104331909701	0.4834757249924847	7.373717002869482e-05	0.0789923142613151	0.0939788445890968	0.6051448808158127	4.197928464090752e-07	0.0789923142613151	0.1086843473738949	0.5774393395163759	0.0001087822012526	0.1428571428571428	0.1700404858299595	0.5980879576195633	0.0001102288046422	0.1428571428571428	0.1687116564417178	0.5573034920620378	0.0080494528305294	0.0617726051924798	0.0845410628019323	1.1159762384271554	2.8233840321346423e-06	0.0617726051924798	0.1764705882352941
NDUFS5					-0.6983666470602456	0.0	0.7554269175108539	0.8401360544217688	-0.1185376395792041	0.0355717265826339	0.5848142164781907	0.4933110367892976	-0.3925254531594677	0.0	0.5848142164781907	0.4514948139109213	-0.1948538565354973	6.480351081620908e-12	0.8650725875320239	0.8559804719283971	-0.4324013646063476	0.0	0.8650725875320239	0.7914716588663546	-0.2978954210934241	1.838859123071135e-07	0.8375	0.7017543859649122	-0.3752124782678442	3.093835670062243e-11	0.8375	0.7085889570552147	-0.5804503995073463	0.0	0.5416293643688451	0.359098228663446	-0.5812978295462681	4.827127878294831e-07	0.5416293643688451	0.4448529411764705
CD276					-0.6986200506340567	0.0015598072891333	0.175108538350217	0.1904761904761904	-0.5378749645886405	0.0007732438756478	0.1105008077544426	0.0535117056856187	-1.6459861120186354	0.0	0.1105008077544426	0.0219646125686394	0.3534218222540828	2.032128973529916e-11	0.3625106746370623	0.3885272579332791	0.2769382819203749	5.528538534870132e-07	0.3625106746370623	0.3868954758190328	-0.2084225517579329	0.0112504457408532	0.4973214285714286	0.4116059379217274	-0.5631731971252124	2.0069937554072406e-10	0.4973214285714286	0.2837423312883436
YTHDC2					-0.6987561221705388	0.0033291170423631	0.1534008683068017	0.2074829931972789	0.3490484089718457	0.0009287189884055	0.1618739903069466	0.1596989966555184	0.6592656253542829	0.0	0.1618739903069466	0.2208663819402074	0.2161152436611463	0.0906835385084739	0.0858240819812126	0.1000813669650122	0.580950513430155	1.1678224736868704e-06	0.0858240819812126	0.1274050962038481	0.4406461722697232	0.0316744749493682	0.0946428571428571	0.1039136302294197	0.5886295611279762	0.0032557644620932	0.0946428571428571	0.111963190184049
PNPLA2					-0.6995007929649156	4.343081480531186e-06	0.3285094066570188	0.3469387755102041					0.4016608026426309	7.148659709600632e-09	0.2012924071082391	0.2263575350823673	0.4792244550036317	3.5751991111200053e-12	0.2092228864218616	0.2554922701383238	0.5058415854758883	2.1562471504281764e-12	0.2092228864218616	0.2740509620384815	0.6460141150522223	1.0810927350716182e-10	0.2848214285714285	0.3238866396761133									0.3958446747873921	0.0573600774757359	0.1450313339301701	0.1911764705882352
C17orf75					-0.6997778672364411	0.0003815300638517	0.191027496382055	0.2619047619047619					0.3029016596700548	0.0173826454114517	0.0804523424878836	0.0811470408785845
MRPL13					-0.7004292978385316	2.0200845659620304e-07	0.3921852387843705	0.4693877551020408					-0.1765085539106937	0.004981775790674	0.3586429725363489	0.2892007321537523	-0.1686285908952164	0.0135758597405133	0.3078565328778821	0.2530512611879577					-0.2453644092052598	0.05320003349233	0.3169642857142857	0.2091767881241565
CAPZA2					-0.7007918625251105	9.99338511563742e-10	0.4761215629522431	0.5408163265306123					0.2061930248477052	7.285442494484557e-08	0.5609046849757674	0.5967053081147041					0.1910216892308436	0.0085318599816674	0.2698548249359522	0.2714508580343214					0.1956996872678724	0.0602699361689921	0.3741071428571428	0.3588957055214724
BRIX1					-0.7013348606743359	0.0004362572281304	0.2590448625180897	0.2857142857142857	0.1871229249552586	0.0504510955361855	0.2348949919224555	0.2265886287625418					0.1922457030677608	0.0254191661639846	0.1818958155422715	0.1855166802278275	0.6391434462686753	0.0	0.1818958155422715	0.2584503380135205	0.4017355179045062	0.0032559115387845	0.2044642857142857	0.2145748987854251	0.8573118648487535	1.9013570317465717e-13	0.2044642857142857	0.3159509202453988
LRRN1					-0.7014738761785269	0.0915438641734298	0.065123010130246	0.0714285714285714					2.448686706038471	1.1074042761016624e-05	0.0016155088852988	0.0109823062843197					1.3539946633044178	0.0102063263262251	0.0029888983774551	0.0098803952158086
LIPT2					-0.7014900346730631	0.0050165235827161	0.0231548480463096	0.0238095238095238	0.9535501326414544	0.0749611858929754	0.0051696284329563	0.0091973244147157																									1.2098537413979504	0.0581046869172871	0.0089525514771709	0.0220588235294117
STRADB					-0.7015645233665384	0.023739712817908	0.0911722141823444	0.1020408163265306									0.3812691749867499	0.0047291725816965	0.0649017933390264	0.0728234336859235	0.4553168086609754	0.001348638717179	0.0649017933390264	0.0738429537181487	0.6149231783086434	0.0451275828899496	0.0401785714285714	0.0431848852901484	0.6561517126608699	0.0339333771524389	0.0401785714285714	0.0429447852760736
ANKRD29					-0.7016851553313944	0.0110226184318643	0.1461649782923299	0.1666666666666666																					-10.0	0.0	0.0053571428571428	0.0
UPF2					-0.7018452424002664	0.0001661526255456	0.2778581765557164	0.3231292517006803	-0.1763602243507928	0.0533669533486528	0.3046849757673667	0.221571906354515									0.4108427110112421	9.680569042415015e-10	0.2497865072587532	0.2995319812792512	0.1964914016271725	0.0863696865141564	0.3107142857142857	0.2901484480431849	0.4135953861532808	8.505701514624527e-05	0.3107142857142857	0.3174846625766871					0.5148139461447204	0.003473085321694	0.1781557743957027	0.25
MEX3A					-0.7030229468777587	0.0055767832592398	0.1374819102749638	0.1666666666666666	-0.3064160592558463	0.0514285079040906	0.1189014539579967	0.0652173913043478	-0.7524518056212776	8.721502670579117e-09	0.1189014539579967	0.048810250152532	0.7313703502937425	8.423781374255361e-11	0.0713065755764304	0.1114727420667209	0.3574381083079471	0.0091950935783978	0.0713065755764304	0.078523140925637					-1.081349383774978	0.0971821836308813	0.0258928571428571	0.004601226993865
SNTA1					-0.7030806672310737	0.0727872399068638	0.0578871201157742	0.0748299319727891									0.370462934928836	0.0013656150570711	0.0841161400512382	0.097233523189585					0.6573295605662145	1.3039615587236467e-06	0.15	0.1794871794871795	0.4307141418101916	0.0048705704372833	0.15	0.1411042944785276
DDA1					-0.70377465736024	1.40584247415509e-07	0.4008683068017366	0.4523809523809524	0.186746080883464	0.0762519784272082	0.2051696284329563	0.1939799331103679	0.3932353323075948	5.230481830249173e-08	0.2051696284329563	0.2434411226357535													-0.4320918937924088	0.0109168366118805	0.2080357142857143	0.1150306748466257					0.3609337739277826	0.0602085653147136	0.170993733213966	0.2095588235294117
CKB					-0.7039053112391693	1.70631381750201e-07	0.4688856729377713	0.5748299319727891									1.1771589374108706	0.0	0.0503842869342442	0.1013018714401952	1.3933094273048363	0.0	0.0503842869342442	0.1341653666146645	0.7906815211022821	4.26083810209674e-11	0.2151785714285714	0.2928475033738191	1.038625205654145	0.0	0.2151785714285714	0.3757668711656441
ZSWIM7					-0.7039237238510963	6.446206208012792e-05	0.3082489146164978	0.3095238095238095	0.2593894510883937	0.0176860977929188	0.1715670436187399	0.1739130434782608	0.3348942691723895	5.108420077256378e-05	0.1715670436187399	0.1982916412446613					-0.1621010244956415	0.07212242764546	0.2211784799316823	0.1892875715028601					-0.7959761187339611	0.0003809416777199	0.1455357142857143	0.058282208588957
KPNA7					-0.7044026925863309	0.0302907024679664	0.0984081041968162	0.1258503401360544
GATAD2A					-0.7044603956997463	8.297171943443161e-05	0.2778581765557164	0.3333333333333333					0.2889188816575864	2.012032557864741e-06	0.2836833602584814	0.2953020134228188					0.2585297725576561	0.0030005511165154	0.1754910333048676	0.1950078003120124	0.4426198837908573	2.8928756095218975e-05	0.2839285714285714	0.3049932523616734
UBE2L3					-0.7050108363159291	5.501973736318637e-13	0.6324167872648335	0.7142857142857143					0.1127957241772298	0.0082666984727562	0.5279483037156705	0.5198291641244661					-0.173696319162409	0.0012622420947804	0.4713919726729291	0.421736869474779					-0.1773082307900513	0.0814170414470385	0.4589285714285714	0.3358895705521472					0.2400644338071279	0.0656304998488769	0.3536257833482542	0.4485294117647059
NCBP2AS2					-0.7058237036525988	0.0045353935230948	0.1881331403762662	0.1768707482993197									0.1637452870724345	0.0662147906268342	0.175064047822374	0.1871440195280716									-0.5970171352319423	0.0003534020766098	0.2205357142857142	0.1088957055214723
LRP3					-0.7059090678040141	0.0176433587801169	0.0868306801736613	0.1156462585034013									0.2656800013896226	0.0030870367993987	0.1473099914602903	0.1550040683482506					-0.4723501215708703	0.0205044704395098	0.1428571428571428	0.0647773279352226	-0.5869195376833874	0.0068939805847873	0.1428571428571428	0.0552147239263803
TRAPPC8					-0.7059106501968827	0.0004885205031538	0.1852387843704775	0.2448979591836734					0.4448304727840665	3.958464651734168e-09	0.1780290791599353	0.2013422818791946	0.2630570170737704	0.015135718467127	0.107600341588386	0.1155410903173311	0.6398782826534314	1.826339122917541e-10	0.107600341588386	0.1580863234529381					0.3052671923759613	0.0722467112854629	0.1508928571428571	0.1395705521472392
KNSTRN					-0.7062073216743243	0.0851721817463988	0.0520984081041968	0.0748299319727891
RND3					-0.7064011796946017	0.0351239280366972	0.2069464544138929	0.1054421768707483					-2.6735121719153603	0.0010364375956073	0.0077544426494345	0.0024405125076266	0.3034891105195355	1.968445686171551e-11	0.605465414175918	0.6790073230268511	0.8579047825898405	0.0	0.605465414175918	0.7410296411856474	0.3718705667388715	0.001618390804286	0.3910714285714285	0.3859649122807017
HAUS2					-0.7065225409903658	0.0039898831248646	0.1577424023154848	0.1666666666666666													0.4087009834927297	0.0011554308315914	0.0764304013663535	0.1019240769630785	0.3570826252043491	0.0323417665842848	0.1375	0.1470985155195681	0.4295574864282184	0.0093918752498458	0.1375	0.1503067484662576
UBE2A					-0.7065291452267066	6.960976347825194e-08	0.406657018813314	0.4693877551020408									-0.144392052472942	0.0190297213630876	0.3578138343296328	0.3043124491456468									0.2034009348999571	0.0275644739410773	0.4446428571428571	0.4202453987730061					0.3104695580698947	0.0339709681468342	0.2820053715308863	0.3308823529411764
EPS8L1					-0.7070391515062867	4.954046287843916e-06	0.2648335745296671	0.3435374149659864													-0.8141632419001221	0.0049868084312755	0.0281810418445772	0.0135205408216328
TIMM23B					-0.7072703393719922	0.0600918534036806	0.0680173661360347	0.0986394557823129					0.3923542993873843	0.0136590986994221	0.0481421647819063	0.0536912751677852	0.2913056292097333	0.0319496513343027	0.0717335610589239	0.0707892595606183	0.5006078912979317	9.486800177778856e-05	0.0717335610589239	0.0894435777431097
GATB					-0.7076824481004017	0.0588194985275086	0.0636758321273516	0.0816326530612244					0.4005155373196594	0.0144480537631655	0.0458804523424878	0.0536912751677852	0.422617631485398	0.0118047579440585	0.0405636208368915	0.0537021969080553	0.4799004126584958	0.0083797553753051	0.0405636208368915	0.0514820592823713
RBKS					-0.7079829694199368	0.0761731700154278	0.0549927641099855	0.0714285714285714
TOX3					-0.7083072446332324	0.0225771659165568	0.1259044862518089	0.1428571428571428									2.112209440306318	0.0248632789365592	0.0008539709649871	0.0040683482506102	2.8049464945538487	0.001321330052365	0.0008539709649871	0.0062402496099844
WNT7B					-0.7083616929202582	0.0010855676133749	0.1837916063675832	0.2074829931972789
NXT1					-0.7084847225485983	0.0001853319571517	0.2518089725036179	0.3027210884353741													0.2465326386137865	0.0009392471723266	0.228864218616567	0.2438897555902236	0.3023241809683801	0.0108820684065092	0.2660714285714285	0.2483130904183536	0.6447589363254516	1.5074162073619314e-09	0.2660714285714285	0.3144171779141104
CHCHD5					-0.7087830749519148	6.016225766075486e-07	0.3675832127351664	0.3741496598639456									-0.1286286108707277	0.0574659692777082	0.32066609735269	0.2876322213181448	-0.3253326216830162	5.473186894553715e-06	0.32066609735269	0.2423296931877275									-0.4326473131660354	0.0002102966359034	0.2506714413607878	0.1376811594202898	-0.3860165983498186	0.0512876967251547	0.2506714413607878	0.1654411764705882
MITD1					-0.7088725467286706	0.0001628133836804	0.2691751085383502	0.2891156462585034													0.30308461770233	1.4164964498994286e-05	0.262596071733561	0.2865314612584503					0.22804386115235	0.0597307500360577	0.2973214285714285	0.2960122699386503					0.5747737696310357	0.0016626280599708	0.1548791405550582	0.2352941176470588
PFKP					-0.7089841052422003	2.433566084814962e-06	0.3154848046309696	0.3435374149659864					-0.191443821643428	0.0035910996615013	0.3011308562197092	0.2428309945088468	0.6275398754301053	0.0	0.2006831767719897	0.2672904800650936	0.3213185108493749	9.45369119233894e-05	0.2006831767719897	0.2085283411336453	0.6076618968919644	8.824151723794938e-09	0.2535714285714285	0.3225371120107962	0.3970608550761736	0.0009392693147468	0.2535714285714285	0.254601226993865
FKBP4					-0.7090088551934625	7.272677097784967e-06	0.361794500723589	0.4183673469387755	0.2319116010129555	0.0008103751870867	0.3247172859450727	0.3110367892976589					0.489020918416479	1.1100754503646526e-12	0.208795900939368	0.2799023596419853	0.6300859841559189	0.0	0.208795900939368	0.3000520020800832
TOR1A					-0.7091600874642697	0.00023755295805	0.1982633863965267	0.2176870748299319	0.2802037993299051	0.0012573497424288	0.2284329563812601	0.2224080267558528	0.2127741716232433	0.0032749862860169	0.2284329563812601	0.2263575350823673	0.2875045115762104	2.7968806167460357e-05	0.2416737830913748	0.2615947925142392	0.1713054799379509	0.021840530852857	0.2416737830913748	0.2438897555902236
AL360181.3					-0.7092856524478574	0.0321611927937209	0.1013024602026049	0.1224489795918367	0.4706416555936308	3.344661087389634e-05	0.1263327948303715	0.1421404682274247	0.4700532159568782	5.325250504354426e-07	0.1263327948303715	0.1549725442342892	0.6130537411839758	8.020640113141635e-13	0.1310845431255337	0.1969080553295362	0.5195197988159199	4.2674403676167736e-08	0.1310845431255337	0.1768070722828913	0.4890904873646646	0.0518963367318087	0.0642857142857142	0.0661268556005398	0.5002192792908421	0.0474938242328654	0.0642857142857142	0.0674846625766871	0.9095999594403732	0.0002353054332244	0.0384959713518352	0.0547504025764895	0.9024262327672312	0.0077467412865944	0.0384959713518352	0.0661764705882353
FMC1					-0.7093772462498014	0.0169257935188359	0.1259044862518089	0.1428571428571428					0.667950816671565	4.463477548326138e-06	0.0487883683360258	0.0701647345942648
FOXO4					-0.7097781716162253	0.0990778787368101	0.0477568740955137	0.0544217687074829	-0.604408710394109	0.047416738109147	0.0462035541195476	0.015886287625418	0.571727826784295	0.0001424182411482	0.0462035541195476	0.0536912751677852	0.8109991967476772	6.068618172861482e-06	0.033731853116994	0.0419039869812856	0.9400146227351676	1.1128926845346292e-08	0.033731853116994	0.0572022880915236	0.5875241379410457	0.0024533594122418	0.0883928571428571	0.0904183535762483									1.0060816316324828	0.0055580550332815	0.0304386750223813	0.0625
PARG					-0.7099839313310727	0.0053108959282104	0.1418234442836468	0.173469387755102	0.3988305426454974	0.0214247687000134	0.0665589660743134	0.0668896321070234	0.616718264555423	6.682835609946939e-07	0.0665589660743134	0.087248322147651	0.3391825887553426	0.0024682661947399	0.1024765157984628	0.1065907241659886	0.5385748062236709	6.088287590260333e-07	0.1024765157984628	0.1320852834113364													1.0140634199822256	1.033071222345282e-05	0.0707251566696508	0.1617647058823529
CDKN2D					-0.7102787238530515	0.0398215600952707	0.0984081041968162	0.1020408163265306					0.661173889889833	4.9577925499707e-10	0.0907915993537964	0.12385600976205	-0.5905183050200681	1.9353130390777457e-06	0.1140051238257899	0.0781122864117168	-0.8471182572363831	1.933342766736207e-09	0.1140051238257899	0.0587623504940197					0.4012659050700076	0.0018839472171331	0.2205357142857142	0.2515337423312883	0.4154931141522121	0.0170520595121007	0.1038495971351835	0.1175523349436392	0.9902257736045128	3.709604710834009e-07	0.1038495971351835	0.2242647058823529
LARP6					-0.7106328093529362	0.0775189679281474	0.0911722141823444	0.0884353741496598					0.7452021286848227	0.0	0.1796445880452342	0.2751677852348993	0.173684434898464	6.706639397413829e-05	0.5273270708795901	0.5528885272579332	0.1712774799731871	0.0002556521950965	0.5273270708795901	0.5231409256370255					-0.32640215802135	0.0010003515131891	0.4375	0.2960122699386503
CASD1					-0.7107253924092308	0.0006737815789493	0.2011577424023155	0.2312925170068027									0.2897866410348906	0.0115189746097083	0.0956447480785653	0.1074043938161106	0.3581290473491079	0.0020560967658819	0.0956447480785653	0.1149245969838793	0.4623222319720044	0.0635248004389589	0.0660714285714285	0.0742240215924426
SEMA3C					-0.7112147674095521	4.6077349513099616e-08	0.4327062228654124	0.4863945578231292					-1.2280347883342162	0.023166810032026	0.0109854604200323	0.0042708968883465	-0.3095561578269474	1.6400415842188923e-09	0.4790777113578138	0.3856794141578519	0.857611130360354	0.0	0.4790777113578138	0.656266250650026	-0.47600874539671	0.0337810429411438	0.1464285714285714	0.078272604588394					-2.0021173955717204	0.0001878823759521	0.0384959713518352	0.0048309178743961
SPATS2L					-0.7114861030453018	4.9269262639403434e-08	0.4746743849493487	0.5408163265306123									0.1410980680722624	0.0380175760413381	0.2988898377455166	0.2921074043938161									-0.3457216178466896	0.0007012667741995	0.4258928571428571	0.2868098159509202	0.3157796687491135	0.0547167789261281	0.1324977618621307	0.1288244766505636	0.6289716933308149	0.0015241051333906	0.1324977618621307	0.1948529411764706
MRPS28					-0.7115266455424354	0.0018530062394408	0.1577424023154848	0.1938775510204081													0.2944424714672062	0.0088404431945717	0.1080273270708795	0.1154446177847113	-0.4250757466752899	0.0513237857306024	0.1294642857142857	0.0634278002699055					-0.4945145391594253	0.0679148726303646	0.0734109221128021	0.0354267310789049
CAMTA2					-0.7115823313263876	0.002836413337393	0.1635311143270622	0.1802721088435374													0.1623813805047253	0.0950040928685584	0.1584116140051238	0.1440457618304732					0.2822324526360178	0.0289889953930863	0.2428571428571428	0.2208588957055214
NAA30					-0.7116156492717702	0.003682929073338	0.1519536903039073	0.173469387755102					0.3379561384801771	0.0002634112973816	0.1331179321486268	0.1427699816961562	0.2529522707449485	0.0126097524574356	0.1259607173356106	0.1224572823433686	0.4384372940233688	6.6234663826090535e-06	0.1259607173356106	0.1492459698387935	0.4182350559000357	0.002451241567739	0.1964285714285714	0.1835357624831309
FBXL6					-0.7120063010584803	0.0252647873779425	0.0940665701881331	0.119047619047619	0.4167870416836201	0.0121276691204065	0.068497576736672	0.0760869565217391	0.6981833835624591	4.240530611777977e-09	0.068497576736672	0.1025015253203172	0.7212302455957501	1.5777185443736778e-06	0.0448334756618275	0.0699755899104963	0.5303608825806788	0.0013880516226781	0.0448334756618275	0.0613624544981799
RSKR					-0.7121055448961034	0.0712250599452624	0.0578871201157742	0.0714285714285714									0.3441777803182503	0.0113896117340119	0.0683176771989752	0.0695687550854353	0.6035889732648205	2.7863345733509468e-06	0.0683176771989752	0.0904836193447738	0.7011588819158047	0.0006583154623523	0.0732142857142857	0.0944669365721997	0.5938362471095698	0.0129012288695387	0.0732142857142857	0.0674846625766871
ZNF580					-0.71211802258211	0.0024941201623815	0.1968162083936324	0.1632653061224489					0.2154411872350355	0.0133572383432152	0.1731825525040387	0.1677852348993288	0.2887396837080013	0.0002276252730845	0.1921434671221178	0.2249796582587469									-0.7331108352153798	2.560729265881145e-07	0.3044642857142857	0.1226993865030674					0.6157580046060999	0.0240886516486606	0.0778871978513876	0.1176470588235294
ST6GAL1					-0.7124344943236784	0.0020856519581918	0.1548480463096961	0.1904761904761904	-0.4155722301191932	0.0006605085297435	0.1722132471728594	0.1020066889632107	0.1466287825356014	0.0907417665440067	0.1722132471728594	0.1787675411836485									1.2335099697824556	0.0001237671515855	0.0223214285714285	0.0499325236167341	0.7852131879655374	0.0630858576223611	0.0223214285714285	0.0276073619631901
MED7					-0.71280871566371	0.0046714857846689	0.1418234442836468	0.1700680272108843					0.5226478863770607	3.021641272350009e-06	0.088529886914378	0.1134838316046369					0.3074636664737393	0.0041851374339162	0.116994022203245	0.1383255330213208
OSTF1					-0.7128959868545953	0.00023755295805	0.2416787264833574	0.272108843537415					0.1815321789756941	0.0005630513707937	0.3848142164781906	0.397803538743136	-0.3261926836632584	2.2181912024989547e-07	0.3484201537147737	0.2493897477624084	-0.4568702060318275	8.162405936336844e-12	0.3484201537147737	0.2381695267810712	-0.5955454572897355	2.4291536250600065e-08	0.4142857142857143	0.2348178137651821	-0.3030276117313942	0.0049400634156385	0.4142857142857143	0.3052147239263804					0.2766679929504002	0.0259772565419784	0.3670546105640107	0.4411764705882353
ACTN1					-0.7129009354201745	0.0024142893373256	0.2373371924746743	0.2108843537414966	-0.1665034943406806	0.0031697356953029	0.5596122778675283	0.4648829431438127	-0.6902039325014407	0.0	0.5596122778675283	0.3453325198291641	-0.0592513161051758	0.0966993506978416	0.7331340734415029	0.7013832384052074	-0.304899500777165	0.0	0.7331340734415029	0.6157046281851274	0.2046895575059134	3.953942414160614e-05	0.8553571428571428	0.8137651821862348
INO80C					-0.7130839074466894	0.003500020817314	0.1722141823444283	0.1972789115646258									-0.7801402644051039	3.333147711325796e-13	0.1575576430401366	0.0943856794141578	-0.978558798437936	1.5900062523859237e-15	0.1575576430401366	0.0743629745189807	-0.5541366250580638	0.0037580563581184	0.1598214285714285	0.0944669365721997	-0.8553338194263278	3.9085404551533694e-05	0.1598214285714285	0.0736196319018405
TGFA					-0.7132749151770282	0.0094651794703516	0.1432706222865412	0.1360544217687075																													0.6924840207619442	0.0004456089792419	0.1163831692032229	0.1948529411764706
BET1					-0.7133964921411462	0.00013225940815	0.2474674384949348	0.2857142857142857					0.1764318663944822	0.014593852976067	0.2455573505654281	0.24954240390482	-0.1058099888076129	0.0414395564422448	0.4594363791631085	0.4068348250610252	-0.2976111564708035	3.2567711291672065e-08	0.4594363791631085	0.3458138325533021
ZCCHC17					-0.7134340149271261	4.644833728730611e-07	0.3516642547033285	0.4081632653061224	0.3560561831396487	2.405623962849755e-06	0.2500807754442649	0.2625418060200669	0.2087853022672847	0.0017709929576874	0.2500807754442649	0.2586943258084198	0.1239187857646827	0.0244134529785698	0.3958155422715628	0.3824247355573637					0.18020060362398	0.0983568116602119	0.3491071428571428	0.2968960863697706
MTLN					-0.7135748452842542	2.953661352459622e-08	0.4500723589001447	0.4897959183673469	-0.2618166665508467	0.0001100304430326	0.4274636510500808	0.298494983277592	-0.2257180734183953	3.617638512391563e-05	0.4274636510500808	0.3233679072605247	-0.3789490419400791	1.7722008450520966e-07	0.2754056362083689	0.193246541903987					-0.4073824420139855	0.0012659592489933	0.3071428571428571	0.1889338731443994					-0.6323367749266284	1.525189650317603e-08	0.2623097582811101	0.1183574879227053
OSGEP					-0.7137937227213058	0.019017786397404	0.1244573082489146	0.1088435374149659	0.3626976801508413	0.0056151324916688	0.1108239095315024	0.1103678929765886	0.6174301369887483	9.126312998409179e-11	0.1108239095315024	0.1464307504575961					0.3692824824573897	0.0046575146109707	0.0807002561912895	0.0977639105564222	1.0227204388348323	1.4758489803441338e-05	0.0491071428571428	0.0863697705802968	0.5882058085452093	0.0359729873815502	0.0491071428571428	0.0613496932515337
SAMD9					-0.7139857598319584	0.0318081595098925	0.1027496382054992	0.1088435374149659					0.8291903161219777	0.0	0.204200323101777	0.3203172666259914					0.647979445219034	6.066972821205667e-05	0.0533731853116994	0.0816432657306292													0.4855638861063247	0.0240064373165747	0.135183527305282	0.1948529411764706
CHMP3					-0.7140047566785754	1.3247626775582015e-06	0.4008683068017366	0.3843537414965986	0.1946281224365022	0.0104277939602119	0.3234248788368336	0.3269230769230769	0.1475200173316938	0.0177850948906225	0.3234248788368336	0.3148261134838316					-0.2467292057124931	0.0030107314034259	0.2561912894961571	0.1944877795111804													0.4524192153574144	0.0020323781200122	0.243509400179051	0.3308823529411764
MFAP3L					-0.7144821107909322	0.0860458250496308	0.0419681620839363	0.0578231292517006									1.4844794566186184	0.0152248146342744	0.0021349274124679	0.0056956875508543	1.7072415048987943	0.006112250421458	0.0021349274124679	0.0067602704108164					-1.673517582068747	0.023127772406724	0.0267857142857142	0.004601226993865
DOK1					-0.7145195688527683	0.0349960627998363	0.0723589001447178	0.0884353741496598	0.6282883143666865	0.0003869176781983	0.0474959612277867	0.0560200668896321	0.5411198945840046	0.0003078227401514	0.0474959612277867	0.0549115314215985	0.4321037609305215	0.0015779610342701	0.0649017933390264	0.0768917819365337					0.3934609570936316	0.095567879004886	0.0758928571428571	0.0715249662618083									0.5393201776182914	0.0003683421962722	0.1924798567591763	0.2794117647058823
SLC7A6OS					-0.714688853888329	0.0020564281145831	0.1606367583212735	0.2006802721088435													0.5338246240015418	2.113877389153456e-07	0.1016225448334756	0.1528861154446177	0.3021028955640467	0.0940827371270799	0.1294642857142857	0.1322537112010796	0.8017846959248864	1.363766981102395e-07	0.1294642857142857	0.1886503067484662					0.4502117968453048	0.0826530668892728	0.0931065353625783	0.1139705882352941
RABEP1					-0.7148217585244284	0.0001718755785713	0.2590448625180897	0.2619047619047619					0.1885377113977135	0.003523130166115	0.2781906300484653	0.2788285539963392	0.2166560857194635	0.0077912815960475	0.1955593509820666	0.2017900732302685	0.1645591302615447	0.0654767235237431	0.1955593509820666	0.1835673426937077	0.3298861372698735	0.0031504145720591	0.2848214285714285	0.291497975708502
C2orf69					-0.7148922871742136	0.0334766064999399	0.0824891461649783	0.1122448979591836					0.2931456052280599	0.0073727859419004	0.1033925686591276	0.1018913971934106					0.3901576745625565	0.0007942662646107	0.0947907771135781	0.1086843473738949					0.5275208442317222	0.001768491956323	0.1258928571428571	0.1303680981595092					0.565060859920287	0.0470983523973922	0.0689346463742166	0.1029411764705882
SVBP					-0.7150486569270904	1.0424248417543995e-07	0.386396526772793	0.4523809523809524					0.1953122977606822	0.0231097429429868	0.1783521809369951	0.1781574130567419					-0.3902327028199594	0.0001564557159278	0.1784799316823228	0.1237649505980239													0.3249097627815013	0.0660076924912746	0.2050134288272157	0.25
RAC3					-0.7154367345144993	0.0018530062394408	0.1461649782923299	0.1870748299319728									-1.090188334864289	1.80093744390952e-05	0.0345858240819812	0.0138323840520748	-1.6335080677506306	2.77395734086147e-07	0.0345858240819812	0.0078003120124804													-10.0	0.0	0.0062667860340196	0.0
NUDT2					-0.7164035254225813	0.0005998556443525	0.1837916063675832	0.2210884353741496					0.374207709753107	9.314337672698518e-05	0.1250403877221324	0.1397193410616229					-0.2593072904398182	0.0063719802399572	0.1861656703672075	0.1404056162246489
TRIM65					-0.7165063439126375	0.0316316667394371	0.0810419681620839	0.1054421768707483																	0.3755526591661559	0.0255163997487697	0.1375	0.1336032388663967
RTL8B					-0.7168571336574354	0.0157392995581212	0.1041968162083936	0.1326530612244898					0.1979869242497146	0.0606040258426864	0.1201938610662358	0.1147040878584502					-0.2730200225054949	0.0076007627642126	0.1631084543125533	0.1185647425897035
MRPL47					-0.717500266443003	2.9369587118913263e-06	0.3675832127351664	0.3775510204081632									-0.1231482377108204	0.0771517041346585	0.3061485909479077	0.2664768104149715	0.1533160329098421	0.0255975362854972	0.3061485909479077	0.313052522100884	-0.4516470162478342	0.000368596805724	0.31875	0.184885290148448	-0.2707084802939435	0.037488171337737	0.31875	0.2147239263803681
GALT					-0.7175478164156965	0.0103215514914242	0.1013024602026049	0.1258503401360544					0.6166788038510668	2.512514798969337e-06	0.0565428109854604	0.0744356314826113	0.214880715674575	0.0546684520509469	0.1105892399658411	0.1037428803905614
TMEM11					-0.7181106652289443	2.7514643922620253e-05	0.276410998552822	0.3741496598639456													0.1974786821324422	0.0108154175756293	0.2280102476515798	0.2308892355694227					0.3331427940570807	0.0056799463398997	0.2669642857142857	0.2453987730061349
GSKIP					-0.718402530775593	0.0011595317272621	0.1591895803183791	0.2108843537414966													0.3338489125882352	0.013745549424713	0.0764304013663535	0.0816432657306292
NOC4L					-0.718425561468282	0.0047446935260381	0.130246020260492	0.1598639455782313	0.3847198012921965	0.0018165703936017	0.1134087237479806	0.1145484949832775	0.3198394203372852	0.0015863957944458	0.1134087237479806	0.1189749847467968	0.2808910233365947	0.0102767404263387	0.105465414175918	0.1078112286411716	0.4993368543593628	1.3351691505795948e-06	0.105465414175918	0.1362454498179927	0.3610836644312949	0.033827504168188	0.1321428571428571	0.1309041835357624	0.610006803774545	0.0001123562574376	0.1321428571428571	0.1503067484662576
CTNNBL1					-0.7189721353923268	0.0152632486241774	0.1172214182344428	0.119047619047619					0.2087303423513208	0.0217344267679451	0.1544426494345719	0.1470408785845027	0.3734402903061688	3.639687763331244e-07	0.1955593509820666	0.2339300244100895	0.4976554297444334	2.321782090120744e-11	0.1955593509820666	0.2516900676027041	0.4407666305665259	0.0009844875626866	0.1892857142857142	0.2078272604588394	0.4124143042719451	0.003065596838561	0.1892857142857142	0.200920245398773	0.3150519407561774	0.004465778617974	0.2157564905998209	0.2399355877616747	0.6340467100472404	1.0197179705713806e-05	0.2157564905998209	0.3639705882352941
YDJC					-0.7190962556063782	0.0001510907733178	0.2474674384949348	0.2653061224489796	0.4680855033978275	0.0109148695492759	0.0549273021001615	0.0551839464882943					0.4379910376842558	0.0032334973031951	0.0542271562766865	0.065907241659886					1.0467211238230572	1.8016697476536608e-05	0.04375	0.078272604588394
TOR1AIP1					-0.7191530190863238	0.0001557311505785	0.2054992764109985	0.2653061224489796					0.2723696393111287	0.0012010928137831	0.1696284329563812	0.1720561317876754	0.378744607646101	3.1479562359020725e-07	0.2079419299743808	0.2347436940602115	0.5385441819960111	3.22596110560937e-13	0.2079419299743808	0.2693707748309932	0.4079334052144284	0.0010275869022733	0.2241071428571428	0.2294197031039136									0.5236428783553625	0.0051066858607676	0.1566696508504924	0.2169117647058823
RMDN1					-0.719880319971641	0.0007879057676956	0.191027496382055	0.2074829931972789	0.4367997516567182	3.902507376443168e-05	0.1418416801292407	0.1630434782608695	0.517975676859825	1.841643968311077e-09	0.1418416801292407	0.1818181818181818	-0.2377700895412121	0.0120309491978447	0.1767719897523484	0.1350691619202603	-0.2167744869303155	0.0333618578993417	0.1767719897523484	0.1268850754030161
SPRED2					-0.7205558354147734	0.0026439475396371	0.1418234442836468	0.1836734693877551									0.3172904265577336	0.0001372446741779	0.1703672075149445	0.1834825061025223	0.1822035460815681	0.0428082596221185	0.1703672075149445	0.1742069682787311	0.5455084740455652	1.7719597330440202e-06	0.23125	0.2510121457489878	0.2454831353269836	0.0738572118253503	0.23125	0.1917177914110429
MRPS21					-0.720607047061178	5.930462091557153e-10	0.5050651230101303	0.5544217687074829									-0.2433018517696258	9.043742600936068e-08	0.549530315969257	0.4723352318958503	-0.3390918571846006	2.460620777396214e-11	0.549530315969257	0.4175767030681227									-0.2567164031682575	0.0496966200031199	0.2488809310653536	0.1714975845410628
EPSTI1					-0.7207874377366523	0.0019410490353354	0.1490593342981186	0.1666666666666666	-0.6883149055007408	0.0005269595676147	0.0859450726978998	0.0326086956521739	0.3206609740831834	0.0082120007129962	0.0859450726978998	0.0927394752898108					-0.2613360141972836	0.0149798740076863	0.1494449188727583	0.1024440977639105	0.5244425916706907	0.0010406466309159	0.1491071428571428	0.1605937921727395	-0.3663233026055754	0.0771198372970549	0.1491071428571428	0.0766871165644171
MYCBP					-0.7211466416069982	0.0007304134265055	0.1432706222865412	0.1870748299319728					-0.8086778273921327	0.0003634717809464	0.0491114701130856	0.0164734594264795					-0.251675176193139	0.0642521981784675	0.0952177625960717	0.0691627665106604									-0.7657732580561366	0.0177194453552183	0.0581915846016114	0.0185185185185185
DCAF1					-0.7219072805271681	0.0027198244605884	0.1360347322720694	0.1938775510204081					0.2329581667377768	0.0248379267432512	0.1211631663974151	0.1208053691275167					0.6340971762417906	3.0168918051171e-08	0.0892399658411614	0.1248049921996879	0.5184117356411969	0.0026131225813985	0.1116071428571428	0.1390013495276653	0.5774084611376247	0.0014573857861554	0.1116071428571428	0.1257668711656441
RNF208					-0.7220570334832299	0.0012514293575805	0.1316931982633864	0.1768707482993197					0.3252066850892397	0.0932258553413106	0.0358642972536348	0.0323367907260524	0.8447550228244785	0.0044156533969266	0.0111016225448334	0.0187144019528071	0.6896178074623164	0.0386892912414819	0.0111016225448334	0.016120644825793
KCTD10					-0.7221936779913554	0.0018161434242338	0.1548480463096961	0.1836734693877551
APOM					-0.7222374474664535	0.0253961682222185	0.0188133140376266	0.0170068027210884
TRMT5					-0.7225322827410504	0.0152282277155209	0.1041968162083936	0.1258503401360544					0.3097002272431763	0.0109725260753514	0.0849757673667205	0.0890787065283709	0.3006068895729682	0.0247094841726831	0.0704526046114432	0.0825874694873881	0.3885806621819301	0.0030615313568091	0.0704526046114432	0.094123764950598
TBCC					-0.7229809199076788	0.0124876358654476	0.1114327062228654	0.1292517006802721					0.3833178594360111	8.063245472961713e-06	0.1495961227786753	0.1690054911531421	0.2828637578538928	0.0045979526503377	0.125533731853117	0.1383238405207486	0.4687421646952524	2.950534845025645e-06	0.125533731853117	0.1539261570462818	0.6549560844804838	2.649548764996905e-07	0.1794642857142857	0.2159244264507422	0.4394593148717787	0.0019241337433793	0.1794642857142857	0.1779141104294478					0.5420210468428673	0.0816726296093442	0.0626678603401969	0.088235294117647
SDF2L1					-0.7230748190484367	0.0002050972905519	0.3314037626628075	0.3061224489795918	0.3022885775358334	0.0002054557312261	0.2662358642972536	0.2884615384615384	0.386539576037269	2.845208103727282e-09	0.2662358642972536	0.3209273947528981													-0.7392881667803536	9.534194811562088e-05	0.1946428571428571	0.0935582822085889	0.2564208866540751	0.0124530325121055	0.3213965980304387	0.3180354267310789
SNX24					-0.7233628405216407	7.24119381953654e-08	0.3704775687409551	0.4591836734693877					0.8263252088259432	6.224031274172782e-07	0.0345718901453958	0.0555216595485051					0.4133077373810773	0.0023543942923322	0.0700256191289496	0.0899635985439417
COPS8					-0.7235612827018701	8.988632629048946e-05	0.2344428364688856	0.2857142857142857									0.2413560628546082	0.0001423755239719	0.2813834329632792	0.274206672091131	0.1349041129827926	0.0525395716183466	0.2813834329632792	0.2579303172126885					0.3907147876257154	0.0003372905742909	0.2982142857142857	0.2822085889570552
DOCK3					-0.7236689636484192	0.0312427769246842	0.0159189580318379	0.0170068027210884
MARCHF2					-0.7237564012571303	0.0013198238661885	0.1620839363241678	0.1972789115646258					0.3481335734414598	9.820025115775974e-05	0.1415185783521809	0.150091519219036									-0.6538378065304873	0.0067493365506336	0.1125	0.0472334682860998									0.5651444160965707	0.0001427208102756	0.2023276633840644	0.2867647058823529
DCP1B					-0.7237711050043392	0.0427024973526354	0.0665701881331403	0.0952380952380952	0.3311442233110382	0.0769735698375303	0.0626817447495961	0.0610367892976588	0.2917243408484233	0.0426799674169	0.0626817447495961	0.0628431970713849	0.439656917258616	0.0001305157879758	0.0849701110162254	0.0960130187144019	0.4465460487257229	0.000179280799068	0.0849701110162254	0.0998439937597504					0.4965856046815192	0.0282158055267479	0.0758928571428571	0.0751533742331288
SRP14					-0.7243917613678286	0.0	0.8755426917510853	0.8843537414965986													-0.1164093864082285	0.0003189673086279	0.8360375747224594	0.7883515340613625					0.1148405770533885	0.0188641115076697	0.8669642857142857	0.8573619631901841	-0.1193801710906774	0.0289529762205349	0.7645478961504029	0.6650563607085346
CCDC12					-0.7244023556014303	1.760657088621007e-06	0.3762662807525325	0.4183673469387755	0.2621383361791965	0.0002495746928005	0.3176090468497576	0.318561872909699	0.1163945832276601	0.0666614356724543	0.3176090468497576	0.3111653447223917	0.3305293320807929	1.8781604496606917e-06	0.2382578992314261	0.2766476810414972	0.4821504985739188	6.273391868875959e-12	0.2382578992314261	0.3010920436817472	0.44509294870198	3.17536791089597e-05	0.2892857142857143	0.3171390013495276	0.5634463246857632	7.128867786432208e-08	0.2892857142857143	0.3450920245398773
STK32C					-0.7245673158635638	0.0349309413163275	0.0969609261939218	0.0952380952380952	0.4035628202071536	0.0108304398899694	0.0752827140549273	0.0819397993311036	0.5884708795502628	5.997624553105731e-07	0.0752827140549273	0.099450884685784
ZMAT5					-0.7257376030972501	0.0001125494992144	0.2112879884225759	0.2857142857142857									0.315925817413153	0.000199708569285	0.161400512382579	0.177379983726607	0.4041947504497891	2.232765935059108e-06	0.161400512382579	0.1996879875195008					0.3040202127848271	0.0692006501977143	0.1571428571428571	0.151840490797546					0.8315942421505642	9.601827663205244e-05	0.0913160250671441	0.1727941176470588
PAK1IP1					-0.7259397292986177	0.0021541920875924	0.1939218523878437	0.1904761904761904	0.169900586694457	0.0969109591736458	0.2229402261712439	0.2006688963210702	0.2045128780308775	0.0069829798059908	0.2229402261712439	0.2147651006711409					0.3872500109728316	2.498989256900199e-05	0.1524338172502135	0.1851274050962038
ZNF28					-0.7266129663555485	0.0137470831816365	0.1056439942112879	0.1292517006802721									0.3708714894887796	0.0413286748649138	0.0397096498719043	0.0410903173311635	0.8652062850504724	2.760199122961773e-08	0.0397096498719043	0.0686427457098284	0.5131117834057863	0.0584560460044431	0.0526785714285714	0.0566801619433198	0.5873292053341425	0.0267020562385511	0.0526785714285714	0.0613496932515337
SMS					-0.7266865153729037	5.570062694040567e-05	0.3082489146164978	0.3265306122448979													0.5295094008579944	0.0	0.4393680614859094	0.594383775351014	-0.34516004158355	0.0703560043439435	0.1607142857142857	0.1133603238866396									0.3101011091246134	0.0085999979114627	0.3885407341092211	0.4816176470588235
IFI27L1					-0.7267209572255595	8.63617081900499e-06	0.2836468885672937	0.3571428571428571									-0.5034537246671734	2.8131017718910043e-08	0.1917164816396242	0.1155410903173311	-0.6972063074454863	5.165773246514928e-12	0.1917164816396242	0.0982839313572542
MFSD12					-0.7269927834012766	0.0006116996056997	0.1866859623733719	0.2142857142857142					0.2078729751820379	0.0005599381536958	0.305654281098546	0.3166564978645516	0.3418405733417589	2.9070903471737668e-05	0.1746370623398804	0.2066720911310008	-0.2996045105119755	0.0029239911848533	0.1746370623398804	0.1216848673946957					-0.5356774640608283	0.001229045216523	0.2125	0.0950920245398773	-0.3219214816396691	0.0004372765260343	0.3849597135183527	0.2834138486312399	-0.3815804906716081	0.011987504600019	0.3849597135183527	0.3198529411764705
MEN1					-0.727096569192487	0.0090746315261454	0.0998552821997105	0.1360544217687075									0.2903089984359037	0.0062045841811052	0.1067463706233988	0.1065907241659886	0.402937520385468	0.0001338315473497	0.1067463706233988	0.1206448257930317
PREB					-0.7273488445416209	0.001642534740218	0.1606367583212735	0.1870748299319728					0.3477223983123499	0.000482612509947	0.1159935379644588	0.1214154972544234	0.1785952966201014	0.0222230993586857	0.2040990606319385	0.1952807160292921	0.2347101167045421	0.0032104720350644	0.2040990606319385	0.2054082163286531
BARD1					-0.7275021818108665	0.001642534740218	0.1620839363241678	0.2210884353741496					0.4187186973709849	0.0004993898750916	0.0817447495961227	0.0927394752898108									0.5338666053313783	0.0204022256433037	0.0705357142857142	0.0823211875843454	0.768389839282495	0.0003357059628653	0.0705357142857142	0.0996932515337423					0.7873231307155905	0.034103934888593	0.0358102059086839	0.0661764705882353
ZNF675					-0.7277880211598474	0.0505939599441583	0.0969609261939218	0.0918367346938775					0.3740115705215612	0.0090603579035525	0.0604200323101777	0.0707748627211714					-0.7841308356426084	0.0008604899329625	0.0418445772843723	0.0192407696307852													0.7789483039113774	0.0066633605500198	0.0599820948970456	0.1029411764705882
GPR68					-0.7281067173085131	0.0371158908594008	0.0781476121562952	0.0816326530612244	0.1674537985611779	0.0758204708161376	0.2558966074313408	0.2391304347826087	0.4904393636088178	4.4207836845473237e-14	0.2558966074313408	0.2959121415497254					-0.7878974322098907	2.45899441332377e-06	0.0768573868488471	0.0400416016640665													0.598467130130594	8.267159972741524e-07	0.3294538943598926	0.4742647058823529
CFL1					-0.7283205158874154	0.0	0.7785817655571635	0.8401360544217688	-0.0652795315828209	0.0277240841119374	0.9111470113085622	0.8862876254180602	-0.2766626017827819	0.0	0.9111470113085622	0.860280658938377	-0.1955671730786554	1.2727563991531283e-08	0.7450896669513236	0.7485760781122864	-0.4175233992014799	0.0	0.7450896669513236	0.6157046281851274	-0.4145624766863097	0.0	0.8633928571428572	0.7139001349527665	-0.2940317517988016	3.4614003979820416e-08	0.8633928571428572	0.7699386503067485	-0.1966709232955358	2.231193688419168e-06	0.8173679498657117	0.7342995169082126
ATL1					-0.7289444772595172	0.0752101302572249	0.0709117221418234	0.0578231292517006					0.9883410685949156	2.419092871516272e-09	0.0316639741518578	0.0604026845637583	-0.5243513972638487	0.0292172507448501	0.0324508966695132	0.0187144019528071
SLC35F2					-0.7289629961502829	4.918453465582363e-05	0.2069464544138929	0.2619047619047619	-0.2255877105234972	0.060972924247509	0.1925686591276252	0.1262541806020067	-0.2138163109820121	0.0170374332254369	0.1925686591276252	0.1378889566809029					0.5128944298991964	0.0067292425420369	0.0371477369769427	0.0452418096723869
ZNF280D					-0.7289759665600909	0.0008185332343923	0.1794500723589001	0.1938775510204081					0.318787146979832	0.000843602384273	0.1318255250403877	0.1384990848078096	0.223098251352854	0.0045607948930574	0.1976942783945345	0.2196908055329536	0.26800316724207	0.0011733044457465	0.1976942783945345	0.2178887155486219	0.3406565111552579	0.0167036881639224	0.1848214285714285	0.1889338731443994					0.5618350227927047	0.0419050902439986	0.0438675022381378	0.0523349436392914
HMGXB3					-0.7290098860251473	0.0001460302982449	0.2590448625180897	0.2482993197278911									0.1754529090111198	0.0011496478290615	0.3834329632792485	0.3942229454841334	-0.1134528726822048	0.0669427687207804	0.3834329632792485	0.3161726469058762					-0.4482986375394777	4.627641961996875e-05	0.3901785714285714	0.2223926380368098
AAGAB					-0.7295142232268899	0.0009024322125644	0.1837916063675832	0.2108843537414966					0.4605823693441223	9.11523340837521e-06	0.1001615508885298	0.1201952410006101	0.1867455143084866	0.0801290698805775	0.1238257899231426	0.1183889340927583	0.3757671365733824	0.0001995617978082	0.1238257899231426	0.1419656786271451													0.8503818754221156	0.0137442390315829	0.0384959713518352	0.0735294117647058
TCP11L2					-0.7297638740075193	0.0046175765827006	0.1765557163531114	0.2244897959183673	0.6152098581915978	1.625417357960754e-14	0.1993537964458804	0.2541806020066889	0.5376055343927432	3.5778143732702875e-14	0.1993537964458804	0.2605247101891397	0.8804652292050219	1.3036570034577043e-11	0.053800170794193	0.1017087062652563	0.7743311818990831	1.2332862811666257e-07	0.053800170794193	0.0878835153406136
TCEAL8					-0.7297791650483827	2.8826000005943785e-08	0.3936324167872648	0.4693877551020408	-0.1752683343912623	0.0581135050594366	0.2768982229402261	0.1964882943143812									-0.3743024615955381	9.524526577166571e-12	0.4568744662681469	0.3328133125325013	-0.2518440133085434	0.0012518011379277	0.5625	0.4035087719298245	-0.4378988745138845	1.4919229623912e-07	0.5625	0.3343558282208589
TLK2					-0.7299431348822036	0.0004447171528168	0.2243125904486251	0.2653061224489796					0.1773981560263597	0.0219575722201585	0.2090468497576736	0.2007321537522879	0.2583734621559687	0.0007659511285133	0.2053800170794193	0.2168429617575264	0.47170231105098	3.6641598278800977e-10	0.2053800170794193	0.2522100884035361	0.3228166689148619	0.0179571707679126	0.2071428571428571	0.1983805668016194	0.3140951802067491	0.0241017343480639	0.2071428571428571	0.200920245398773					0.7786297931572395	0.0002496707755911	0.0966875559534467	0.1838235294117647
UBN1					-0.7302060387420845	0.0002447958234102	0.2445730824891461	0.2346938775510204	0.2632535214204077	0.0010131181551966	0.2626817447495961	0.2525083612040134	0.1301176544245641	0.0610946643759178	0.2626817447495961	0.2519829164124466	0.2281594955166553	0.0073367753454294	0.1814688300597779	0.1916192026037428	0.3105626163687277	0.0002705035725764	0.1814688300597779	0.2090483619344773	0.2697051238117627	0.0701119422368712	0.1857142857142857	0.1835357624831309					0.3125584024120223	0.0352536951525932	0.153088630259624	0.1473429951690821
PHF8					-0.7304795354088823	0.0106623673743192	0.0969609261939218	0.119047619047619					0.2854603542420508	0.0181077888280593	0.0862681744749596	0.0866381940207443	0.4047735009808631	0.001127177386496	0.0742954739538855	0.0829943043124491	0.6401674004008894	8.541318996430465e-08	0.0742954739538855	0.1040041601664066	0.5740192623684777	0.0001810641500816	0.1410714285714285	0.1524966261808367
ATG5					-0.7312229900851818	6.752551406495595e-06	0.3024602026049204	0.3503401360544217					0.3591806607171087	3.036554621103605e-07	0.2190630048465266	0.2416107382550335					0.4185003018214492	3.0600755437119223e-06	0.1562766865926558	0.187207488299532					0.5300929659301626	0.0002954438912535	0.1651785714285714	0.1794478527607362					0.574059389962658	0.0025234249470203	0.1414503133393017	0.1838235294117647
NDEL1					-0.7318269951967508	0.0006839700103244	0.1968162083936324	0.2244897959183673													0.3457542786407204	5.321194981245261e-06	0.1976942783945345	0.2262090483619344					0.3586863993618626	0.0005365421415528	0.3098214285714286	0.2929447852760736
SUPT3H					-0.7328789086210157	0.0068209668508628	0.1143270622286541	0.1360544217687075					0.7000748272906455	8.687005071441444e-05	0.0310177705977382	0.0500305064063453					0.5907707839114243	0.0058260441669367	0.0269000853970965	0.0410816432657306
TIGD5					-0.7338299946513942	0.0154319418883866	0.0984081041968162	0.1156462585034013	0.4353216191203417	0.011323265688457	0.0626817447495961	0.0627090301003344	0.3916560789186727	0.0043294416347655	0.0626817447495961	0.0671140939597315	0.7176369076539887	8.154592419876159e-09	0.0619128949615713	0.0911310008136696	0.4437208088987491	0.0014844386200008	0.0619128949615713	0.0759230369214768
TRIM5					-0.7339126143392997	2.225901935960473e-05	0.2329956584659913	0.282312925170068									0.1541888195751279	0.0461987071121854	0.2177625960717335	0.227013832384052
ARPC4					-0.7339513825691003	3.8502551685111145e-07	0.402315484804631	0.4319727891156462	0.1433202277011391	0.0226560194671544	0.4458804523424879	0.4239130434782608	0.1375891931173775	0.0052094215228139	0.4458804523424879	0.4521049420378279					-0.169905691873859	0.0216503512288228	0.300597779675491	0.2376495059802392
CMTM8					-0.7340580972621662	7.092993206533736e-08	0.4052098408104196	0.445578231292517
BMP1					-0.7344831877725805	4.325210659758993e-06	0.23589001447178	0.3197278911564626					-0.4360890820050879	0.0885121387900215	0.0319870759289176	0.0152532031726662					-0.3380967218878785	2.262390350147923e-07	0.3535439795046968	0.2574102964118565	-0.7038570021522339	2.9006938439885683e-12	0.4267857142857142	0.2051282051282051	-0.9297696152765492	0.0	0.4267857142857142	0.1794478527607362	-10.0	0.0	0.0044762757385854	0.0
OSBPL3					-0.7348782855024614	0.0009990486937333	0.1591895803183791	0.2074829931972789
ENDOV					-0.7349761324952611	3.565329056742421e-05	0.2272069464544139	0.2755102040816326									0.1514735328792612	0.0835068434132693	0.1780529461998292	0.1696501220504475																	0.8895193973133878	0.0834199042454331	0.0179051029543419	0.0367647058823529
INTS13					-0.7356968961222967	0.0069278044821919	0.1172214182344428	0.1496598639455782
CLDN9					-0.7363346437940551	0.0441426435423224	0.0738060781476121	0.0782312925170068
GRAMD4					-0.7372580495003916	0.0020249896377094	0.1432706222865412	0.1666666666666666					0.5618104546335823	0.0012343437501961	0.0365105008077544	0.0457596095179987	0.2874438630048767	0.0292976664057837	0.0730145175064047	0.0748576078112286	0.3938006746420426	0.0023905484238122	0.0730145175064047	0.0863234529381175													0.6946752374955827	0.0005576679142077	0.1110116383169203	0.1764705882352941
SP2					-0.7378929772247089	0.0392418041954008	0.0752532561505065	0.0850340136054421
ITPK1					-0.7385334939753807	0.0013749457381107	0.1591895803183791	0.1700680272108843					0.7391125520429821	2.446771686947045e-13	0.0894991922455573	0.1287370347773032					0.6736154480973932	2.3778919557315013e-05	0.045260461144321	0.0624024960998439
TPM4					-0.73870973961442	2.6737161707444265e-13	0.7250361794500724	0.7142857142857143	0.1197113364540004	0.0012398205796989	0.850080775444265	0.8403010033444817	-0.5376916014928621	0.0	0.850080775444265	0.6540573520439292	-0.0719392811661578	0.0144505322634729	0.8676345004269855	0.8860862489829129	-0.2631407150318054	0.0	0.8676345004269855	0.7919916796671866	-0.3599663983737642	0.0	0.925	0.8461538461538461	-0.2986270520056693	6.208971561911496e-11	0.925	0.8006134969325154					0.4609085446647525	0.0001938477594612	0.4610564010743062	0.5735294117647058
PDZD11					-0.7387968488561641	4.120463739342711e-06	0.2879884225759768	0.3503401360544217													-0.3331730574778392	0.0005088191802752	0.1874466268146883	0.1346853874154966
HAT1					-0.7391770149534963	0.0004636098722045	0.2011577424023155	0.227891156462585					0.2169681449366433	0.0007803321914011	0.2791599353796445	0.2837095790115924					0.2305373945599762	0.0025888634244163	0.2237403928266439	0.2459698387935517	0.3295822656353105	0.0029183875735642	0.2892857142857143	0.291497975708502	0.4556251719793802	2.1509588025592483e-05	0.2892857142857143	0.3144171779141104
MSN					-0.7396845153742325	5.089025847669372e-14	0.6338639652677279	0.6530612244897959	-0.0757979906266028	0.0155443486389545	0.9211631663974152	0.8929765886287625	-0.6950448791351603	0.0	0.9211631663974152	0.7870652837095791	-0.1376490018129705	0.0075745081840344	0.4931682322801025	0.4910496338486574	-0.2445150651447349	9.560599546868273e-06	0.4931682322801025	0.43733749349974									-0.1795394497645429	0.0517337257710479	0.4270367054610564	0.3349436392914653	-0.2385314312021665	0.0822021228310321	0.4270367054610564	0.3492647058823529
ACOT7					-0.7399612070311874	0.0253767770260438	0.0998552821997105	0.0952380952380952	0.3373318043981564	0.0783296243023377	0.0594507269789983	0.060200668896321					-0.3223716423834467	0.0281471523960548	0.0781383432963279	0.0598047192839707	-0.7943080250308268	2.443032995211093e-06	0.0781383432963279	0.0384815392615704									-1.2073288133512978	5.7627541962510965e-06	0.0769919427036705	0.0225442834138486	-0.7466482914104849	0.0834009769321185	0.0769919427036705	0.0404411764705882
PCBP4					-0.7402817341208686	0.0003988468049411	0.1562952243125904	0.2312925170068027	0.2922083916929257	0.0555988570492636	0.0920840064620355	0.0852842809364548					0.4549139160452903	3.883168905094927e-06	0.1101622544833475	0.1314076484947111
EMP3					-0.7404654058542415	0.0002956107033075	0.3748191027496382	0.2551020408163265	0.2157109014918137	0.0226455740139684	0.2739903069466882	0.3369565217391304	0.2596697855615078	0.0004474650690235	0.2739903069466882	0.3416717510677242	-0.2616680469012059	4.0669806703650285e-13	0.7779675491033304	0.7477624084621644	-0.4385238015832018	0.0	0.7779675491033304	0.5990639625585024	-0.6148549298709757	0.0	0.7607142857142857	0.5411605937921727	-0.1643482220881043	0.024979833021914	0.7607142857142857	0.6395705521472392					0.4792467408861883	9.973439491690244e-12	0.7851387645478961	0.9154411764705882
YIF1B					-0.7406397212179557	7.475113029079241e-05	0.2286541244573082	0.2619047619047619					0.1453850193166197	0.0775047098174678	0.194184168012924	0.1763270286760219					-0.2959452513298942	0.0001747514776913	0.2438087105038428	0.1658866354654186	-0.5151712268938572	0.0060800528172052	0.1678571428571428	0.0755735492577597	-0.7445539308299876	0.0002320451438986	0.1678571428571428	0.0644171779141104					0.4001178372690976	0.0784026163912566	0.1217547000895255	0.1580882352941176
VPS37D					-0.7419406211365172	0.0388722246606226	0.0549927641099855	0.064625850340136					0.5990397372942308	0.0303035199306026	0.01421647819063	0.0164734594264795	0.8353859930173353	9.916222568237432e-07	0.0307429547395388	0.049633848657445					0.7780282196083748	0.04230641931929	0.0223214285714285	0.0269905533063427
HCCS					-0.7422179885168698	0.0001577693293099	0.2098408104196816	0.2755102040816326									0.2075144322570365	0.0349932652395411	0.1366353543979504	0.1371033360455655	0.5491505872414582	9.723603002597583e-10	0.1366353543979504	0.1820072802912116					0.418003259965079	0.0090988158209517	0.1535714285714285	0.1503067484662576
OMA1					-0.7422646217591559	0.0179103444273065	0.0940665701881331	0.1156462585034013													0.3429119635718534	0.072531453509846	0.0397096498719043	0.0462818512740509
TIAM2					-0.7425201861659017	0.0947499099372807	0.044862518089725	0.0612244897959183									0.5459801314799642	0.0027350361076987	0.0341588385994876	0.0459723352318958	0.9725358038689638	7.037359357826966e-09	0.0341588385994876	0.0665626625065002
CUL2					-0.7427282924270082	0.0011868681571963	0.170767004341534	0.1938775510204081					0.1289183307087859	0.0422877138025213	0.3069466882067851	0.2953020134228188					0.3343706593294385	0.0002079144428459	0.154995730145175	0.1794071762870515
TEFM					-0.7427618076495037	0.038799643398364	0.0680173661360347	0.1020408163265306					0.2459621126231898	0.0627363718311987	0.0791599353796446	0.0799267846247712	0.2750904888311398	0.0222417067610635	0.0888129803586678	0.0927583401139137	0.5313528344826354	5.499948390830533e-06	0.0888129803586678	0.1112844513780551
FRMD6					-0.7431714220569987	0.0034290068341706	0.1374819102749638	0.1632653061224489					-0.5072489078012845	0.0062767396165668	0.058481421647819	0.034777303233679					-0.1287330200460417	0.0153618313790862	0.5059777967549103	0.4451378055122205	-0.2741462773553369	0.0089681646653323	0.4044642857142857	0.2860998650472334	-0.4683155690575065	2.6664608905728398e-05	0.4044642857142857	0.2085889570552147
ZNF185					-0.743327294296713	1.8073732895126652e-06	0.2301013024602026	0.3095238095238095																					2.075119267332717	0.0174171820371795	0.0026785714285714	0.0107361963190184
ASMTL					-0.7435268925530482	0.0234481830479935	0.085383502170767	0.1088435374149659					0.3056558157747764	0.0056467017230973	0.1021001615508885	0.0982306284319707	0.2684282547775367	0.0045725766852512	0.1387702818104184	0.1440195280716029																	0.6049015549749014	0.0490776069967429	0.0581915846016114	0.0919117647058823
ZBTB33					-0.7436210529189985	0.0075572592167461	0.1114327062228654	0.1360544217687075	-0.3828263157086842	0.0289464587208768	0.105654281098546	0.0526755852842809					0.4710663298375829	0.0009067970039617	0.0576430401366353	0.0622457282343368	0.7938265166141101	2.731803687301819e-09	0.0576430401366353	0.0868434737389495	0.4325153774457174	0.0400657493771365	0.0892857142857142	0.0796221322537112	0.4629268865522574	0.0306154747179539	0.0892857142857142	0.0782208588957055
MYNN					-0.7439922203309162	0.0061474554288333	0.1360347322720694	0.1564625850340136					0.4016349145547627	6.163487153503762e-05	0.1124394184168012	0.1256863941427699	0.2191188833891041	0.0449222801871412	0.1114432109308283	0.1065907241659886	0.6088662986964887	1.425673435132924e-09	0.1114432109308283	0.1450858034321372	0.3276184187414906	0.0482803811210309	0.14375	0.1349527665317139	0.5517834704961878	0.0004092025369184	0.14375	0.1533742331288343
UBALD2					-0.7442928740716539	5.123423447256469e-06	0.2952243125904486	0.3537414965986394													-0.6527379392969792	3.1133898615957377e-15	0.2694278394534586	0.1684867394695788					-0.4582944162012609	0.0040582540896567	0.2383928571428571	0.1196319018404908
PFDN1					-0.7447334892303471	4.0992322287730377e-11	0.5007235890014472	0.5408163265306123									-0.1240589987230914	0.0410835915599379	0.3812980358667805	0.3266883645240032	-0.1927018434650048	0.0021304844685488	0.3812980358667805	0.313572542901716	-0.3839010208880149	0.0033764675771911	0.3008928571428571	0.1605937921727395	-0.4629053338149724	0.0007133096161592	0.3008928571428571	0.1457055214723926					0.3405902454194666	0.0258894283810631	0.2506714413607878	0.3125
ITGAV					-0.7455366801516616	1.4099104397641374e-13	0.678726483357453	0.6564625850340136	-0.4549244336720519	0.0	0.6226171243941842	0.4640468227424749	-0.7068373394654517	0.0	0.6226171243941842	0.4203782794386821	-0.2507763352751979	9.878018980397747e-14	0.7643040136635354	0.6993490642799024	-0.5291724783207523	0.0	0.7643040136635354	0.5917836713468538	-0.2960909109127448	1.71039125704408e-05	0.6866071428571429	0.4979757085020243	-0.4862422099561231	2.375602744822655e-12	0.6866071428571429	0.4524539877300613	-0.5578792501305126	0.0003286520454414	0.1683079677708147	0.1014492753623188	-0.6418809639552658	0.0177819118507229	0.1683079677708147	0.0772058823529411
SESN1					-0.7460321684961756	0.0042634128876425	0.1403762662807525	0.173469387755102					0.5453651625071051	0.0046555548054109	0.0303715670436187	0.034777303233679	0.5528011126425422	0.0001740477361582	0.051665243381725	0.0728234336859235	0.4487627185564126	0.003816504491265	0.051665243381725	0.0712428497139885					0.4875978751400366	0.0021260970722751	0.14375	0.1579754601226994
SLC10A7					-0.7465774097082485	0.0489637730006708	0.065123010130246	0.0714285714285714																					-0.8327465463254964	0.0230788859837535	0.0633928571428571	0.0184049079754601
TSTD3					-0.7472051057521251	0.0325523313699368	0.0824891461649783	0.0986394557823129					0.4202081637659874	0.0262085136195297	0.0355411954765751	0.0427089688834655	0.4617161428100856	3.0993194535315965e-06	0.1114432109308283	0.1489015459723352	0.7065750702630682	2.1689871462614445e-12	0.1114432109308283	0.1710868434737389
TARS3					-0.7474218226693822	0.004091681378288	0.1577424023154848	0.1564625850340136	0.5518735262215699	0.0305094328024916	0.0297253634894991	0.0342809364548494	0.542228994109523	0.0067507764163166	0.0297253634894991	0.036607687614399	0.1641030026565952	0.0806139422502342	0.1554227156276686	0.1566314076484947					0.5669037033370746	3.337655244268139e-05	0.1669642857142857	0.1902834008097166
CDK7					-0.7479027693454111	5.3055132088515845e-05	0.2170767004341534	0.2925170068027211					0.3330765560187673	0.0013707328930684	0.1098546042003231	0.1183648566198901					0.3734736806318478	0.0001631539198907	0.1251067463706234	0.1378055122204888					0.3473661714595405	0.0282323052382595	0.1616071428571428	0.1487730061349693					0.7887162134510919	0.0238325857477729	0.0411817367949865	0.0735294117647058
NUP93					-0.7482314318936745	0.0013820864389663	0.1447178002894356	0.1904761904761904					0.2205230275981611	0.0189638778549047	0.1389337641357027	0.1323978035387431					0.3906913066133421	0.0008035142203067	0.0939368061485909	0.1050442017680707					0.5362079461223739	0.0006183974707293	0.1339285714285714	0.1579754601226994
ZSCAN1					-0.7486120477765663	0.0524510812978948	0.0057887120115774	0.0034013605442176
LEPROTL1					-0.7488074378146146	1.473961127207356e-05	0.2532561505065123	0.3265306122448979	-0.2191688382314222	0.0058615024787573	0.3450726978998384	0.2449832775919732	0.1880720955083473	0.0009071030660881	0.3450726978998384	0.3447223917022575									-0.4484915911552081	0.0012118053143752	0.2785714285714286	0.136302294197031					-0.2689754095902962	0.0294861910099151	0.2649955237242614	0.1561996779388083	0.3127825650379682	0.0347571958680233	0.2649955237242614	0.3161764705882353
DENND4B					-0.7488584321445803	0.0099631125824612	0.1128798842257597	0.1428571428571428					0.519752084983557	1.1462757122183157e-07	0.1050080775444265	0.1256863941427699	0.4763245131616019	3.8404340547575225e-06	0.0990606319385141	0.129780309194467	0.6850758067661326	4.914586950772406e-11	0.0990606319385141	0.1513260530421216					0.7132740167165734	8.65963992371256e-06	0.1205357142857142	0.1595092024539877					0.4532764871113603	0.0306304175489694	0.1298119964189794	0.1654411764705882
DEDD2					-0.7488612513221895	0.0019754659613434	0.1765557163531114	0.2482993197278911									0.4080538426180661	0.00010710830383	0.1041844577284372	0.1065907241659886	0.7586300852860733	9.013171537193578e-15	0.1041844577284372	0.1534061362454498	0.5790803565115927	0.0001383150498242	0.1330357142857142	0.1700404858299595	0.4269973823886779	0.0111689707553783	0.1330357142857142	0.1503067484662576					0.3615824531591998	0.0546592649226613	0.170993733213966	0.213235294117647
CPPED1					-0.7489491617392477	0.0021420484740115	0.1461649782923299	0.1700680272108843	0.3287184709221505	0.0859075508001009	0.0617124394184168	0.0618729096989966	0.2771996918619966	0.0618633545452719	0.0617124394184168	0.0628431970713849																					0.4804406691443938	0.0074603811998123	0.1674127126230976	0.2316176470588235
TSPAN13					-0.7489762922296979	1.8144417051816955e-14	0.597684515195369	0.6054421768707483	0.2254450057015011	0.008179818923783	0.2655896607431341	0.2466555183946488	-0.2554783700040563	0.0007164443991104	0.2655896607431341	0.1805979255643685	2.2521693221786974	0.0004586325322311	0.0025619128949615	0.0081366965012205	2.036202572763616	0.0032585160434308	0.0025619128949615	0.0062402496099844
UPF1					-0.7494042599885765	9.381822495119396e-07	0.2865412445730825	0.3401360544217687					0.2296399127693442	0.0013039154087272	0.2200323101777059	0.2202562538133008	0.4187935130352061	5.367458050847843e-08	0.1870196413321947	0.2038242473555736	0.5872389484411445	3.1133898615957377e-15	0.1870196413321947	0.2480499219968798	0.5108681732689418	2.2086785267353787e-06	0.2508928571428571	0.2726045883940621	0.554640094878883	3.784829762329708e-07	0.2508928571428571	0.2822085889570552
COPS4					-0.7496653419543547	0.0001305182365015	0.2170767004341534	0.2551020408163265					0.1757369862072208	0.0686929947003734	0.1495961227786753	0.1372788285539963					0.2026374949402087	0.0274330145351111	0.1631084543125533	0.172126885075403	0.3825456419548622	0.0145382248727674	0.1651785714285714	0.1538461538461538	0.4053482002543102	0.0085558979881566	0.1651785714285714	0.1702453987730061
PSMD14					-0.7496773219291061	1.0542367195128733e-07	0.4008683068017366	0.4421768707482993									-0.1323250916481051	0.0378296185957457	0.3454312553373185	0.290480065093572	0.2629832695459904	1.0727708732153849e-05	0.3454312553373185	0.3634945397815912	-0.3139563514755479	0.066041935525753	0.1982142857142857	0.1187584345479082	-0.3481474999484414	0.0470800786885541	0.1982142857142857	0.1104294478527607					0.3211013618833002	0.0483338193885371	0.2318710832587287	0.2904411764705882
LIMD2					-0.750287179927856	0.0274778636301691	0.0824891461649783	0.0986394557823129													-0.9039003794022978	0.0	0.2707087959009394	0.1248049921996879					-0.6514854478908594	0.0004315098837759	0.1910714285714285	0.0812883435582822					1.4360196786467838	3.249596681736878e-05	0.0331244404655326	0.088235294117647
TMEM208					-0.750799350136489	4.3930868122010254e-10	0.5455861070911722	0.5476190476190477	0.5395320857226238	0.0	0.3163166397415186	0.3938127090301003	0.4701036009857953	0.0	0.3163166397415186	0.4032946918852959	0.1812878362916373	3.315369511354319e-07	0.6737830913748932	0.709519934906428													0.3374263727652744	0.0009990198408256	0.2560429722470904	0.2640901771336554
SIAH1					-0.7519322784171276	0.0013933083782201	0.1997105643994211	0.2108843537414966					0.2465503267490707	0.0017973086655844	0.1922455573505654	0.1891397193410616	0.388491070027983	3.310893646780084e-06	0.1656703672075149	0.1855166802278275	0.5889462274175874	9.477296375252912e-13	0.1656703672075149	0.21996879875195					0.3133659637716778	0.031729359253828	0.1973214285714285	0.1825153374233128
CFAP410					-0.7526102807873991	0.0043036861859155	0.1259044862518089	0.1632653061224489	0.7770561615566867	0.0011859579292499	0.0245557350565428	0.0392976588628762	0.4266974466530081	0.0632915642754264	0.0245557350565428	0.0292861500915192	0.4267411883021056	1.7544533223408404e-05	0.1161400512382579	0.1379170056956875	0.2612202249117406	0.0205728282713846	0.1161400512382579	0.1180447217888715	0.3805684168946483	0.0450861971854585	0.1098214285714285	0.1214574898785425
CTIF					-0.7526109243059343	0.0462980965765919	0.065123010130246	0.0884353741496598					0.3569766081057354	0.0002762918688986	0.1172859450726979	0.1262965222696766	0.3358985139976204	0.0013489780109519	0.1088812980358667	0.1122864117168429	0.5577581939445797	3.479571537288648e-08	0.1088812980358667	0.1388455538221528	0.3456195962557173	0.0406624973777633	0.1375	0.1349527665317139
ZNF217					-0.7529868594041593	0.0180043529237643	0.1620839363241678	0.1462585034013605									0.2051466330065581	0.003956018395288	0.2570452604611443	0.2697314890154597	0.5772685257215816	0.0	0.2570452604611443	0.3369734789391576	0.2716457190994091	0.0983194555861258	0.1732142857142857	0.1538461538461538									0.3536428410081731	0.0184316922268209	0.2578334825425246	0.2977941176470588
MGME1					-0.753242606173717	0.0024661875734266	0.1389290882778582	0.1666666666666666	0.3802829634644997	0.0442280192853024	0.058481421647819	0.0585284280936454	0.6219510438288045	2.165358832536127e-06	0.058481421647819	0.0787065283709579	-0.1998795626785161	0.0876511465990519	0.1140051238257899	0.096826688364524	-0.2197574509626447	0.0729454872755168	0.1140051238257899	0.09464378575143
LGALSL					-0.7533403373716524	0.002233881165693	0.1606367583212735	0.1870748299319728					0.2941155527824722	0.0524854746092859	0.0575121163166397	0.0579621720561317					0.721443917221318	2.3384417289675675e-05	0.0397096498719043	0.0624024960998439
SLC30A1					-0.7537373243408066	0.0149239802234648	0.1085383502170767	0.1122448979591836					0.3250266450164755	0.0165302798678965	0.0710823909531502	0.0848078096400244	0.4306330035363885	1.0811415347646949e-07	0.1725021349274124	0.2091131000813669	1.0303775002822315	0.0	0.1725021349274124	0.3172126885075403
TFAP2C					-0.7537838232548721	0.0696859822748333	0.0549927641099855	0.0714285714285714
RNASEK					-0.7540813334323314	0.0513051727160355	0.0824891461649783	0.0986394557823129					0.4067091092345581	2.7806095827981366e-06	0.1473344103392568	0.1708358755338621	0.3661866248863252	0.0013489780109519	0.0960717335610589	0.1102522375915378	0.4293504378201101	0.0001865229403501	0.0960717335610589	0.1190847633905356	0.4477843687788513	0.0439430702269956	0.0821428571428571	0.0863697705802968					0.3164665721826071	0.0591111921210964	0.1253357206803939	0.1239935587761674	0.6374925705510615	0.0009263057417509	0.1253357206803939	0.213235294117647
TRMT61A					-0.7541643710727005	0.031516043942017	0.0810419681620839	0.0782312925170068					0.6423810758872212	1.5762193673097325e-07	0.0672051696284329	0.0951799877974374	0.7436942452469774	2.0290877717949454e-08	0.0555081127241673	0.0789259560618388	1.034515468923705	0.0	0.0555081127241673	0.1055642225689027
RANGRF					-0.7541874867754266	0.0004197853580328	0.191027496382055	0.2176870748299319					0.2557900685263622	0.0038358737006111	0.1541195476575121	0.1635143380109823					0.2826320199064777	0.0056441674698367	0.1280956447480785	0.1372854914196568
CDK8					-0.7542872682593404	0.0015910892123489	0.1490593342981186	0.173469387755102					0.2789534341577621	0.0636375842211183	0.058481421647819	0.0585723001830384					0.2729525273077642	0.052713930677868	0.0725875320239111	0.0707228289131565	0.3865678297646623	0.0555600915727197	0.1017857142857142	0.0850202429149797
CD274					-0.7545016001530791	6.072133185601309e-05	0.2778581765557164	0.3639455782312925					0.2078858816022187	0.0899443920565555	0.1040387722132471	0.1147040878584502	-1.1390382401234735	9.905616754997914e-06	0.0367207514944491	0.0097640358014646	1.0856232384755111	3.45800913820176e-10	0.0367207514944491	0.0644825793031721									-0.3768770209577677	0.0774846387525206	0.1110116383169203	0.0539452495974235
APOL2					-0.7551585279428455	0.0103505693058285	0.1215629522431259	0.1394557823129251	-0.336405033096518	0.0054127234993757	0.179967689822294	0.1120401337792642	0.8042370771958982	0.0	0.179967689822294	0.2837095790115924	0.3407473625977542	0.0038116732466613	0.0956447480785653	0.1008950366151342	0.6572204780512594	1.232170507117875e-09	0.0956447480785653	0.1372854914196568	1.2449329969269065	0.0	0.2116071428571428	0.3319838056680162	0.8428749525689138	6.888260765394723e-14	0.2116071428571428	0.2929447852760736					0.4866946819032129	0.0725046116592786	0.0796777081468218	0.1102941176470588
HELZ2					-0.7552312053970449	0.0027367444547901	0.1273516642547033	0.1632653061224489	-0.4360665625296778	5.444489453015895e-05	0.2093699515347334	0.1187290969899665	0.5612388738799561	0.0	0.2093699515347334	0.2788285539963392	0.3143519139274332	0.0006429552836393	0.1473099914602903	0.1427990235964198	0.4476701483917861	3.408764319286051e-07	0.1473099914602903	0.1768070722828913	0.6908317121973129	7.364906035765409e-11	0.23125	0.300944669365722	0.6730241873959895	2.858217520169376e-09	0.23125	0.2760736196319018
KIAA1841					-0.7556847454752343	0.0065431067511922	0.1128798842257597	0.1292517006802721					0.3991105865616037	0.0009106340875939	0.0846526655896607	0.0927394752898108
COPS2					-0.7559844066475447	9.418879690323948e-07	0.3531114327062228	0.4285714285714285									0.1479020863426792	0.0069867210952997	0.3859948761742101	0.4060211554109031	0.2930993588973893	4.5792730769442994e-08	0.3859948761742101	0.438377535101404	0.3443387492429665	0.0001965156185386	0.3607142857142857	0.3603238866396761	0.3712962001281076	0.0001485252733582	0.3607142857142857	0.3404907975460122
CCDC80					-0.7561497910706365	0.0099865956158219	0.1273516642547033	0.1530612244897959									-0.2619823735256405	2.0518936143683434e-11	0.683603757472246	0.5813669650122051	-0.1502020114064506	0.0002578602892365	0.683603757472246	0.5995839833593344	-0.7683989824226181	0.0	0.4910714285714285	0.2712550607287449	-0.681139948192562	1.341653650479818e-11	0.4910714285714285	0.2607361963190184
LARGE2					-0.7562864358279423	0.0068670893187388	0.0926193921852387	0.1224489795918367
SLBP					-0.7566850453728263	2.702764203287292e-05	0.2793053545586107	0.2891156462585034					-0.1377357126858501	0.0542601289039935	0.2917609046849758	0.235509456985967	0.2033610030685061	0.0126032365794376	0.1989752348420153	0.2111472742066721					0.3656397993017141	0.0045313608379235	0.2294642857142857	0.2267206477732793									0.6232677581085033	0.0007684819477052	0.1477170993733214	0.2352941176470588
MTERF4					-0.7568232067848287	0.00191521042052	0.1534008683068017	0.1666666666666666	0.1883328483436312	0.0112981762478873	0.3282714054927302	0.3085284280936455									0.2734771651673398	0.0175482067321303	0.1037574722459436	0.1237649505980239	0.3227145945797607	0.093159148364935	0.1142857142857142	0.1309041835357624					0.5901206728752256	0.0388396509016605	0.0402864816472694	0.0458937198067632	1.058492460625587	0.0007242507874976	0.0402864816472694	0.0845588235294117
FAM131A					-0.7570283885464301	0.0114049929206949	0.0969609261939218	0.1088435374149659													0.2270349857990012	0.0406378630939267	0.1135781383432963	0.110244409776391	0.4380264917234952	0.0005157223795423	0.2080357142857143	0.2064777327935222	0.2451513576487445	0.087821823844098	0.2080357142857143	0.1825153374233128
KRT19					-0.7572112092272105	0.0	0.8552821997105644	0.9183673469387756
AEN					-0.7585780536790148	0.0296515332384856	0.1374819102749638	0.1496598639455782					0.5979895175824157	1.2400907184243324e-08	0.0946688206785137	0.1153142159853569					1.073195532330074	5.0604314096041835e-11	0.0345858240819812	0.078523140925637	0.5090685407901889	0.0158673638476063	0.0973214285714285	0.1052631578947368	0.7979096030113589	1.1617341682822815e-05	0.0973214285714285	0.1533742331288343
CLDN6					-0.7595612513767386	0.0124998066922756	0.1186685962373371	0.1224489795918367
MIER2					-0.7602894024141146	0.0052239408090966	0.1143270622286541	0.1326530612244898	-0.4572461144569906	0.000131745225436	0.1831987075928917	0.0953177257525083	-0.2470952772198853	0.0072196671368569	0.1831987075928917	0.1269066503965832																					0.8593608503128113	0.0252873528763524	0.0304386750223813	0.0588235294117647
GRIP1					-0.7603209480491558	0.0365534105499115	0.0578871201157742	0.0748299319727891									1.170832169218884	0.0728034165866188	0.0025619128949615	0.0052888527257933
HMGN1					-0.7612040467025076	0.0	0.7698986975397974	0.8231292517006803					-0.418420363260532	0.0	0.5815831987075929	0.4283099450884686					-0.3516518454055707	8.237364523401792e-14	0.6221178479931683	0.4877795111804472					-0.9464708350854945	2.4518236291183004e-11	0.3285714285714285	0.1226993865030674					-0.2995591507035505	0.0210226280735543	0.4664279319606088	0.3566176470588235
RUBCN					-0.7613494063308489	0.0188566016781284	0.1041968162083936	0.119047619047619					0.6756910871598073	7.70833972539085e-10	0.0820678513731825	0.1086028065893837	0.5907334944319831	0.0057426181194022	0.0234842015371477	0.032953620829943	1.3119705499614795	1.7359670498116529e-12	0.0234842015371477	0.0598023920956838	0.6227884733583863	0.0009614032098878	0.0928571428571428	0.1147098515519568	0.576896684598396	0.0038888299215204	0.0928571428571428	0.1058282208588957					0.5382211432867228	0.045150347881719	0.0769919427036705	0.1176470588235294
PHF23					-0.7620102009427131	0.000119257778819	0.2243125904486251	0.2755102040816326					0.1556978597129929	0.0654981879420986	0.1841680129240711	0.1763270286760219	0.2738122407215708	9.02890901342904e-05	0.2369769427839453	0.2563059397884459	0.3595003155580654	5.03754520294055e-07	0.2369769427839453	0.2672906916276651													0.5364647302294938	0.0135805957382305	0.1199641897940913	0.1617647058823529
PTGES2					-0.7621125533098613	0.0001201895522056	0.2228654124457308	0.2312925170068027	0.5667134774507343	1.426671026169439e-07	0.1205169628432956	0.1563545150501672	0.5137493104634592	4.591933548590983e-08	0.1205169628432956	0.1580231848688224	0.6126243857134153	1.229107976712723e-13	0.1490179333902647	0.2095199349064279	0.5366614107568397	5.780643876720017e-09	0.1490179333902647	0.187207488299532
EXOSC4					-0.7622706859930731	2.9714697664405143e-05	0.2431259044862518	0.2789115646258503					-0.219727541728649	0.0304106297607336	0.1602584814216478	0.1110433190970103	0.2268621547254261	0.0029198806346608	0.2075149444918873	0.2148087876322213	0.1906675312025677	0.0186656534551019	0.2075149444918873	0.2054082163286531					-0.3119492800291588	0.0565027582023202	0.2223214285714285	0.1180981595092024
TSPYL2					-0.7624292974891729	0.0223372916067116	0.1056439942112879	0.1292517006802721					0.2424362270024309	0.0753620270951059	0.0752827140549273	0.075045759609518	0.3780475034611143	2.2752015390932118e-10	0.2920580700256191	0.3441822620016273	0.5076696498639146	0.0	0.2920580700256191	0.3832553302132085	0.9388945012537128	0.0	0.3133928571428571	0.4520917678812415	0.6405530324990826	5.823555587986027e-11	0.3133928571428571	0.3542944785276073
RAP1B					-0.7625794268193606	1.9039760810931245e-08	0.4515195369030391	0.5204081632653061													0.1694535970094335	6.066186937527132e-05	0.57600341588386	0.5834633385335414					0.1583996025774306	0.0229876171543739	0.6526785714285714	0.6319018404907976	-0.4299403790550801	6.675319770910236e-11	0.5577439570277529	0.391304347826087	-0.2059125232758455	0.0776963524008332	0.5577439570277529	0.5
ANKRD49					-0.7628631885818707	0.0103393825542214	0.1143270622286541	0.1122448979591836					0.3891614417468556	0.000388351651989	0.098546042003231	0.1134838316046369					0.4360985329502039	0.0002413769717084	0.0905209222886421	0.1123244929797191	0.3808594109786948	0.018937138675825	0.1491071428571428	0.1524966261808367	0.4554155052324971	0.0045236035866229	0.1491071428571428	0.161042944785276
SLC66A2					-0.7631074391817794	1.0413421669904895e-05	0.276410998552822	0.3027210884353741	0.2909579753236088	0.0010224141421656	0.2158319870759289	0.2048494983277592	0.2574402972252481	0.0004226914034543	0.2158319870759289	0.212934716290421	0.3373893838502453	0.0003955597790811	0.1319385140905209	0.1501220504475183					0.2867408317125599	0.0551925089169319	0.1866071428571428	0.1808367071524966									0.3501994137439794	0.0828266665777642	0.1656222023276634	0.1911764705882352
MZT2A					-0.7631932600458246	1.8144417051816955e-14	0.638205499276411	0.6224489795918368					-0.2959270738579448	0.0013721242248888	0.1880452342487883	0.1354484441732764					-0.5812790116863326	0.0	0.4158838599487617	0.265730629225169					-0.4882211072975418	5.191342610016997e-05	0.3517857142857143	0.1947852760736196
FAM98C					-0.7638321553997502	0.0071151209870003	0.109985528219971	0.1292517006802721									0.3270600739499645	0.06211519842611	0.0435525192143467	0.0512611879576891					0.7380350385353305	0.0007045188037709	0.0633928571428571	0.0931174089068826
C2orf74					-0.7650651794762069	0.0027399323515469	0.1534008683068017	0.1836734693877551	0.2418919234938828	0.0842278139310895	0.1211631663974151	0.132943143812709	0.3125312149297126	0.0023408307222956	0.1211631663974151	0.1421598535692495
SPRYD3					-0.765134970781303	0.0002463603770947	0.1968162083936324	0.227891156462585					0.2044356860183032	0.0352810761056028	0.1366720516962843	0.1317876754118364	0.1823726726148393	0.0365403762272997	0.175064047822374	0.1655817737998372	0.2858445678162751	0.0005849418524343	0.175064047822374	0.1903276131045241	0.2855018607231996	0.0156985657869901	0.2598214285714286	0.2537112010796221	0.3229446809596074	0.0071032957088536	0.2598214285714286	0.2515337423312883
TCEA2					-0.7651520644514873	0.002480532926109	0.1490593342981186	0.1530612244897959					0.2756033848875499	0.0028770502149482	0.1411954765751211	0.1384990848078096	0.2592425987984035	0.0005648881471847	0.2100768573868488	0.2400325467860048	-0.4143360165053829	6.962150730024322e-06	0.2100768573868488	0.1367654706188247	0.3095066943136894	0.0410809365836439	0.18125	0.1686909581646423	-0.3061274248396517	0.0901478392725375	0.18125	0.1088957055214723	0.5778719430617201	0.0879996348670231	0.0322291853178155	0.0354267310789049
ARMH3					-0.7656128637355377	0.0109478548916714	0.0984081041968162	0.1224489795918367					0.7205041798099251	1.1961179797848753e-08	0.0571890145395799	0.0805369127516778	0.4122581129803528	0.0185846191446613	0.0397096498719043	0.0443449959316517	0.9582746792259011	1.002742629006858e-09	0.0397096498719043	0.0712428497139885					0.5171170087744922	0.042105079731507	0.0616071428571428	0.0690184049079754
MED21					-0.7663420691114364	4.855991951931556e-07	0.3342981186685962	0.4251700680272108					0.4161754320057197	1.057676277308634e-08	0.2045234248788368	0.2324588163514338					0.3294614289504719	1.319246403229152e-05	0.2194705380017079	0.2548101924076963					0.3639381013211908	0.0014802360488919	0.2776785714285714	0.2776073619631902
HSPB11					-0.7664867984195487	9.328475972723448e-09	0.3878437047756874	0.4489795918367347					0.2050769387804153	0.0304127823698092	0.1512116316639741	0.1580231848688224	-0.2510775094995336	1.934062464698675e-05	0.3753202391118702	0.3157038242473555	-0.1410568440592913	0.0253035003420441	0.3753202391118702	0.3312532501300052
ABITRAM					-0.7666535231323751	0.0113401916319577	0.08972503617945	0.1156462585034013																													0.751736967726061	0.0976200073979504	0.0250671441360787	0.0404411764705882
ING2					-0.7674256517219239	0.001540002293354	0.2141823444283647	0.173469387755102	0.2538909592982276	0.0974143632097291	0.1021001615508885	0.104515050167224									-0.626546521106176	6.689565712510227e-06	0.1080273270708795	0.0587623504940197	0.3872342792928548	0.0297624183545073	0.1285714285714285	0.126855600539811	-0.5771597213914115	0.0137553924819349	0.1285714285714285	0.0490797546012269
ANO3					-0.7675914374192763	0.0157145904123199	0.0173661360347322	0.010204081632653									-0.7525220325282908	0.0028702605123282	0.0324508966695132	0.017087062652563	-1.504348848681905	2.5254404478346018e-06	0.0324508966695132	0.0072802912116484	-10.0	0.0	0.0044642857142857	0.0	-10.0	0.0	0.0044642857142857	0.0
LSM5					-0.7681490979367075	3.833031577704992e-09	0.4413892908827785	0.4863945578231292									-0.5816620021783373	0.0	0.3091374893253629	0.2233523189585028	-0.6015472974586826	1.5900062523859237e-15	0.3091374893253629	0.2074882995319812
ZNF706					-0.7686290368128091	2.561861063488388e-08	0.4587554269175108	0.4319727891156462					0.086689642734228	0.0375650779137913	0.6	0.602196461256864					0.1788992309610847	0.0033454015189179	0.3778821520068318	0.3967758710348414	-0.2097213239391578	0.0440601838028699	0.4446428571428571	0.3130904183535762					-0.1853709501650821	0.0034977470496936	0.6060877350044763	0.4750402576489533
ARHGEF18					-0.7689707096263972	1.6479588703535976e-07	0.2821997105643994	0.3639455782312925									0.4874799871972772	0.0022037845841774	0.0456874466268146	0.0520748576078112	0.664058700013918	2.6659579492783508e-05	0.0456874466268146	0.0613624544981799
C1orf109					-0.7690080161458027	0.0041991950252364	0.1273516642547033	0.1666666666666666									0.3361842239475374	0.0008522761828003	0.1178479931682322	0.1265256305939788	0.8683011025266008	0.0	0.1178479931682322	0.1960478419136765	0.3748909054772184	0.0225787334636718	0.1392857142857143	0.1309041835357624	0.4260180864645504	0.0104832232556228	0.1392857142857143	0.1257668711656441	-1.0274140097286173	0.0696816822527078	0.0259623992837958	0.0056360708534621
TFPT					-0.7692120934277128	0.0265972173872114	0.0868306801736613	0.0850340136054421					-0.1548269583245117	0.0385545575842849	0.2597738287560581	0.1915802318486882	-0.299109756138502	0.0782621607111016	0.0623398804440649	0.0459723352318958	-0.476901106683458	0.0096719961695917	0.0623398804440649	0.0358814352574103					-0.8425671214828295	0.0076753108863467	0.0803571428571428	0.0276073619631901
MSRA					-0.7699567506834948	0.0100191459026352	0.1345875542691751	0.1156462585034013	0.5771895907342967	1.949658887008348e-07	0.1163166397415185	0.1714046822742475	0.3840050535886654	0.0001309731120923	0.1163166397415185	0.1568029286150091													-1.106135211914414	0.0697208637092351	0.0267857142857142	0.0076687116564417	0.4113340184972125	0.0075946557511487	0.1226499552372426	0.1296296296296296	0.4148098574676927	0.0685464293805285	0.1226499552372426	0.1654411764705882
SCAND1					-0.7703084652756458	3.1694698105137193e-09	0.4978292329956584	0.4795918367346938	0.1288708964697673	0.0114670585436898	0.5767366720516963	0.5551839464882943	0.1459084211058303	0.0003388604881443	0.5767366720516963	0.5698596705308114	0.0948880815846173	0.0488047091584718	0.513663535439795	0.531326281529699									-0.3282522932197523	0.000496676151714	0.4901785714285714	0.3266871165644172
CCDC58					-0.7707005306671744	0.0004155965411693	0.1736613603473227	0.2176870748299319
HYKK					-0.7707549829071632	0.0108632133009033	0.0217076700434153	0.0204081632653061																					0.8724729631296879	0.0580765088387928	0.0142857142857142	0.0214723926380368
CHCHD4					-0.7714085259403901	0.0016374065246659	0.1418234442836468	0.1666666666666666									0.2780870066577117	0.0111678340874744	0.1080273270708795	0.1053702196908055
CKLF					-0.7716285637792497	8.15102792648453e-08	0.3646888567293777	0.4387755102040816	-0.2096756591750725	0.0118067549373031	0.3334410339256866	0.2349498327759197	0.1491907736282977	0.012869879035512	0.3334410339256866	0.3215375228798047	-0.5165386281563367	1.4514114582265712e-07	0.175064047822374	0.1110659072416598	-0.4451962808442434	1.86099043109051e-05	0.175064047822374	0.1159646385855434									-0.1678785196341409	0.0085100084065982	0.6589077887197852	0.5491143317230274
TUBGCP5					-0.7720208296065617	0.0573665313184408	0.0636758321273516	0.064625850340136	0.5418014502524984	0.0044096347873731	0.0468497576736672	0.0568561872909698	0.5789039509223713	0.0001470229652602	0.0468497576736672	0.0604026845637583					0.3510288060335093	0.0095602088688035	0.0738684884713919	0.0832033281331253
CDR2L					-0.7729150247778426	0.0147774400592585	0.1027496382054992	0.1020408163265306					-0.2812365044603052	0.0020561335021575	0.1893376413570274	0.1189749847467968									-0.2121547253152124	0.0841675663068919	0.3116071428571428	0.2118758434547908
REX1BD					-0.7735770528787076	8.63617081900499e-06	0.3806078147612156	0.272108843537415	0.1703260982765521	0.0313673253263189	0.3176090468497576	0.3168896321070234	0.1470618338211052	0.0203650714007745	0.3176090468497576	0.3178767541183648	-0.2640461894419887	1.96118145435495e-06	0.441929974380871	0.370626525630594	-0.447786293449336	2.5293332152591085e-12	0.441929974380871	0.2745709828393136					-1.19804924636358	6.6015224803761724e-09	0.19375	0.0521472392638036
ECE1					-0.7737349120565938	0.0253767770260438	0.1230101302460202	0.1088435374149659					0.4289373833670415	0.0	0.7247172859450727	0.801098230628432	-0.4655995103475546	0.0573454230441259	0.0380017079419299	0.0276647681041497	0.3626922877712109	0.08886300506116	0.0380017079419299	0.0546021840873634					-0.1595142061113864	0.0470319972372268	0.6089285714285714	0.5276073619631901
MAP1LC3A					-0.7739557624878636	1.598313982995982e-09	0.3733719247467438	0.4217687074829932					-0.2173513693544127	0.0001170315467451	0.3974151857835218	0.3569249542403905	0.1544015392670787	0.0056912620134129	0.4137489325362937	0.4426362896663954	-0.5940631998823713	0.0	0.4137489325362937	0.2709308372334893					-0.3517829508611264	0.0011066149581962	0.4205357142857143	0.2453987730061349
ZCWPW1					-0.7740611459177467	0.0783062622745888	0.0535455861070911	0.0612244897959183									0.3309000285999309	0.0993889064127611	0.0345858240819812	0.0382424735557363	0.69749112253559	0.0001091195364241	0.0345858240819812	0.0535621424856994													0.8834862860162874	0.0911835463329899	0.0170098478066248	0.0367647058823529
MTAP					-0.7751269812981567	1.3038510352791423e-06	0.3053545586107091	0.3265306122448979																	0.3459706513558217	0.0666514652430422	0.11875	0.1106612685560054
HELQ					-0.7755582609582689	0.0239247968818076	0.0767004341534008	0.0918367346938775	0.537477093180629	0.0004676105128104	0.0688206785137318	0.0811036789297658	0.6190763328993663	3.47323971182094e-07	0.0688206785137318	0.0939597315436241	0.3727565663766617	0.0024642682962676	0.0794192997438087	0.0923515052888527	0.5067358837156457	6.336077790939435e-05	0.0794192997438087	0.0982839313572542	0.4460531729838891	0.0430657082608622	0.0821428571428571	0.0823211875843454	0.3920388309378815	0.0986118930121975	0.0821428571428571	0.0705521472392638
S1PR2					-0.7758613427932328	0.0691234424441051	0.0549927641099855	0.064625850340136					-10.0	0.0	0.0032310177705977	0.0													0.3515370489162712	0.0771198372970549	0.1178571428571428	0.0920245398773006
MRPS34					-0.7761619527628497	1.3508018270541323e-09	0.5253256150506512	0.4795918367346938	0.2526052262322472	0.0003796595193428	0.3163166397415186	0.3118729096989966									-0.5871660571510691	0.0	0.4094790777113578	0.2449297971918876	-0.2283769409253289	0.0338709438766311	0.4071428571428571	0.2847503373819163	-1.1844514009421123	0.0	0.4071428571428571	0.1196319018404908
ATP6V0A2					-0.7765899344759156	0.0239466007691238	0.0839363241678726	0.0986394557823129													0.4909558470704414	2.964854117816148e-07	0.123398804440649	0.1544461778471139													0.5658275758418987	0.0364759973770529	0.0796777081468218	0.1029411764705882
PTS					-0.7769344294430618	4.826873981883461e-07	0.3299565846599132	0.3673469387755102					0.1609512509226078	0.0308675626580675	0.2361873990306946	0.237339841366687					0.2654647905444492	1.18389130944804e-05	0.3403074295473954	0.3504940197607904	-0.3305349484413707	0.0049800312352115	0.3455357142857143	0.2226720647773279
CRBN					-0.7770198695348431	0.0004434183525044	0.1881331403762662	0.2210884353741496	0.1933943625453548	0.0188344749998631	0.2911147011308562	0.2717391304347826	0.4572150254359664	2.3704860662408075e-15	0.2911147011308562	0.3447223917022575									0.353032837987826	0.017389531234304	0.1839285714285714	0.1983805668016194	0.2952219837941449	0.058868186167341	0.1839285714285714	0.1871165644171779	0.3941035628007316	0.0937630015666419	0.0689346463742166	0.073268921095008	0.8694379636522201	0.0010971545212557	0.0689346463742166	0.1213235294117647
ASB1					-0.7772969760472134	0.0029025388789593	0.1273516642547033	0.1394557823129251													0.2157237447508812	0.0137258504789	0.1754910333048676	0.1669266770670827									0.4856470390620132	0.0863507488329296	0.0447627573858549	0.0466988727858293	0.8278800723873173	0.0093018046810209	0.0447627573858549	0.0772058823529411
HK2					-0.7775135967543539	0.0099076792280039	0.1157742402315484	0.1496598639455782									0.7320468940723318	2.4447630653202076e-05	0.0345858240819812	0.0561432058584214					1.08809086297942	0.0001497308951129	0.0357142857142857	0.0647773279352226	-1.290976823981862	0.0192489277882797	0.0357142857142857	0.0076687116564417	-0.2428501268987466	0.0200241144004024	0.3222918531781558	0.2020933977455716
CARD19					-0.7776705465646488	1.6843461088399166e-05	0.2778581765557164	0.3129251700680272					0.2494093839255982	0.0053746797241261	0.1602584814216478	0.1592434411226357	0.2483408662924877	1.278231602711698e-06	0.3834329632792485	0.419853539462978
MAN1B1					-0.7778367669619529	6.807112141361665e-05	0.1997105643994211	0.2244897959183673									0.1702257810276727	0.0536877006475059	0.1780529461998292	0.1733116354759967																	0.665099189821067	0.0016582619451464	0.1038495971351835	0.1580882352941176
SFN					-0.7783407404869829	1.127400295466829e-13	0.7568740955137482	0.7687074829931972
SERTAD3					-0.7787396998793197	0.0001272614404316	0.2185238784370477	0.2585034013605442									0.2042517767853091	0.035830873833509	0.1434671221178479	0.1558177379983726
MED6					-0.7790329352003892	5.57845684587027e-06	0.2735166425470333	0.3061224489795918					0.2395223016722446	0.0023199759220204	0.1990306946688206	0.2104942037827943					0.3513026286781308	1.3356546229139053e-06	0.2292912040990606	0.2724908996359854					0.5638558956123291	1.990692467744206e-06	0.2321428571428571	0.2730061349693251					0.6384508647560116	0.021500539732161	0.0734109221128021	0.1176470588235294
RAD51C					-0.7792088423402437	0.0066657225351649	0.1259044862518089	0.1292517006802721													0.3817061810943904	0.0026945818913419	0.0794192997438087	0.1060842433697348	0.880173220637568	3.964901270114579e-05	0.0616071428571428	0.097165991902834	0.905414114281467	5.014966151921207e-05	0.0616071428571428	0.0935582822085889
DDX56					-0.7793480762919965	8.219307535625184e-05	0.2069464544138929	0.2414965986394557									0.4464082098957929	1.9643051011850893e-08	0.161400512382579	0.2062652563059397	0.6733741393170097	0.0	0.161400512382579	0.2438897555902236	0.2844693264562731	0.0281307709377658	0.2383928571428571	0.2091767881241565	0.2826226942995556	0.0316171430145576	0.2383928571428571	0.2162576687116564
TNFRSF11A					-0.7800140301487133	0.0279188589143904	0.0520984081041968	0.0714285714285714																	-10.0	0.0	0.0044642857142857	0.0
NEK6					-0.7807026848125115	0.0025903942431982	0.1374819102749638	0.1462585034013605	0.8957935705656643	2.460951514592011e-07	0.0387722132471728	0.0760869565217391	0.441304602586411	0.0125203268729663	0.0387722132471728	0.0530811470408785	0.562340836127422	4.069926011557602e-15	0.1900085397096498	0.2595606183889341									-1.576662982620329	0.0048911364345644	0.0410714285714285	0.0061349693251533
MFSD11					-0.7811730142242636	0.0016552216048837	0.1562952243125904	0.1768707482993197	0.2974329478168465	0.0146415791618971	0.1324717285945072	0.1212374581939799	0.6543257355545504	2.3704860662408075e-15	0.1324717285945072	0.1818181818181818					-0.2721352454371632	0.0312171483505102	0.1135781383432963	0.0806032241289651													0.6624415526348043	0.0004941170183592	0.1253357206803939	0.1948529411764706
USP42					-0.7814580872072574	0.003085149114469	0.1447178002894356	0.1394557823129251									0.2170952824984093	0.0267143975495697	0.14133219470538	0.1391375101708706
FEM1A					-0.7815929116141098	0.0032062092480456	0.1114327062228654	0.1530612244897959									0.5303341544165086	6.964690273464438e-05	0.0606319385140905	0.0772986167615947	0.8192678613035465	1.660296572368507e-10	0.0606319385140905	0.0993239729589183	0.3817141712137677	0.0404280431729956	0.1151785714285714	0.1079622132253711	0.6670759908018301	9.935053561083024e-05	0.1151785714285714	0.1303680981595092					0.8444022445948931	0.0014850460400851	0.0617726051924798	0.1029411764705882
EMC1					-0.7824587259654676	0.0037415231474941	0.1273516642547033	0.1360544217687075					0.3548642410823063	0.0025415125527714	0.0901453957996769	0.0933496034167175	0.255219040696378	0.0115490723388871	0.1221178479931682	0.1334418226200162	0.412592952137402	6.477616003483169e-05	0.1221178479931682	0.1419656786271451
ARMCX1					-0.7827157186084454	0.0802317392301724	0.0665701881331403	0.0578231292517006					0.3987714679022842	1.2723490869286423e-06	0.1563812600969305	0.1799877974374618	0.325958125198077	1.342415527888995e-05	0.2075149444918873	0.2318958502847843	0.5608714135464706	4.1225901730084676e-14	0.2075149444918873	0.2672906916276651	0.3411034982970102	0.0018958708075758	0.2946428571428571	0.2712550607287449	0.5861268227022629	1.2142547343151628e-08	0.2946428571428571	0.3174846625766871
IMPACT					-0.7831468607071925	0.0002881529392607	0.1852387843704775	0.1904761904761904																					-0.7153105162438756	0.01710019372273	0.0830357142857142	0.0337423312883435
EIF5AL1					-0.783293321903393	0.0218290881652369	0.0622286541244573	0.0816326530612244	-0.7306332267712575	0.0039584927330824	0.0636510500807754	0.0217391304347826	-0.6142694040484044	0.000968487078291	0.0636510500807754	0.0262355094569859	-0.377206026939772	0.0085553905990475	0.0824081981212638	0.0427176566314076
NTMT1					-0.784210809388549	2.218824429830372e-08	0.3950795947901592	0.445578231292517					-0.1520450662745268	0.0158557941700118	0.3570274636510501	0.2904209884075656
CDK2AP1					-0.7842638378150671	3.5174889218565065e-11	0.4775687409551374	0.5544217687074829					-0.5426701332802367	0.0	0.4794830371567044	0.3251982916412446	-0.0907912613833287	0.057388777541553	0.5213492741246798	0.4886086248982912	-0.6497465942350688	0.0	0.5213492741246798	0.3307332293291731	-0.3625964410813677	0.0001019443543989	0.4696428571428571	0.2995951417004048	-1.265215536660183	0.0	0.4696428571428571	0.1671779141104294
PLEKHJ1					-0.7847416026559185	1.7883784359320517e-07	0.3285094066570188	0.3707482993197279	0.3261111202493015	0.0183489398842985	0.1069466882067851	0.1070234113712374
TMEM160					-0.7848673407703768	1.6212381631428736e-05	0.3458755426917511	0.2551020408163265	0.2661386410748481	0.0002518614915998	0.3311793214862681	0.3620401337792642	0.332425232350828	1.7439590513804863e-08	0.3311793214862681	0.385600976205003					-0.322754427242196	0.0014806745353123	0.1917164816396242	0.1372854914196568					-0.6096598795526529	0.0077252459828547	0.1410714285714285	0.0613496932515337					0.2905678819484788	0.0695272375785883	0.2900626678603402	0.3492647058823529
GSTM4					-0.7850624587188212	0.015155739263348	0.0868306801736613	0.0986394557823129	-10.0	0.0	0.0016155088852988	0.0	-10.0	0.0	0.0016155088852988	0.0									0.5554496212616084	0.0200258784793351	0.0669642857142857	0.0701754385964912
ATG3					-0.7852502600427386	0.0001620517491871	0.2445730824891461	0.2414965986394557					0.2521357712766314	8.975807801853536e-07	0.387075928917609	0.4075655887736424					0.2344098827261748	0.0020952256698307	0.2429547395388556	0.2470098803952158
C18orf25					-0.7861645990594751	6.760906408009512e-05	0.1968162083936324	0.238095238095238					0.2706471974444006	0.0038783838512813	0.1392568659127625	0.1415497254423429	0.3220382572108635	0.0082601878786736	0.0871050384286934	0.0878763222131814	0.5123244001569858	1.296456829382264e-05	0.0871050384286934	0.1071242849713988	0.4470521189669184	0.0126359755473106	0.1142857142857142	0.1228070175438596	0.746296502582693	5.770201452492544e-06	0.1142857142857142	0.151840490797546					0.6715329820420888	0.0235504257239513	0.0608773500447627	0.088235294117647
DDB2					-0.7861715643526078	0.0004673825635232	0.1693198263386396	0.2074829931972789					0.4931667932288894	2.323680548141584e-07	0.1179321486268174	0.1397193410616229	-0.4092363741001131	0.0555215653013356	0.0422715627668659	0.0321399511798209					0.8001356374810694	1.897649919702776e-08	0.1464285714285714	0.2091767881241565	1.0360498837903154	9.973295597615872e-14	0.1464285714285714	0.2377300613496932					0.6573539575281332	0.0156348304505227	0.081468218442256	0.0992647058823529
RALB					-0.7871467101377401	1.6365616286806967e-06	0.2691751085383502	0.3061224489795918					0.1681052277502584	0.0036125034930759	0.322778675282714	0.3111653447223917					-0.285277249933805	0.0004361591487826	0.2429547395388556	0.1861674466978679													0.5670772402893453	0.0004617069132747	0.1772605192479856	0.2536764705882353
GRB14					-0.7871814339117268	0.0219527028436753	0.0665701881331403	0.0714285714285714									-0.6408261660329894	0.0001682212109513	0.0640478223740392	0.0402766476810415	-2.4113928181363136	0.0	0.0640478223740392	0.0083203328133125
MRPL54					-0.7875767755844807	5.930462091557153e-10	0.4963820549927641	0.5374149659863946	0.442514953805331	2.6783606778975943e-14	0.3873990306946688	0.4740802675585284	0.2737060064127483	4.147988975005013e-07	0.3873990306946688	0.4252593044539353													0.2101574237650705	0.099191976332825	0.2946428571428571	0.2776073619631902					0.3155762532282846	0.0930687658552254	0.2139659803043867	0.2904411764705882
TMEM184A					-0.7882864931567833	0.0005815209571419	0.150506512301013	0.1904761904761904													0.9461082439424464	0.0806684675320117	0.0038428693424423	0.0057202288091523
TFDP1					-0.7883842020960826	0.0049854575920632	0.1143270622286541	0.1326530612244898					-0.266318108674007	0.0833425451376561	0.078513731825525	0.0518608907870652					-0.8395556498567137	1.249632308782959e-06	0.0755764304013663	0.0358814352574103	-1.1438721151195828	0.0090138612600311	0.0455357142857142	0.0134952766531713	-2.9066504244734843	0.0003710071364858	0.0455357142857142	0.0030674846625766					0.4776533770222136	0.0290274504671972	0.126230975828111	0.1691176470588235
BOD1					-0.789220797649485	1.5154231860754769e-05	0.2966714905933429	0.2959183673469387	0.3281562753180087	9.70410215199042e-06	0.2772213247172859	0.2759197324414715	0.3622390951671195	3.637867867923429e-09	0.2772213247172859	0.3038438071995119	0.2695522332475915	3.795332086208447e-05	0.2711357813834329	0.2851912123677786													0.7022516883866591	0.0379899329620977	0.0268576544315129	0.037842190016103
F8A1					-0.789730163785115	0.0282327369385572	0.0767004341534008	0.0850340136054421	0.7209103055218326	1.817278611811062e-05	0.0494345718901454	0.0719063545150501	0.7027387771481375	7.449232671440023e-07	0.0494345718901454	0.0756558877364246	0.3863577264757592	0.012139815815361	0.0508112724167378	0.0663140764849471					1.068620391059614	0.0004186423630311	0.0285714285714285	0.0566801619433198									0.554141326451237	0.0819012596260333	0.0581915846016114	0.0808823529411764
THAP3					-0.7904847935308348	0.0006204424095065	0.170767004341534	0.2040816326530612									0.30307201336645	4.225737913354069e-05	0.1989752348420153	0.2172497965825874	0.3899249327749577	2.0464937424071586e-07	0.1989752348420153	0.2303692147685907					0.6296938054712107	3.7296340849389235e-08	0.2214285714285714	0.2622699386503067
TEAD4					-0.7909489563482012	0.0755987752300051	0.0578871201157742	0.0782312925170068	-0.1944832028642671	0.0460225342021926	0.2652665589660743	0.173076923076923	0.1191579043066347	0.083823372635986	0.2652665589660743	0.2458816351433801	0.6169579851114638	0.0076925176643194	0.0213492741246797	0.0301057770545158	0.9397011480647548	1.9417608746141684e-05	0.0213492741246797	0.0395215808632345
CSK					-0.7918616345301813	0.0040836226349058	0.1027496382054992	0.1496598639455782					0.3475212416417041	4.6819575865015416e-08	0.2468497576736672	0.2654057352043929					0.4357840957484792	0.0040716726668412	0.0593509820666097	0.0676027041081643									-0.2309835150151163	0.0820920837790188	0.2569382273948075	0.1521739130434782
RPL26L1					-0.7919104727145317	4.135806403231654e-09	0.426917510853835	0.4421768707482993					-0.1121899814372647	0.0930426852075669	0.3353796445880452	0.2763880414887126	-0.1992139450005665	0.0006692088669454	0.3889837745516652	0.3303498779495525	-0.3486093543084693	3.390957495592649e-08	0.3889837745516652	0.2912116484659386	-0.3655360336956372	0.0102687629468194	0.2598214285714286	0.1619433198380566	-0.3572178283601079	0.0154931869574324	0.2598214285714286	0.156441717791411
NDFIP1					-0.7933669440713403	2.124051439784064e-12	0.5267727930535456	0.564625850340136	0.1943583214572164	0.0012005052022647	0.4400646203554119	0.4255852842809364	0.1869796685435773	0.0001239283450142	0.4400646203554119	0.4478340451494814	0.2120487468905352	3.5852843799932427e-06	0.4752348420153715	0.5183075671277462	0.1216099181645263	0.0182130082581228	0.4752348420153715	0.4836193447737909													0.3466411227707411	0.0133070877254659	0.32408236347359	0.3492647058823529
LYPLAL1					-0.7945284915168106	2.9394292699656765e-05	0.2387843704775687	0.2619047619047619					0.2492423201939347	0.0232366631559792	0.1117932148626817	0.1189749847467968					0.5507646638620898	2.3413607535609787e-07	0.1050384286934244	0.1435257410296412	0.478289449681585	0.0497491615987848	0.0678571428571428	0.0728744939271255	0.6435421034814087	0.0058675265479286	0.0678571428571428	0.0812883435582822
RHOC					-0.7984599187263104	1.267101831684897e-13	0.5615050651230101	0.5680272108843537					-0.0917115677117262	0.002260592898137	0.8074313408723748	0.762660158633313	-0.0988811726096692	0.0245566723950538	0.5751494449188728	0.5358014646053703	-0.3278447444430939	1.3108975184822513e-12	0.5751494449188728	0.452938117524701					0.3159339893334992	2.926873660952144e-07	0.7196428571428571	0.75
CENPW					-0.7984738231674899	0.0088832446612128	0.0882778581765557	0.1088435374149659					-1.018268810084599	0.006740843639481	0.0200323101777059	0.0073215375228798	-0.8793482892891237	5.975891362424626e-14	0.1259607173356106	0.0870626525630594	-0.7821963699847571	1.9346683760720318e-10	0.1259607173356106	0.0988039521580863									-0.5000320307904528	0.0372065567564087	0.0868397493285586	0.0450885668276972
EFNB2					-0.7985208296329132	0.0085000614003272	0.1403762662807525	0.119047619047619	-0.7594001874539846	0.0	0.2859450726978998	0.1897993311036789	-0.2420223825417217	0.0026513255455471	0.2859450726978998	0.2391702257474069
HEATR3					-0.7986514284290527	0.0398724283094038	0.0636758321273516	0.0748299319727891
PSMG3					-0.7995494707324636	6.484299743207629e-05	0.2315484804630969	0.2448979591836734	0.1887955347815565	0.0723677753752527	0.2012924071082391	0.1872909698996655									-0.1864221724913597	0.0271852314509991	0.2297181895815542	0.1742069682787311													0.4023977374462616	0.0480708008598227	0.1521933751119069	0.1838235294117647
TP53RK					-0.7999734547739544	5.4399450678995735e-05	0.2387843704775687	0.2414965986394557	0.3457598208159486	0.0019757075127782	0.1444264943457189	0.1471571906354515																	-0.5869840012332022	0.0001057153485801	0.2571428571428571	0.1196319018404908					0.6041578979179426	0.0240993457357637	0.0752014324082363	0.1176470588235294
THAP1					-0.7999918640572421	0.0041536753301813	0.1447178002894356	0.1394557823129251					0.2719303275586635	0.0024155345245514	0.1547657512116316	0.1561928004881025	0.2393253520908544	0.0317785321786508	0.1088812980358667	0.1114727420667209													0.5146985412207706	0.0416973123738922	0.0528200537153088	0.0595813204508856	0.669449638230225	0.0393017295550819	0.0528200537153088	0.0845588235294117
CDC42EP5					-0.8001302052087267	0.0106457227925561	0.130246020260492	0.1428571428571428	0.4443773171844608	2.657769147039502e-10	0.2846526655896607	0.382943143812709									-0.6923762836414348	1.5900062523859237e-15	0.2830913748932536	0.1674466978679147					-0.9197224735987024	0.0001059692091725	0.1375	0.0552147239263803
COA5					-0.8002588216194615	0.0001783908445008	0.2127351664254703	0.1972789115646258																	0.3744684264649697	0.0014985056672412	0.2544642857142857	0.2469635627530364	0.5081891412194328	1.0234352690417663e-05	0.2544642857142857	0.2699386503067484
CTNNBIP1					-0.8002851997905926	5.772088365747622e-07	0.3227206946454414	0.3503401360544217	0.4690559988241549	6.196717654105312e-05	0.1134087237479806	0.1354515050167224									-0.4754514066455864	0.007250395691664	0.0640478223740392	0.0426417056682267									0.3341215875698767	0.0892614999326478	0.0940017905102954	0.0966183574879227
CHIC2					-0.8008638708546155	0.0008207745937221	0.1823444283646888	0.1870748299319728					0.3349169822566369	3.3074067069999265e-11	0.3886914378029079	0.4246491763270287					0.1259201388975401	0.0174467651366743	0.4278394534585824	0.4352574102964118	-0.3293065296226363	0.0991225533145697	0.1491071428571428	0.0904183535762483	-0.4669455786632675	0.0224051880353206	0.1491071428571428	0.0828220858895705					0.6264883947729069	0.0552973481384635	0.0608773500447627	0.0955882352941176
TGFB1I1					-0.8010862297059931	0.0239466007691238	0.08972503617945	0.1054421768707483	0.2016542312932073	9.657762357146253e-05	0.5037156704361874	0.5033444816053512	-0.1901153477130251	6.036418638921994e-05	0.5037156704361874	0.4081757169005491					-0.2491928143028902	3.536905357172791e-06	0.4935952177625961	0.3785751430057202
RCN2					-0.8016992293484934	2.3189371410757707e-12	0.5296671490593343	0.564625850340136	0.274231204294472	0.0023138238694382	0.2303715670436187	0.2433110367892976	0.4233441915862787	8.392208369951705e-10	0.2303715670436187	0.2849298352654057	0.1093807869001208	0.039383571340733	0.4479077711357814	0.4780309194467046									-0.4788911746675826	0.0002148100951909	0.3241071428571428	0.1978527607361963	0.3894195241714494	0.0352607527404421	0.0940017905102954	0.1207729468599033	0.8279626578673646	0.0003726380185365	0.0940017905102954	0.2022058823529411
FAM210B					-0.8020860205078502	1.601221915136724e-07	0.3342981186685962	0.3435374149659864					0.4222274831706679	3.738354547484956e-07	0.1638126009693053	0.1934106162294081	0.1368601772116827	0.0417020159512906	0.2886421861656704	0.2949552481692433
EFHD2					-0.8038773631546319	0.0022386929419548	0.1881331403762662	0.1530612244897959	0.265465225582905	0.0001759112094783	0.3489499192245557	0.3561872909698996					-0.2853320923806109	0.0405782103206736	0.0922288642186165	0.0748576078112286	-0.5757684555439117	0.0001970065757758	0.0922288642186165	0.0525221008840353					-0.4214139212298955	0.0516223905877225	0.1482142857142857	0.0766871165644171
BLVRA					-0.8040614032653318	3.076140866008433e-09	0.4008683068017366	0.4761904761904761					0.2105693739328695	0.0341567506486292	0.135702746365105	0.1415497254423429	0.1374956523319503	0.0751867216348268	0.233134073441503	0.2310821806346623
ZNF554					-0.8040824325194214	0.0634292503703717	0.0520984081041968	0.0612244897959183					0.7793817830588571	0.0073426401154945	0.011308562197092	0.0152532031726662	0.7284397555330857	0.0018389091668218	0.0196413321947053	0.0252237591537835	0.6966081032943918	0.00389680217237	0.0196413321947053	0.0254810192407696
LRRC37B					-0.8043949023149837	0.0043075541921905	0.1157742402315484	0.1224489795918367					0.4325551224809256	0.000934348359115	0.0659127625201938	0.0726052471018914	0.3284258916734198	0.0439826848528851	0.0503842869342442	0.0508543531326281	0.643482347319029	1.5968740595039817e-05	0.0503842869342442	0.0702028081123244
HSPA14					-0.8044629744706415	0.0240430162652351	0.0882778581765557	0.0748299319727891													0.6438634282190419	2.122760902455454e-05	0.0508112724167378	0.0670826833073322
ANAPC10					-0.8045490056834371	4.867040841414509e-05	0.2127351664254703	0.2653061224489796
BUD13					-0.8046084188975718	0.0030937371677574	0.1041968162083936	0.1496598639455782					0.4763245130034599	5.4052592882787065e-05	0.0772213247172859	0.0902989627821842	0.288789013799159	0.0467980177600809	0.0631938514090521	0.0630593978844589	0.6599466063281807	6.198859785593463e-07	0.0631938514090521	0.0894435777431097	0.6400068273719699	0.0004712989340304	0.0928571428571428	0.1120107962213225	0.7428785499496166	5.184094629816739e-05	0.0928571428571428	0.1165644171779141
CCDC51					-0.8046750312318653	0.0123597569430205	0.0955137481910275	0.1224489795918367									0.2942122425840248	0.0311137410970938	0.067463706233988	0.0736371033360455																	0.6490762546218195	0.0841350302077966	0.0393912264995523	0.0625
CDKN2A					-0.8056324323321059	0.0874625160067177	0.0781476121562952	0.0578231292517006					0.6979040391268568	0.0004402737047272	0.0445880452342487	0.0671140939597315
SYCE1L					-0.8056391777224063	0.0002993074208129	0.1635311143270622	0.173469387755102													-0.538862131877338	0.0006666608747519	0.0777113578138343	0.0379615184607384
TTI2					-0.8056981843210363	0.0175335077639888	0.0767004341534008	0.1054421768707483					0.2672706409701314	0.0316723817002101	0.0849757673667205	0.0841976815131177	0.2857799859333094	0.0254034893891146	0.0824081981212638	0.0858421480878763	0.4204285563944921	0.0007755215939336	0.0824081981212638	0.0982839313572542
NME4					-0.8057875872321572	5.1335700528415094e-09	0.3921852387843705	0.4251700680272108					-0.5058429045968346	7.501394220585199e-13	0.2975767366720517	0.1830384380719951	-0.1003470755401389	0.0278914254927827	0.5448334756618275	0.5052888527257934	-0.937419959710466	0.0	0.5448334756618275	0.2860114404576183	-0.390614723011973	2.331199046777742e-06	0.5294642857142857	0.358974358974359	-1.0635159091769246	0.0	0.5294642857142857	0.2147239263803681
DENND6B					-0.8059843282858999	0.047444426264036	0.0535455861070911	0.0612244897959183					-0.4098035447782929	0.0234799499962003	0.0594507269789983	0.0305064063453325
POP7					-0.8065217538982989	1.0708197162696842e-06	0.2981186685962373	0.3707482993197279	0.2571564415347805	0.0059569171534322	0.2200323101777059	0.2098662207357859	0.1859992913169308	0.0157959377787975	0.2200323101777059	0.211104331909701													0.3321330541556665	0.0030472353123032	0.2955357142857143	0.294478527607362					0.6162473693835928	0.0038539444069137	0.1074306177260519	0.1617647058823529
MZT2B					-0.8073137449181832	0.0	0.7120115774240231	0.7142857142857143					-0.2222768718197151	1.9514695702769165e-06	0.5302100161550889	0.4338010982306284	-0.1790233545527559	1.05848689620514e-07	0.7207514944491887	0.6973148901545972	-0.7429104134056559	0.0	0.7207514944491887	0.4716588663546542					-0.917304838047074	0.0	0.725	0.3957055214723926	-0.2594832476235107	0.0081914925553316	0.369740376007162	0.2608695652173913	-0.4469386718527652	0.0048008162877031	0.369740376007162	0.2426470588235294
PSMD10					-0.807857774879901	7.604266664692676e-07	0.3053545586107091	0.3265306122448979					-0.2559921241735763	0.0006564043034758	0.2662358642972536	0.1812080536912751	-0.2933628176456048	0.0022655514534971	0.1695132365499573	0.1257119609438567	-0.3128882701405903	0.0021778976733809	0.1695132365499573	0.1211648465938637									-0.3578974590163676	0.0574119512867918	0.1333930170098478	0.0708534621578099
METTL5					-0.8078931465559902	2.8793367496202105e-12	0.4905933429811867	0.5612244897959183									-0.1384172850606236	0.0341818520760132	0.334329632792485	0.2937347436940602
ZNF574					-0.8089136287426337	0.0125594762323184	0.0868306801736613	0.0884353741496598									0.5591418803083342	4.819618896782888e-05	0.0572160546541417	0.0691619202603743	0.6463279516326244	2.4282907263749765e-06	0.0572160546541417	0.079043161726469	0.886707211631653	3.1977930850525816e-06	0.0758928571428571	0.1066126855600539	0.4809809579141291	0.0324670100550226	0.0758928571428571	0.0766871165644171					1.0376270085916717	0.0964053445434586	0.0107430617726051	0.0220588235294117
ARL4A					-0.8090028479846766	0.0008527060629114	0.1982633863965267	0.1938775510204081					0.2066951320795514	0.0104811907962224	0.1996768982229402	0.2056131787675411					0.733164748640619	5.584787590568564e-10	0.0858240819812126	0.1388455538221528	-0.480664922532279	0.0310687599725201	0.1258928571428571	0.0661268556005398					-0.2955936304044492	0.008641040854382	0.3043867502238138	0.181159420289855
NUDT8					-0.8093720324488447	0.0034988043281338	0.1476121562952243	0.1224489795918367									-0.8198560416725986	4.4612140069078964e-13	0.1417591801878736	0.0764849471114727	-1.498865973973487	0.0	0.1417591801878736	0.0384815392615704	-0.9099065619889788	0.0021236319747486	0.0821428571428571	0.0350877192982456	-1.2611450024186464	0.0001830749637803	0.0821428571428571	0.0230061349693251					-10.0	0.0	0.0125335720680393	0.0
MRPL41					-0.8106111410289152	7.113066992690117e-12	0.5672937771345875	0.5272108843537415	-0.1470721741336552	0.0101093008314564	0.5563812600969306	0.4523411371237458					-0.1873363698778755	4.156812306124382e-05	0.5508112724167379	0.5032546786004882	-0.3077625098968305	3.245865933389626e-09	0.5508112724167379	0.4149765990639625	-0.2700945358921949	0.002075093471774	0.5428571428571428	0.398110661268556	-0.6143640023594013	4.1302429281738126e-11	0.5428571428571428	0.3098159509202454	-0.206778458286217	0.0202897578915526	0.4297224709042077	0.3357487922705314
IL32					-0.8106580857924408	5.089025847669372e-14	0.7337192474674384	0.6938775510204082					0.2537376395018553	0.0	0.9130856219709208	0.9469188529591214	-0.1834612130049931	1.0987219424956744e-05	0.7250213492741246	0.6623270951993491	-1.0855889325609311	0.0	0.7250213492741246	0.4295371814872595	-0.7277743100866054	2.4947501886749503e-05	0.2669642857142857	0.1241565452091768	-0.4689497668461134	0.0072872123053043	0.2669642857142857	0.1595092024539877
PIN4					-0.8110393492892518	4.428207325712919e-08	0.3458755426917511	0.3877551020408163													0.1338843665985886	0.0361271364390652	0.3390264730999146	0.3359334373374935													0.4711950053052683	0.0101939120913389	0.1772605192479856	0.2279411764705882
PRKRIP1					-0.8112659167093358	3.658965620594126e-05	0.2141823444283647	0.2448979591836734					0.1821148975839876	0.0378243945768967	0.1715670436187399	0.1647345942647956	0.3884215093441277	6.118163631846778e-07	0.1797608881298036	0.2062652563059397	0.3469333141247341	3.1823978389159684e-05	0.1797608881298036	0.1986479459178367	0.5260394388957792	0.0002014691837432	0.1660714285714285	0.1740890688259109
VAMP3					-0.8114135383970161	1.8297379547759764e-11	0.4225759768451519	0.4659863945578231					0.1603756834091989	0.0002803233623757	0.4775444264943457	0.4722391702257474									0.3216063263970128	0.0003317232030206	0.3883928571428571	0.3832658569500675	0.519916079019347	7.612204547969543e-10	0.3883928571428571	0.4340490797546012	-0.2799152086496549	0.0577101593059131	0.198746642793196	0.1328502415458937
NIPSNAP3A					-0.8123100810287458	0.0031542969283468	0.1201157742402315	0.1360544217687075					0.4242056469223346	0.0006121348602209	0.075605815831987	0.0927394752898108
SEC61A2					-0.8123722199153013	0.0906930981241662	0.0390738060781476	0.0510204081632653													0.6765877339871771	2.0208323959511503e-06	0.0559350982066609	0.078523140925637					0.7928320715665582	0.0006753888453095	0.0616071428571428	0.0705521472392638
VPS25					-0.8124138151910099	2.534251646783661e-09	0.3632416787264833	0.4353741496598639	0.2039012422644877	0.0121500054501036	0.2901453957996769	0.2759197324414715																									0.4442794887158913	0.0875692912496951	0.0922112802148612	0.1286764705882352
SLC22A3					-0.8124786861716922	2.764013521048948e-06	0.2431259044862518	0.2687074829931973													-1.0304765719499864	0.0044691512201249	0.0204953031596925	0.0067602704108164
THRA					-0.8138669156035329	0.0164984676230596	0.0882778581765557	0.1020408163265306					0.7193566573841108	9.25346368026532e-15	0.1053311793214862	0.1561928004881025	0.6637590021761518	0.0	0.1797608881298036	0.2461350691619202	0.6344526699702523	0.0	0.1797608881298036	0.2438897555902236	0.363520243739896	0.0008097075891373	0.2875	0.2901484480431849									0.634223851504542	0.0324093706333328	0.063563115487914	0.1029411764705882
EIF2B2					-0.8139773160406172	0.000851839503133	0.1461649782923299	0.1666666666666666	0.2150421513987092	0.0068929173877296	0.2978998384491114	0.2734113712374582					0.1992991031230416	0.0533743023250983	0.1302305721605465	0.1261187957689178	0.5881523377072942	1.367863914674434e-10	0.1302305721605465	0.1788871554862194	0.4853351635910072	0.0001795397049329	0.1991071428571428	0.2105263157894736	0.5733747603706899	7.364862654711776e-06	0.1991071428571428	0.2223926380368098					-10.0	0.0	0.0125335720680393	0.0
SLC6A8					-0.8142561156623305	0.0496015798951546	0.0622286541244573	0.0680272108843537					0.3691280131547361	0.0097094094349832	0.0604200323101777	0.0622330689444783	0.8783396302684608	0.0	0.1618274978650725	0.2554922701383238	0.8279616507740748	0.0	0.1618274978650725	0.2516900676027041
C11orf80					-0.8147529239492654	0.0021906879871899	0.1201157742402315	0.1326530612244898																					1.3522334934899178	0.069718346850219	0.0044642857142857	0.0107361963190184
TAF1					-0.8160881471608801	0.0037361871239947	0.1201157742402315	0.1496598639455782					0.3093062771119563	7.185973560551808e-06	0.2297253634894991	0.2397803538743136	0.2041468435641551	0.0525193364634197	0.1302305721605465	0.1257119609438567	0.355511612692997	0.0003928063541568	0.1302305721605465	0.1487259490379615	0.9308581968346248	7.345737842622695e-14	0.1642857142857142	0.2564102564102564	0.6824759687858015	9.2784469459881e-07	0.1642857142857142	0.2116564417177914
TCEAL1					-0.8164971848814587	0.0035263279203102	0.1157742402315484	0.1530612244897959	0.3118761358564626	0.0653710294931558	0.0781906300484652	0.0769230769230769	0.8231315581216296	2.0330404026935867e-14	0.0781906300484652	0.1208053691275167	0.3158806415582108	0.00574847380334	0.0956447480785653	0.1074043938161106	0.5745601403998443	3.523861222113437e-07	0.0956447480785653	0.1284451378055122	0.6899538712722938	4.3126821202090415e-06	0.1258928571428571	0.1794871794871795									0.720988212997114	0.0786787548775379	0.0322291853178155	0.0551470588235294
ACOT9					-0.8168726446960322	1.342499650993476e-06	0.2865412445730825	0.2925170068027211					0.176938079572803	0.0065074802416152	0.27140549273021	0.2647956070774863					0.3521515900634037	4.965477691148681e-07	0.2493595217762596	0.2880915236609464					0.3665356467234901	0.001339166380876	0.2785714285714286	0.2745398773006135					0.4400480890568906	0.0073799405990632	0.2014324082363473	0.2720588235294117
PEX16					-0.8171809548388638	0.0006183698588882	0.1562952243125904	0.1700680272108843	0.5090672540524391	9.951828865723625e-08	0.1544426494345719	0.1789297658862876	0.3968639639947461	2.131782011117997e-06	0.1544426494345719	0.1812080536912751	0.234770185957894	0.0116990769381528	0.1490179333902647	0.161106590724166	0.3219240476835587	0.0005490802424816	0.1490179333902647	0.1736869474778991	0.4433715416357138	0.0013174261780041	0.1741071428571428	0.1983805668016194	0.7709056024269126	1.450379351447863e-09	0.1741071428571428	0.2392638036809816
LRR1					-0.8178339815269535	0.0043952743905119	0.1056439942112879	0.1224489795918367					-0.1983965525973239	0.0663444741790363	0.1453957996768982	0.1012812690665039	-0.4263316122716352	0.0010128371745711	0.0994876174210076	0.0598047192839707	-0.2206753106172872	0.0953019015226017	0.0994876174210076	0.0759230369214768									-0.6035962422135313	0.0383758054633888	0.0653536257833482	0.0273752012882447
CCDC90B					-0.8181802076931612	6.933963875086472e-05	0.2474674384949348	0.2619047619047619	0.4208329421621699	2.3368944634589694e-07	0.2348949919224555	0.2533444816053511	0.4885216123923137	1.3997737676866742e-13	0.2348949919224555	0.3026235509456986									-0.4200224585306301	0.0939529721396788	0.1053571428571428	0.0580296896086369	-1.2089771487336634	3.507414657355605e-05	0.1053571428571428	0.0291411042944785					0.4644326967840522	0.0244624097709099	0.1432408236347359	0.2022058823529411
SLC27A5					-0.8183674737070706	0.0015081467232834	0.1259044862518089	0.1428571428571428									-0.3836366999501532	0.0627689128399145	0.0422715627668659	0.0276647681041497
R3HDM2					-0.8189730150237073	4.9818693324195774e-05	0.23589001447178	0.227891156462585	0.2839964340000394	0.0098359992006386	0.1638126009693053	0.1680602006688963	0.2600362907550219	0.0033079930827585	0.1638126009693053	0.1690054911531421					-0.217197422726871	0.0043308053611562	0.304867634500427	0.2236089443577743									0.2495847651073122	0.0879675929500439	0.1781557743957027	0.1618357487922705
ABHD3					-0.8198242763047454	0.006580077239935	0.1143270622286541	0.1224489795918367					0.4645834565304845	0.0007016505197517	0.0604200323101777	0.0701647345942648					0.942626794878816	2.629115218500378e-07	0.02732707087959	0.0572022880915236									0.346818455995273	0.0562777856453626	0.1101163831692032	0.0990338164251207	0.5069949713324872	0.0241436758637138	0.1101163831692032	0.1470588235294117
UAP1					-0.820484755940589	2.2226520863089933e-08	0.361794500723589	0.445578231292517													0.1625226223138319	0.0039785940139133	0.3753202391118702	0.3816952678107124					0.4332909003388785	7.571405447750852e-05	0.2982142857142857	0.3190184049079754
VPS8					-0.8207841681236444	0.0100937916824229	0.0955137481910275	0.119047619047619	0.3038242406063441	0.0571734814541767	0.0875605815831987	0.0836120401337792	0.6461535937085285	1.291146188800572e-09	0.0875605815831987	0.1214154972544234					0.357691522659138	0.0006027447334211	0.1195559350982066	0.1404056162246489					0.462160262422665	0.031349174542102	0.0875	0.0874233128834355					0.5316202753948047	3.8540665217116783e-05	0.2757385854968666	0.3970588235294117
NIFK					-0.8215058875692084	1.6565992711817916e-07	0.3646888567293777	0.3707482993197279	-0.1448664251472105	0.0904208600216217	0.3521809369951534	0.2784280936454849	-0.2675178252284432	3.13610551272732e-05	0.3521809369951534	0.2654057352043929					0.2336523504209751	3.992932328350498e-05	0.376601195559351	0.4045761830473219
ZNF446					-0.8219760272145991	0.0600918534036806	0.0549927641099855	0.0510204081632653					1.2452058743173011	1.4005571894305554e-07	0.0135702746365105	0.0286760219646125	0.5864320233598689	0.0001560599346514	0.0448334756618275	0.0541090317331163	0.6523402681356237	4.7834991175848655e-05	0.0448334756618275	0.0577223088923556	0.5648926817959546	0.0655672454124172	0.0392857142857142	0.0418353576248313									1.5436670511744786	0.0095108977365424	0.0089525514771709	0.0294117647058823
ELAC1					-0.8219819405289887	0.0887726212391246	0.0477568740955137	0.0510204081632653	0.4098399757404133	0.0682580188699832	0.0420032310177706	0.0484949832775919	0.8050919667235371	4.764852702970779e-08	0.0420032310177706	0.0719951189749847	0.6818671089450199	0.0001613364032488	0.031596925704526	0.0500406834825061	0.4385848347568932	0.0354018494678515	0.031596925704526	0.0400416016640665													0.9272631062704896	0.0062981071379204	0.0376007162041181	0.0772058823529411
LRRC40					-0.8220647145280018	0.0009232336291272	0.1230101302460202	0.1530612244897959					0.3051042683420776	0.0023991584489615	0.1189014539579967	0.1244661378889566					0.3244265544142051	0.009457988276016	0.0862510674637062	0.0915236609464378					0.4314879255258458	0.0169163858875763	0.1205357142857142	0.1196319018404908
OTUD1					-0.8222172397349534	0.0009370547963601	0.1664254703328509	0.1768707482993197					0.3266391819958055	0.0004993898750916	0.1363489499192245	0.1568029286150091					0.597945287288918	0.0001882596602485	0.0448334756618275	0.0707228289131565	0.4104330496931563	0.0702506429887285	0.0794642857142857	0.0944669365721997	0.4852233795181256	0.0352271139953003	0.0794642857142857	0.0904907975460122					0.7573588257190601	4.345279090393237e-07	0.1951656222023276	0.3308823529411764
C4orf46					-0.8222443197659461	0.0268542041785824	0.0636758321273516	0.0680272108843537																	0.5900816287167725	0.0615213371592437	0.0375	0.0431848852901484	0.5606136758813398	0.0854841866362847	0.0375	0.0414110429447852
PCBD2					-0.8230620735978885	0.0084547490365522	0.1056439942112879	0.1020408163265306					0.5211237134436526	0.0090451469004612	0.0281098546042003	0.0420988407565588					0.9229004066175224	1.742858977262047e-05	0.0226302305721605	0.0436817472698908	0.9143477941991	0.0673732729761291	0.0142857142857142	0.020242914979757
TTLL11					-0.82340198007284	0.0080717379477645	0.0217076700434153	0.0136054421768707																	1.505314813285808	0.0043297966443099	0.0071428571428571	0.0215924426450742
FABP6					-0.8235857769953578	0.0021458274467369	0.109985528219971	0.1326530612244898
MED19					-0.8244151887493418	1.9719203321536157e-05	0.2344428364688856	0.282312925170068					0.1298650372905205	0.058145872546514	0.2730210016155089	0.2647956070774863
FAM171A1					-0.8245924983699511	0.0065013144288567	0.085383502170767	0.0884353741496598	-0.2382390520961053	0.0298778187783106	0.2116316639741518	0.1254180602006689	-0.1703487155261659	0.0403855552085315	0.2116316639741518	0.1409395973154362
NSMCE3					-0.8247911865038583	0.0029093093417277	0.130246020260492	0.1496598639455782	0.3826081263323394	8.835101507786246e-05	0.1751211631663974	0.1806020066889632	0.4304734892041801	4.8936859827636946e-08	0.1751211631663974	0.2031726662599146	0.4086610995528386	1.4298484543667814e-05	0.1327924850555081	0.1594792514239219	0.5859655094162219	8.012832984112135e-10	0.1327924850555081	0.1814872594903796	0.4777672866238953	0.0002865363562975	0.1991071428571428	0.2091767881241565					0.6955642982726779	0.0008137517478055	0.0528200537153088	0.0764895330112721	0.8650599476779125	0.003111760332637	0.0528200537153088	0.1029411764705882
ZNF628					-0.8248027604643902	0.0125788857152549	0.0781476121562952	0.0884353741496598									0.5271692543252668	0.0018929153263112	0.0397096498719043	0.0435313262815297	0.6928676781862669	1.862502111057485e-05	0.0397096498719043	0.0546021840873634													1.1704467246026318	0.0469356319583568	0.0125335720680393	0.0220588235294117
SRA1					-0.824952259207806	3.8694229677006714e-09	0.4037626628075253	0.4183673469387755	0.2283309205151411	0.0130544959943745	0.2306946688206785	0.2249163879598662	0.2125118903871111	0.0031740284876757	0.2306946688206785	0.2391702257474069	-0.1076064505298147	0.0314549368475697	0.4696840307429547	0.4068348250610252
TRAPPC5					-0.8249562852996579	0.0177961519863333	0.0159189580318379	0.010204081632653									0.5112828170530821	0.03470078221714	0.0196413321947053	0.0248169243287225
HRAS					-0.8253791438543608	0.0002367354731134	0.2272069464544139	0.1972789115646258	0.3565825094927626	3.954564090468344e-06	0.2610662358642973	0.2926421404682274	0.3655941644449084	1.9057949215357417e-08	0.2610662358642973	0.3050640634533252					-0.2768498706390734	0.0092509820932854	0.1707941929974381	0.1237649505980239					-0.5104680541444707	0.0336109372441441	0.1196428571428571	0.062883435582822					0.5505469261293978	0.0365764683643935	0.0886302596239928	0.1470588235294117
USP18					-0.8258537283413329	0.0721285168789937	0.0492040520984081	0.0578231292517006					0.6027153565139096	2.676847798410246e-07	0.07140549273021	0.0970103721781574
ITGB3BP					-0.8259166483723718	0.000296353248463	0.1823444283646888	0.2040816326530612									-0.2341335633521447	0.0288572470574415	0.1396242527754056	0.1220504475183075	-0.2384134755603807	0.0362854549240623	0.1396242527754056	0.1164846593863754					-0.4025127001758593	0.0780331971138308	0.1303571428571428	0.0644171779141104
P3H4					-0.8262231627571249	0.0062991030594477	0.0998552821997105	0.1122448979591836					-0.7946163494806012	4.686965940573769e-15	0.1854604200323101	0.0744356314826113	0.142116003957061	0.0147321527822889	0.3360375747224594	0.3157038242473555	-0.2552635023092868	6.044586984269502e-05	0.3360375747224594	0.251170046801872					-0.5723804673177374	2.1554413392959404e-08	0.4214285714285714	0.2315950920245398
PTPN12					-0.8266931572363375	4.806074781305658e-11	0.4761215629522431	0.4727891156462585													-0.1846920359895589	1.1522915890837289e-05	0.587532023911187	0.5226209048361935					-0.4176150412428229	1.1875617185252785e-07	0.5866071428571429	0.3972392638036809
GTF2E2					-0.8271872124503263	2.320072860952021e-07	0.301013024602026	0.336734693877551					-0.2325597489451791	0.0023579485615514	0.2471728594507269	0.174496644295302					0.141843689107447	0.0965975280396776	0.1985482493595217	0.1908476339053562
FAM49A					-0.8279722318256225	0.0016817537967901	0.0115774240231548	0.010204081632653	0.4182186223642087	0.0413455938066217	0.0494345718901454	0.0551839464882943	0.8381070199588957	2.009254012421657e-09	0.0494345718901454	0.0805369127516778					0.523341978599543	1.7306435857576278e-05	0.0815542271562766	0.1076443057722308					0.983157314378467	5.607012689643533e-13	0.15	0.2438650306748466					0.4686507040039981	0.0001439441013033	0.3079677708146822	0.4227941176470588
ABCE1					-0.8292031966692277	2.406892999138072e-08	0.3777134587554269	0.4013605442176871					-0.2705082399307295	5.905652266835766e-07	0.4287560581583198	0.3105552165954851					0.2951522223309455	2.8022925147080043e-06	0.3087105038428693	0.3421736869474779	0.3233045371220988	0.0031913994216155	0.3089285714285714	0.2995951417004048	0.349106058555482	0.0016469047084548	0.3089285714285714	0.299079754601227
RAB5IF					-0.8292728807261981	1.305039876113527e-08	0.3487698986975397	0.3707482993197279					-0.1526916518458224	0.0625025772764535	0.2306946688206785	0.1799877974374618													-0.4280165049582623	0.0145256697160907	0.1982142857142857	0.102760736196319	-0.2916892874070442	7.862026585607479e-05	0.4538943598925694	0.3011272141706924
SVIL					-0.8293761846524683	1.9220261730923918e-06	0.3429811866859624	0.2687074829931973									-0.8251747959807538	0.0071567531274436	0.0281810418445772	0.0126118795768917									-0.3417447153027858	0.0380521400198811	0.2098214285714285	0.1549079754601227
CFDP1					-0.829408359666405	2.96670839158122e-07	0.3241678726483357	0.3877551020408163					-0.0911627430142393	0.0839971714575659	0.4827140549273021	0.4301403294691885					-0.2344948029628521	0.0004478757443458	0.3458582408198121	0.2787311492459698					0.3833223601365436	5.4200580733755534e-05	0.4017857142857143	0.4079754601226993
PTRH1					-0.830231758061373	0.0002324139837328	0.2069464544138929	0.1700680272108843	0.287342167368328	0.0038897647015213	0.1909531502423263	0.1989966555183946	0.3704406070500429	1.8758303370034224e-06	0.1909531502423263	0.2172056131787675
SLC39A13					-0.8306648245292194	1.227702420041448e-05	0.2373371924746743	0.2414965986394557	0.1804759867383334	0.0375717765591249	0.2662358642972536	0.2391304347826087	0.1602305591441133	0.016792643061274	0.2662358642972536	0.2550335570469799	0.2015526965704907	0.0006024678123611	0.316396242527754	0.323026851098454	0.1657415640560421	0.0079890113922221	0.316396242527754	0.3182527301092043													0.6409987828712148	0.0618805048343373	0.0492390331244404	0.0845588235294117
TM2D2					-0.8315460224339747	2.509306809982058e-07	0.2923299565846599	0.3061224489795918	0.399335735532663	2.463520488974332e-09	0.3105008077544426	0.3352842809364548					0.1481384526226475	0.0111319085560838	0.3505550811272416	0.3494711147274206	0.1862354274752848	0.0019165629496143	0.3505550811272416	0.3478939157566302
PFKFB2					-0.8322243192184835	1.8228040820815643e-05	0.2199710564399421	0.2414965986394557													0.643899640060565	0.0067556772651751	0.0200683176771989	0.0291211648465938	0.7681769369774782	0.0339608011068341	0.025	0.0323886639676113	1.1609230038049927	0.0002666313262041	0.025	0.0460122699386503
LTBP4					-0.8323080042897325	1.353207684313982e-05	0.2474674384949348	0.2414965986394557					-10.0	0.0	0.0061389337641357	0.0	0.3765612373403241	2.8324061845941277e-12	0.370196413321947	0.404393816110659					0.340592220498696	0.0004056235361326	0.3491071428571428	0.340080971659919	-0.4724298494648097	7.337539716692695e-05	0.3491071428571428	0.1947852760736196
DOP1B					-0.8331258689953894	0.0002558303189155	0.150506512301013	0.1666666666666666					0.393267519334342	0.0640679217136825	0.0294022617124394	0.0311165344722391	0.6339876523130703	0.0188825489162644	0.0166524338172502	0.0199349064279902	1.0252542153943691	2.737390245892187e-05	0.0166524338172502	0.0296411856474258					0.6765522242494495	0.0436553162775575	0.0330357142857142	0.0414110429447852
TMEM191B					-0.8332277434365783	0.0251122566236236	0.0578871201157742	0.0612244897959183													-0.9830450200928668	0.0368254256421993	0.0123825789923142	0.0036401456058242
METTL23					-0.8333767667466796	1.5522839743701707e-05	0.2272069464544139	0.2448979591836734	0.2869511181693656	0.0014426834485975	0.224232633279483	0.2224080267558528	0.4997461421570583	1.0698887706101713e-13	0.224232633279483	0.2800488102501525	0.1460514435684018	0.0699361212046544	0.2164816396242527	0.2123677786818551	0.2528677413234658	0.0014153260062634	0.2164816396242527	0.2293291731669266	0.2490805197841212	0.0695567296037441	0.2223214285714285	0.224021592442645
RWDD2B					-0.8356933732169136	0.0005704314907005	0.1418234442836468	0.1666666666666666	0.3658745256686131	0.0200572930895996	0.0798061389337641	0.0877926421404682	0.6459944229849613	9.61867102173816e-09	0.0798061389337641	0.1122635753508236
NT5C					-0.8358110585241962	1.7628482757423778e-06	0.341534008683068	0.2925170068027211	0.285290211958159	0.0035755131054865	0.207108239095315	0.229933110367893	0.1820293406446898	0.0290439734025866	0.207108239095315	0.2196461256863941					-0.1438216502911006	0.0551281159350783	0.3257899231426131	0.2584503380135205					-0.5486745932874906	0.000159714501973	0.2830357142857143	0.147239263803681	0.5111335091605625	0.0018490942701319	0.0975828111011638	0.1272141706924315	0.5581594197498583	0.0290274504671972	0.0975828111011638	0.1544117647058823
IDH3G					-0.8360293197505577	1.155008510892504e-07	0.3125904486251809	0.3639455782312925	0.40783854631289	2.883082408981484e-06	0.197092084006462	0.2123745819397993					0.2695546138446822	7.273475735077069e-06	0.304867634500427	0.3563873067534581	-0.1497607140355305	0.0375337771092817	0.304867634500427	0.2594903796151846	0.3073765570683776	0.001178798434792	0.3669642857142857	0.3711201079622132	0.4146889324452787	1.080314877762392e-05	0.3669642857142857	0.3880368098159509
MARCKS					-0.837003872863585	6.631686200149454e-05	0.3733719247467438	0.2482993197278911	0.1315293578316462	0.001141179907669	0.7680129240710823	0.7784280936454849																	-0.5696290262380584	5.6675626551205065e-12	0.6928571428571428	0.4049079754601227	-0.2811534919774741	0.0791243110770135	0.2605192479856759	0.215780998389694	0.6358860867668834	0.0010430272241616	0.2605192479856759	0.4301470588235294
ZMPSTE24					-0.8371005870704537	4.383639812271549e-06	0.2575976845151954	0.2857142857142857	-0.2876481109214055	0.0164233106906394	0.1903069466882067	0.1170568561872909	0.1516360736615369	0.0712849599498465	0.1903069466882067	0.1860890787065283					0.4392488412829087	9.208713275170673e-08	0.1810418445772843	0.21996879875195													0.3520629518581757	0.049691704705965	0.1826320501342882	0.2389705882352941
PGP					-0.8378974233145963	0.0002390457609381	0.2431259044862518	0.1564625850340136	0.7730253839912762	0.0	0.1806138933764135	0.2993311036789298	0.4447195903732039	2.0226198783602153e-08	0.1806138933764135	0.2391702257474069					-0.3121374002301693	0.0007305149810471	0.2186165670367207	0.1710868434737389					-1.2713520746267462	4.116147042405037e-07	0.1419642857142857	0.0368098159509202	0.2563258380609683	0.012548173226707	0.2864816472694718	0.3011272141706924
TCEAL3					-0.8380977466171796	1.1838034211772407e-07	0.3299565846599132	0.3503401360544217	0.1596156345817468	0.0749689417929971	0.2707592891760905	0.2550167224080267	0.3319636031749455	1.127501959737915e-07	0.2707592891760905	0.3020134228187919	0.1071370758390236	0.0925048229645086	0.3347566182749786	0.3323840520748576													0.3924849776992988	0.0273794867382386	0.1101163831692032	0.1191626409017713	0.5647119605871358	0.01638404908434	0.1101163831692032	0.1654411764705882
TIMELESS					-0.838600119132065	0.0436283145969604	0.0492040520984081	0.064625850340136					0.4086401936801946	0.0002592847376714	0.088529886914378	0.1000610128126906					0.5181221666824737	0.0062952110074442	0.0328778821520068	0.0499219968798752	0.9673672775146068	1.959091480029995e-05	0.0544642857142857	0.0823211875843454	0.8153582034737061	0.0006815134692715	0.0544642857142857	0.0736196319018405
FAM86C1					-0.8386522160338645	8.06280302990012e-06	0.0477568740955137	0.0272108843537414													0.6295799905091266	0.0030520299454076	0.0264730999146029	0.0405616224648986													-10.0	0.0	0.0044762757385854	0.0
ZNF251					-0.8400997781307862	0.050231375871866	0.0463096960926193	0.0544217687074829									0.3710512725018768	0.0113040601252126	0.0576430401366353	0.0598047192839707	0.3412474530524144	0.0243970068405741	0.0576430401366353	0.0613624544981799	0.36691079462318	0.0964911272175158	0.0839285714285714	0.0823211875843454
FKBP1A					-0.8411305529534235	8.737822039991036e-11	0.4283646888567294	0.5170068027210885					-0.7005252706930505	0.0	0.8972536348949919	0.762660158633313	-0.4890594634899659	0.0780357971926212	0.02732707087959	0.0211554109031733	-1.0465490750455273	0.0009274610956991	0.02732707087959	0.0124804992199688									-0.8186457093122389	8.219584130266112e-08	0.1745747538048343	0.072463768115942	-1.0064689285436166	0.0002503022388886	0.1745747538048343	0.0808823529411764
CLTB					-0.8415806845728012	6.667018358574604e-14	0.5643994211287988	0.5510204081632653	0.2577571488763288	1.1477955349060556e-05	0.4187399030694669	0.431438127090301	0.1110119665332816	0.0410194764069564	0.4187399030694669	0.3904820012202563													-0.362339629778104	0.0080341253860706	0.3026785714285714	0.1963190184049079
ODF3B					-0.8420408674656391	2.7355868909182284e-06	0.2865412445730825	0.3027210884353741	0.3954646310791803	0.000706678148464	0.1295638126009693	0.1463210702341137	0.3647674526218002	0.0001531153469021	0.1295638126009693	0.1507016473459426
DPH3					-0.842821328765018	5.428296550684478e-07	0.3068017366136035	0.3129251700680272					0.2157817226446997	0.0034056568735324	0.2284329563812601	0.2324588163514338	-0.1794022477261205	0.0458384281081724	0.1900085397096498	0.1484947111472742					-0.5392923701228498	0.0002930752491076	0.2464285714285714	0.1201079622132253
KIFC2					-0.8438302565428876	0.0228781212289364	0.0709117221418234	0.0714285714285714									0.5284305606923304	0.0059653470896069	0.0328778821520068	0.0366151342554922	0.5069967354657415	0.0121163174991905	0.0328778821520068	0.0358814352574103													0.6599412041710401	0.0443699232072624	0.0474485228290062	0.0735294117647058
RBM48					-0.8441804160692659	0.0377665464765819	0.0578871201157742	0.0680272108843537					0.4456749609569239	4.1452505340224685e-05	0.0953150242326332	0.1122635753508236	0.3672198793041081	0.0047963149630682	0.0747224594363791	0.0825874694873881	0.6683792016186224	3.789610638188639e-08	0.0747224594363791	0.110764430577223					0.9164014763845436	3.732863259863901e-06	0.0767857142857142	0.1088957055214723
ABHD12					-0.8456417034328746	4.91642438383076e-05	0.2040520984081042	0.2210884353741496	0.2560298581733639	0.0606371282295981	0.1198707592891761	0.1095317725752508	0.4833173927859439	2.650461155052223e-07	0.1198707592891761	0.1439902379499694					0.2201230518425584	0.0757719603991703	0.0973526900085397	0.1029641185647426													0.3774898880950348	0.019063816297694	0.2157564905998209	0.2830882352941176
KLHDC8A					-0.8457190023090139	0.0215956344234452	0.0593342981186685	0.0612244897959183	-1.3224894313142828	0.0004288380153441	0.0420032310177706	0.0075250836120401	-1.4562181796237972	1.7633330681765077e-06	0.0420032310177706	0.0073215375228798
CCDC68					-0.8458690157331329	0.0147399103473315	0.1186685962373371	0.0816326530612244					0.9781493087871064	0.0	0.0998384491114701	0.1976815131177547					0.3039564014375264	0.0811083352630877	0.0721605465414176	0.0722828913156526					0.592092753212502	0.0008441335527057	0.1321428571428571	0.1748466257668711
SPRYD4					-0.8461323385404861	0.0336759183497666	0.065123010130246	0.0714285714285714	0.47837871179733	0.0316401181454462	0.0387722132471728	0.0451505016722408	0.8836270600197065	3.59497438849745e-09	0.0387722132471728	0.0677242220866382	0.3175983182336312	0.0554260702334343	0.047395388556789	0.0549227013832384	0.4642322675469085	0.0066523659693878	0.047395388556789	0.0572022880915236	0.6695128775194588	0.0255163997487697	0.0392857142857142	0.0472334682860998
CCDC9B					-0.8464877260770582	0.0025644458322051	0.1041968162083936	0.0986394557823129													1.3427731103838985	4.4200911145691835e-09	0.0170794192997438	0.0426417056682267					0.4160783732686917	0.0593584448588683	0.0901785714285714	0.0858895705521472
PLXNA2					-0.8468013538980189	0.0009382471817185	0.130246020260492	0.1768707482993197	-0.3117701358987386	3.1101533385739324e-12	0.6429725363489499	0.5075250836120402	-0.9391362178827029	0.0	0.6429725363489499	0.3898718730933496					0.7018466949880734	0.0109681877085519	0.0140905209222886	0.0270410816432657	0.8264717943828052	0.061599314056019	0.0160714285714285	0.0323886639676113	1.077069207855074	0.0094364505885173	0.0160714285714285	0.0383435582822085
DHDH					-0.8471469615654452	0.0253879179925753	0.0752532561505065	0.0952380952380952
FEM1C					-0.8472590353690933	2.2842987066259883e-05	0.2460202604920405	0.3129251700680272					0.2949120883975572	0.0021097390805116	0.1318255250403877	0.1317876754118364	0.2757096606862151	0.0195095142785568	0.0913748932536293	0.1017087062652563	0.5981617365694034	9.028005619358847e-08	0.0913748932536293	0.1289651586063442	0.687300247576267	1.2500896409848757e-05	0.1214285714285714	0.1524966261808367	0.3630996894242201	0.0483911930817861	0.1214285714285714	0.1211656441717791
EXO5					-0.8475663500567054	0.0010178898878891	0.024602026049204	0.0204081632653061					0.6237341856531176	0.0002276390311566	0.0355411954765751	0.0439292251372788					0.4334212414734286	0.086613665043289	0.0209222886421861	0.0239209568382735
TNFRSF10C					-0.8475912312746424	0.0969196039888076	0.0376266280752532	0.0408163265306122	-1.2943472925903805	0.0575908899291572	0.0164781906300484	0.0033444816053511
MT2A					-0.8477283461822687	0.0297296649740637	0.2662807525325615	0.1666666666666666									-0.10759587565452	0.0025208460390502	0.9312553373185312	0.9153783563873068	-0.1373352279069398	8.93685124901305e-05	0.9312553373185312	0.9490379615184608	-0.7881569365415969	0.0016062742385495	0.2419642857142857	0.2051282051282051
GOLGA7B					-0.8501135441988827	0.0544474942370224	0.0535455861070911	0.0578231292517006
CTSZ					-0.8505543285710521	0.0164432173939181	0.1244573082489146	0.0918367346938775	0.4618030438742385	1.979515558939276e-05	0.1463651050080775	0.2341137123745819	0.5306812662597579	4.3936653498945506e-09	0.1463651050080775	0.2348993288590604													-0.8386940329681198	0.0657926368649324	0.0410714285714285	0.0168711656441717	-0.195485767569038	3.0474358776874884e-07	0.9247985675917636	0.8607085346215781	-0.123686567464674	0.0626800793957274	0.9247985675917636	0.9154411764705882
SENP8					-0.8508776634884998	0.0721285168789937	0.0361794500723589	0.0442176870748299													0.7041088957048804	0.0574447378841879	0.0085397096498719	0.0130005200208008
RMND1					-0.8511026589554912	9.816692732466742e-05	0.1808972503617945	0.1938775510204081	0.6569217511081111	0.000155535369079	0.048465266558966	0.0677257525083612	0.281349668572025	0.0953330104891993	0.048465266558966	0.0518608907870652																					0.7212122498485481	0.003411669525328	0.0823634735899731	0.1286764705882352
SDE2					-0.8522329814685964	0.0337695860470752	0.0752532561505065	0.0918367346938775									0.2585169089977107	0.0060811699262054	0.1353543979504697	0.1432058584214808	0.4418705203222189	1.7368256311159043e-06	0.1353543979504697	0.1648465938637545	0.4224974916992522	0.0029713366282824	0.1803571428571428	0.1713900134952766	0.5834538492567175	1.5295946390068114e-05	0.1803571428571428	0.205521472392638
HNRNPAB					-0.8541706037490392	1.4077707382837364e-11	0.5947901591895803	0.4659863945578231	0.0967354218691686	0.096277876924073	0.5576736672051696	0.5359531772575251	-0.4381780353827943	0.0	0.5576736672051696	0.425869432580842	-0.2213000338116905	4.577642183719204e-06	0.5303159692570453	0.4991863303498779	-0.3694779719027848	7.663944217666242e-12	0.5303159692570453	0.4191367654706188	-0.2705554867610094	0.0095586357220662	0.4535714285714285	0.3238866396761133	-0.7641945665315047	2.257837929565116e-12	0.4535714285714285	0.2484662576687116
PDLIM7					-0.8545639258166794	4.989505078655563e-11	0.406657018813314	0.4319727891156462					-0.5900413985758851	0.0	0.4109854604200323	0.2312385600976205					-0.1086670375343652	0.0162754865083081	0.6003415883859948	0.5288611544461779	-0.1536262923560995	0.0402099789298362	0.6133928571428572	0.4925775978407557	-0.2827576376258577	0.00018051931121	0.6133928571428572	0.4309815950920245					0.5435430201376833	0.0003611126916721	0.2220232766338406	0.3272058823529412
UBFD1					-0.8555581117878577	5.778609665432649e-06	0.2329956584659913	0.2619047619047619					0.2263078084375744	0.041936333658803	0.1050080775444265	0.1055521659548505
ARHGEF40					-0.8560122904779023	0.0434411202838018	0.0535455861070911	0.064625850340136					0.3141807074905409	0.0065823547651281	0.0953150242326332	0.0970103721781574					-0.1988147177901979	0.0018756230829936	0.3667805294619983	0.2912116484659386
UBXN11					-0.8568252976534072	0.0589880033861475	0.0434153400868306	0.0544217687074829																									-0.6287604980917364	0.0050760510670363	0.0931065353625783	0.036231884057971
JARID2					-0.8573128079721489	0.0021623209823328	0.1316931982633864	0.1292517006802721	-0.7625271625597752	0.0010187467020309	0.0672051696284329	0.0250836120401337	-0.4144937622510737	0.0129165782150905	0.0672051696284329	0.0384380719951189	-0.1571940961632504	0.0081045363278112	0.3774551665243382	0.3299430431244914					-0.3287869770979849	0.0243320971145308	0.2571428571428571	0.1470985155195681	-0.9605345962346912	1.3823355733512835e-09	0.2571428571428571	0.0996932515337423
RPAP2					-0.8585653849311466	0.0001072777811613	0.1794500723589001	0.2108843537414966	0.5999159412117836	2.65757582515679e-07	0.1092084006462035	0.1379598662207357	0.4856123503147126	3.2621172359463086e-06	0.1092084006462035	0.1293471629042099	0.3229121438554467	7.839779858099902e-05	0.1840307429547395	0.2192839707078926	0.5410604484207113	1.4362811858212064e-10	0.1840307429547395	0.2329693187727509													1.269951306499551	1.4877578612248824e-05	0.0411817367949865	0.0992647058823529
DOLPP1					-0.8591336639102208	0.0257775426449037	0.0578871201157742	0.0782312925170068																					-0.8578018224919409	0.0774021257795436	0.0401785714285714	0.0107361963190184
TRMT10A					-0.8595868936271787	0.0047446935260381	0.1085383502170767	0.1224489795918367
SFR1					-0.8603462639799283	0.0299805994184853	0.0795947901591895	0.0748299319727891					0.653028063361897	5.626405260176399e-12	0.108562197092084	0.1543624161073825					0.6639215173599267	2.3794390104370227e-05	0.0478223740392826	0.0686427457098284					0.724718096777359	0.0018771055416038	0.0607142857142857	0.0874233128834355
TRMT12					-0.8613913912462806	0.0491315570715971	0.0477568740955137	0.0578231292517006									0.3783233639597592	0.0771634247719689	0.0281810418445772	0.032546786004882	0.8029138056248255	2.5067729579645696e-05	0.0281810418445772	0.0483619344773791
RRAS2					-0.8627972037807918	8.670376070224338e-13	0.4703328509406657	0.5204081632653061	0.5433356677672168	9.650218683621148e-06	0.1017770597738287	0.1229096989966555					0.4029255631662161	1.8385379046362583e-05	0.1276686592655849	0.1521562245728234	0.8670763099015402	0.0	0.1276686592655849	0.2080083203328133
CCND1					-0.862920933860042	2.9550276755466815e-11	0.638205499276411	0.5068027210884354	0.2036514124743035	2.5336741208235908e-05	0.7098546042003231	0.7491638795986622	0.641637052547946	0.0	0.7098546042003231	0.8023184868822453	-0.2579959221317123	0.0366384685512526	0.1635354397950469	0.1391375101708706	-2.6426050774753502	0.0	0.1635354397950469	0.0202808112324493	-1.6549628102908354	0.0083174852578969	0.0267857142857142	0.0094466936572199					-10.0	0.0	0.0062667860340196	0.0
PLA2G6					-0.8634843775151162	0.0004194805218155	0.0332850940665701	0.0238095238095238
ZNF557					-0.8640630444609811	0.0284654015815817	0.0694645441389291	0.0714285714285714					0.5011752096705525	0.000179734648455	0.0633279483037156	0.0738255033557047	0.3167340836174379	0.0105678362516063	0.0849701110162254	0.0825874694873881	0.4632147575302694	0.0001490132965855	0.0849701110162254	0.095163806552262	0.4201768687600465	0.0430074650828863	0.0919642857142857	0.0917678812415654	0.446818698953236	0.0337441941279776	0.0919642857142857	0.0920245398773006	0.5698454721963471	0.0414711550941217	0.0393912264995523	0.0475040257648953	0.9664588257362902	0.0024400587683454	0.0393912264995523	0.0845588235294117
ARMC5					-0.864549008892175	0.0270803813486507	0.0593342981186685	0.0714285714285714					0.2488959291784616	0.0932585628987124	0.061389337641357	0.0567419158023184	0.4782708015540431	0.0011795561588927	0.0529461998292058	0.0598047192839707	0.2892126883047081	0.0726269310650246	0.0529461998292058	0.0540821632865314
ABL2					-0.865140019875785	0.0009541378142158	0.1780028943560057	0.1836734693877551	-0.2428094939861962	0.0001139804410792	0.4403877221324717	0.3436454849498327					0.1282164194947745	0.0240938151234272	0.4030742954739539	0.3974776240846216	0.4685360953630675	0.0	0.4030742954739539	0.4784191367654706	0.5502609905538612	2.1746013645675153e-08	0.3178571428571428	0.3792172739541161	0.4083879930445323	0.0001324790823552	0.3178571428571428	0.3312883435582822					0.6539153017424535	0.0001840106933025	0.1700984780662489	0.2904411764705882
MATR3-1					-0.8651490176863945	0.0830151489429411	0.0477568740955137	0.0544217687074829									0.4380918417567631	0.0006415145687851	0.0713065755764304	0.080960130187144	0.6525496473665308	1.6237108965157506e-07	0.0713065755764304	0.1003640145605824	0.5210538940478543	0.0450517740591059	0.0589285714285714	0.0607287449392712	0.6616982834091432	0.0060997249369184	0.0589285714285714	0.0751533742331288
COG8					-0.8656277078511673	0.0026643730886599	0.0911722141823444	0.1020408163265306					0.3126868875540248	0.0296061536959377	0.0630048465266559	0.059182428309945	0.4595036816641147	8.140660561011815e-05	0.0836891545687446	0.0919446704637917	0.6486291016134036	7.116661879559044e-09	0.0836891545687446	0.1144045761830473	0.5784567117605268	0.0017405390711751	0.0928571428571428	0.1093117408906882
EIF1AD					-0.8666096092338148	0.0003507657645382	0.1476121562952243	0.1836734693877551																	0.2758059112908863	0.0974847660783919	0.1473214285714285	0.136302294197031	0.3999229533693016	0.0152684794018736	0.1473214285714285	0.1365030674846625	-0.4961176247681941	0.0709644958129004	0.0743061772605192	0.0322061191626409
SEPTIN11					-0.8668468125630275	0.0014593572980965	0.1780028943560057	0.1292517006802721	0.1875241906209031	0.0019474322932666	0.4607431340872375	0.4690635451505017					-0.3878194222464485	0.0	0.6110162254483348	0.5048820179007323	-0.2900011561123948	2.0273615032867536e-10	0.6110162254483348	0.530941237649506					-0.1794792249959205	0.0591982127722744	0.5223214285714286	0.4739263803680981	-0.4804383064126541	0.005179375631858	0.1486123545210385	0.0805152979066022
MZT1					-0.867224116918476	3.800223521916015e-05	0.2141823444283647	0.2142857142857142									-0.3555738290652273	8.438569780900633e-07	0.2672929120409906	0.2017900732302685	-0.2941783459494194	8.21005006899351e-05	0.2672929120409906	0.2204888195527821					0.3519617733450161	0.0074715195176269	0.225	0.2193251533742331	-0.3307794014250731	0.0566104812166081	0.1584601611459266	0.0869565217391304
MRGBP					-0.8673914400993378	0.0001718755785713	0.1519536903039073	0.2040816326530612	0.329924095708152	0.0025923487208925	0.1508885298869143	0.1429765886287625	0.2583320081295977	0.0042639742315869	0.1508885298869143	0.1464307504575961	0.3606853572338862	8.120474345258503e-05	0.1374893253629376	0.1562245728234337	0.2045560332805753	0.0460609695374299	0.1374893253629376	0.1372854914196568													0.7014223066321568	0.0114844956225314	0.0662488809310653	0.1029411764705882
HYAL2					-0.8682885792609066	3.747451408344078e-07	0.2749638205499276	0.282312925170068	0.2410010036804629	3.6404556954407392e-06	0.4946688206785137	0.4581939799331103	-0.1509669179015892	0.0018556253611793	0.4946688206785137	0.4301403294691885					-0.5374668661675635	6.989785069448318e-06	0.1447480785653287	0.0894435777431097	-0.3873899781233615	0.0281570217167663	0.1919642857142857	0.1160593792172739	-0.3270719335541441	0.077160646658147	0.1919642857142857	0.1088957055214723
MMP24OS					-0.8687352385238588	2.265298068174612e-12	0.4602026049204052	0.4829931972789115	0.2022181436507674	0.0222101444626038	0.2633279483037157	0.2449832775919732	0.1405436286873476	0.049671870308841	0.2633279483037157	0.2550335570469799	0.1975528921330238	0.0007965634538417	0.3377455166524338	0.3523189585028478	-0.441287509215036	2.306430154858836e-10	0.3377455166524338	0.2236089443577743					-0.4190200039374803	0.000188906873049	0.3901785714285714	0.2407975460122699
PRXL2C					-0.8700651781398178	0.0160476468620938	0.0998552821997105	0.0918367346938775	0.370740293579629	0.0001628164033392	0.1747980613893376	0.1889632107023411	0.6076705861883224	0.0	0.1747980613893376	0.2434411226357535					0.4016222904959514	2.5775770197535164e-05	0.1524338172502135	0.1773270930837233									0.2873573320081785	0.0305646683419997	0.1951656222023276	0.1859903381642512	0.3487906392849452	0.0638488383176999	0.1951656222023276	0.2242647058823529
ALDH6A1					-0.8701646818963581	0.0014310368846371	0.1143270622286541	0.1428571428571428					0.3619030004896938	0.0586425249800566	0.0352180936995153	0.036607687614399	0.2349442583554424	0.0858176930604251	0.0747224594363791	0.0728234336859235	0.3973181308557095	0.0029239911848533	0.0747224594363791	0.0816432657306292	0.9374445066534972	1.0620580605891462e-06	0.0714285714285714	0.1106612685560054	0.6185284373145106	0.0052159804711615	0.0714285714285714	0.0828220858895705					0.8123234025224007	0.0358901807630983	0.0286481647269471	0.0477941176470588
RNASET2					-0.8705420948016086	0.0050794955299682	0.1157742402315484	0.1122448979591836	0.4605586650474432	0.0013665665349519	0.0875605815831987	0.1245819397993311	0.3728439011523873	0.0020333541819852	0.0875605815831987	0.1189749847467968
ZNHIT2					-0.87069659975751	0.0023690893252915	0.1201157742402315	0.1224489795918367	0.3254899115182444	0.0902364013661822	0.0617124394184168	0.0560200668896321	0.2999345594974147	0.0368368352440482	0.0617124394184168	0.0628431970713849	0.4997735148895053	2.3177367739939173e-05	0.0798462852263023	0.0988608624898291	0.5279055170947526	1.5782189477111307e-05	0.0798462852263023	0.1029641185647426	0.64925180131527	0.0018384659766252	0.0758928571428571	0.0944669365721997	0.4532877409901959	0.0487984004698616	0.0758928571428571	0.0797546012269938
LIMS1					-0.8717083731101012	1.5578742224766522e-07	0.3241678726483357	0.2993197278911564	-0.2201059814304674	2.4050089093209843e-06	0.6222940226171244	0.5451505016722408	-0.5734089488594545	0.0	0.6222940226171244	0.4685784014643075	0.238506040783053	1.7781189364943804e-13	0.7497865072587532	0.807567127746135	0.1134218794298361	0.0019136490092459	0.7497865072587532	0.7228289131565263					-0.449995872767083	6.248868089642201e-11	0.7071428571428572	0.5398773006134969					0.4046620942496081	1.822147607446577e-05	0.5532676812891674	0.7316176470588235
TENT2					-0.8742485719479601	9.934601001207665e-06	0.2185238784370477	0.2585034013605442													0.4435820031191051	2.8096519057249127e-06	0.1387702818104184	0.1669266770670827	0.4922294874500937	0.0006826137274849	0.1607142857142857	0.1673414304993252	0.2948466178724239	0.0751557184040317	0.1607142857142857	0.1349693251533742
ZNF607					-0.8748794684106325	0.0078645952096935	0.0202604920405209	0.0136054421768707									0.4327938632562102	0.0394437674160129	0.02732707087959	0.0301057770545158	0.7117559491563762	0.0003249826917745	0.02732707087959	0.0395215808632345	1.0189742316029915	0.0046705278365121	0.0205357142857142	0.0364372469635627									1.7307713429154443	0.0885546595074	0.0026857654431512	0.0110294117647058
PARP3					-0.8749303941583845	0.0001834732151659	0.1403762662807525	0.1564625850340136	0.4716728755411575	0.070709741157596	0.0297253634894991	0.0317725752508361	0.4788494520463247	0.0151175809238921	0.0297253634894991	0.0341671751067724	0.2584167706442425	0.0414395564422448	0.083262169086251	0.0854353132628153	-0.2927736641702663	0.0485040714675994	0.083262169086251	0.0551222048881955	0.7245891031347552	0.0089904466578192	0.0428571428571428	0.0539811066126855
ATP6V1H					-0.8750665098065664	6.15621444256727e-07	0.2518089725036179	0.2857142857142857					0.5828942152849282	6.491011106084145e-11	0.1266558966074313	0.1671751067724222	0.2916548954512429	0.0307013739114062	0.0704526046114432	0.0829943043124491	0.6137063527220156	1.4565609661114003e-06	0.0704526046114432	0.1055642225689027					0.549802600606254	0.0020385167513772	0.1133928571428571	0.1319018404907975					0.3466938064188054	0.0011803191825276	0.3992837958818263	0.4963235294117647
MRPL37					-0.875115073976583	7.551718048813443e-10	0.3169319826338639	0.3707482993197279	0.2602366720702835	0.016439461611903	0.1654281098546042	0.1563545150501672	0.1787068344929835	0.0439017952954063	0.1654281098546042	0.1568029286150091	0.1422493994450725	0.0686831170697737	0.2139197267292912	0.2058584214808787	-0.1804436131704537	0.0367286666852159	0.2139197267292912	0.1601664066562662
DYRK1B					-0.8753375062948401	4.373240810197363e-05	0.1534008683068017	0.1836734693877551	0.3739916529307574	0.0492395402894947	0.0581583198707592	0.0518394648829431	0.5445734803510701	3.665637427845987e-05	0.0581583198707592	0.0713849908480781	0.2524751527458523	0.0470104575577914	0.0824081981212638	0.081366965012205	0.3920608366925667	0.0015743175855942	0.0824081981212638	0.0930837233489339
E2F4					-0.8754271470165266	2.9714697664405143e-05	0.1939218523878437	0.2346938775510204	-0.1539269343282957	0.0696342267797455	0.3218093699515347	0.2382943143812709	-0.1502355923366973	0.0188510407508656	0.3218093699515347	0.2544234289200732					0.4915045810551364	9.98020898675372e-11	0.1917164816396242	0.2298491939677587
PLA2G15					-0.8759288405704959	0.0178317890086559	0.0709117221418234	0.0612244897959183					0.3157553593640441	0.0099882024329515	0.0849757673667205	0.0829774252593044	0.3463336645829284	0.0314207492093288	0.049530315969257	0.0553295362082994
ZNF264					-0.8763536092713665	0.0002726100992421	0.1722141823444283	0.1768707482993197	-0.2778338008324086	0.0370658245264264	0.1602584814216478	0.0961538461538461					0.2513525095306084	0.0034193944533001	0.1746370623398804	0.1790073230268511	0.2652213819562143	0.0021990208803762	0.1746370623398804	0.1898075923036921	0.5117499481926676	2.4553495307897643e-05	0.2196428571428571	0.2294197031039136	0.4497753534931806	0.0003914262014409	0.2196428571428571	0.2239263803680981
TMEM186					-0.8766126843543767	0.0113925708923855	0.0839363241678726	0.0952380952380952	0.4636888527131579	0.0044568830079984	0.0665589660743134	0.0702341137123745	0.3989524848337112	0.002760825944036	0.0665589660743134	0.0726052471018914					0.5194741405244635	0.0001542964839009	0.0636208368915456	0.0811232449297972	0.6570129324017264	0.0038944444024892	0.0642857142857142	0.0769230769230769	0.7407272699005112	0.0007217081821178	0.0642857142857142	0.0858895705521472
CLCF1					-0.8766985458085398	0.0012430052298307	0.1461649782923299	0.1326530612244898									0.1990278571259012	0.0113896117340119	0.1917164816396242	0.1879576891781936	0.2309369099179707	0.0047039933385709	0.1917164816396242	0.188247529901196
ARRDC2					-0.8768920474385792	0.0939922440164447	0.0564399421128798	0.0544217687074829	-0.168318273572924	0.0930180646082804	0.25718901453958	0.201505016722408	0.686522766068747	0.0	0.25718901453958	0.3886516168395363					0.7000865795338946	2.171928458609253e-10	0.087532023911187	0.1440457618304732					0.2463870320938303	0.0352326775460587	0.2991071428571428	0.3128834355828221					0.794852778228017	3.9102017627433854e-05	0.1047448522829006	0.1838235294117647
SLC22A15					-0.8777410905489419	0.0300784603381009	0.0607814761215629	0.0748299319727891													0.6062762999748673	0.0010960297409122	0.0350128095644748	0.047321892875715	-10.0	0.0	0.0071428571428571	0.0
RABGEF1					-0.8781630162390859	0.0029512111194896	0.0882778581765557	0.1054421768707483									0.2289663077361546	0.062480774123453	0.0888129803586678	0.081773799837266	0.2529080672135825	0.0410119022095951	0.0888129803586678	0.0868434737389495	0.4215669748125319	0.0137694631493807	0.1232142857142857	0.1214574898785425
SPATC1L					-0.8783114190815812	0.0100811317447592	0.0622286541244573	0.0714285714285714					-0.5464811582462525	0.0003085117626717	0.088529886914378	0.0408785845027455					-0.94045819530774	0.0	0.1737830913748932	0.0644825793031721					-0.9452496944941028	0.0093089305205191	0.0669642857142857	0.0199386503067484					-10.0	0.0	0.0044762757385854	0.0
TATDN3					-0.8787520287840407	0.0035244515630436	0.1041968162083936	0.1054421768707483	0.4018520959207998	0.0171030797638749	0.068497576736672	0.0710702341137123	0.3088652893179607	0.0224090636770635	0.068497576736672	0.0744356314826113													0.5646213069341011	0.0341628021365171	0.05625	0.062883435582822
RAB3B					-0.878890286518678	0.0754744665364578	0.0492040520984081	0.0510204081632653																	-1.7505410293633	0.0962631600850271	0.0125	0.0026990553306342
HEBP2					-0.8790298618040145	0.0	0.6960926193921853	0.6394557823129252	0.251007354683936	2.970216893603034e-07	0.5379644588045234	0.552675585284281					0.1230187092856232	0.0282577256728119	0.4150298889837746	0.4483319772172498					-0.3009837731412876	0.0372245204600646	0.275	0.1835357624831309	-0.7007757229583379	3.4553943506215994e-06	0.275	0.1380368098159509	0.5564282776281925	0.0027669802205706	0.0832587287376902	0.1111111111111111
RECQL					-0.8794006780825245	0.0002756601317694	0.1736613603473227	0.1700680272108843					0.2717307905562495	1.3902968708849306e-09	0.4445880452342488	0.4655277608297742	-0.1314840674034906	0.017245516846329	0.4128949615713065	0.3506916192026037					0.1344309013695925	0.0956108821466469	0.5223214285714286	0.4790823211875843	0.2280510728861787	0.0032828725897888	0.5223214285714286	0.4631901840490797
SAMD9L					-0.8795329696382014	0.0136911616577687	0.0926193921852387	0.0850340136054421					1.4056166669400811	0.0	0.1702746365105008	0.4185478950579622	-0.7462543619737458	0.0944268115751099	0.0128095644748078	0.0056956875508543					0.8381375665756512	0.000423686804212	0.0517857142857142	0.0904183535762483	0.5911643227400977	0.0403271172384345	0.0517857142857142	0.0613496932515337					0.7492210445734356	0.0144079214149718	0.0564010743061772	0.1029411764705882
CAB39L					-0.8800062774290863	0.0293981885324773	0.0622286541244573	0.0714285714285714									0.3061798030141935	0.0311554277828757	0.067463706233988	0.0634662327095199	0.4121704550568419	0.0026552019687172	0.067463706233988	0.0754030161206448	0.6085215290323415	0.0022408785112826	0.0839285714285714	0.1120107962213225	0.7603958276831264	0.0001725728137584	0.0839285714285714	0.1150306748466257
GNAI2					-0.8802103540994162	5.206677535162073e-11	0.4384949348769899	0.4217687074829932													-0.6820575541007222	0.0	0.4769427839453458	0.2990119604784191					-0.2287884506056673	0.0030441869236565	0.6482142857142857	0.4892638036809816					0.3580206429857593	3.1916134972712125e-08	0.7153088630259624	0.8455882352941176
ZNF567					-0.8810251943563646	0.056847238886256	0.0622286541244573	0.0442176870748299					0.3681886274936957	0.0025661117861722	0.0820678513731825	0.087248322147651	0.3936695051229335	0.0034506740508159	0.0649017933390264	0.0838079739625712	0.5078473747703446	0.0001642996614037	0.0649017933390264	0.094123764950598					0.7471556584678978	0.000128610417144	0.0875	0.1165644171779141					0.9714683540473668	0.0253368980348995	0.0232766338406445	0.0551470588235294
DBF4					-0.8818600067944463	0.0016777175431422	0.1316931982633864	0.1258503401360544									-0.229099170375929	0.0617483758374304	0.1080273270708795	0.0866558177379983
GLRX2					-0.8823632417877072	5.42853605771297e-05	0.2083936324167872	0.2108843537414966					0.2791257915251177	0.0003277319945752	0.2029079159935379	0.2202562538133008					0.2962837802679369	0.0001288382201253	0.2271562766865926	0.2464898595943837
COMMD3					-0.8827588115135885	4.36152478314189e-07	0.3140376266280753	0.272108843537415	0.195857769905094	0.0701078661151455	0.2	0.1981605351170568	0.2463940250344654	0.0018757546659194	0.2	0.2239170225747407	0.1196775542309603	0.0736134247642052	0.3065755764304013	0.2994304312449146	0.3160818968350575	1.0969932050377998e-06	0.3065755764304013	0.3302132085283411	-0.2401214903461592	0.0979097213116147	0.2607142857142857	0.1781376518218623									0.3691439714236714	0.0515247100851103	0.1853178155774395	0.2316176470588235
ANKRD54					-0.882905517752575	0.013530403133247	0.0767004341534008	0.0850340136054421									0.3279020680248429	0.0076678775991296	0.0798462852263023	0.0927583401139137	0.2583290242978663	0.0497512809113136	0.0798462852263023	0.0889235569422776	0.4337776713043137	0.0586273816050874	0.0785714285714285	0.0796221322537112
SLC1A4					-0.8837269159773176	0.0051069456933131	0.0984081041968162	0.1054421768707483
MICU3					-0.884061205770877	0.037617355711642	0.0752532561505065	0.0714285714285714	0.623075538556907	0.0021315137454528	0.0387722132471728	0.0560200668896321	0.9258971777835748	5.619058447919774e-10	0.0387722132471728	0.0756558877364246	0.3513178979225599	0.0003431535684268	0.1225448334756618	0.1517493897477624	0.420345063176253	5.642892724340368e-05	0.1225448334756618	0.1492459698387935	0.3203737268989178	0.0460543126730233	0.1526785714285714	0.1578947368421052
ORMDL2					-0.8849733922673612	0.0	0.4905933429811867	0.5408163265306123	0.2560440084639641	0.0041410230111946	0.2381260096930533	0.2290969899665551	0.4190677335417436	3.4646234392638917e-10	0.2381260096930533	0.2733374008541794					0.2101188562177396	0.0061225680377049	0.2365499573014517	0.2542901716068643					0.2752397705996123	0.0518624756355594	0.2178571428571428	0.2239263803680981	0.3235217187748783	0.0012326925350036	0.2515666965085049	0.2439613526570048
OTUD3					-0.8853734524928021	0.0046222668235316	0.1085383502170767	0.1292517006802721					0.4603487642777948	0.049671870308841	0.0226171243941841	0.0268456375838926	0.300075740246462	0.0855515352033427	0.0444064901793339	0.049227013832384	0.3254810060213224	0.0702544408617594	0.0444064901793339	0.0494019760790431													1.3566308369892708	0.0186550066248023	0.009847806624888	0.0294117647058823
ZNRD2					-0.8856945444896813	2.8397923409024523e-08	0.3458755426917511	0.3639455782312925									-0.1450909031178829	0.0149673584296957	0.3748932536293766	0.3193653376729048									0.4335254622671563	5.579587467659056e-07	0.4419642857142857	0.4401840490797546	0.4649648969091691	0.0801853099224006	0.0483437779767233	0.0652173913043478
SLC2A13					-0.8859889255836275	0.0023238204515649	0.1013024602026049	0.1258503401360544					0.2271713145019448	0.027351692760114	0.1263327948303715	0.1226357535082367	0.2663694159968817	0.0236453014431373	0.1007685738684884	0.0992676973148901	0.3655350301814363	0.0023323782252086	0.1007685738684884	0.1019240769630785					0.3709660154766269	0.0395096495918362	0.1303571428571428	0.1165644171779141					0.8833420494643949	0.0072203138039607	0.0429722470904207	0.0845588235294117
PRAF2					-0.8863284233990848	0.0003266416235381	0.1345875542691751	0.1530612244897959					0.4481131935078029	0.0031042153400923	0.0494345718901454	0.0585723001830384	0.218971975249854	0.0003405547262119	0.2860802732707088	0.2876322213181448	-0.242379095809779	0.000781550097672	0.2860802732707088	0.1996879875195008
SMAD6					-0.8875239897834387	0.0544684909541244	0.0477568740955137	0.0612244897959183	-0.8026299848788792	0.0	0.3903069466882068	0.2374581939799331	-0.873243053458999	0.0	0.3903069466882068	0.1958511287370347																	-10.0	0.0	0.0107430617726051	0.0	-10.0	0.0	0.0107430617726051	0.0
RNF113A					-0.8878163031032331	0.0030274918352105	0.1244573082489146	0.1122448979591836									0.2588721010533851	0.0117993605615369	0.1251067463706234	0.1192026037428803	0.3765929768416203	0.0001576347706838	0.1251067463706234	0.1372854914196568	0.4322808728690642	0.004549162841977	0.1598214285714285	0.1497975708502024	0.3064659684794156	0.0623915314417205	0.1598214285714285	0.1380368098159509
C3orf33					-0.8882483880115019	0.036982331060704	0.044862518089725	0.0510204081632653	2.253020927838446	0.0414072383447915	0.0006462035541195	0.0033444816053511					0.9759745470407027	0.0044276771558829	0.0081127241673783	0.0138323840520748	1.2769340546445194	0.0001203123729195	0.0081127241673783	0.0182007280291211
ELOVL1					-0.8882497193459014	0.0	0.4934876989869754	0.5340136054421769									-0.1458614595275149	0.093347894440058	0.2134927412467976	0.1794141578519121	-0.2141490291195413	0.0173304437597408	0.2134927412467976	0.1716068642745709	-0.3131762832696603	0.0050086820377756	0.3598214285714285	0.242914979757085	-0.4518163976502507	0.0001079318803391	0.3598214285714285	0.210122699386503					0.2971344488093367	0.0995150659181594	0.1996418979409131	0.2279411764705882
ME3					-0.8885409959314731	0.0017385373308561	0.1143270622286541	0.119047619047619	0.2645558853734984	0.0884104591896837	0.0959612277867528	0.0836120401337792													0.4968298810820478	0.0576975657275113	0.0544642857142857	0.0539811066126855
GALK1					-0.8893128373142482	0.0002038321694682	0.1577424023154848	0.1666666666666666	0.2759130649017238	0.0024769161149121	0.2106623586429725	0.1989966555183946									-0.4702449522316498	1.485262408663895e-06	0.1955593509820666	0.1216848673946957
CCDC113					-0.8895245333341822	0.0432238822983497	0.0535455861070911	0.064625850340136																	-1.222535503742903	0.0847139896970015	0.0098214285714285	0.0026990553306342	-10.0	0.0	0.0098214285714285	0.0
ERI2					-0.8904936639008011	0.0202019507563029	0.0622286541244573	0.0748299319727891					0.416292538566225	0.0861245314094231	0.0219709208400646	0.024405125076266
CCNQ					-0.8912761757984543	0.0005583608778759	0.1476121562952243	0.1462585034013605	0.3236340604297528	0.0076591274342455	0.1269789983844911	0.1270903010033444	0.3728565171425949	6.873632104166627e-05	0.1269789983844911	0.1433801098230628	0.30632727520374	0.0024947770297475	0.1199829205807002	0.1265256305939788					0.327078402916765	0.0646184331563228	0.1321428571428571	0.1241565452091768
MED31					-0.8913432392693831	1.580950607615192e-08	0.3357452966714906	0.3741496598639456	-0.2063658538756337	0.0320159704562071	0.2804523424878837	0.197324414715719					-0.2370556176486925	0.0008088893365647	0.2954739538855679	0.2164361269324654					-0.3707428606263275	0.0037376630188069	0.3205357142857143	0.1781376518218623	-0.3808171596697145	0.0035576003019861	0.3205357142857143	0.1855828220858895	-0.3526171113588368	0.0485734154087659	0.1539838854073411	0.0893719806763285
CENPBD1					-0.891433727823449	0.0202629130326191	0.0593342981186685	0.0680272108843537					0.4529215877392593	0.0068780265061459	0.0416801292407108	0.048810250152532	0.4782313605768395	0.0006676650032349	0.0610589239965841	0.0663140764849471	0.3372384054676158	0.0243266177753269	0.0610589239965841	0.0618824752990119					0.5792794375144623	0.0546489446943872	0.0455357142857142	0.0444785276073619
PNP					-0.8916740306044263	7.036926582587234e-07	0.2503617945007236	0.2687074829931973					-0.4742187453841357	0.0	0.7337641357027463	0.6076876143990237	-0.4595271238404796	1.3710103900585354e-07	0.195132365499573	0.1204231082180634	0.1868281016760683	0.0236906112703549	0.195132365499573	0.1976079043161726					0.333825302046179	0.0100793670853787	0.2419642857142857	0.2315950920245398
MRPL23					-0.891894520809103	3.7050751793525465e-07	0.3169319826338639	0.2482993197278911	0.4631813232588418	1.1757190690071478e-05	0.1418416801292407	0.1647157190635451									-0.5248205713425913	7.106359656673252e-08	0.2075149444918873	0.1216848673946957					-1.1363520490296064	0.0004254680336395	0.0866071428571428	0.0230061349693251					0.4938658333190832	0.0223134400511677	0.1271262309758281	0.1727941176470588
NVL					-0.8922799697775872	0.001174802592308	0.1172214182344428	0.1360544217687075
MRPL50					-0.8941337619470671	8.610928675472029e-08	0.2908827785817655	0.3435374149659864					0.2441042181679038	0.0012309977611199	0.2145395799676898	0.2153752287980476					0.2101424674985637	0.0087426791617516	0.2190435525192143	0.2340093603744149
ARID3B					-0.8944788972675625	0.0041044792656601	0.1041968162083936	0.1258503401360544									0.8420027160283133	4.26881575631536e-11	0.0102476515798462	0.0158665581773799	1.3439582172631943	2.0645836227545986e-06	0.0102476515798462	0.0270410816432657					0.9843393716938648	0.000206095689553	0.0410714285714285	0.0674846625766871					0.5084039613014065	0.0587403584372961	0.0805729632945389	0.1102941176470588
CDC34					-0.8959298590384817	2.8712798675632455e-11	0.3936324167872648	0.4319727891156462	0.1675072270895159	0.0302845343767881	0.3250403877221324	0.298494983277592					0.3508029967126995	3.057421936766951e-06	0.1972672929120409	0.2351505288852725																	0.5103299925121279	0.0935338779677224	0.0671441360787824	0.1029411764705882
ABCB8					-0.8963348332283515	0.0052983769276189	0.109985528219971	0.0918367346938775					0.4153827388289737	0.0047824333627342	0.0562197092084006	0.0579621720561317					0.2867068266099709	0.0061130455475317	0.1251067463706234	0.1388455538221528													0.8149209765501464	0.030782896332861	0.036705461056401	0.0551470588235294
SMARCA2					-0.8964534589801286	0.0005096940517419	0.1620839363241678	0.1598639455782313	-0.1597425306993719	0.0709418677294521	0.3124394184168013	0.2232441471571906									0.3957796497283951	2.242692236497777e-08	0.248932536293766	0.2776911076443057	0.5678896950748156	2.1084999087879152e-08	0.2928571428571428	0.3481781376518219	0.5978802562506161	1.0540957522862775e-08	0.2928571428571428	0.348159509202454
ACAP3					-0.8967713525033189	0.0026080004032896	0.1128798842257597	0.1122448979591836									0.1733931439876253	0.0697988164657452	0.1515798462852263	0.1415785191212367
CCDC32					-0.8971659739703707	2.1311878936324584e-05	0.1780028943560057	0.2040816326530612					0.1923736515472878	0.0297436349757357	0.1702746365105008	0.1610738255033557	0.1889408406649504	0.0265355814309422	0.1844577284372331	0.1737184703010577	0.1568608809530176	0.0761290068838721	0.1844577284372331	0.172646905876235					0.3262143462070814	0.0281387712319139	0.1883928571428571	0.1809815950920245
ATP5F1D					-0.8973919680457192	4.532501867743952e-11	0.5745296671490593	0.3639455782312925	0.182657945458755	0.001241371206204	0.5179321486268175	0.5752508361204013	-0.2140466584366168	2.2277905408539585e-05	0.5179321486268175	0.460646735814521	-0.2025195695744234	3.730225775576355e-06	0.6302305721605466	0.5919446704637917	-0.4842885332578757	0.0	0.6302305721605466	0.4118564742589704	-0.2520232040277299	0.0033870906834507	0.5955357142857143	0.4561403508771929	-0.9416158634687852	0.0	0.5955357142857143	0.2622699386503067	-0.3771466237559185	8.629174719811622e-05	0.3491495076096687	0.2842190016103059	-0.7430859809683865	1.6766243805807274e-05	0.3491495076096687	0.2426470588235294
WIZ					-0.8976712392819833	4.316029513773422e-05	0.1591895803183791	0.1768707482993197									0.2417181084964726	0.0096522553029409	0.1443210930828352	0.1493083807973962					0.2864492905122086	0.0302849182170378	0.2205357142857142	0.1970310391363023									1.2038676008574734	0.0310282761474544	0.0116383169203222	0.0330882352941176
SLC48A1					-0.8990116684174648	0.0003665352840145	0.1287988422575977	0.1428571428571428					0.4707865985590894	4.255535123134267e-08	0.1353796445880452	0.160463697376449	0.3736287569717627	0.0833347024525065	0.02732707087959	0.032546786004882	1.2224077796983348	3.5681289130658802e-12	0.02732707087959	0.0660426417056682	0.7392895987383212	0.0059147794744303	0.04375	0.0634278002699055	0.9758362241166916	0.0001219820903958	0.04375	0.0751533742331288
H2AZ2					-0.8994713141413063	1.0547726214461894e-12	0.5036179450072359	0.4659863945578231									-0.2583849411769013	9.891573439415872e-07	0.4555935098206661	0.419446704637917	-0.2016855316419733	0.0004963028795099	0.4555935098206661	0.40665626625065	-0.2198554687735642	0.0170860224152067	0.4964285714285714	0.3670715249662618	-0.2383982161199995	0.0120271847242735	0.4964285714285714	0.357361963190184					0.4067403973852501	0.0001159127870549	0.44136078782453	0.4889705882352941
PPP1R35					-0.9008242777939316	6.79715584845777e-07	0.3053545586107091	0.3163265306122449	0.4171296389180791	3.099631169222595e-05	0.1673667205169628	0.2065217391304347																					0.6351199700030501	7.06505290929945e-05	0.0922112802148612	0.1207729468599033	0.6010135234988969	0.0174937601722918	0.0922112802148612	0.1397058823529411
PWP1					-0.901462017763786	4.428207325712919e-08	0.2937771345875543	0.3299319727891156	0.17885737393275	0.0387509627522255	0.2681744749596123	0.2449832775919732	0.1891650944389082	0.0041354543169196	0.2681744749596123	0.2647956070774863	0.1382640408343257	0.067175077695053	0.2327070879590094	0.2388120423108218
ENTPD5					-0.902021341175874	0.0022338898985886	0.1013024602026049	0.119047619047619					0.3459949386328221	0.0151371742241965	0.0636510500807754	0.0652837095790116					0.4076677601147541	0.0106433269343444	0.0512382578992314	0.0587623504940197
PRMT3					-0.9021928466267004	0.0233455884976845	0.0694645441389291	0.0680272108843537					0.3955078588097273	0.0135905700470264	0.0474959612277867	0.0561317876754118	0.3029536392831501	0.0757719895455642	0.045260461144321	0.0508543531326281	0.7606916163291294	4.574152281313042e-07	0.045260461144321	0.0759230369214768
ALKBH6					-0.9029696661900184	0.0114822597728616	0.0795947901591895	0.0816326530612244	0.6215913343430539	0.0289464587208768	0.0216478190630048	0.0301003344481605	0.5947630751465958	0.0072673303714338	0.0216478190630048	0.0317266625991458													-1.0202919947904556	0.0581439229279671	0.0321428571428571	0.0107361963190184
NKX2-1					-0.9043726436621776	1.40891951965845e-10	0.5021707670043415	0.5
ZNF449					-0.9053222375459766	0.0570670264846766	0.044862518089725	0.0544217687074829									0.5030412643161847	0.0162308755704203	0.02732707087959	0.0362082994304312	0.5019358222164451	0.0211794047207086	0.02732707087959	0.0364014560582423	0.6067062798645102	0.0264573565909213	0.0464285714285714	0.0580296896086369	0.8000595121428069	0.0024911362877608	0.0464285714285714	0.0644171779141104
CCDC50					-0.9058982418826244	6.667018358574604e-14	0.4949348769898697	0.4727891156462585	0.0915782761077217	0.0233039556612141	0.7796445880452343	0.7474916387959866	0.1324394275567705	1.1574965903625667e-05	0.7796445880452343	0.7943868212324589	0.1281209645806427	0.0323192356398641	0.3535439795046968	0.370626525630594	0.5546040080899578	0.0	0.3535439795046968	0.4591783671346854
RANBP17					-0.9066219609675544	0.008068687243045	0.0940665701881331	0.0986394557823129	0.2235708291381334	0.0743891064691317	0.1492730210016155	0.1471571906354515	-0.3358215638727154	0.0019776996688155	0.1492730210016155	0.099450884685784
CNTN1					-0.9079656671415745	0.0837931393291946	0.0303907380607814	0.0272108843537414
JPT1					-0.9083188698588792	0.0	0.5933429811866859	0.6496598639455783					-0.1527556456672857	0.0414276568443367	0.2733441033925686	0.2287980475899939	-1.1531207562154464	0.0	0.1157130657557643	0.0573637103336045	-1.3495283467740116	0.0	0.1157130657557643	0.0447217888715548	-1.3553691038670586	0.0060770777111563	0.0375	0.0134952766531713	-2.2905723334025048	0.000508276514276	0.0375	0.004601226993865
MTHFD1L					-0.908345689545789	9.600766796934857e-07	0.2908827785817655	0.272108843537415	-0.2685876045689134	0.0334418815682921	0.1786752827140549	0.1036789297658862	-0.6254310402753103	1.0395564560458467e-09	0.1786752827140549	0.085417937766931					0.3118706863423942	0.0009480811807618	0.1575576430401366	0.1799271970878835					0.5996084839910975	1.1310797031059443e-05	0.1732142857142857	0.1993865030674846
LCLAT1					-0.9083908455863478	0.0245957657476518	0.0622286541244573	0.0714285714285714													0.7117665218571567	1.2039765641784998e-09	0.083262169086251	0.1336453458138325	0.4139404612487897	0.0455569788393691	0.0919642857142857	0.0998650472334682	0.5142761157517952	0.0095140817003582	0.0919642857142857	0.1104294478527607
PLEKHG5					-0.9088570483602098	0.0016226730717763	0.0911722141823444	0.1054421768707483	-0.3566176956628112	0.0053567028795411	0.1660743134087237	0.0877926421404682	-0.8004874709554994	5.227515221807744e-13	0.1660743134087237	0.0689444783404514
TMEM217					-0.9093535696694236	0.0007881484880135	0.109985528219971	0.1258503401360544	0.5697642642733566	0.0298778187783106	0.027140549273021	0.0351170568561872	0.479632251211286	0.0195246440426893	0.027140549273021	0.036607687614399					0.8043853248597591	7.470698379073274e-11	0.0742954739538855	0.1232449297971918					0.4753145431986156	0.0687565554042909	0.0625	0.0659509202453987
TMEM242					-0.911812882382551	1.364705685368574e-05	0.2040520984081042	0.1972789115646258	0.2501293401423374	0.0077850691934451	0.2184168012924071	0.2040133779264214	0.5404665902048869	0.0	0.2184168012924071	0.2843197071384991	0.1560737568804367	0.0625728854498041	0.1917164816396242	0.1985353946297803	0.4382018910482893	2.6138522878362026e-08	0.1917164816396242	0.2371294851794071					0.3538503848446624	0.0091293212692532	0.2125	0.2131901840490797
TRMT13					-0.912834286473389	0.0104865253078789	0.0839363241678726	0.0986394557823129					0.2526038093608928	0.0392514572656168	0.0911147011308562	0.0915192190359975					0.5147958835925953	3.017887878357521e-05	0.0785653287788215	0.1086843473738949									0.9174880035700352	0.0084980137034541	0.0196956132497761	0.0338164251207729
RGS20					-0.9134658345169648	0.0073269632575019	0.0709117221418234	0.0782312925170068					-2.3174531198830817	0.04521731782704	0.007108239095315	0.0006101281269066													-1.7027109910241374	0.0065695928238061	0.0232142857142857	0.0015337423312883
NSMCE1					-0.914159553433568	0.0009878510761743	0.1577424023154848	0.1462585034013605	0.1880020241204816	0.0780380774749543	0.2193861066235864	0.2048494983277592																					0.4693660406924317	0.0277359144183424	0.0868397493285586	0.0974235104669887	0.7707111907162635	0.0087493657183952	0.0868397493285586	0.1176470588235294
FAM71F2					-0.9150097270042328	0.0695890412818101	0.0347322720694645	0.0374149659863945									0.7006895600201402	0.0014215597223391	0.0209222886421861	0.0272579332790886					0.9155459917885356	0.058801805822258	0.0133928571428571	0.0175438596491228
RELB					-0.9154410568146968	2.316611783519749e-05	0.2344428364688856	0.2006802721088435	0.3503367730307539	7.577312662671349e-11	0.4426494345718901	0.4657190635451505	0.5513752993541945	0.0	0.4426494345718901	0.5637583892617449	0.317966023193881	8.285965730505337e-12	0.4504696840307429	0.500406834825061									0.2499578410267905	0.0014319424117593	0.5089285714285714	0.4831288343558282	0.5058454175570924	0.0001337063051845	0.1405550581915846	0.179549114331723	0.8974617385438194	2.1636293925910437e-07	0.1405550581915846	0.2977941176470588
GFER					-0.9163298762066664	3.675829081242365e-07	0.2677279305354558	0.2619047619047619	0.3340670159328339	0.001215033176792	0.1686591276252019	0.173076923076923	0.1808017225757315	0.0476703102362048	0.1686591276252019	0.160463697376449					-0.4334212392765851	6.2013786810331805e-06	0.1998292058070025	0.1222048881955278					-0.618929245969219	0.0036942808883288	0.1473214285714285	0.0674846625766871
SLC39A11					-0.9163854573975236	0.006088009126509	0.0868306801736613	0.0782312925170068					0.7140411433620999	4.230052838279925e-05	0.0355411954765751	0.0500305064063453					0.8019306311070584	0.0808110658522992	0.0055508112724167	0.0093603744149766					0.7700056433478165	0.0561310766558513	0.0205357142857142	0.0383435582822085
ELP5					-0.9173721651553812	4.265011735668312e-05	0.1852387843704775	0.2074829931972789					0.2295890366838649	0.0086983640044606	0.1693053311793214	0.1690054911531421
E2F3					-0.918842047693993	0.0003128761543272	0.1389290882778582	0.1700680272108843					-0.3756988054735944	0.0008552881450375	0.1386106623586429	0.0841976815131177	-0.2564205938594889	0.0037605583294848	0.1900085397096498	0.1476810414971521	-0.3656262578025769	0.0001424370426556	0.1900085397096498	0.1279251170046801					-1.149308194246628	4.208494349982584e-05	0.1116071428571428	0.0322085889570552
HAGH					-0.9193128257848524	1.5922928303858354e-11	0.3950795947901592	0.4319727891156462	0.3793828486713207	1.046481694476515e-06	0.2523424878836833	0.2667224080267558	0.4124483158851377	7.165316021208578e-11	0.2523424878836833	0.3007931665649786	0.1479228229472309	0.0818168654075815	0.1921434671221178	0.1928397070789259	0.592793770743224	6.077709684930533e-15	0.1921434671221178	0.266250650026001					0.5227114100089869	2.069603667379976e-05	0.2223214285714285	0.2653374233128834	0.1989851182097809	0.0689327520575679	0.2829006266786034	0.252012882447665	0.4192229594470416	0.0016811484000274	0.2829006266786034	0.3639705882352941
LMLN					-0.9200468844585438	0.010118431837206	0.0767004341534008	0.0748299319727891									-0.4932122004792154	0.0078061951547901	0.0546541417591801	0.032546786004882									-1.7178208324706066	0.003065596838561	0.0401785714285714	0.004601226993865					0.7759692783851931	0.0931484285581783	0.0259623992837958	0.0404411764705882
NAGPA					-0.9200745128058678	0.0102588519907047	0.0738060781476121	0.0714285714285714	0.4901744380634668	0.0079888797807298	0.0516962843295638	0.0585284280936454	0.694723209318439	3.4566933540603506e-07	0.0516962843295638	0.075045759609518					0.7277274617381545	0.0044620777507432	0.0179333902647309	0.032241289651586
ALYREF					-0.9205875521562747	1.7275629244928427e-05	0.2243125904486251	0.2108843537414966									-0.2786565070360943	0.0021548410331308	0.1801878736122971	0.16273393002441	-0.3655009043532038	0.0002491242980987	0.1801878736122971	0.140925637025481
ETV4					-0.9216777698854564	0.0028269465199146	0.08972503617945	0.0884353741496598					-0.5049642766472959	0.0973445639136098	0.0252019386106623	0.010372178157413													-10.0	0.0	0.01875	0.0
BEX5					-0.9217813862460555	0.0073399176560463	0.0738060781476121	0.0748299319727891
LLGL1					-0.9222948340579266	0.0466549060683211	0.0332850940665701	0.0340136054421768
FBXO4					-0.9243052569286084	0.0388996759759125	0.0463096960926193	0.0612244897959183	0.3373044903203344	0.0669049005239835	0.0659127625201938	0.0652173913043478													0.5550503096280617	0.0087977002844007	0.0794642857142857	0.0836707152496626
PPP1R14B					-0.9243767039139558	1.0511665612019293e-12	0.6931982633863966	0.4183673469387755	0.3352930021262838	1.1789730265879764e-11	0.6	0.7851170568561873									-0.720040542897673	0.0	0.5939368061485909	0.4180967238689547	-0.4888259299632658	0.0003669655251053	0.3544642857142857	0.2604588394062078	-1.8750780735307568	0.0	0.3544642857142857	0.0736196319018405					-0.748380838533063	0.0008022032498305	0.243509400179051	0.1397058823529411
ITGB1BP1					-0.9247394545905504	1.844666888803556e-05	0.2547033285094066	0.1802721088435374	0.1989769904661928	0.0085976763284966	0.3347334410339256	0.3352842809364548	0.3372248515834222	3.03457182289054e-09	0.3347334410339256	0.3813300793166565					-0.2395011584047315	0.000618341278697	0.340734415029889	0.2776911076443057					-0.2812520810268587	0.0458204022339634	0.2857142857142857	0.1840490797546012	-0.2970592336485011	0.0612433108756482	0.1754700089525514	0.1384863123993558
PLEKHH3					-0.9248534601146196	5.6591230587682494e-05	0.1794500723589001	0.2040816326530612	0.3249402487699792	0.0468794878278334	0.0781906300484652	0.0727424749163879	0.2628000194796412	0.0424067905649453	0.0781906300484652	0.0726052471018914	0.3406842390182767	0.0001160282940562	0.1541417591801878	0.1741253051261188					0.7207313529090102	8.474931154000796e-12	0.2401785714285714	0.3049932523616734
TFAP2A					-0.9253084717531366	0.000588290190792	0.1476121562952243	0.173469387755102
ZNF823					-0.9253559766919152	0.0397905965719554	0.0477568740955137	0.0476190476190476					0.3970292568529026	0.0480651644385696	0.0310177705977382	0.0323367907260524	0.8965542535448248	0.0237094473665366	0.0059777967549103	0.0093572009764035	1.3857503451450226	0.0002584738358221	0.0059777967549103	0.0145605824232969	1.07429726746788	0.001067388158017	0.0232142857142857	0.0418353576248313	0.8749186863683729	0.0144140222048772	0.0232142857142857	0.0352760736196319
CCDC22					-0.9255844110102848	0.0073478614074106	0.0752532561505065	0.0884353741496598	0.6032877251507274	0.0004623426653652	0.0529886914378029	0.0627090301003344	0.6456658096567434	2.501845463997219e-06	0.0529886914378029	0.0719951189749847	0.5804999805798108	1.9933083267008703e-05	0.0584970111016225	0.0728234336859235	0.6329605625558948	6.066932472694108e-06	0.0584970111016225	0.0769630785231409	0.7229161417123771	0.0003733502984377	0.0758928571428571	0.1025641025641025	0.5889768248703483	0.0071507155840391	0.0758928571428571	0.0920245398773006	0.4052375250626851	0.0483533551671125	0.0760966875559534	0.0813204508856682	0.5198768410005749	0.0583838584251158	0.0760966875559534	0.1102941176470588
METTL18					-0.9259009141902412	0.0227968739708085	0.0636758321273516	0.0612244897959183					0.6042916568217028	6.430125531464059e-06	0.0578352180936995	0.0805369127516778													0.5898098082302831	0.0525216763098154	0.0419642857142857	0.0444785276073619
SDHAF1					-0.9262175999637804	0.000824583085791	0.150506512301013	0.1224489795918367	0.3882073095117109	0.0032549574808341	0.1053311793214862	0.112876254180602																	-0.6515037882505014	0.0006448043422613	0.18125	0.0751533742331288					0.6396691139044051	0.0688456221384379	0.045658012533572	0.0772058823529411
ANO10					-0.9268482809358748	0.0003713834398675	0.1461649782923299	0.1360544217687075													-0.2528079487584395	0.002432026560021	0.2348420153714773	0.156526261050442	-0.4320917319443529	0.0319001205045505	0.1464285714285714	0.0701754385964912					-0.829840804354624	0.0004372765260343	0.0895255147717099	0.0305958132045088
ZNF708					-0.926954890288842	0.0355019930435432	0.0680173661360347	0.0476190476190476	0.6281975346449439	8.617588197357612e-06	0.0733441033925686	0.0944816053511705	0.4729645750449133	0.0001277960235369	0.0733441033925686	0.0915192190359975	0.6674810066459562	2.201794996326001e-11	0.0986336464560204	0.1545972335231895	0.600689133106346	2.0172376932495443e-08	0.0986336464560204	0.1466458658346333													0.6142526614390921	0.0878066280659717	0.0465532676812891	0.0735294117647058
MFSD1					-0.9271402385016714	0.0012241727441815	0.1316931982633864	0.1122448979591836					1.0468652899659088	0.0	0.0600969305331179	0.1269066503965832	0.3188596797529524	0.0091467206354463	0.085397096498719	0.0899104963384865	0.5004906839886153	3.141726924560355e-05	0.085397096498719	0.1040041601664066	0.5045742347830786	0.0249252353006363	0.0732142857142857	0.0850202429149797
SH3KBP1					-0.9272938770580756	6.033673376291007e-10	0.3487698986975397	0.3809523809523809	-0.5615282078327022	8.005190100925281e-05	0.1373182552504038	0.0685618729096989	-0.3535624394535943	0.0015940381423207	0.1373182552504038	0.0811470408785845					-0.4404550715057143	5.005999417133809e-06	0.1955593509820666	0.1268850754030161									0.2341017050674052	0.0118172692081184	0.32408236347359	0.3454106280193236	0.8102070017890781	2.3117243854911165e-13	0.32408236347359	0.5
TAF10					-0.9274973050515076	7.113066992690117e-12	0.507959479015919	0.4183673469387755	0.3028568300327329	1.3100979090115486e-06	0.3990306946688207	0.431438127090301	-0.172385631246122	0.0046713945294311	0.3990306946688207	0.3306894447834045					-0.2152437808427837	0.0010306533361297	0.4210076857386849	0.3224128965158606	-0.7666688139870923	5.661268124527521e-05	0.1803571428571428	0.0809716599190283	-1.5575375002463492	2.227631793732336e-11	0.1803571428571428	0.0383435582822085
ACBD3					-0.9277909344164929	2.568849420145588e-11	0.4515195369030391	0.445578231292517									-0.1483414613390822	0.0037494774399565	0.4790777113578138	0.4255492270138324	-0.2907838972268539	1.6237108965157506e-07	0.4790777113578138	0.3660946437857514													0.519179078734161	0.0136529863026676	0.1387645478961504	0.213235294117647
AKAP8L					-0.9282841071566778	2.5243719178317783e-06	0.2590448625180897	0.2482993197278911	0.3299921559741458	0.0020625215044735	0.1586429725363489	0.1588628762541806	0.1617110253379223	0.0864531327113448	0.1586429725363489	0.1513117754728493	0.2515073990970202	0.0006810176503308	0.2254483347566182	0.2461350691619202					0.4429937955149123	8.921878075662183e-05	0.2589285714285714	0.2901484480431849	-0.3421286384134915	0.0204886335806256	0.2589285714285714	0.1533742331288343
TP53I13					-0.9289921638076146	0.0003252231554602	0.1606367583212735	0.1292517006802721	0.5831598186837624	5.0361851943678806e-05	0.0726978998384491	0.0961538461538461	0.389103153513217	0.0026872616124395	0.0726978998384491	0.0866381940207443	0.2013003175673322	0.0001097154472011	0.4077711357813834	0.4393816110659072	-0.2566464883114547	5.748558499344411e-05	0.4077711357813834	0.2730109204368174	-0.2858202012587523	0.0394833103032481	0.2776785714285714	0.1700404858299595	-0.9888464745710392	4.251597752074743e-10	0.2776785714285714	0.0935582822085889	0.536266711924293	0.0001965654788123	0.1190689346463742	0.1376811594202898	0.4150332904347298	0.0786787548775379	0.1190689346463742	0.1544117647058823
SLC35F3					-0.9313676177501768	0.0065572790948844	0.0694645441389291	0.0816326530612244
KCTD13					-0.9321833512550972	0.0005593254988991	0.1056439942112879	0.1088435374149659																	0.5899847816773455	0.0234894816202601	0.0508928571428571	0.0620782726045884									0.7689546136781316	0.0038472910378523	0.0680393912264995	0.1029411764705882
TGFBI					-0.9322771408067522	3.154293915221433e-07	0.4630969609261939	0.4149659863945578	-10.0	0.0	0.0029079159935379	0.0	-10.0	0.0	0.0029079159935379	0.0	-0.4788497930057273	0.0	0.6396242527754057	0.5915378356387306	-1.5745338059029923	0.0	0.6396242527754057	0.2761310452418096	-0.2950306608440995	0.0345371168291087	0.4080357142857143	0.3333333333333333	-0.8113187998631817	1.0093678612244934e-08	0.4080357142857143	0.2208588957055214					0.633247333194837	4.0966391778171736e-08	0.5022381378692927	0.6617647058823529
LACC1					-0.9323923180830164	4.984838772472939e-05	0.1852387843704775	0.1768707482993197	-0.2343671286644505	0.0995794728477301	0.1521809369951534	0.1011705685618729	0.1884878764647345	0.0471023133560871	0.1521809369951534	0.1537522879804759	0.735537121695058	0.0	0.224594363791631	0.3405207485760781	0.2859537936132229	0.0002398220096604	0.224594363791631	0.2574102964118565					-1.704784557797938	4.192586009590381e-06	0.0848214285714285	0.013803680981595					0.3208316274790767	0.0468425455937105	0.2730528200537153	0.3566176470588235
KPNA1					-0.932655852235084	1.2132785433272009e-07	0.2865412445730825	0.272108843537415					0.1434386877084921	0.0358689545706415	0.2630048465266559	0.2507626601586333					0.5087393648495057	2.811757709653435e-10	0.1776259607173356	0.2262090483619344
SGPP1					-0.9338056839236332	0.0025323957961784	0.0926193921852387	0.1054421768707483	-1.0722083054343818	0.0176570043374241	0.0303715670436187	0.0066889632107023					-0.3953234675762933	0.0091510718790833	0.0734415029888983	0.0467860048820179	0.3737371209996739	0.0047302054146408	0.0734415029888983	0.0910036401456058													0.655585276919742	0.0001579616233585	0.144136078782453	0.2389705882352941
SCNM1					-0.9344773482358578	0.0001483811704654	0.1360347322720694	0.1564625850340136									0.3888837798530398	3.9834878848060656e-05	0.1246797608881298	0.1432058584214808	0.4916560974229886	2.575376776220388e-07	0.1246797608881298	0.1601664066562662	0.3856971958347915	0.0046953622603196	0.1955357142857142	0.194331983805668	0.2902165413420089	0.0452191711753082	0.1955357142857142	0.1886503067484662					0.4918824159272726	0.0515937870972582	0.0984780662488809	0.1176470588235294
FICD					-0.9344795508735498	0.0107041706999144	0.0767004341534008	0.0918367346938775					0.6642139433589656	7.837085251002136e-06	0.0468497576736672	0.0658938377059182					0.7515706285642444	0.0	0.1464560204953031	0.2230889235569422					0.7692793454908065	0.0021817916127642	0.0544642857142857	0.0720858895705521	0.5342139136782786	0.0253376554170996	0.0564010743061772	0.0619967793880837	0.5671651941253264	0.0808652048288456	0.0564010743061772	0.0808823529411764
C10orf88					-0.9362234357875964	0.0103622035551646	0.0752532561505065	0.0748299319727891					0.3707669337760591	0.0147254825583459	0.0536348949919224	0.0567419158023184					0.337268898613331	0.0174467651366743	0.0661827497865072	0.0655226209048362
BAG3					-0.9364868990079904	3.603702170235935e-08	0.3646888567293777	0.3095238095238095	-0.2428890547700822	0.0005934412715704	0.3844911147011308	0.2625418060200669	-0.1473101300602239	0.0094232273106446	0.3844911147011308	0.3062843197071385					0.3339337708871997	6.795679473426836e-06	0.2053800170794193	0.2428497139885595	0.6141029648542741	8.141002908205777e-15	0.3705357142857143	0.4156545209176788	0.3712149122146173	3.573775362486911e-05	0.3705357142857143	0.3650306748466257	-2.062849880739013	0.0345313604702658	0.009847806624888	0.0048309178743961
ARMC10					-0.936857689205998	6.447390757818027e-08	0.2952243125904486	0.2857142857142857	0.321430139663296	0.0019925507849465	0.1702746365105008	0.1822742474916387	0.2639548186807711	0.0022861751512659	0.1702746365105008	0.1824283099450884	0.3611811800531177	3.7733550988766072e-06	0.190862510674637	0.2237591537835638					0.5374989042609283	0.0002217553819949	0.1598214285714285	0.184885290148448	0.393766619099192	0.0149139423265601	0.1598214285714285	0.1595092024539877
NTAN1					-0.9388363449529572	1.600045298159927e-05	0.195369030390738	0.1836734693877551	0.1620906175066236	0.0257687906021743	0.3492730210016155	0.334448160535117	0.3285238108430233	3.6946168211464766e-10	0.3492730210016155	0.3892617449664429	0.2907855902281068	0.0012270064937783	0.1541417591801878	0.1818551668022782	-0.1801807784024658	0.0969385471619936	0.1541417591801878	0.1216848673946957													0.357054919594837	0.0117940115539671	0.2820053715308863	0.3713235294117647
SOX11					-0.9395045295857029	0.0004911780024892	0.1939218523878437	0.1394557823129251	-10.0	0.0	0.0016155088852988	0.0	-10.0	0.0	0.0016155088852988	0.0	-1.3233187387122605	0.0	0.1669513236549957	0.065093572009764	-3.482464679810522	0.0	0.1669513236549957	0.0093603744149766	-0.7018281573696706	0.0392473860815694	0.0696428571428571	0.0404858299595141	-0.8111028592875072	0.0280098730120112	0.0696428571428571	0.0260736196319018
TNFSF12					-0.941193621492763	0.0100486230947968	0.0767004341534008	0.0850340136054421					0.5274867674132834	1.0492690938335161e-07	0.1079159935379644	0.1354484441732764	0.4452537682133968	0.0007258664644182	0.0691716481639624	0.0854353132628153													0.310506815501351	1.519681701835739e-05	0.4064458370635631	0.427536231884058	0.6644667106727181	3.934708603660711e-12	0.4064458370635631	0.5992647058823529
ARHGAP39					-0.941922449744362	0.0777831389751947	0.0376266280752532	0.0374149659863945
TOMM34					-0.9427009540235636	3.5633693487190096e-08	0.2648335745296671	0.2993197278911564									-0.2074632827725166	0.0286995901757178	0.1690862510674637	0.1224572823433686	-0.4865750700497436	1.3501781681319315e-06	0.1690862510674637	0.1034841393655746
CSRP2					-0.9442720744722816	0.0014764023991617	0.1418234442836468	0.1360544217687075					0.1358993775330083	0.0680346582063797	0.2920840064620355	0.2867602196461257	0.3313167436311612	1.4956340590789192e-11	0.5418445772843723	0.5842148087876322	0.583741079143651	0.0	0.5418445772843723	0.6131045241809673					0.5715913287708837	0.0	0.6776785714285715	0.7147239263803681
SMIM6					-0.9445895607779088	0.0282246467891577	0.0520984081041968	0.0680272108843537
RASAL2					-0.9448215730181168	1.4100728176166982e-06	0.2532561505065123	0.2585034013605442					0.1448983815735247	0.0297813151030825	0.284329563812601	0.2733374008541794	-0.473656511395228	1.1679657394770984e-05	0.1502988898377455	0.1078112286411716	-0.3493831888999134	0.0022655355105206	0.1502988898377455	0.1149245969838793
CD58					-0.944968198800203	0.0158462072528511	0.0723589001447178	0.0714285714285714					0.3079032667143171	0.0001294012843089	0.1848142164781906	0.1946308724832214					1.2110088811007862	1.259347105825731e-09	0.0260461144321093	0.0551222048881955					0.7475465069659164	1.9853747303168804e-05	0.10625	0.1441717791411043					0.274175524393198	0.0122688728192292	0.4270367054610564	0.4963235294117647
MIER3					-0.94561210286378	0.0057143171197239	0.0882778581765557	0.0952380952380952	-0.3539527606396425	0.0462717775989125	0.1046849757673667	0.0560200668896321									0.5579266013170069	7.230211021093267e-06	0.0777113578138343	0.0988039521580863					0.4097453637148061	0.0574952089881487	0.0928571428571428	0.0874233128834355
ACTR5					-0.9462352483952012	0.071951472155275	0.0390738060781476	0.0340136054421768					0.3371896981493291	0.024481324095385	0.0568659127625201	0.0536912751677852	0.4167329874130165	0.0577829632793938	0.0264730999146029	0.0296989422294548	0.7645851210253825	9.948512794576696e-05	0.0264730999146029	0.0426417056682267	0.6219086211140351	0.0469039983924157	0.0366071428571428	0.0418353576248313	1.0356861875090682	0.000192420684356	0.0366071428571428	0.0567484662576687
SHC2					-0.946959100048382	5.347904334351632e-05	0.1664254703328509	0.1598639455782313	0.3888346119150895	2.182389998888604e-07	0.2452342487883683	0.2533444816053511	0.2638543643922287	6.88432020293142e-05	0.2452342487883683	0.2574740695546064	1.207679635949918	0.0	0.0670367207514944	0.1395443449959316	0.980605108170917	0.0	0.0670367207514944	0.1222048881955278	0.7989882201517987	3.412797970151852e-09	0.15625	0.1997300944669365	0.5032913993006607	0.0009999375508948	0.15625	0.1595092024539877
RAB40B					-0.9470792384510072	0.002610128644847	0.0795947901591895	0.0816326530612244									0.3794274073706518	0.0216142544432962	0.0444064901793339	0.0500406834825061	-0.3604943492206368	0.0867917533302992	0.0444064901793339	0.0254810192407696	0.6538977891016492	0.0146766902304154	0.0482142857142857	0.0580296896086369
BORCS6					-0.949270211281692	0.0260594673502336	0.0636758321273516	0.0612244897959183	0.547246769825163	0.0002277584588053	0.0726978998384491	0.0760869565217391	0.6243710018161952	8.658219804605746e-08	0.0726978998384491	0.0939597315436241	0.3355399146059015	0.0304938404068514	0.053800170794193	0.0581773799837266					0.4003870624089787	0.0634045943624677	0.0901785714285714	0.087719298245614
MOSPD1					-0.9502610398931496	4.631959629654936e-05	0.1591895803183791	0.173469387755102					0.2093532015743333	0.0787633439963439	0.0982229402261712	0.0957901159243441					0.2074277260451041	0.0545434001545413	0.1246797608881298	0.1190847633905356
RNF25					-0.9506948717081538	0.0092462962869485	0.065123010130246	0.0748299319727891					0.4362776320520508	0.0007715042084348	0.0665589660743134	0.0780964002440512	0.2936540240078863	0.0410506770527737	0.0631938514090521	0.0622457282343368	0.4308763212184181	0.0019616588070356	0.0631938514090521	0.0738429537181487	0.4214614992250937	0.0273562461046562	0.1026785714285714	0.0998650472334682	0.4742579033042725	0.0146732056112695	0.1026785714285714	0.0950920245398773
ZNF717					-0.9519976258679952	0.0485118687583925	0.0405209840810419	0.0476190476190476									0.3390230841017456	0.0195669196087395	0.0610589239965841	0.0634662327095199	0.4033109937302548	0.0057778344389845	0.0610589239965841	0.0691627665106604	1.0769675651514643	0.0031317070550943	0.0205357142857142	0.0364372469635627	0.8091056141746099	0.0628859502716335	0.0205357142857142	0.0245398773006134
NOSTRIN					-0.9522396608616986	0.0600733747040334	0.0506512301013024	0.0374149659863945					0.995288492922269	0.0	0.0949919224555735	0.1799877974374618
SLC31A2					-0.952361519777992	0.0092524417297969	0.0767004341534008	0.0850340136054421	0.4555726390795546	0.0124090903301176	0.0575121163166397	0.0610367892976588	0.7028355331785094	1.0526084286328404e-07	0.0575121163166397	0.0811470408785845					0.9638754902628168	2.393177657047131e-07	0.0281810418445772	0.0530421216848674	-0.7821619980087373	0.076506756080307	0.0401785714285714	0.0148448043184885	0.8162111411677333	0.006714722260502	0.0401785714285714	0.053680981595092	-0.2733333421545689	0.0019696813811618	0.3625783348254252	0.2560386473429952
RRAS					-0.952428621859652	0.0	0.5151953690303908	0.5578231292517006					0.2521486779716695	1.1300350326843125e-12	0.5970920840064621	0.6320927394752898	-0.2081903402651126	8.219589425474705e-07	0.601195559350982	0.5451586655817738	-0.6469425381096221	0.0	0.601195559350982	0.4030161206448258	-0.1638507235206169	0.0065444311731718	0.7625	0.7071524966261808
ZNF253					-0.9534805239897974	0.0927572802653522	0.0347322720694645	0.0340136054421768	0.6850279246621007	0.0015215700624175	0.0336025848142164	0.0392976588628762	0.5180529921308897	0.0052490247812549	0.0336025848142164	0.0372178157413056	0.4238224520160181	0.004813864384431	0.051665243381725	0.0589910496338486	0.6712276637966774	6.824414673792822e-06	0.051665243381725	0.0707228289131565
RABL3					-0.9534957271189672	0.0007610863211854	0.1244573082489146	0.1224489795918367	-0.3093020230739391	0.0706772699477802	0.1108239095315024	0.0635451505016722	0.3431545922404598	0.0009741476276495	0.1108239095315024	0.1177547284929835					0.4668567538615079	0.0002008924887863	0.0760034158838599	0.0977639105564222					0.5729171127519038	0.0083030885616332	0.0767857142857142	0.0858895705521472
SRR					-0.9538844628016412	0.0459913512616201	0.044862518089725	0.0476190476190476					0.6215748286345367	0.0055216866944876	0.0210016155088853	0.0274557657107992
ULK4					-0.9539321599019888	0.0220012284350702	0.0680173661360347	0.064625850340136					0.5757806836008862	5.653604313584569e-06	0.0678513731825525	0.0945698596705308					0.4247513233150842	0.017634421660066	0.0439795046968403	0.0582423296931877					-1.263056572715865	0.0538031875156317	0.0258928571428571	0.0061349693251533					0.5919307503441246	0.0890561855533351	0.0528200537153088	0.0772058823529411
SHARPIN					-0.954192401612324	2.6876417758003868e-11	0.3661360347322721	0.3469387755102041	0.3867833908082256	4.9464011980746525e-06	0.2074313408723748	0.2115384615384615					0.1492841983609531	0.0392447690116237	0.2480785653287788	0.2518307567127746	-0.1838782605218125	0.0244697767505073	0.2480785653287788	0.1903276131045241					-0.3131072975734298	0.0264858673044392	0.2767857142857143	0.1503067484662576					0.353209298557444	0.0911606699337451	0.1539838854073411	0.1875
GADD45GIP1					-0.9546607580149972	0.0	0.6251808972503617	0.4693877551020408					-0.4513848987489443	0.0	0.7441033925686591	0.5747406955460647	-0.0994273781429987	0.022360038206906	0.6144321093082835	0.6236777868185517	-0.6352900602729407	0.0	0.6144321093082835	0.3832553302132085	-0.1811870794430731	0.0264573565909213	0.61875	0.5128205128205128	-1.2223718830909511	0.0	0.61875	0.2714723926380368
RBAK-RBAKDN					-0.9552937857510622	0.0003840393863794	0.1128798842257597	0.1428571428571428									0.2747837374081263	0.0321163780143262	0.0785653287788215	0.0764849471114727	0.263228965004345	0.0475424855683809	0.0785653287788215	0.0774830993239729					0.5015679934169762	0.007617186079163	0.1035714285714285	0.1104294478527607					0.5925480343551702	0.0892831125941464	0.0483437779767233	0.0698529411764705
CEP85L					-0.9566016858953869	0.061283509146015	0.0405209840810419	0.0476190476190476					0.5071795370985606	1.2049486336901996e-07	0.1150242326332794	0.1384990848078096	0.2976987992173987	0.0008675983600033	0.1494449188727583	0.161106590724166	0.4478374227284001	5.01435888292189e-07	0.1494449188727583	0.1794071762870515	0.4812085760703902	0.0016929567236647	0.1464285714285714	0.1700404858299595	0.5203099567323626	0.0009528239427209	0.1464285714285714	0.1625766871165644					2.1362392717517427	0.0569877275112738	0.0017905102954341	0.0110294117647058
KCTD1					-0.9580319594617612	0.0001566496610267	0.1476121562952243	0.1496598639455782
TMEM45A					-0.9581855287373732	4.388505656746545e-06	0.2141823444283647	0.2448979591836734	0.7881291690703982	0.0436625656259194	0.0106623586429725	0.020066889632107	1.3371420278388713	1.4546040130501533e-07	0.0106623586429725	0.0323367907260524	0.3966040973557533	0.0	0.3941076003415883	0.4865744507729861									-1.2537130875035192	5.63658069635218e-13	0.2616071428571428	0.0674846625766871
DNAAF5					-0.9585307785059408	0.0001428131930601	0.1345875542691751	0.1496598639455782					0.2835146772835651	0.0200492680010846	0.0862681744749596	0.0823672971323978					0.4953890704786111	3.958153412929579e-05	0.0819812126387702	0.1014040561622464	0.5897684520786242	0.0027230544207396	0.0866071428571428	0.0958164642375168
AMIGO2					-0.9587585830899052	3.5175679683277045e-14	0.4630969609261939	0.4965986394557823													0.2707079225620238	0.0016836604031499	0.1959863364645602	0.2152886115444617
GRK6					-0.9596366279189804	0.0001201895522056	0.1374819102749638	0.1496598639455782	0.5478206136516048	0.0031697356953029	0.0497576736672051	0.0526755852842809	0.699039331901956	3.697955089484609e-07	0.0497576736672051	0.0707748627211714	0.3831733236571273	0.0013738521917331	0.0824081981212638	0.0895036615134255	0.3040495648837863	0.0190179345657972	0.0824081981212638	0.0842433697347894	0.4273342955301707	0.0754047124219386	0.0705357142857142	0.0715249662618083
WDR92					-0.961780201763081	0.0051073651076507	0.0694645441389291	0.0714285714285714
DYRK2					-0.9624866027105872	0.0262117623658186	0.0723589001447178	0.0680272108843537	-0.3831382600952058	0.0470282094892717	0.0894991922455573	0.0426421404682274					0.2433774980274512	0.0021001087220439	0.2006831767719897	0.2241659886086249					0.289413288274984	0.0001173511514016	0.55625	0.5546558704453441	-0.3606607801562356	2.7540309599364223e-05	0.55625	0.3819018404907975					-0.6996271359304775	0.0820934611027422	0.0877350044762757	0.0441176470588235
CDKN1C					-0.9630336408931348	5.456319351906891e-05	0.2286541244573082	0.1904761904761904	0.3800149515680826	1.6842104794911506e-07	0.2810985460420032	0.3018394648829431	0.5159406967879027	0.0	0.2810985460420032	0.3483831604636974	0.4750924763194126	2.6870761508124622e-14	0.2818104184457728	0.3767290480065093	0.4464681945867684	8.38697925551829e-11	0.2818104184457728	0.3494539781591264					0.3691705047270697	0.0034964300590888	0.2705357142857142	0.2668711656441718
ATP2B1					-0.9644537846353596	0.0002644647943912	0.1866859623733719	0.1666666666666666	-0.1844405849637746	0.0656478278161148	0.2749596122778675	0.2081939799331103	-0.424305064447003	2.493654742090016e-08	0.2749596122778675	0.1970713849908481	0.2388057725601833	6.991093651149493e-08	0.5038428693424424	0.5846216436126932	0.6496144728593375	0.0	0.5038428693424424	0.6443057722308893	-0.3879841051637305	0.0246363400716375	0.19375	0.117408906882591	0.3387215089421813	0.0277823178518129	0.19375	0.1993865030674846					0.5987307186329743	0.0003616454265587	0.2193375111906893	0.3014705882352941
FAM214B					-0.964558991699136	8.880360414119363e-07	0.2098408104196816	0.2210884353741496	-0.3370746096212957	0.0158786520184009	0.1492730210016155	0.0827759197324414	-0.34173360636858	0.0014569748606776	0.1492730210016155	0.0902989627821842
CD99					-0.9654003165975208	2.1795442311971697e-05	0.2735166425470333	0.1632653061224489	-0.077179086578427	0.0850261959716019	0.7683360258481422	0.6923076923076923	-0.0638289962883573	0.0583144084730602	0.7683360258481422	0.74862721171446	-0.3557017469407266	2.5236937905067527e-10	0.4444918872758326	0.3523189585028478	-0.653446313051676	0.0	0.4444918872758326	0.2652106084243369					-0.3207298498084955	0.0010684661279436	0.4785714285714286	0.3343558282208589					0.2853002110880993	0.0045351797487744	0.5022381378692927	0.5441176470588235
FAM122A					-0.9655495149063248	0.0088468506765506	0.0694645441389291	0.0816326530612244					0.4370984252130321	1.865598258326484e-05	0.1043618739903069	0.1153142159853569	0.3849287036888407	0.0164406431069104	0.0478223740392826	0.0553295362082994	0.539110590344351	0.0006676730699941	0.0478223740392826	0.063442537701508
IRX1					-0.9673544848734588	0.0027757825152616	0.0868306801736613	0.0952380952380952
SYTL2					-0.9683450930185435	0.0041998506233592	0.0940665701881331	0.1156462585034013									1.4621942693910173	0.0055119886553885	0.0029888983774551	0.0097640358014646	1.2356849605828406	0.0311349655791443	0.0029888983774551	0.0083203328133125	1.0994455859982777	8.141002908205777e-15	0.1169642857142857	0.2226720647773279	0.9461691306326544	1.7114823995578535e-09	0.1169642857142857	0.1932515337423312
LRRC37A3					-0.970173951697028	0.0029924553569236	0.0159189580318379	0.010204081632653	0.7989315770591426	0.0684421011326639	0.0087237479806138	0.0108695652173913	1.5956397746195974	5.23895265658325e-09	0.0087237479806138	0.0250152532031726	0.6703381100165045	0.033150635758451	0.011528608027327	0.0158665581773799	0.6145622578654597	0.0603474202713802	0.011528608027327	0.0156006240249609													1.88687205851872	0.0855055651806978	0.0017905102954341	0.0110294117647058
GUK1					-0.9711940853093232	0.0	0.7018813314037626	0.6904761904761905	0.1290113909909084	0.0001674006825788	0.7873990306946688	0.7809364548494984	0.0617627541804761	0.0368467664109964	0.7873990306946688	0.7895057962172056	0.1372991436129562	0.0001727805358107	0.6810418445772843	0.7192839707078926	-0.8518558239031805	0.0	0.6810418445772843	0.4435777431097243					-0.2899710205254556	1.97497500785548e-06	0.7741071428571429	0.6441717791411042
ANO8					-0.9721554316053352	0.0096869633710355	0.0680173661360347	0.0748299319727891					0.4713921167111497	0.0107254501154827	0.0336025848142164	0.0359975594874923
FDXR					-0.9724646170834476	0.0027756096781901	0.0969609261939218	0.0986394557823129					0.3524371148787929	0.0685963805672191	0.0348949919224555	0.0378279438682123					0.4751387020428023	0.0317014706154882	0.0269000853970965	0.0374414976599064	0.6017396465962126	0.0592794913199915	0.0375	0.048582995951417	0.7057749087734478	0.031349174542102	0.0375	0.0460122699386503	0.8097348455183472	0.0609074488375493	0.0161145926589077	0.0217391304347826	0.9832426738079376	0.0512876967251547	0.0161145926589077	0.0330882352941176
FXYD5					-0.9729836552690192	6.79496837047746e-12	0.4167872648335745	0.4149659863945578									-0.2871828714425391	7.752449008350111e-10	0.5273270708795901	0.4190398698128559	-0.8860160634400158	0.0	0.5273270708795901	0.2704108164326573	-0.3414487667429601	0.0002360469535338	0.4892857142857142	0.3508771929824561	-0.6792146282246888	1.2410240445711731e-11	0.4892857142857142	0.2653374233128834
SPINK5					-0.9763810999973238	0.0069385095880434	0.0969609261939218	0.0918367346938775
SGSH					-0.9775395982870904	0.0011244473785157	0.1041968162083936	0.0986394557823129					0.3665387357592221	6.40747140589912e-05	0.1331179321486268	0.1439902379499694	0.4347621379263104	0.0017029944799571	0.0614859094790777	0.0772986167615947	0.791216814975106	9.844492330571664e-10	0.0614859094790777	0.1055642225689027					0.5625734608911697	0.0025575943558528	0.10625	0.1165644171779141
NFE2L3					-0.9777438249458388	6.427154159688471e-07	0.2214182344428364	0.2142857142857142					0.4617686116208882	4.430985493050125e-13	0.2352180936995153	0.2837095790115924	0.8676106502875777	0.0405279749006367	0.0068317677198975	0.0093572009764035	1.3697406486665111	0.0002041813708009	0.0068317677198975	0.0156006240249609									-10.0	0.0	0.0196956132497761	0.0
CDCA4					-0.977913252623648	0.004042882512141	0.0882778581765557	0.1020408163265306					0.2490654810492696	0.0330406503571003	0.0959612277867528	0.0933496034167175																	0.9555010678321908	0.0084188987737905	0.018800358102059	0.0314009661835748	1.3292789534469118	0.0014563331936862	0.018800358102059	0.0551470588235294
SAC3D1					-0.9796177580232084	0.0001393692796323	0.1649782923299566	0.1428571428571428	0.6723824815597613	0.0010068480806059	0.0355411954765751	0.0518394648829431	0.4322978367262332	0.0215613849868725	0.0355411954765751	0.0427089688834655	-0.2551517624007419	0.0528844334790492	0.0922288642186165	0.0801464605370219	-0.4906713615635166	0.0010594552520817	0.0922288642186165	0.0546021840873634
UBE2Q2					-0.9797530919476906	0.0002817417889943	0.1678726483357453	0.1122448979591836	0.3565177540128791	6.300459258110531e-06	0.2429725363489499	0.2525083612040134	0.3783169440366921	7.68512463001008e-09	0.2429725363489499	0.2708968883465528					-0.1876901047992712	0.009870859507222	0.3095644748078565	0.2537701508060322					-0.2713389913496651	0.0529824944242951	0.2857142857142857	0.1733128834355828					0.4671936869122288	0.0557414235910849	0.1020590868397493	0.150735294117647
PKIB					-0.9823442534453808	0.0091429970731177	0.1056439942112879	0.0884353741496598																													2.1189326791867926	2.3464048404109463e-08	0.0232766338406445	0.0992647058823529
KTI12					-0.982906182254981	0.0286403652915632	0.0549927641099855	0.0544217687074829					0.5383175627718465	2.5328034137207765e-05	0.0662358642972536	0.0817571690054911	0.2679362947642099	0.06172290567459	0.0657557643040136	0.0618388934092758	0.6093130750132645	2.2367449990054985e-06	0.0657557643040136	0.0894435777431097	0.5809510126602648	0.0007776883479389	0.1098214285714285	0.117408906882591	0.7467697867223851	8.527012599150982e-06	0.1098214285714285	0.1288343558282208
STK17A					-0.9847595239124528	2.109846606498506e-09	0.4109985528219971	0.3095238095238095	0.3366364037274904	0.0106306221376625	0.1201938610662358	0.1471571906354515	-0.2723272244639991	0.0296810890355669	0.1201938610662358	0.0884685784014643					-0.320742759166006	3.45878320444209e-05	0.3065755764304013	0.2220488819552782	-0.4185306132205657	0.0006990435301555	0.3348214285714285	0.1916329284750337	-1.4720384318195303	0.0	0.3348214285714285	0.0904907975460122					0.5018775279817655	0.0037983919801418	0.1996418979409131	0.2683823529411764
EEF1AKMT1					-0.9848269285420445	0.0035169155843302	0.0926193921852387	0.0816326530612244					0.37977023252232	0.001064089740185	0.0894991922455573	0.1018913971934106																	1.3830248713087518	0.0578166327267937	0.0044762757385854	0.0112721417069243	1.7228136660982982	0.0249663736364794	0.0044762757385854	0.0183823529411764
CALM3					-0.9864863927947946	5.089025847669372e-14	0.4283646888567294	0.445578231292517	0.1721330479885602	0.0097407816422293	0.3954765751211632	0.3595317725752508	0.1183148877988968	0.0300879930241297	0.3954765751211632	0.3782794386821232					-0.5299353962462153	0.0	0.4090520922288642	0.2709308372334893									-0.2097131308112806	0.0015145337832052	0.5658012533572068	0.4259259259259259	-0.3637181414433142	0.0006186996183014	0.5658012533572068	0.4779411764705882
ARHGAP27					-0.9870243386922898	0.0006151450685076	0.109985528219971	0.119047619047619	-0.2745596520764202	0.0461852305267856	0.1583198707592892	0.0877926421404682																					0.3799809644901638	0.0483533551671125	0.0922112802148612	0.0917874396135265	0.7237830403661661	0.0017172876731189	0.0922112802148612	0.1360294117647058
CABLES2					-0.9893262913915616	0.003189178070666	0.065123010130246	0.0612244897959183					0.433651056269827	0.0429970628506379	0.027140549273021	0.0268456375838926	0.4060657059934774	0.0479906733474483	0.029461998292058	0.0305126118795768	0.3866705763400741	0.0675697222396943	0.029461998292058	0.0312012480499219
SDF4					-0.9905373635587642	2.0473621258189503e-10	0.3907380607814761	0.3265306122448979	0.3036183702674914	1.1833076376143711e-08	0.4668820678513732	0.4732441471571906	0.3173529567839932	5.486758357227508e-12	0.4668820678513732	0.4960341671751068	0.2203051244379713	1.6199108606279405e-05	0.4346712211784799	0.4764035801464605									-0.5061055690143785	4.0917518529055646e-05	0.3625	0.1871165644171779	0.2123844809421084	0.0386263560055688	0.3043867502238138	0.2834138486312399	0.3758515065390793	0.0057745265574417	0.3043867502238138	0.3897058823529412
SERP2					-0.99087647111691	0.0047561695223968	0.0795947901591895	0.0782312925170068									0.2422969337254368	0.0409892283882457	0.0964987190435525	0.0935720097640358	0.3892434997892549	0.001083255866649	0.0964987190435525	0.1019240769630785
NUDT1					-0.9916161668259316	0.0015412831277679	0.1143270622286541	0.119047619047619									-0.559738815156503	2.447354488378464e-13	0.251067463706234	0.1883645240032546	-0.8393756877989503	0.0	0.251067463706234	0.1523660946437857
SMG8					-0.993395514902337	0.082654645189864	0.0303907380607814	0.0340136054421768																					1.2941598386112645	0.000158364036866	0.0196428571428571	0.0414110429447852
ERCC5					-0.9947784111239752	0.0759727072457061	0.0361794500723589	0.0408163265306122					0.6223814610479552	0.0156412329277469	0.0155088852988691	0.0213544844417327					0.5221493725274718	0.0131004695903001	0.0281810418445772	0.0358814352574103
TIGAR					-0.997736434129242	0.0170285862791523	0.0607814761215629	0.0714285714285714									-0.493066858540745	0.039409666272081	0.033731853116994	0.0154597233523189	0.4212919168245038	0.0309730970941771	0.033731853116994	0.0379615184607384					0.5305137288031957	0.0284851722233014	0.0678571428571428	0.0644171779141104
PDE7A					-1.0009171437957178	0.0011482309172537	0.1114327062228654	0.1088435374149659	0.7598056786606335	0.0965981496384392	0.0093699515347334	0.015886287625418	1.2072736683918612	6.757284465860545e-05	0.0093699515347334	0.0237949969493593	0.2014582921924329	0.0219497589924588	0.1759180187873612	0.1912123677786818					-0.8623896646843338	0.0998300338995251	0.0303571428571428	0.0107962213225371	-1.145433752591919	0.0506404504237564	0.0303571428571428	0.0076687116564417
WFDC10B					-1.0013956185568686	0.0594206394664265	0.0274963820549927	0.0340136054421768									2.1288606739869755	0.091781567661427	0.0004269854824935	0.0020341741253051	2.5606901107751443	0.0311767561931737	0.0004269854824935	0.0031201248049922
GLS					-1.001771089803008	0.0	0.7395079594790159	0.7108843537414966					0.5553892363031097	0.0	0.4193861066235864	0.5179987797437462					0.4512818621953437	3.4319350480391304e-10	0.2433817250213492	0.31201248049922	0.4408703274044722	3.470966763966165e-07	0.4080357142857143	0.4615384615384615	0.1718231113693764	0.0941742796966703	0.4080357142857143	0.3803680981595092					0.6212637671120734	0.0108728496019262	0.1074306177260519	0.1727941176470588
GNPDA1					-1.0060776194526115	9.147488670556806e-05	0.1939218523878437	0.1700680272108843	0.4437330571957721	2.252361618049532e-06	0.1789983844911147	0.2023411371237458	0.8157619215915971	0.0	0.1789983844911147	0.2855399633923124	0.720957198086075	1.0958621583128065e-12	0.10333048676345	0.1537835638730675	1.2221867248141491	0.0	0.10333048676345	0.2293291731669266	0.4963081754179608	0.0632342331597469	0.0580357142857142	0.0701754385964912	1.2226623498542009	2.3441671939851092e-08	0.0580357142857142	0.1150306748466257	0.3248843417746664	2.2313767554869037e-05	0.3554162936436884	0.3840579710144927	0.3806273252087868	0.0014306483566415	0.3554162936436884	0.4558823529411764
FERMT1					-1.00734234188891	1.5062353694055498e-11	0.361794500723589	0.3809523809523809													-2.72034684394966	1.0144571215480919e-07	0.0204953031596925	0.0031201248049922
TBCCD1					-1.0084343840498935	0.0633485409914473	0.0361794500723589	0.0374149659863945													0.6762520760848122	0.0021341691592016	0.0234842015371477	0.031721268850754	0.6771161144169145	0.0648070820823736	0.0258928571428571	0.0310391363022942
AKIRIN2					-1.0123871179336597	7.892035168495205e-08	0.2894356005788712	0.227891156462585									0.2079884679168841	0.0053742805157267	0.2292912040990606	0.2396257119609438	0.1551637554776345	0.0553724356997782	0.2292912040990606	0.2251690067602704					-0.2648254099311694	0.0823239698693	0.2491071428571428	0.1503067484662576
NDUFAF1					-1.0131747587469415	0.0005193563912549	0.1070911722141823	0.1088435374149659					0.2579812928596622	0.0249798546827728	0.0991922455573505	0.1000610128126906	0.2657949390973819	0.0116018711927368	0.1157130657557643	0.1208299430431244	0.330358896266327	0.0016292781114812	0.1157130657557643	0.1336453458138325													0.6342207533771308	0.0131251165713388	0.0752014324082363	0.1176470588235294
NIP7					-1.0158513557818338	6.731257350259052e-06	0.1881331403762662	0.1768707482993197									0.1605562422373481	0.0911538114053106	0.152860802732707	0.1574450772986167	0.4306624386150174	8.759634235416924e-07	0.152860802732707	0.1991679667186687	0.3321661569313834	0.0706620172488492	0.1321428571428571	0.1228070175438596
SNX29					-1.0161631534093276	0.071162162873787	0.0434153400868306	0.0340136054421768	0.5316345714939534	1.917992134332758e-08	0.1573505654281098	0.1856187290969899	0.587893715954184	5.2565303187514797e-14	0.1573505654281098	0.2172056131787675	0.2107357228984977	0.0475332117444998	0.1229718189581554	0.1358828315703824	0.3580254247359691	0.0007461276695843	0.1229718189581554	0.1456058242329693									0.5558753934942631	3.0150978953076888e-05	0.126230975828111	0.1545893719806763	1.0800982444353249	1.1329794433338076e-11	0.126230975828111	0.2867647058823529
BLOC1S4					-1.0184301310914003	5.177205317486753e-06	0.2040520984081042	0.1666666666666666	0.5323709062315574	1.6785988940826648e-07	0.1460420032310177	0.1722408026755852	0.4178202023933889	2.874668557175869e-06	0.1460420032310177	0.1757169005491153	0.3840338806097146	1.486681892433444e-07	0.2105038428693424	0.2733930024410089									-0.4387061806673666	0.0669489245562509	0.1205357142857142	0.0613496932515337					0.450872965691044	0.0882543169259736	0.0931065353625783	0.1360294117647058
C7orf31					-1.0203822279227208	0.0412776467309626	0.0303907380607814	0.0306122448979591					0.7949493009435081	0.0003917110419567	0.0193861066235864	0.0298962782184258					0.9138598625088188	7.823501212803097e-07	0.0269000853970965	0.0525221008840353
HES2					-1.0209093557499065	0.0020874046892582	0.0940665701881331	0.0816326530612244	-0.4353790134359694	0.0874185869738834	0.0562197092084006	0.0292642140468227	-2.285912662120694	1.6776858320326123e-10	0.0562197092084006	0.0054911531421598
ZSCAN26					-1.0214481836734053	0.0062034119219057	0.0680173661360347	0.0680272108843537	0.343641475279537	0.0821919762826758	0.0568659127625201	0.0568561872909698					0.3221371310881156	0.0164742205731687	0.0700256191289496	0.081773799837266	0.2840934746769123	0.0430607786409781	0.0700256191289496	0.0816432657306292
SPNS2					-1.021918551487375	0.0284150330772178	0.0535455861070911	0.0578231292517006	-0.9834527585339216	2.6783606778975943e-14	0.1802907915993538	0.0652173913043478	-0.6291453831680791	5.187280789706863e-10	0.1802907915993538	0.073215375228798
ATRIP					-1.0222146755000965	0.0691418899480849	0.0332850940665701	0.0408163265306122
RALA					-1.022547956050419	1.4099104397641374e-13	0.5209840810419681	0.4285714285714285					0.2479435809173366	0.0	0.9318255250403876	0.9627821842586944					1.2638206562766237	0.0016495256014554	0.0042698548249359	0.0239209568382735													0.5630702763134819	0.0008700679079633	0.2399283795881826	0.3602941176470588
C1orf122					-1.0227276011297974	1.2262959808604322e-11	0.3965267727930535	0.3129251700680272	0.2562089146533862	0.012008126414665	0.1961227786752827	0.2115384615384615					-0.1785802113469289	0.0002142470857119	0.5892399658411615	0.5207485760781123	-1.0229658771089536	0.0	0.5892399658411615	0.3390535621424857	-0.5059227884826751	1.825145741268342e-08	0.51875	0.3846153846153846	-1.6062716074248748	0.0	0.51875	0.1794478527607362					-0.2734696968839747	0.0065161822776451	0.756490599820949	0.6507352941176471
DSN1					-1.0233456569511246	0.0047837509911855	0.065123010130246	0.0714285714285714																	0.4208159266730571	0.0117086875795506	0.1276785714285714	0.1322537112010796	0.4193711647494764	0.0164324330343614	0.1276785714285714	0.1273006134969325					0.8043944355261058	0.0175888553494202	0.0376007162041181	0.0661764705882353
GNPNAT1					-1.0268684740947809	2.36295290101002e-07	0.2329956584659913	0.2040816326530612									-0.2624755205388634	1.5121232742797607e-05	0.3458582408198121	0.2774613506916192					-0.2972864750749057	0.0351711966069706	0.2598214285714286	0.1524966261808367	-0.4356302837344132	0.0026292578772487	0.2598214285714286	0.1411042944785276
NPDC1					-1.0290831972377612	0.011285438117501	0.0781476121562952	0.0578231292517006	0.2494075613493605	3.289904921010629e-07	0.5295638126009693	0.5016722408026756
RFXAP					-1.0307957175076556	0.0411608149893899	0.0405209840810419	0.0340136054421768					0.8525374114233998	3.862768388956868e-07	0.0300484652665589	0.0494203782794386	0.6769001559887328	0.0183735335006412	0.0153714773697694	0.0207485760781122	1.00826260712986	8.590823082623606e-05	0.0153714773697694	0.0296411856474258													1.587376124130521	0.0171546163146734	0.0062667860340196	0.0294117647058823
GM2A					-1.031623379193367	0.057670194784707	0.0477568740955137	0.0340136054421768																									-0.3314908042537458	2.420980089469579e-09	0.6768128916741272	0.5072463768115942
NINJ2					-1.0322249822849332	0.023310800282765	0.0463096960926193	0.0578231292517006																													0.8721677979171469	0.0061985455286705	0.0429722470904207	0.088235294117647
MTRES1					-1.032258795696458	0.0003212909935534	0.1230101302460202	0.1088435374149659					0.3374470481280093	0.0041354543169196	0.0891760904684975	0.0939597315436241
WDR53					-1.032644195147108	0.0658291610966097	0.0303907380607814	0.0374149659863945									0.4705732322067109	0.0141869626605425	0.031596925704526	0.0374288039056143	0.6367594040661565	0.0007887238023473	0.031596925704526	0.0442017680707228	0.8652341527580057	0.0055507487079084	0.03125	0.0472334682860998	0.9818532640827996	0.0011899198166475	0.03125	0.0521472392638036
AHNAK2					-1.032896048286113	9.7279703965638e-05	0.1881331403762662	0.1360544217687075	0.2910995709969557	0.0529558987434715	0.098546042003231	0.1020066889632107	0.7303893639191215	3.975405294468915e-13	0.098546042003231	0.1476510067114094
SLC38A6					-1.0332666123007492	0.0823263390483763	0.0376266280752532	0.0340136054421768					0.3768692283603808	0.0312892606966465	0.0420032310177706	0.0518608907870652	0.2533182827980658	0.0214454520882162	0.1101622544833475	0.1220504475183075									-1.1784796113173608	0.0087972971573371	0.0482142857142857	0.013803680981595	-0.2428951571854071	0.0217537189596695	0.3196060877350045	0.2037037037037037
GIT1					-1.033914965378925	0.0010091258811655	0.1013024602026049	0.1020408163265306	-0.1696236848440815	0.0106358939227022	0.4410339256865913	0.3478260869565217	0.133912258644696	0.005679786951484	0.4410339256865913	0.4575960951799878	0.4511507490659089	0.0006746888287234	0.06532877882152	0.0882831570382424	0.656960531792693	3.779228871926756e-07	0.06532877882152	0.1071242849713988
FBXL15					-1.0351911717947757	1.326395057322628e-07	0.2575976845151954	0.2040816326530612	0.349791568891336	0.0052185027880353	0.1214862681744749	0.1262541806020067	0.2296747942012989	0.0311517750296305	0.1214862681744749	0.1189749847467968	0.3938955526688617	7.1425309285625326e-06	0.1520068317677199	0.1863303498779495					0.3218313138358257	0.0315694335513218	0.18125	0.1713900134952766
HUS1					-1.0367417691641287	0.0001844602666159	0.1259044862518089	0.1326530612244898									0.2850783744281598	0.0353922139233091	0.0725875320239111	0.0781122864117168	0.623097584293113	6.617910715259047e-07	0.0725875320239111	0.1050442017680707
C1orf35					-1.038646907600658	7.46156811500874e-10	0.3169319826338639	0.2857142857142857													-0.2395750730253465	0.0480655948720805	0.1263877028181042	0.0998439937597504	0.6030820007239197	7.164056859371701e-07	0.2026785714285714	0.2685560053981106	0.3398638575119939	0.0152680262878419	0.2026785714285714	0.2193251533742331
KCNK6					-1.0392445631796192	5.960357890979363e-07	0.1881331403762662	0.1802721088435374	-0.2332591855335134	0.0639258362399973	0.1725363489499192	0.112876254180602	-0.1931241927040633	0.0408864753156061	0.1725363489499192	0.1262965222696766	0.1952343288457602	0.0174660921673732	0.1964133219470538	0.1810414971521562	0.1659379917606313	0.0499539918397661	0.1964133219470538	0.1825273010920436
HYI					-1.0395538125229633	0.0	0.5209840810419681	0.5306122448979592													-0.2759772354840826	0.000602254297982	0.2736976942783945	0.2022880915236609									0.4793949853441692	0.0355706620727817	0.0617726051924798	0.0772946859903381
PELI2					-1.0395824033301624	0.0008186864235376	0.0926193921852387	0.1054421768707483					0.1897747553940906	0.0937261408988974	0.1069466882067851	0.1025015253203172	0.6598897115773835	2.211487310132125e-11	0.1063193851409052	0.1354759967453214	0.5938537015060977	2.6383703385558383e-09	0.1063193851409052	0.1435257410296412	0.673142431515784	1.387350534960575e-07	0.1803571428571428	0.2267206477732793	0.4115753202706601	0.0041682961337632	0.1803571428571428	0.1871165644171779
ABHD14A					-1.0412774248933925	0.0002545985850523	0.1056439942112879	0.1258503401360544									0.526067071255628	0.0004998149144189	0.047395388556789	0.065907241659886									-1.097108017378798	0.0575953518978153	0.03125	0.0076687116564417
SFTA3					-1.0426879977747456	8.476597285415522e-06	0.1794500723589001	0.1938775510204081
TAGLN					-1.045984392711066	0.0152176542470523	0.1780028943560057	0.0782312925170068	-4.217228572580254	0.0189983941965408	0.0048465266558966	0.0008361204013377	-10.0	0.0	0.0048465266558966	0.0	-1.250888306490164	0.0	0.284799316823228	0.1041497152156224	-0.5866993320648297	3.394530212262038e-06	0.284799316823228	0.1227249089963598					-0.3859307943618658	0.0091370046058111	0.5017857142857143	0.2975460122699386
GUCY2D					-1.0466942423431904	0.0824529392158286	0.0274963820549927	0.0272108843537414
NME2					-1.050426348546753	0.0037577085086601	0.0781476121562952	0.0748299319727891																					0.8208239979463915	0.0499347226503808	0.0196428571428571	0.0276073619631901
POLA2					-1.051229055872951	0.0301063446878137	0.0390738060781476	0.0476190476190476	0.3365864094352728	0.0777658537338908	0.0610662358642972	0.0560200668896321	0.5133743800098673	0.0001129666958472	0.0610662358642972	0.0695546064673581									0.4837640188096878	0.055141190577084	0.0589285714285714	0.0620782726045884	0.5177173633448044	0.0464736363142607	0.0589285714285714	0.0598159509202454
POPDC3					-1.0520902704135062	0.0008899795740451	0.1070911722141823	0.0884353741496598													-1.7912238010244974	0.0	0.2664389410760034	0.0546021840873634	-0.9614050910113656	0.0008820299952899	0.0901785714285714	0.0256410256410256	-4.234566068221679	0.0001212983006536	0.0901785714285714	0.0015337423312883
GPCPD1					-1.0532159361803022	0.0030195703959644	0.0984081041968162	0.0850340136054421																									-0.2214458360220274	0.0244094795607298	0.3661593554162936	0.2568438003220611	-0.2853623125461429	0.0537247078242663	0.3661593554162936	0.3125
C6orf226					-1.0536788069677476	0.0060902266114702	0.0824891461649783	0.0680272108843537	0.3117044371670795	0.0886532674482383	0.0697899838449111	0.0702341137123745	0.6537212231484859	9.74657855475892e-08	0.0697899838449111	0.0964002440512507					0.4070249664423433	0.0017860539750359	0.081127241673783	0.1003640145605824	0.4349863205908758	0.0168277063898026	0.1125	0.1214574898785425	0.4979475581481853	0.0081482994828194	0.1125	0.1150306748466257
PLPPR3					-1.0540417049970283	0.0280484156677043	0.0086830680173661	0.0068027210884353
EZH2					-1.0546980685669651	0.0286023332562975	0.0520984081041968	0.0408163265306122
IGFBP7					-1.055295884349874	0.0051368631187559	0.215629522431259	0.0986394557823129					-0.7426897991814684	0.0	0.6736672051696284	0.4783404514948139					-0.5556268676594593	0.0	0.8693424423569599	0.71866874674987	-0.3252873771225759	3.3144869229958903e-09	0.9553571428571428	0.8488529014844804	-0.9666637641879064	0.0	0.9553571428571428	0.8282208588957055
SLC38A5					-1.0576791734272502	0.02452569424375	0.0607814761215629	0.0544217687074829									0.4563222922734324	5.344744107432013e-12	0.2228864218616567	0.2880390561432058									-3.562663938496714	0.001816401569288	0.05	0.0015337423312883
ZNF385B					-1.059020877064459	0.0001537358661576	0.1085383502170767	0.1496598639455782																	1.078609015321692	0.00144718745019	0.0232142857142857	0.0364372469635627
CRLF1					-1.0603912742012704	0.0199346453509	0.065123010130246	0.0714285714285714													-1.3308931390570968	1.1894395235027544e-14	0.1088812980358667	0.0270410816432657	-0.728560576176099	2.4121103113704344e-05	0.2125	0.1228070175438596	-1.441976972870708	3.450946693515234e-13	0.2125	0.0567484662576687
FNDC4					-1.060936573109636	1.8094718191670447e-08	0.2127351664254703	0.2040816326530612													-0.7061038330002516	2.7925938233097657e-10	0.1567036720751494	0.078523140925637					-1.364233589387871	7.635665521362067e-07	0.1357142857142857	0.0260736196319018
LSMEM1					-1.0625563886633551	0.0243515722101067	0.0419681620839363	0.0442176870748299									0.7984408016752116	1.6684862037716517e-05	0.029461998292058	0.0419039869812856	1.0678989538069417	2.769315672104437e-09	0.029461998292058	0.0540821632865314	0.776245653453295	0.00082756487295	0.0598214285714285	0.0755735492577597	0.825439330813518	0.0003337974725088	0.0598214285714285	0.0782208588957055
IFIT3					-1.0632292740193263	0.0088468506765506	0.1070911722141823	0.0850340136054421	-0.320688410390589	0.0413259140510999	0.1350565428109854	0.1003344481605351	1.4998247013501216	0.0	0.1350565428109854	0.363026235509457					1.9032087591976288	1.2965163811755188e-05	0.015798462852263	0.0187207488299532	1.7308480913979547	0.0	0.1133928571428571	0.2078272604588394
HSPH1					-1.0632798965176002	8.150756757982874e-13	0.507959479015919	0.5578231292517006					-0.1662181339625341	0.0059864082284974	0.3812600969305331	0.2818791946308724	0.228620377221551	0.0217269388080465	0.1473099914602903	0.1566314076484947	0.4921087013663401	1.4024553514944036e-07	0.1473099914602903	0.1950078003120124	-0.4620849609504686	0.0177399057008403	0.1633928571428571	0.0836707152496626									-0.4366297327459628	0.0267916796534387	0.2587287376902417	0.1911764705882352
DNAJB4					-1.064926601011167	0.0226167808670305	0.0694645441389291	0.0510204081632653					0.5379607245864321	6.721114434939702e-10	0.1269789983844911	0.1561928004881025					0.4616659919988963	2.7523471629907194e-08	0.1665243381725021	0.2059282371294852	-0.2432581624633102	0.0597778763960134	0.2955357142857143	0.2024291497975708
ALOXE3					-1.0651505703083974	0.0432812896380329	0.0332850940665701	0.0476190476190476
CDPF1					-1.0653162116058874	0.0124987529053753	0.0492040520984081	0.0476190476190476																													1.6437628126189927	0.0006965007748472	0.0107430617726051	0.0404411764705882
EEF2KMT					-1.0653372305126323	0.0001584079041045	0.1345875542691751	0.1122448979591836
DUSP4					-1.066291443238869	0.0116297777508784	0.0795947901591895	0.0680272108843537	0.4209091999203437	0.0011832861632872	0.1179321486268174	0.1212374581939799	0.2805188806284027	0.0116432422880151	0.1179321486268174	0.1183648566198901																	0.5423743131242125	1.8357157395337584e-08	0.2470904207699194	0.3341384863123993	0.6265558234018416	0.0001182388676895	0.2470904207699194	0.3713235294117647
AC020929.1					-1.0665350065581949	0.0704119342772988	0.0086830680173661	0.0068027210884353									1.2321110066511702	0.0025471005362559	0.0051238257899231	0.0097640358014646	1.6292650653138827	4.5251596423932144e-05	0.0051238257899231	0.0140405616224648													-10.0	0.0	0.0044762757385854	0.0
SMPD1					-1.066662356398299	0.0028588507183212	0.08972503617945	0.0748299319727891					0.1917313500148554	0.025432933616485	0.1709208400646203	0.162294081757169	0.2511457074458451	0.0009867727935474	0.1994022203245089	0.21033360455655																	0.5086307598597708	0.0819012596260333	0.0707251566696508	0.0955882352941176
SEMA6C					-1.067426727900399	0.0225933875584127	0.0405209840810419	0.0408163265306122									0.7207015371233091	6.017048619171642e-05	0.0320239111870196	0.0471928397070789	0.6884230184631887	0.0002447839492696	0.0320239111870196	0.047321892875715
CST6					-1.0704786433862432	1.8144417051816955e-14	0.5499276410998553	0.5748299319727891																									-10.0	0.0	0.0044762757385854	0.0	-10.0	0.0	0.0044762757385854	0.0
STX2					-1.072274200731774	7.341852833971805e-05	0.1678726483357453	0.119047619047619	0.2210060717643836	0.0232518415564744	0.2187399030694669	0.2098662207357859	0.3957130801526732	2.1886519274350264e-08	0.2187399030694669	0.2507626601586333					-0.1684407341860513	0.0403042913829322	0.2578992314261315	0.2085283411336453									0.5330818707358146	0.0894495695684287	0.0358102059086839	0.0458937198067632	1.2144497829751355	0.0002195601225898	0.0358102059086839	0.0992647058823529
H2BC21					-1.0723641237144972	0.0134837057041589	0.0767004341534008	0.0714285714285714					0.6025249595111487	0.0394637118852085	0.0135702746365105	0.0170835875533862									1.5254309109257298	4.942195218472234e-10	0.0348214285714285	0.0850202429149797	1.4088087538530525	4.6311950770031765e-08	0.0348214285714285	0.0766871165644171
TMEM254					-1.0733813406163977	0.0002245428984542	0.1056439942112879	0.1088435374149659					0.5070302378308045	0.0108849200398097	0.0290791599353796	0.0359975594874923	0.2562173461722995	0.0868174618646651	0.0614859094790777	0.0581773799837266
OSBPL8					-1.0740490502629034	0.0053307295675297	0.1244573082489146	0.0408163265306122									0.574218134132497	0.0	0.5034158838599487	0.6049633848657445	0.8249102247180131	0.0	0.5034158838599487	0.6692667706708268					0.2404926491980277	0.0036770653115628	0.5339285714285714	0.5260736196319018	0.2178906658302847	0.001566484059931	0.5478961504028648	0.5611916264090178	0.4133943658467196	3.773948070394399e-05	0.5478961504028648	0.6691176470588235
NPHP3					-1.0746111463182373	4.193877789815734e-05	0.1476121562952243	0.1258503401360544					0.2020808382988725	0.0354716769944469	0.1418416801292407	0.1384990848078096	0.2652757100971125	0.0004947339144874	0.2105038428693424	0.2221318144833197	0.164027946749183	0.0456884837117325	0.2105038428693424	0.2126885075403016	0.6106880476371974	2.212523273235478e-06	0.1839285714285714	0.2132253711201079	0.5125859613124509	0.0002285391931714	0.1839285714285714	0.1901840490797546
RCAN2					-1.0756465312009018	0.0040385822943891	0.0767004341534008	0.0680272108843537													1.3820453435186564	1.5768762401367186e-06	0.0111016225448334	0.0306812272490899	0.6177613291537406	1.5838662347346225e-06	0.1848214285714285	0.2253711201079622	0.59057433327713	1.424311982762287e-05	0.1848214285714285	0.2147239263803681
CBWD2					-1.079181530410808	0.0037347576204815	0.0723589001447178	0.0782312925170068									0.3969311464578943	0.0421344698869609	0.0341588385994876	0.0370219690805532	0.6840299422690477	0.0001746143271012	0.0341588385994876	0.0488819552782111
ZNF775					-1.079494912823876	0.0045371027868771	0.0665701881331403	0.0578231292517006	0.46334814168966	0.0012579689484485	0.0817447495961227	0.0869565217391304	0.5267820387702574	2.438426546459109e-06	0.0817447495961227	0.1049420378279438	0.5968089913710666	3.755389047824728e-08	0.0871050384286934	0.1220504475183075					0.9603459847445944	0.0001901547142628	0.0428571428571428	0.0593792172739541					0.7376448736019057	0.0153719630592007	0.0268576544315129	0.0450885668276972
EVA1B					-1.0798999703063772	0.0004418901104226	0.1476121562952243	0.0986394557823129	0.3258967419110736	8.774718710090274e-10	0.4520193861066235	0.4665551839464883					0.2931940291128758	7.738779314339892e-14	0.6088812980358668	0.677379983726607	-0.5513300369726928	0.0	0.6088812980358668	0.3978159126365054	-0.1414481758298163	0.0684029274475417	0.6589285714285714	0.5222672064777328	-1.0941405296778304	0.0	0.6589285714285714	0.254601226993865	0.4917443061342073	0.0004438406644558	0.1342882721575649	0.1561996779388083	0.683704805549941	0.0009085825406287	0.1342882721575649	0.1948529411764706
SPATA18					-1.0846798518407008	0.0023002318213981	0.0723589001447178	0.0714285714285714
H2BC4					-1.0860111319169805	0.0170285862791523	0.0911722141823444	0.0850340136054421																													0.9143732534343508	0.0852016836903722	0.0179051029543419	0.0330882352941176
EDA					-1.0891179610182131	0.0691493889996944	0.0361794500723589	0.0374149659863945	0.6685378336766981	0.011318788426309	0.0261712439418416	0.0301003344481605					0.7141179452431964	0.0124914585179315	0.0128095644748078	0.0183075671277461					1.376971391803707	0.0070218286458372	0.0089285714285714	0.020242914979757									1.2510931322465693	0.0630752271979314	0.0080572963294538	0.0220588235294117
CNTNAP2					-1.0892430495550158	0.0252647873779425	0.0477568740955137	0.0510204081632653
SLC49A3					-1.0899104161130182	0.0125809258791346	0.0607814761215629	0.0578231292517006	0.7487143162085271	9.151595709815702e-08	0.0652665589660743	0.0986622073578595	0.7134255665371021	3.808374029105965e-09	0.0652665589660743	0.1012812690665039	0.343692765498819	0.0066600817169387	0.0768573868488471	0.096826688364524									-1.4981017991516103	0.0401736118666398	0.025	0.004601226993865
NIN					-1.0910374891775738	0.0085080406187631	0.085383502170767	0.0544217687074829	-0.1676536877491258	0.0363530422975701	0.3615508885298869	0.2575250836120401	0.3675673827446196	1.0851301947889376e-12	0.3615508885298869	0.397803538743136	-0.159488018471401	0.0948963382459188	0.1836037574722459	0.1501220504475183	0.3487063694523628	5.3400801791929823e-05	0.1836037574722459	0.2173686947477899					0.3814602975192919	0.0085006151068156	0.2035714285714285	0.1886503067484662					0.8678154891715163	4.523349258992909e-12	0.225604297224709	0.375
TMUB1					-1.0929702097226526	4.4509455761588355e-11	0.341534008683068	0.2346938775510204	0.3241357781056482	0.0030482269597265	0.1554119547657512	0.1655518394648829	0.3147590953637204	0.0004098494683912	0.1554119547657512	0.1683953630262355													-0.8638633117072816	1.3216973431262602e-06	0.2223214285714285	0.0736196319018405					0.4268450665683267	0.0832019231759504	0.1092211280214861	0.1397058823529411
ZNF250					-1.0936938351916494	0.0024142893373256	0.0781476121562952	0.0680272108843537									0.4923397474548788	0.000648572459209	0.0546541417591801	0.0683482506102522	0.4223863458248376	0.0057846981624199	0.0546541417591801	0.0665626625065002	0.541492527244619	0.014243439133584	0.0714285714285714	0.078272604588394	0.7050712241411226	0.0009754048533316	0.0714285714285714	0.0874233128834355					1.1726058763087115	0.0176684187100697	0.0152193375111906	0.0404411764705882
EFCAB11					-1.0978479449525027	0.0148402208999272	0.0477568740955137	0.0442176870748299													-0.8562332552673516	8.470270982595922e-06	0.0631938514090521	0.0260010400416016	-1.0843006319831474	0.0854653453743633	0.0241071428571428	0.0067476383265856
ZFPM1					-1.098308487548069	0.0003983217611976	0.1201157742402315	0.0850340136054421	0.7856973424289078	4.1884494268885605e-10	0.0775444264943457	0.1362876254180602	0.6563983022699905	6.282136587778121e-09	0.0775444264943457	0.1293471629042099	0.2464314897678905	0.0084589346099291	0.1485909479077711	0.1855166802278275									-0.9217350285337976	0.0032005005204917	0.0848214285714285	0.0276073619631901	0.4351712386569486	0.014384580378829	0.0940017905102954	0.1127214170692431	0.453140681179426	0.0948580937559413	0.0940017905102954	0.1360294117647058
DTWD1					-1.100169415133661	0.00023755295805	0.1316931982633864	0.1156462585034013													0.3806218659232678	0.0	0.6114432109308283	0.6749869994799792					0.2628921842516742	0.0594215188402397	0.2294642857142857	0.2147239263803681
ATP1B3					-1.1051135782442485	3.3149082599766406e-05	0.1794500723589001	0.1224489795918367	0.1544706091081091	0.0007706614393762	0.617124394184168	0.6195652173913043	-0.2108871406258623	8.71687700138679e-08	0.617124394184168	0.5539963392312386	0.6216083101813846	0.0	0.3189581554227156	0.4279902359641985	0.7766176926445385	0.0	0.3189581554227156	0.4674986999479979									0.1700072954001231	0.0217514138661355	0.4655326768128917	0.4355877616747182
EPHB6					-1.1053041926637828	0.0147672365029401	0.065123010130246	0.0578231292517006									0.4452766187272957	0.0161962458032299	0.0350128095644748	0.0419039869812856	0.9060840009849012	3.682586349645159e-07	0.0350128095644748	0.0577223088923556													0.6743700621516349	0.0898090465051171	0.0384959713518352	0.0551470588235294
MICAL3					-1.1071050968118004	0.0160829373150966	0.0506512301013024	0.0544217687074829					0.3047553460580695	0.0016082179963439	0.1282714054927302	0.1293471629042099	0.24732905657529	0.0105678362516063	0.1349274124679761	0.1395443449959316	0.5177829084082708	1.0431556617856533e-08	0.1349274124679761	0.1820072802912116	0.7461156965699899	1.7870321893006894e-07	0.1392857142857143	0.1673414304993252	0.9064180317417556	5.816046057459192e-12	0.1392857142857143	0.2039877300613496
CRIP1					-1.1078435301577416	0.0472472578406786	0.0405209840810419	0.0340136054421768																									-0.836730531101567	1.622187933637058e-07	0.153088630259624	0.0764895330112721
WDCP					-1.1102246880409012	0.0508784341314699	0.0289435600578871	0.0306122448979591									0.4307877318683485	0.0832507156704266	0.0204953031596925	0.0248169243287225	0.8814095381016427	0.0001153001513863	0.0204953031596925	0.0353614144565782	1.1399768707866789	0.0007029949176503	0.0232142857142857	0.0431848852901484	0.67206469687609	0.0948801515813002	0.0232142857142857	0.0291411042944785					1.076084819151338	0.0643101320993801	0.0125335720680393	0.0330882352941176
TK2					-1.1106452059287717	3.265603269864768e-06	0.1606367583212735	0.1428571428571428									0.2176439822666181	0.0444340096074092	0.1174210076857386	0.1204231082180634					0.5962587246604032	0.0097397999673272	0.06875	0.0715249662618083					-0.3163208318726367	0.0823914412175832	0.1495076096687556	0.0869565217391304
TRIM61					-1.111293471789598	0.0180969870480649	0.044862518089725	0.0476190476190476
NEURL2					-1.1127462222862687	0.0004999621486276	0.0231548480463096	0.010204081632653													-0.4708484858035594	0.0712267586221246	0.0298889837745516	0.016120644825793
ABLIM3					-1.1127973417623802	0.073228692670981	0.0419681620839363	0.0272108843537414	-0.7295861042552132	0.000783697893228	0.0801292407108239	0.0267558528428093									0.2848114478627426	0.0014281273561542	0.1652433817250213	0.1716068642745709					-0.6539880270322216	0.0246326505230278	0.0839285714285714	0.0368098159509202
IFIT5					-1.1137867431400723	2.05385139908101e-05	0.1693198263386396	0.1462585034013605					0.6765814471969631	0.0	0.1560581583198707	0.2263575350823673	0.3400942750023162	0.0051678155218993	0.085397096498719	0.0988608624898291	0.4654660404357857	0.0001398320198047	0.085397096498719	0.109724388975559	0.743918671219871	2.4273443359903152e-08	0.1580357142857142	0.2105263157894736	0.3576834173440003	0.0262433284523451	0.1580357142857142	0.156441717791411					0.7678873344794912	0.0611309526580161	0.0322291853178155	0.0588235294117647
GAN					-1.1149321015715836	0.0181607149344576	0.0477568740955137	0.0476190476190476					0.3937358868873808	0.0917285514011704	0.0239095315024232	0.0250152532031726	0.4159105094622018	0.0190620274197971	0.0388556789069171	0.0419039869812856	0.5127245525146765	0.0037143673642732	0.0388556789069171	0.047321892875715
IFI44L					-1.1150588030977464	0.0002735223775268	0.1201157742402315	0.1258503401360544					1.0758347480490664	9.375965303294064e-12	0.0336025848142164	0.0848078096400244	-1.0565383974295652	4.783656042401606e-05	0.0367207514944491	0.0146460537021969	-1.3552305956963049	4.541704239827438e-06	0.0367207514944491	0.0093603744149766	1.3941017344719402	0.0006542234951716	0.0142857142857142	0.0512820512820512
INPP4B					-1.1163107560272916	9.318961884284002e-08	0.2228654124457308	0.2006802721088435	-10.0	0.0	0.0035541195476575	0.0					1.243198158164037	2.6411123489026183e-10	0.0204953031596925	0.0557363710333604	1.660358858294494	0.0	0.0204953031596925	0.0712428497139885	0.9950582611210108	0.0	0.2035714285714285	0.3508771929824561	1.2453774666524744	0.0	0.2035714285714285	0.4033742331288343
C4orf33					-1.12238913198396	0.0097046507882878	0.0520984081041968	0.0442176870748299					0.8881444957796417	1.265901278024032e-07	0.0306946688206785	0.0512507626601586	-0.6390716331386427	0.0847324556306683	0.0149444918872758	0.0077298616761594	-0.9509040754086968	0.0203946240600289	0.0149444918872758	0.0062402496099844
ANKRD1					-1.1232499823235236	0.0009008813261223	0.2460202604920405	0.1496598639455782
LMNTD2					-1.1252184451733171	0.032240039083548	0.0376266280752532	0.0306122448979591					-10.0	0.0	0.0038772213247172	0.0
ZNF460					-1.127575385354434	0.0303157847797481	0.0477568740955137	0.0408163265306122	0.4789982444238637	0.0111943322951587	0.0533117932148626	0.0610367892976588									0.3934091850209466	0.0039654174741402	0.0713065755764304	0.0852834113364534	0.3984806151375845	0.0732327344410016	0.08125	0.0863697705802968
ARL9					-1.1276149111382223	0.0290066454511927	0.0376266280752532	0.0340136054421768					1.384117267863341	0.0648509777667512	0.001292407108239	0.0030506406345332
BCAT1					-1.129109682599126	0.0882284468676875	0.0361794500723589	0.0306122448979591					0.3041662004742538	0.0123093345521496	0.1001615508885298	0.1147040878584502	0.3763759573492081	6.281209452586284e-07	0.2216054654141759	0.2225386493083808	0.1622676957793747	0.0492653014978175	0.2216054654141759	0.1944877795111804					-0.4337881298297434	0.0500450684578846	0.1401785714285714	0.058282208588957	-0.1444098921091729	0.0724595597359461	0.5067144136078783	0.4227053140096618	0.4521696880218786	6.64915747868496e-07	0.5067144136078783	0.6433823529411765
EML5					-1.1303767056944	0.0119747807226774	0.0535455861070911	0.0476190476190476									0.437700663578825	0.030208788417374	0.0341588385994876	0.0394629780309194	-0.4034004583811952	0.0937149806580634	0.0341588385994876	0.0218408736349454	-0.9555502650379748	0.0203777466407717	0.0464285714285714	0.0148448043184885	-1.807622036700992	0.0010514702986386	0.0464285714285714	0.0076687116564417
C8orf58					-1.1308774231901664	0.0001349784297319	0.0882778581765557	0.0952380952380952									0.4818059105059977	0.0076251531842013	0.0371477369769427	0.0455655004068348									-0.7030131909742917	0.0618716857113538	0.0553571428571428	0.0214723926380368
SLC25A53					-1.13445381645507	0.0371158908594008	0.0347322720694645	0.0374149659863945	0.6544211835419533	0.0130437292241576	0.0235864297253634	0.0301003344481605	0.651322119479769	0.0021608215849617	0.0235864297253634	0.0311165344722391
CHSY1					-1.1364175606764912	0.0482572789478147	0.0376266280752532	0.0374149659863945													-0.2696664818973288	0.0003360774644617	0.2856532877882152	0.2137285491419656					-0.4747252219563991	1.8594327990277137e-06	0.4714285714285714	0.2730061349693251
MED18					-1.1365894009485644	0.0067607079222371	0.0680173661360347	0.0714285714285714	0.5122003030241381	0.0139282960251108	0.0429725363489499	0.0484949832775919	0.6025933864096176	0.0001134434841588	0.0429725363489499	0.059182428309945	0.5852681249609322	5.19284778511038e-05	0.0499573014517506	0.0683482506102522	0.8132615472297102	1.2341629070118572e-08	0.0499573014517506	0.0832033281331253									0.5196413994708188	0.046299217598973	0.0465532676812891	0.0515297906602254
LAGE3					-1.137398544664941	5.553871493063887e-10	0.2749638205499276	0.2517006802721088					0.1233243636761175	0.0568397653554834	0.3159935379644588	0.2922513727882855	0.2645027811993531	0.0001616945705387	0.2399658411614005	0.2733930024410089	-0.2350352749395103	0.0058719751852667	0.2399658411614005	0.1731669266770671
A1BG					-1.1376853455278533	0.0009559926212638	0.1114327062228654	0.0850340136054421	-1.0536209580384384	3.46527867145182e-07	0.092730210016155	0.0242474916387959					-0.373202132838173	6.645104259407614e-07	0.2553373185311699	0.177379983726607	-0.6595768535389596	4.592641175233311e-15	0.2553373185311699	0.1388455538221528	-0.3119704871313272	0.0002248765162304	0.50625	0.3724696356275304	-0.4305813140138941	2.215131921220378e-06	0.50625	0.3159509202453988	-0.2117454815436107	0.0925229846444032	0.2811101163831692	0.177938808373591
PFN4					-1.142325450794308	0.0629578334446056	0.024602026049204	0.0272108843537414
AMN1					-1.14400134731459	1.4281904312351252e-05	0.1374819102749638	0.1360544217687075													0.3585860940349747	0.014836207691093	0.0657557643040136	0.0717628705148206
AC007325.4					-1.153657559917622	0.0101387268426997	0.0419681620839363	0.0442176870748299													-0.6993967699168571	0.0824490601664705	0.0145175064047822	0.0067602704108164
UBE2T					-1.1543570312713731	0.000635104054046	0.0738060781476121	0.0884353741496598					-0.5763352281889249	0.0093596078299239	0.0439418416801292	0.0213544844417327	-1.0956506257341907	0.0	0.1144321093082835	0.0528885272579332	-1.7610878260977008	0.0	0.1144321093082835	0.0343213728549142	-0.5298500549969807	0.0696421959109749	0.0758928571428571	0.0404858299595141	-0.6561048767094979	0.0332462284160382	0.0758928571428571	0.0352760736196319					-10.0	0.0	0.0089525514771709	0.0
MMP24					-1.1545157317148935	0.0015598072891333	0.0752532561505065	0.0714285714285714
PNMA1					-1.1553680378473572	0.0002246465854767	0.0969609261939218	0.0952380952380952					0.3089409275843604	0.0425781872370543	0.0555735056542811	0.0616229408175716	0.312661682210936	0.0001084214368832	0.1780529461998292	0.1977217249796582	0.4404146911824772	8.54728941331381e-08	0.1780529461998292	0.2163286531461258					0.2439114120598198	0.0640506560985676	0.2392857142857143	0.205521472392638					0.5352048896731674	0.0563553356785301	0.0760966875559534	0.1102941176470588
HES4					-1.1559020334657089	1.0086195578949606e-08	0.341534008683068	0.2040816326530612	0.3603233994764286	0.0055990637100406	0.1247172859450727	0.1613712374581939	-0.548061947942748	1.6090681006399086e-05	0.1247172859450727	0.0793166564978645	-0.6748488583254574	0.0	0.3731853116994022	0.2709519934906428	-2.200853852829729	0.0	0.3731853116994022	0.0967238689547582					-1.1732500859031874	4.396895644273995e-15	0.3848214285714286	0.1303680981595092					-10.0	0.0	0.0053715308863025	0.0
CCDC157					-1.1574262399060324	9.558004901130909e-06	0.0318379160636758	0.0238095238095238									0.5383752917269945	0.0245250055601304	0.0200683176771989	0.0256305939788445
SLC39A10					-1.158770235532251	1.820065005750757e-07	0.1982633863965267	0.1496598639455782					-0.1598083391849707	0.0807663730637602	0.2	0.1470408785845027	0.2547652293613043	0.0017747771576056	0.2011101622544833	0.2030105777054515	0.3549277585350756	1.682196314022801e-05	0.2011101622544833	0.2184087363494539									-0.8111265886234884	0.0408827609647692	0.0402864816472694	0.0169082125603864
RPP25					-1.1624041779813157	0.0013635950353136	0.08972503617945	0.0748299319727891	0.256176048911467	0.0385766843949825	0.1353796445880452	0.1304347826086956	-0.415526833598457	0.0002781806978316	0.1353796445880452	0.0756558877364246	0.6582197650830997	1.0371572231267393e-07	0.0657557643040136	0.097640358014646	0.5072818523724584	0.0003387520729672	0.0657557643040136	0.0800832033281331	0.6573156041222789	0.0028382435163741	0.0696428571428571	0.0863697705802968					0.7657399067834768	5.236788468013371e-05	0.0617726051924798	0.0853462157809984
TPM1					-1.1624911366497763	1.8144417051816955e-14	0.552821997105644	0.4965986394557823					-1.1974492229240017	1.0042570874256223e-09	0.0720516962843295	0.0427089688834655	-0.5002160752151422	0.0	0.8458582408198121	0.7713588283157038	-1.2573459605696615	0.0	0.8458582408198121	0.6141445657826313	-0.9697193422833672	0.0	0.7571428571428571	0.5600539811066126	-0.7616071817854986	0.0	0.7571428571428571	0.598159509202454
BBS12					-1.1654856147805577	0.0100196482217068	0.0477568740955137	0.0476190476190476					1.0342563395759137	3.574497175611204e-05	0.0132471728594507	0.0268456375838926
NFYC					-1.1664223157538942	3.666447091054542e-07	0.1794500723589001	0.173469387755102					0.3620556732468037	2.042228245636856e-06	0.1906300484652665	0.1915802318486882	0.3100972271889092	0.0046785354965667	0.105465414175918	0.113100081366965	0.7002155723993785	2.5267349358866813e-12	0.105465414175918	0.1606864274570983	0.456276208952823	0.0015366607487205	0.1660714285714285	0.1794871794871795	0.4517409354353611	0.0022194502403324	0.1660714285714285	0.1779141104294478					0.7064497687625134	0.0014582167334568	0.0975828111011638	0.1580882352941176
RGS19					-1.1680677568647213	0.0946619163375661	0.0289435600578871	0.0204081632653061									0.6091332996931863	0.0550653390954214	0.0123825789923142	0.016680227827502	0.7036176679269567	0.0311457381757622	0.0123825789923142	0.0171606864274571													0.3659402925310615	0.0023485181360178	0.333034914950761	0.4264705882352941
COMMD10					-1.1684810740698452	1.356633895368859e-07	0.170767004341534	0.1802721088435374
LTB4R					-1.168875908119559	0.0005308100659207	0.0188133140376266	0.010204081632653													1.104011728107245	0.0354462502853905	0.0042698548249359	0.0083203328133125									0.6361177615655302	0.0002625629981181	0.0796777081468218	0.1054750402576489	0.7483387390870527	0.0028144942298122	0.0796777081468218	0.1433823529411764
MIS12					-1.1701662808500757	6.927211947952742e-05	0.1331403762662807	0.1224489795918367					0.3531110962442196	0.0005204621290535	0.1130856219709208	0.1122635753508236					0.477450773115629	1.247248718326329e-06	0.1238257899231426	0.1523660946437857					0.473474974946376	0.0030441869236565	0.1473214285714285	0.1503067484662576
ITGA6					-1.1702782194748291	3.290569491003372e-05	0.1635311143270622	0.1088435374149659	-0.296348937440221	0.0087184910650409	0.2168012924071082	0.1479933110367893
GPX7					-1.1704896729145653	4.9370568829694044e-06	0.1331403762662807	0.119047619047619	0.3234921104674615	0.0373647888194283	0.0846526655896607	0.0969899665551839	-0.6533893448695574	3.267113402203415e-05	0.0846526655896607	0.0414887126296522					-0.544660644147831	2.45086534688705e-13	0.3138343296327925	0.1830473218928757	-0.4301235271325214	0.0059141188318198	0.2285714285714285	0.1147098515519568	-1.4788983595855367	9.22727054839308e-14	0.2285714285714285	0.0567484662576687
TBX19					-1.171617624098802	0.0776984016867851	0.0260492040520984	0.0306122448979591									0.4687149137483156	0.0018272288360189	0.0499573014517506	0.0573637103336045	0.7300410898902739	3.1988477458273906e-07	0.0499573014517506	0.0754030161206448
TENT5A					-1.174430473802393	4.022211071191917e-05	0.195369030390738	0.2517006802721088	-10.0	0.0	0.0016155088852988	0.0	-10.0	0.0	0.0016155088852988	0.0	0.594055453330088	3.023274370711893e-10	0.1225448334756618	0.1745321399511798	0.6721455086171576	8.338671347800906e-12	0.1225448334756618	0.1788871554862194	0.5700828444371066	6.296947835373424e-07	0.25625	0.2874493927125506	0.3009450015930139	0.0166968559292754	0.25625	0.2576687116564417
TIMM8A					-1.1758735091667132	0.0005042668025854	0.08972503617945	0.0884353741496598													0.3536537242552089	0.0168071723776192	0.0610589239965841	0.0717628705148206					0.5237631768985997	0.0510444942655174	0.0642857142857142	0.0598159509202454
LGALS9					-1.1760915684711843	0.0039522230181007	0.0767004341534008	0.0578231292517006	-0.7731533175530795	4.031052215193479e-06	0.1111470113085622	0.0409698996655518																					-0.3524677798046044	0.0195251434788554	0.1853178155774395	0.1223832528180354	-1.070921432816417	8.703158482800184e-05	0.1853178155774395	0.0808823529411764
CES3					-1.1789393517174995	0.0223580763380199	0.0072358900144717	0.0068027210884353									10.0	0.0	0.0	0.0024410089503661
MXRA7					-1.1802808780842675	1.8144417051816955e-14	0.3328509406657018	0.282312925170068	0.3884230019544878	2.279539087904084e-13	0.4588045234248788	0.4924749163879598	0.3190617100953712	3.95122160052786e-12	0.4588045234248788	0.5064063453325198	0.2423022867961178	7.061669912229467e-14	0.7361229718189581	0.7782750203417412	-0.3885024949566123	0.0	0.7361229718189581	0.5507020280811232	0.1566800242291456	0.0717992580076838	0.5196428571428572	0.4696356275303643	-0.2455728751394377	0.0065695928238061	0.5196428571428572	0.3941717791411043					-10.0	0.0	0.0062667860340196	0.0
PCDHA10					-1.18199173579608	0.0157716947585317	0.0086830680173661	0.0068027210884353									0.3753410742344718	0.0237094473665366	0.0444064901793339	0.0561432058584214
MEIS2					-1.1843760337275675	0.0436283145969604	0.044862518089725	0.0306122448979591									0.2599110465516972	0.0165994560389299	0.1152860802732707	0.1183889340927583	0.6084842665100312	2.531897560871446e-09	0.1152860802732707	0.1523660946437857
BCAR3					-1.1850579152304317	4.125760742857582e-08	0.2141823444283647	0.1972789115646258					0.246260080559142	0.0099198608232182	0.1376413570274636	0.1317876754118364	0.4099700895754312	2.012544979235412e-05	0.1204099060631938	0.1350691619202603	0.5111515530626866	1.201331147220588e-07	0.1204099060631938	0.1523660946437857	0.5307594667045594	0.0227165938063228	0.0678571428571428	0.0742240215924426
RIPK3					-1.189452792237779	0.001473113498467	0.065123010130246	0.0612244897959183																													0.9194494934156684	0.0012926125229473	0.0483437779767233	0.088235294117647
ZNF610					-1.1909814328996575	0.0962116680914605	0.024602026049204	0.0204081632653061					0.6337382900232121	0.0157341439731155	0.0158319870759289	0.0219646125686394
C3orf67					-1.1917198275075882	0.0886341521796907	0.0274963820549927	0.0272108843537414					0.8541801096086723	0.0555334408844865	0.0054927302100161	0.0079316656497864	1.6924325076222937	0.0776654454738734	0.0008539709649871	0.0028478437754271
DSC2					-1.1921277711508125	0.0	0.4399421128798842	0.3877551020408163					1.6122677674122223	0.0032212750912121	0.0025848142164781	0.0085417937766931																	0.3101995442453454	0.0003916390378559	0.315129811996419	0.3462157809983897	0.641585997563784	2.0063791523876093e-08	0.315129811996419	0.5036764705882353
CREM					-1.1925902007086215	0.0114773033157234	0.0636758321273516	0.0476190476190476	0.4120026520862747	1.7523014033504337e-08	0.2894991922455573	0.3210702341137124	0.3266499883601916	2.6482173100417645e-07	0.2894991922455573	0.3276388041488712					0.5221576985120786	4.419040439129773e-08	0.1387702818104184	0.1892875715028601					0.3454852612753778	0.0320443576312892	0.1776785714285714	0.1687116564417178	0.2604663344559884	0.0458469883526601	0.2220232766338406	0.2181964573268921	0.8529369200727718	2.715475922300754e-09	0.2220232766338406	0.375
BRF2					-1.1932238551243266	0.0012536997436242	0.0723589001447178	0.0850340136054421	0.3886182526866376	0.039207202171473	0.0578352180936995	0.0551839464882943	0.3189907750748586	0.0305918538958712	0.0578352180936995	0.0597925564368517	0.307745318521705	0.0040789477282942	0.1046114432109308	0.1090317331163547	0.6623486308923052	9.773426571514199e-11	0.1046114432109308	0.1404056162246489					0.5697514352791623	0.0005260068036788	0.1267857142857142	0.1426380368098159					0.7942750537311843	0.0995944702460172	0.0214861235452103	0.0367647058823529
WNT5B					-1.1939191965021323	0.0014111236384412	0.0752532561505065	0.064625850340136													-2.241829072160559	0.0	0.1806148590947907	0.0265210608424337	-0.6469810128465355	0.0017496335098898	0.1455357142857143	0.0553306342780027	-3.086645833952083	3.2304994122805046e-10	0.1455357142857143	0.0076687116564417
FZD8					-1.19657467144942	0.0245947824810411	0.044862518089725	0.0510204081632653									-0.7041174852935038	0.009322394291714	0.0277540563620836	0.0138323840520748	1.1782016267096502	4.335421491155999e-09	0.0277540563620836	0.0551222048881955
CNTLN					-1.1966658088267057	0.0663420111621689	0.0332850940665701	0.0238095238095238	0.2210731710005805	0.0514308636816768	0.172859450726979	0.1613712374581939	0.5772093167584733	4.686965940573769e-15	0.172859450726979	0.2477120195241	0.3525920509168065	0.0001602246364856	0.1362083689154568	0.1680227827502034	0.5410544159438296	1.2417786229069107e-08	0.1362083689154568	0.187207488299532													0.7113313315073235	0.0007301814694862	0.1101163831692032	0.1654411764705882
P3H1					-1.1988666899450262	0.0197657132387305	0.0405209840810419	0.0272108843537414					-0.2692575230188192	0.0021933058086463	0.1848142164781906	0.1287370347773032	-0.1163316176419328	0.0338414655871253	0.3979504696840307	0.3352318958502848	-0.3229471198281314	2.5381918310975546e-08	0.3979504696840307	0.2886115444617784	-0.397409041890069	5.567348700749534e-06	0.4723214285714285	0.3225371120107962	-0.8374216723177382	0.0	0.4723214285714285	0.2300613496932515
HACD1					-1.1994670198078778	1.8840458736045518e-10	0.2590448625180897	0.2414965986394557																					-0.6985892289329089	0.0043631223181873	0.1169642857142857	0.0506134969325153
RAB6B					-1.1996900898500782	0.0002726010423542	0.0868306801736613	0.0680272108843537
CEP76					-1.2015880637670704	0.0056415678147406	0.0549927641099855	0.0612244897959183									0.3082012463634372	0.0724660172884478	0.0448334756618275	0.0443449959316517	0.6980905908694471	8.495713977275621e-06	0.0448334756618275	0.0624024960998439
TUBB6					-1.2046517510235066	0.0007204297733982	0.1172214182344428	0.0748299319727891	0.1706671780345642	0.000286870618322	0.5909531502423263	0.5677257525083612	0.1267039802611629	0.001558117169069	0.5909531502423263	0.574130567419158	-0.1469220968459293	0.0160076079892176	0.3573868488471391	0.323433685923515	-0.1510940220281003	0.0172254610357476	0.3573868488471391	0.3276131045241809					0.5366024496325127	3.164466451740712e-13	0.4928571428571429	0.5843558282208589	0.3584520695033803	0.0147847595605051	0.1477170993733214	0.1457326892109501	0.4135990473178761	0.0542455398560205	0.1477170993733214	0.1691176470588235
FBXL8					-1.20473727008444	0.0005392366937408	0.0795947901591895	0.0714285714285714					0.3967038185746925	0.0538371478536625	0.0303715670436187	0.0335570469798657													-0.867542565052503	0.0251588578713589	0.05625	0.0199386503067484
PSMB10					-1.2052984703160368	0.0003409730127932	0.0926193921852387	0.0918367346938775					0.6284405960690697	1.3736759477659367e-14	0.1392568659127625	0.1891397193410616	0.2899480829398473	0.0063194412533393	0.1114432109308283	0.1240846216436127					0.325631253791212	0.0489949444082559	0.1455357142857143	0.1295546558704453	0.7313440484079329	4.203115737743962e-07	0.1455357142857143	0.1717791411042944
GPR37					-1.2064620347255397	0.0241069238720794	0.0347322720694645	0.0272108843537414
PRELID3A					-1.2072105763753724	0.0001147947159716	0.0231548480463096	0.0136054421768707
SNX11					-1.2072703919882897	0.0025002267494504	0.0680173661360347	0.0680272108843537					0.5853184945115069	1.0798979619819789e-07	0.0817447495961227	0.1012812690665039	0.3272983639420971	0.0763161852106779	0.0401366353543979	0.0398698128559804	0.9308530055043276	4.312796515189377e-09	0.0401366353543979	0.0686427457098284					0.5073253648223176	0.0535808668834343	0.0571428571428571	0.0598159509202454
SDC3					-1.2077547830403796	0.0226167808670305	0.0434153400868306	0.0340136054421768	-0.2920168967280694	0.0141905915442359	0.1886914378029079	0.1153846153846153	0.4766643138825181	3.8789942422609575e-11	0.1886914378029079	0.2245271507016473	0.2929476082400324	0.0944268115751099	0.0439795046968403	0.0524816924328722	1.1468494583036115	3.1133898615957377e-15	0.0439795046968403	0.1003640145605824	0.3957893177979534	0.0402389508772771	0.1053571428571428	0.1106612685560054	0.9230203531546228	2.5442850089625817e-08	0.1053571428571428	0.1625766871165644					0.498063571331497	0.0623346963203261	0.0868397493285586	0.1213235294117647
MAP3K12					-1.2096909111602636	0.0023167075493358	0.0752532561505065	0.0612244897959183	0.3290937235079457	0.0527153444379233	0.0736672051696284	0.0769230769230769	0.5750429534928614	1.195951538942689e-06	0.0736672051696284	0.0964002440512507	0.4013962925723331	3.86205741338138e-06	0.1468830059777967	0.1753458096013018	0.4092477587627122	8.86642985264176e-06	0.1468830059777967	0.1768070722828913	0.3725084188274936	0.0273160921049892	0.1375	0.1336032388663967									0.5909473085768389	0.0736531870121296	0.0537153088630259	0.0845588235294117
CDH4					-1.2121147813974562	0.0676483821468733	0.0260492040520984	0.0238095238095238
TRAPPC10					-1.2126387536867458	0.0001672016609169	0.1244573082489146	0.0816326530612244	0.5274095085805337	3.973314215890763e-06	0.1172859450726979	0.1630434782608695	0.6579766834753658	8.0997809900261e-13	0.1172859450726979	0.186699206833435									0.7264667805327785	0.0057630546058618	0.0526785714285714	0.068825910931174					0.7016410685845255	9.411475644933296e-07	0.1002685765443151	0.1409017713365539	0.9011569917113996	7.748008330551502e-06	0.1002685765443151	0.2058823529411764
SUSD1					-1.2142773195030867	3.5252700228870856e-06	0.1490593342981186	0.119047619047619					0.5977403505349049	0.0034350019938084	0.0264943457189014	0.0390482001220256													-10.0	0.0	0.0107142857142857	0.0	-0.4458580834295724	0.0884335689110417	0.0796777081468218	0.036231884057971	1.2130573878666695	5.151171415344417e-09	0.0796777081468218	0.1654411764705882
NDRG4					-1.2244172314117443	0.0326528766908257	0.0347322720694645	0.0306122448979591	0.3248352579403548	0.0788322903733845	0.065589660743134	0.0627090301003344	1.4923803672740084	0.0	0.065589660743134	0.1793776693105552
LIN7B					-1.2252404650867057	0.0215858442596217	0.0434153400868306	0.0340136054421768													-0.7267968340288721	3.186042853064201e-07	0.1046114432109308	0.0488819552782111					0.6496072106084516	0.0022698485297905	0.0776785714285714	0.0981595092024539
DIP2C					-1.22732379406722	0.0069366903877093	0.0578871201157742	0.0476190476190476	-1.241237833523401	0.0056172832821521	0.0303715670436187	0.0050167224080267									-0.2502969282362747	0.0005876208376698	0.2869342442356959	0.2173686947477899	0.3846744499718415	2.200490853725334e-06	0.4044642857142857	0.427800269905533
PKP1					-1.227654668885718	0.0126220029102658	0.0680173661360347	0.0340136054421768					0.6945684751302024	7.613984361426399e-06	0.0452342487883683	0.0707748627211714	-1.1076411088534657	0.0012980901199702	0.0085397096498719	0.0028478437754271	-1.7327770125013933	0.0001357659507079	0.0085397096498719	0.0015600624024961
RAB8B					-1.2358622034497917	0.0053461253187962	0.0665701881331403	0.0476190476190476					0.6401980263574669	0.0	0.2652665589660743	0.3758389261744966	0.1657598632431843	0.0025729810021327	0.3842869342442357	0.3836452400325468	0.660229941130241	0.0	0.3842869342442357	0.514820592823713	0.167139372419612	0.0951571681602869	0.4071428571428571	0.3940620782726046	0.3809938361158669	3.1798601697451056e-05	0.4071428571428571	0.4417177914110429					0.411778264640986	0.0017655095643523	0.3008057296329454	0.3970588235294117
ZNF784					-1.2372303183876974	0.0084741502094141	0.0419681620839363	0.0408163265306122									0.7067804377346971	0.0037061167417645	0.0175064047822374	0.0256305939788445	0.9122327673719544	0.0001375271868686	0.0175064047822374	0.0312012480499219
ZNF816-ZNF321P					-1.2391637329931866	0.0381923891812825	0.0289435600578871	0.0238095238095238													0.8304687855599561	0.0698133002646433	0.0055508112724167	0.0098803952158086
NUMBL					-1.2394040574281573	0.0001286233921653	0.08972503617945	0.0952380952380952									0.2758741248576453	0.0016671129650248	0.1562766865926558	0.1582587469487388									-0.3829718148716813	0.0109706884758214	0.2375	0.1226993865030674	-10.0	0.0	0.0044762757385854	0.0	-10.0	0.0	0.0044762757385854	0.0
OPLAH					-1.2422531398975063	0.0012704669165038	0.0607814761215629	0.0578231292517006
MT1X					-1.2453765987833545	0.0009234238488845	0.1982633863965267	0.1122448979591836									-0.2388043427762032	6.644135104377621e-05	0.553800170794193	0.5443449959316518	0.1935173364571447	0.0039475298738676	0.553800170794193	0.5257410296411856					0.8503268034780621	0.0005633924212949	0.1491071428571428	0.2177914110429447	-0.8146808832507613	1.197061084244039e-09	0.2954341987466428	0.1876006441223832	-0.7299059065041373	0.0015134634512039	0.2954341987466428	0.2316176470588235
C6orf52					-1.2494356858770668	0.0321479626660228	0.0332850940665701	0.0306122448979591
XKR4					-1.2531275056160025	0.048984713165165	0.0072358900144717	0.0034013605442176	-10.0	0.0	0.0029079159935379	0.0	-10.0	0.0	0.0029079159935379	0.0
WFDC3					-1.2535811410733797	8.208296194318824e-10	0.2286541244573082	0.2551020408163265
HYAL3					-1.253855176146199	0.0257963475057007	0.0303907380607814	0.0340136054421768
FHL2					-1.256139807538171	0.0004402429124965	0.1056439942112879	0.0918367346938775					-0.7583991854197991	0.0815068323243358	0.0054927302100161	0.0024405125076266	0.414648154074291	0.0002440017053743	0.1080273270708795	0.1098454027664768	0.9339407683684544	0.0	0.1080273270708795	0.1700468018720748	0.4762464479013554	0.0003256803795783	0.1919642857142857	0.1970310391363023	0.8921861755875165	2.383010342956184e-13	0.1919642857142857	0.2392638036809816
TRAPPC2B					-1.2591217975038893	0.0115000999224752	0.0506512301013024	0.0408163265306122													0.212351985022933	0.0132288637570489	0.1814688300597779	0.1835673426937077					0.3844840905333832	0.0002811382512102	0.3089285714285714	0.303680981595092	-1.6222851674787462	0.0592774176977784	0.0179051029543419	0.002415458937198
MAPRE2					-1.2591706654578974	0.0076780354391411	0.0520984081041968	0.0442176870748299	-0.2741446563196941	6.695663816079783e-06	0.461389337641357	0.3260869565217391					1.1073347876265176	1.984554838801365e-06	0.0166524338172502	0.0374288039056143	1.210380115175436	6.221660129408902e-08	0.0166524338172502	0.0447217888715548	0.465101743846304	2.252990654784701e-06	0.3133928571428571	0.4048582995951417	0.3634698386547944	0.0006268897884431	0.3133928571428571	0.3819018404907975
ZNF114					-1.2614688262318918	0.0918908315229625	0.0217076700434153	0.0306122448979591
ARFRP1					-1.2624752124241496	8.30581501082397e-08	0.195369030390738	0.1428571428571428	0.2062179617217404	0.0081189214566853	0.3105008077544426	0.2809364548494983	0.3493317362458801	1.521034078174539e-09	0.3105008077544426	0.3380109823062843	0.2022837999801472	0.0030796322889754	0.2591801878736123	0.2725793327908869
SFTPD					-1.2637519232275018	9.89860952410694e-06	0.1722141823444283	0.2074829931972789
AMER1					-1.2645536777298332	0.0752649566127593	0.024602026049204	0.0170068027210884					1.007127996430507	0.0009016220819218	0.0087237479806138	0.0183038438071995	0.6147037598804613	0.0137662600875628	0.0179333902647309	0.0219690805532953	0.598654375442797	0.0222869938159485	0.0179333902647309	0.0218408736349454	0.9097710126625944	0.0071159233610415	0.0241071428571428	0.0377867746288798
BCL7C					-1.264884714339094	3.7024422211223495e-11	0.2821997105643994	0.2074829931972789	0.3628704765278308	9.173246744232512e-05	0.1915993537964458	0.2098662207357859	0.298823951476847	0.0001672873052327	0.1915993537964458	0.211104331909701	0.1442513646195926	0.0628551324179887	0.2250213492741246	0.2615947925142392	-0.5144188633662268	2.6138522878362026e-08	0.2250213492741246	0.1450858034321372					-0.4586605450924609	0.0153365569644572	0.1794642857142857	0.0966257668711656	0.3464936236173558	0.0135540782684495	0.1566696508504924	0.1739130434782608	0.5172854240466689	0.0093552996388063	0.1566696508504924	0.2352941176470588
MT1E					-1.2685235994827877	4.08711527488805e-08	0.3806078147612156	0.282312925170068					-10.0	0.0	0.004200323101777	0.0					-0.1160823890312435	0.0220620938331557	0.7446626814688301	0.6547061882475299	-0.7163626714784983	0.0001436738307751	0.2401785714285714	0.1673414304993252					-1.0369355579322923	0.0023974990979455	0.0680393912264995	0.0354267310789049
PLCL2					-1.2698906436650217	0.002446006803697	0.0115774240231548	0.0068027210884353					0.5296167064053896	2.196671518367815e-08	0.1124394184168012	0.1336180597925564					1.159686991349913	0.0798374194219906	0.0021349274124679	0.0046801872074883	0.8703131888159943	0.0930062699987374	0.0133928571428571	0.0188933873144399									1.0942659480843433	0.0016116967135525	0.0331244404655326	0.0661764705882353
ATXN7L2					-1.2705707270976745	0.0194623381741078	0.0303907380607814	0.0238095238095238									0.3816045111745164	0.0698267733740676	0.0281810418445772	0.0309194467046379
TSHZ1					-1.2755748026721976	0.0233614827563005	0.0419681620839363	0.0340136054421768									0.6684949728215441	1.9859166327423525e-05	0.0469684030742954	0.064686737184703	0.5275902424064854	0.0012241310245272	0.0469684030742954	0.0624024960998439	0.6467936021542362	3.159360722545112e-05	0.1517857142857142	0.1956815114709851	0.9612318317155034	6.140506215255342e-12	0.1517857142857142	0.2699386503067484
DDX31					-1.2762852443423076	0.0003230107858516	0.0810419681620839	0.0748299319727891													0.4352815532018371	0.0032743622813744	0.0567890691716481	0.0650026001040041	0.7143733182477602	0.0072574736654118	0.0446428571428571	0.0593792172739541
ATG9B					-1.2769228924571348	0.0216777101623066	0.0289435600578871	0.0204081632653061
PGBD5					-1.2789808821435955	0.0060094138827751	0.0520984081041968	0.0442176870748299									0.231155102459339	0.0156189017837728	0.1477369769427839	0.1590724165988608	-1.0949694395904137	0.0	0.1477369769427839	0.0556422256890275					-10.0	0.0	0.0232142857142857	0.0
CDH15					-1.2804004023379971	0.0080069737621854	0.0520984081041968	0.0544217687074829									0.6291470669155819	0.0035263404939367	0.0234842015371477	0.032546786004882									-10.0	0.0	0.0053571428571428	0.0
MUC15					-1.2807262836472164	0.0003243401633982	0.109985528219971	0.0952380952380952
TDRD3					-1.2818273286068902	0.0411602053566438	0.0390738060781476	0.0272108843537414					0.5553354676385703	0.0066958896999677	0.0297253634894991	0.0378279438682123					0.6303641964751155	0.008569534797182	0.0243381725021349	0.0390015600624025
F2RL1					-1.285453992088161	3.366835558166814e-05	0.1027496382054992	0.0918367346938775									1.2625062623180991	0.0003227763904599	0.0068317677198975	0.016680227827502	1.3337720035620162	0.0002201623764668	0.0068317677198975	0.0176807072282891
PRSS23					-1.3008956291681495	4.0828567249998516e-10	0.2981186685962373	0.1972789115646258	-0.3513953434438391	9.98929334312177e-14	0.6969305331179322	0.5911371237458194	-1.4657701072347251	0.0	0.6969305331179322	0.3422818791946309	-1.971554347322324	0.0	0.1797608881298036	0.0382424735557363	-3.078850630114679	0.0	0.1797608881298036	0.0150806032241289	-0.7561609727391974	0.0	0.6053571428571428	0.3643724696356275	-1.9828160970192676	0.0	0.6053571428571428	0.1932515337423312					-10.0	0.0	0.0044762757385854	0.0
C21orf58					-1.3032690764055583	0.0922134555553544	0.0173661360347322	0.0136054421768707													-0.5567649610453405	0.0123281360493766	0.0409906063193851	0.0249609984399376	0.927780455434368	0.0253565835638821	0.0205357142857142	0.0242914979757085	0.8824012676941567	0.0296700271858683	0.0205357142857142	0.0260736196319018
ZNF837					-1.3057351925265004	0.0031295565927128	0.0520984081041968	0.0408163265306122	0.8676117398110439	0.0310716996605725	0.0093699515347334	0.0133779264214046					0.8377068319674188	0.0004034802118136	0.0183603757472245	0.0268510984540276
IFI6					-1.3084517770989492	1.3464198933606162e-08	0.2416787264833574	0.2244897959183673					0.6851991133710522	0.0	0.1948303715670436	0.2684563758389262	-0.7070458634890376	1.631224651030947e-07	0.1216908625106746	0.0756712774613506	-0.4496695156709138	0.0013248830903416	0.1216908625106746	0.0889235569422776									-1.0687709168957509	9.020093908743713e-14	0.1960608773500447	0.0700483091787439	0.3278897689363654	0.0822388991068149	0.1960608773500447	0.3051470588235294
TP63					-1.3090147310969618	0.0003555110714059	0.0911722141823444	0.0442176870748299					2.802842525204898	9.71481979133029e-06	0.0009693053311793	0.0109823062843197
TDRD9					-1.3123124048938124	0.0274295147006763	0.0260492040520984	0.0204081632653061													0.6169029761556238	0.0645194897303023	0.0021349274124679	0.0020800832033281	1.9476441098581507	0.0727766965513438	0.0017857142857142	0.0067476383265856					-0.925161499308283	0.0245110797234462	0.0384959713518352	0.0120772946859903
ZBTB47					-1.313746660919194	0.0209850569222938	0.0376266280752532	0.0238095238095238					0.90107030005967	0.0	0.0995153473344103	0.1616839536302623	0.2805893913705674	0.0065643007211651	0.1174210076857386	0.1236777868185516	0.2412545329184314	0.0256016092892915	0.1174210076857386	0.126365054602184	0.4304572768587774	0.0045924892403554	0.15	0.145748987854251
ZPLD1					-1.3140401580416936	0.01602349192189	0.0390738060781476	0.0272108843537414
FBXO36					-1.3152798149742646	0.0011856278180192	0.0578871201157742	0.0442176870748299																													-10.0	0.0	0.009847806624888	0.0
ZNF589					-1.31911356548127	0.0871215006464021	0.0173661360347322	0.0136054421768707					0.6733903764431369	0.0018716208142801	0.0219709208400646	0.0274557657107992					0.8551814835456107	0.0015170849523275	0.0132365499573014	0.0244409776391055					0.939864336739326	0.016389239197646	0.0205357142857142	0.0352760736196319					1.390356457720935	3.590253507238726e-05	0.0259623992837958	0.0735294117647058
LMOD3					-1.3193288704338018	0.0034842788482151	0.0535455861070911	0.0442176870748299																					1.1603381943051303	0.0011764958619726	0.0223214285714285	0.0414110429447852
ISG15					-1.3201896482159707	2.9376731584819165e-06	0.2214182344428364	0.1360544217687075					0.2542261159555509	5.5670471474383805e-06	0.3983844911147011	0.3984136668700427	-0.2865347949031427	0.0102245495813731	0.1712211784799316	0.1472742066720911	-0.4363435491597232	0.0002183710891663	0.1712211784799316	0.126365054602184	0.5102073994611163	8.547523280681575e-08	0.4776785714285714	0.5371120107962213	0.3569089524459626	0.0012010227006151	0.4776785714285714	0.4187116564417178					0.6367005636440576	0.003384194858281	0.1378692927484333	0.2426470588235294
MED20					-1.3211235970495878	0.0004778547927309	0.0752532561505065	0.0612244897959183													0.5196499318773949	0.0037602554397884	0.0380017079419299	0.0488819552782111
ORC6					-1.3246203966848709	0.0823111978249784	0.0231548480463096	0.0204081632653061									-1.454456302335856	1.3036570034577043e-11	0.0550811272416737	0.017087062652563	-3.339896516778932	1.5900062523859237e-15	0.0550811272416737	0.0036401456058242
DUSP6					-1.3272834347034956	4.493959537549882e-09	0.2633863965267728	0.1904761904761904	-0.3588293855613084	6.781360974840897e-13	0.6397415185783522	0.5091973244147158	-0.2525014431938318	8.179218025095025e-09	0.6397415185783522	0.5356924954240391	-0.4735377397023147	9.127144142473796e-09	0.2749786507258753	0.2148087876322213	-0.7343040617387037	2.463828908311813e-14	0.2749786507258753	0.1372854914196568					-10.0	0.0	0.0151785714285714	0.0	-0.2928786398708407	0.0276216204165895	0.2775290957923008	0.2012882447665056	-0.4118715469199688	0.0520133166953586	0.2775290957923008	0.1580882352941176
NEU3					-1.3337788280735	0.0002631212351398	0.0202604920405209	0.0136054421768707	-0.9284638578850888	0.0731050796686626	0.0219709208400646	0.0058528428093645									0.5966328376187355	0.0191676929084627	0.0183603757472245	0.0260010400416016	1.185882617715651	0.0016654195443921	0.0178571428571428	0.0350877192982456	0.8406153324255702	0.0503471443667336	0.0178571428571428	0.0260736196319018					0.5681232182854142	0.0365764683643935	0.0743061772605192	0.0992647058823529
MAP1A					-1.336979678637379	4.886453843140124e-05	0.0217076700434153	0.010204081632653					-10.0	0.0	0.0025848142164781	0.0	-0.2971127543739383	0.0107240916457168	0.1280956447480785	0.1013018714401952									-0.3854189532224282	0.0021123662637067	0.3223214285714286	0.1840490797546012
MSRB2					-1.3377223078001148	0.0	0.386396526772793	0.2142857142857142	0.2397189591938736	0.061985210174974	0.1444264943457189	0.1446488294314381	-0.2584345872922693	0.021159536959473	0.1444264943457189	0.099450884685784	-0.102077930860504	0.008622939426484	0.6917164816396243	0.6724979658258747	-0.3304913163208784	6.789597759044849e-13	0.6917164816396243	0.484659386375455	-0.4258008701505509	0.0001637093642299	0.3892857142857143	0.2415654520917678	-1.3321267373094572	0.0	0.3892857142857143	0.1058282208588957
GGTLC1					-1.3439400350697257	0.0021536657831189	0.0549927641099855	0.0510204081632653
FAM234B					-1.3475782403672825	0.0632675262494144	0.0188133140376266	0.0136054421768707					0.7882428114739952	0.0009231973345108	0.0168012924071082	0.0237949969493593	0.9491932245999822	2.0438490699258356e-05	0.0187873612297181	0.0292921074043938	0.9956299375370324	7.24852051698733e-06	0.0187873612297181	0.0327613104524181					0.7306131810359582	0.0919945345035689	0.0196428571428571	0.0245398773006134
CDKL1					-1.3511700361548344	0.047444426264036	0.0303907380607814	0.0238095238095238					1.2476144526542412	0.0	0.0387722132471728	0.0848078096400244					1.0828124537097237	0.0164524459913571	0.0046968403074295	0.0098803952158086	1.0661942272419744	0.0018532686849921	0.0241071428571428	0.0445344129554655	0.7160552369266492	0.0618716857113538	0.0241071428571428	0.0352760736196319
LRFN3					-1.3573385492556025	3.187036546440569e-05	0.0940665701881331	0.064625850340136									0.3254657304442292	0.0069203299326104	0.0849701110162254	0.0895036615134255									-1.1535410169568614	0.0001351702291269	0.1035714285714285	0.0260736196319018
BRD9					-1.3664009464190006	6.988760040555566e-13	0.2677279305354558	0.1972789115646258													-0.216130190519452	0.018460400115631	0.2040990606319385	0.15600624024961					-0.3493921246442407	0.039603404629174	0.20625	0.1104294478527607					0.6901075609257944	0.0093803357467316	0.0743061772605192	0.1139705882352941
IFI44					-1.3715227133222334	0.0001243316063705	0.1244573082489146	0.0476190476190476					0.4724976190890198	4.3565470367600074e-09	0.1612277867528271	0.1921903599755949	-0.2601914158005517	0.0297852724867984	0.1140051238257899	0.0931651749389747	-0.5531297880679894	4.199365005314908e-05	0.1140051238257899	0.062922516900676
METRNL					-1.3718930075402211	3.8029937351921525e-07	0.191027496382055	0.1292517006802721	0.4016868433894968	0.0002405109131044	0.1596122778675282	0.1847826086956521					0.7932381202855551	0.0	0.2604611443210931	0.3958502847843775	0.6177937041868912	0.0	0.2604611443210931	0.3322932917316692	0.492050901396938	0.0005184369451331	0.1901785714285714	0.1956815114709851					0.6601560806662299	0.0	0.6078782452999105	0.6803542673107891	0.4770477129973881	8.20129421031063e-08	0.6078782452999105	0.7316176470588235
ZMIZ1					-1.3746940031133017	0.0132924382100404	0.0361794500723589	0.0272108843537414					0.2693262090698465	2.4370763949681943e-06	0.3243941841680129	0.3459426479560707	0.2329169904035997	0.0006647307356032	0.2557643040136635	0.2721724979658259	0.3836681729655373	1.2715700962871661e-08	0.2557643040136635	0.3088923556942278													0.3081201297495564	0.0286503721583379	0.2954341987466428	0.3492647058823529
DISP1					-1.382496814123471	0.0293824299505866	0.0347322720694645	0.0204081632653061					0.3492649315478204	0.03227599420237	0.0487883683360258	0.0494203782794386					0.5599774289645905	0.0139244698823322	0.0234842015371477	0.0343213728549142	0.725494266401818	0.0096808240787322	0.0419642857142857	0.0580296896086369	0.6173084562418867	0.0514073725312342	0.0419642857142857	0.0444785276073619
SPC24					-1.3829832469334709	0.0631847180584563	0.0072358900144717	0.0034013605442176									-1.4592983609351462	4.067513923546895e-05	0.0222032450896669	0.0061025223759153	-4.133308916115699	0.0001062145277024	0.0222032450896669	0.000520020800832	-10.0	0.0	0.0044642857142857	0.0
EFNB1					-1.3866321952393812	0.0041031412620326	0.0636758321273516	0.0340136054421768					0.3981781035455538	0.0	0.5050080775444264	0.600366076876144	0.177254152042077	0.0951680497878258	0.1293766011955593	0.1415785191212367
GON7					-1.3880375897886374	0.0004418901104226	0.0680173661360347	0.0578231292517006					0.3355731989595147	0.0023912896511233	0.1001615508885298	0.1122635753508236
IFI27					-1.3885134571197626	0.0	0.5151953690303908	0.3163265306122449					0.4077333064663302	0.0	0.9075928917609046	0.9408175716900548
CAMK1					-1.3906479640497138	0.0015769242777474	0.0607814761215629	0.0510204081632653	0.7897316930713129	1.5305651121511056e-10	0.0794830371567043	0.1120401337792642	0.6946573918982936	1.3255534613348391e-10	0.0794830371567043	0.1134838316046369	0.6116544689094137	0.0171747637973572	0.0183603757472245	0.0280716029292107	1.3942597387295823	1.9492890282003436e-10	0.0183603757472245	0.0504420176807072									-0.2671663071606929	0.0653177487485603	0.2381378692927484	0.1658615136876006	-1.2341283371655596	2.763612392169244e-07	0.2381378692927484	0.1066176470588235
ITGB8					-1.398108115440052	2.4904702216208197e-05	0.1794500723589001	0.1394557823129251									0.2003079756238399	0.0709669726878988	0.137062339880444	0.1480878763222131	1.675257121004384	0.0	0.137062339880444	0.3894955798231929									-0.7755448028831406	7.674578775074917e-06	0.1611459265890779	0.1022544283413848
ARHGAP10					-1.4006094462733905	0.0033653660116433	0.0578871201157742	0.0476190476190476													0.3301924415040038	0.0009094077316884	0.1451750640478223	0.1622464898595944	0.3218832031521064	0.003482971068299	0.2946428571428571	0.3036437246963562									0.3698106724853832	0.0543161940185912	0.1700984780662489	0.25
SNN					-1.4046729596284209	0.0071295163814877	0.0463096960926193	0.0306122448979591					0.9839929691815698	0.0	0.1043618739903069	0.1873093349603416	0.5830202264412019	0.000295906851149	0.045260461144321	0.0516680227827502	1.2071172494646716	0.0	0.045260461144321	0.095163806552262					0.8878705632131552	7.116448183931588e-10	0.1258928571428571	0.1963190184049079	-0.5911205489441789	0.0128496676206505	0.0913160250671441	0.0322061191626409
ZNF2					-1.406390730385474	0.0211132057312206	0.0289435600578871	0.0204081632653061
BOLA2B					-1.4104570943045345	0.0025964914045942	0.0434153400868306	0.0306122448979591									-0.489467192374687	0.0859029750792652	0.0243381725021349	0.0109845402766476
EAF2					-1.412907202268255	0.0890955482889485	0.0202604920405209	0.0204081632653061					0.8516358308168935	0.001299955966771	0.0129240710823909	0.0213544844417327					0.8717865464510863	0.0002938230520899	0.0162254483347566	0.0280811232449297	0.6690879844584434	0.0423921888565755	0.0330357142857142	0.0418353576248313
CHST14					-1.4238683221216328	0.0069366903877093	0.0376266280752532	0.0306122448979591	0.3896796152983427	0.0025708127041662	0.1024232633279483	0.0944816053511705	0.2215884309337267	0.0461244959016561	0.1024232633279483	0.0957901159243441	0.2420113859006644	0.0197470117584226	0.1195559350982066	0.1171684296175752	0.1881232374128617	0.0839299321122922	0.1195559350982066	0.1175247009880395
SLC25A51					-1.4262831589608982	0.0003356304066977	0.0636758321273516	0.0510204081632653																													1.1340093533845692	0.0124332512898218	0.0179051029543419	0.0441176470588235
BCAS3					-1.4316090105205308	0.0245753352695641	0.0303907380607814	0.0204081632653061	-0.6746137606863621	0.020808590309519	0.0468497576736672	0.0183946488294314									0.4613994771907235	5.2326151450921215e-05	0.1024765157984628	0.1294851794071763					-0.3080062443190403	0.0302899730871463	0.2776785714285714	0.1595092024539877
SLC2A8					-1.434328707102942	2.4285032877245328e-05	0.0868306801736613	0.0544217687074829					0.6681540763349605	0.0007454939713885	0.0261712439418416	0.0341671751067724	0.3941226838289803	0.0104182162452745	0.0486763450042698	0.0585842148087876	0.5838683332425928	0.0001533191559833	0.0486763450042698	0.0676027041081643
SERPINH1					-1.4395309995680496	8.093006241122618e-09	0.1924746743849493	0.1598639455782313	-0.3538962594351783	9.609168611367743e-11	0.5121163166397416	0.3653846153846153	-1.0095650119033113	0.0	0.5121163166397416	0.2666259914582062					-0.5220326612961848	0.0	0.6725021349274125	0.4794591783671347	-0.435505886863768	2.3486235787234753e-14	0.7678571428571429	0.6842105263157895	-1.095813225347496	0.0	0.7678571428571429	0.4892638036809816					-10.0	0.0	0.0062667860340196	0.0
SNX9					-1.4441548543305711	0.0048228065329858	0.065123010130246	0.0306122448979591	0.304725151539647	1.153109495507668e-09	0.491437802907916	0.5025083612040134	0.0835960145275682	0.0788078719322707	0.491437802907916	0.4697986577181208	0.328025885651245	0.0	0.5196413321947054	0.6021155410903173	0.1100432136697588	0.0164444283939905	0.5196413321947054	0.5122204888195527	0.2695643336776013	0.000503160014068	0.5026785714285714	0.4669365721997301					0.4189977355601968	1.16787136846995e-06	0.2837958818263205	0.3204508856682769	0.6888453397724567	1.823161417605146e-08	0.2837958818263205	0.4301470588235294
MYO15B					-1.4454798775502256	1.1754938526955407e-10	0.0419681620839363	0.0170068027210884	-0.3979312782376678	0.0428578852581405	0.088529886914378	0.0426421404682274	0.3227715826203253	0.0059173197589257	0.088529886914378	0.0915192190359975	0.519412091075138	0.0018332730551713	0.0414175918018787	0.0520748576078112	0.6070069022172331	0.000366058174014	0.0414175918018787	0.0561622464898595	0.7768131827636209	0.0073659335871501	0.0428571428571428	0.0472334682860998	0.6882576335492488	0.0168208066440738	0.0428571428571428	0.0506134969325153
ZNF726					-1.447476992595408	0.0706065327128941	0.0188133140376266	0.0136054421768707													-2.113780245598305	0.0779517668410616	0.0038428693424423	0.000520020800832
DDX28					-1.4505870786312256	0.0054110157531891	0.0434153400868306	0.0306122448979591	0.4737850902677792	0.0167174599167486	0.0471728594507269	0.0484949832775919									0.6727981509539814	2.498697104455457e-05	0.045260461144321	0.063442537701508					0.6888511680680829	0.0105286192464429	0.0473214285714285	0.058282208588957
RIN1					-1.4583459859674557	0.0551555445769922	0.0202604920405209	0.0136054421768707					-0.4760308952980013	0.0422012842054697	0.0387722132471728	0.0183038438071995	0.6462933807453453	1.7684877272569103e-06	0.0546541417591801	0.0752644426362896
SCGB3A1					-1.462580744448012	0.011023897577952	0.0477568740955137	0.0408163265306122
PCLAF					-1.462641339119443	0.0405865372399178	0.0231548480463096	0.0204081632653061					-2.166197608137269	0.012322021595381	0.0077544426494345	0.0012202562538133	-1.963858445263776	0.0	0.0610589239965841	0.0109845402766476	-10.0	0.0	0.0610589239965841	0.0	-10.0	0.0	0.0178571428571428	0.0	-10.0	0.0	0.0178571428571428	0.0
ZFP30					-1.4643149955442702	0.0054786395840981	0.0434153400868306	0.0306122448979591									0.3055091519702684	0.0450659888503845	0.0563620836891545	0.0577705451586655	0.3021160431060164	0.0569389591926132	0.0563620836891545	0.0577223088923556					0.5302134815557805	0.0338439873664875	0.0642857142857142	0.0659509202453987
B3GAT2					-1.472423182468003	0.0012514293575805	0.0506512301013024	0.0340136054421768													0.4892932295229844	0.04011928604328	0.0230572160546541	0.0265210608424337													1.260490080042121	0.0743723335132628	0.0071620411817367	0.0183823529411764
ZBED2					-1.4753463311953678	0.0163608701488369	0.0332850940665701	0.0238095238095238
CAVIN3					-1.4856524160101416	1.6381816538211882e-12	0.2995658465991317	0.1598639455782313					-0.3052495441003827	0.0002833531784205	0.2323101777059774	0.2226967663209274					-0.5894568513007429	0.0	0.6443210930828351	0.3941757670306812					-1.9694991667609127	0.0	0.5660714285714286	0.1779141104294478
ZNF696					-1.4868529404209123	0.0005198984833128	0.0593342981186685	0.0442176870748299					0.5534145030641338	0.0068504447636545	0.0268174474959612	0.0353874313605857	0.7156109703813988	0.0001723065988758	0.0286080273270708	0.0382424735557363	0.7283896848031716	0.0002611240507086	0.0286080273270708	0.0384815392615704	0.7542698331473167	0.0137555859603631	0.0366071428571428	0.0458839406207827
CORO7					-1.487746280148986	3.759168158123977e-05	0.0839363241678726	0.0510204081632653					0.2359031004882614	0.0122872247100399	0.1415185783521809	0.1384990848078096	0.451152325298468	0.0621887178421135	0.0217762596071733	0.0272579332790886	0.6545514862909665	0.0039579816446188	0.0217762596071733	0.0343213728549142
WDR78					-1.4881824285429772	0.0161832416033333	0.0361794500723589	0.0170068027210884					1.155806331815212	0.0015920722778062	0.0061389337641357	0.0158633312995729					0.7284800054025592	0.0952363390257795	0.0064047822374039	0.0109204368174727					-10.0	0.0	0.0044642857142857	0.0
KRT81					-1.4900105700279167	0.0380841886939291	0.0303907380607814	0.0238095238095238
PRKCA					-1.50615656706899	0.0035779562782344	0.0506512301013024	0.0306122448979591									0.4254445975302177	0.0019958742571723	0.0623398804440649	0.0772986167615947	0.606552659915201	9.13145600897056e-06	0.0623398804440649	0.0904836193447738	0.6713546030409477	0.0001950516361476	0.1044642857142857	0.1241565452091768									0.7071218047747042	0.0836278307936142	0.0349149507609668	0.0661764705882353
LOXL4					-1.5082319541198046	0.0549405074838526	0.0289435600578871	0.0170068027210884													0.7238535866482908	0.000606540303464	0.0239111870196413	0.0364014560582423					1.2746047669645464	0.0759923648242914	0.0044642857142857	0.0122699386503067
BIRC7					-1.5112447594555425	0.0077176519784338	0.0376266280752532	0.0374149659863945
CREB5					-1.516857222528968	0.0001853319571517	0.08972503617945	0.0748299319727891					0.2320051056196525	0.0272679998605732	0.1218093699515347	0.1446003660768761	0.2711724870946055	0.0298012027330086	0.0947907771135781	0.1155410903173311	1.2275409085174789	0.0	0.0947907771135781	0.2293291731669266	0.3044981247763307	0.0523855349054278	0.1982142857142857	0.1835357624831309	0.738353632345884	8.763866712504397e-09	0.1982142857142857	0.2929447852760736	0.4721523408620429	0.0034269954691066	0.1110116383169203	0.1392914653784219	0.5938824093289659	0.0139312404639522	0.1110116383169203	0.1801470588235294
MMP28					-1.5211343871907832	0.0002221831467929	0.0752532561505065	0.0544217687074829	-1.538026348528604	0.0023767680426978	0.0326332794830371	0.0041806020066889																	-2.5346904472857785	0.0404354817053677	0.0169642857142857	0.0015337423312883
TLR1					-1.5228442344133963	0.004495875737954	0.0463096960926193	0.0340136054421768
HOMER3					-1.5230735892572538	8.313606658681768e-10	0.2011577424023155	0.1088435374149659	0.3149267068417623	4.49931876187497e-10	0.4720516962843296	0.471571906354515	0.2347289324813132	7.889875184542572e-07	0.4720516962843296	0.436241610738255	0.5688940277103092	0.0	0.3424423569598633	0.4747762408462164	-0.1657584837561941	0.0120871652605096	0.3424423569598633	0.296411856474259					-0.7760357464393108	1.4308564823357618e-05	0.2080357142857143	0.0828220858895705	0.6628525192556552	1.123372965338768e-06	0.1128021486123545	0.1682769726247987	0.6253169842663376	0.0088757025656321	0.1128021486123545	0.1764705882352941
AADAT					-1.527590139039481	0.0026061658078953	0.0419681620839363	0.0340136054421768									-0.5755567327687423	0.0339719275817927	0.0269000853970965	0.0134255492270138	-1.1871803944021515	0.0002473049133237	0.0269000853970965	0.0083203328133125					-2.1797741100060426	0.0728248147316622	0.0160714285714285	0.0015337423312883
ZNF425					-1.5277466230661636	0.0074952483830957	0.0332850940665701	0.0272108843537414																	1.2774971050484287	0.0038766380630315	0.0133928571428571	0.0229419703103913
EPB41L2					-1.5298485958781598	0.0045579853084857	0.0506512301013024	0.0340136054421768					0.4986600300417441	0.0	0.3777059773828756	0.4935936546674802					0.1538022850795334	0.0106184095842636	0.35866780529462	0.3676547061882475	0.2041756800668508	0.015329961486819	0.5017857142857143	0.4696356275303643	0.4196718320580826	7.92013651810425e-08	0.5017857142857143	0.5322085889570553	0.4632209990815903	0.0472926433851911	0.0599820948970456	0.0748792270531401	1.016874655120115	0.0001528014920163	0.0599820948970456	0.1360294117647058
CHEK1					-1.535641272023395	0.0179713627036491	0.0274963820549927	0.0238095238095238					-0.504890391265409	0.061189313858427	0.0300484652665589	0.0146430750457596	-0.6240026964059847	0.00010826641633	0.0683176771989752	0.0398698128559804	-0.9695604031739008	1.547294801332297e-07	0.0683176771989752	0.0296411856474258
DCLK1					-1.537786705372271	0.0324587755885566	0.0274963820549927	0.0136054421768707									1.7572405878786106	0.0046285352045615	0.0017079419299743	0.0056956875508543	1.8264756241197544	0.0074254936691596	0.0017079419299743	0.0057202288091523
NAAA					-1.5489943424825572	0.0515476379172738	0.0231548480463096	0.0136054421768707													-0.5549152241304574	0.0953927384804861	0.0204953031596925	0.0114404576183047
CYBA					-1.5499083861570928	9.7832159956578e-09	0.2199710564399421	0.1088435374149659	0.6632757434539174	0.0	0.284329563812601	0.4615384615384615	-0.2281542937014428	0.0057772969643449	0.284329563812601	0.2489322757779133	0.2571229737760375	1.1172030162318124e-05	0.4415029888983774	0.5052888527257934	-0.6385886282515559	0.0	0.4415029888983774	0.2496099843993759	-0.4948479757270759	0.000181666105539	0.4151785714285714	0.2280701754385964									0.1952014399791829	1.2883003229377738e-05	0.9677708146821844	0.9852941176470588
JAG2					-1.552458114406709	0.0011453757124825	0.0578871201157742	0.0442176870748299	-0.4769264267461866	3.6846392139998974e-09	0.3059773828756058	0.1747491638795986	-0.8647641185305154	0.0	0.3059773828756058	0.1403294691885296
ENC1					-1.5525434873170845	2.5367170688509483e-08	0.1794500723589001	0.1224489795918367	-1.1924930299079932	2.516330616157229e-07	0.0791599353796446	0.0209030100334448	-0.3136679071661169	0.0476924916013343	0.0791599353796446	0.0439292251372788					0.3613430308254598	0.0005512312591553	0.1985482493595217	0.1840873634945397	-0.4349360995745959	0.0313300185942927	0.1794642857142857	0.1052631578947368	-0.6876476333929276	0.0007001474640662	0.1794642857142857	0.0920245398773006
UBASH3B					-1.56702564651994	6.261208891725632e-06	0.1013024602026049	0.0578231292517006																					-10.0	0.0	0.0241071428571428	0.0
AC018362.3					-1.5731897371505268	0.0570670264846766	0.0202604920405209	0.0170068027210884					0.7182776390331683	0.0337951158489361	0.0093699515347334	0.012202562538133	0.6701070644883326	0.0875300241417866	0.0072587532023911	0.0097640358014646	1.1077698600127064	0.0016047506891733	0.0072587532023911	0.0150806032241289
PRAG1					-1.586241036597463	0.000162526604666	0.0752532561505065	0.0510204081632653	-1.6131057892420615	0.0907614911474456	0.011308562197092	0.0016722408026755													-0.6457634310791621	0.0598932069334096	0.0625	0.0242914979757085
CENPM					-1.5893862100786829	0.0547256272934581	0.0188133140376266	0.0136054421768707									-1.529612679507516	1.319591551353604e-09	0.0444064901793339	0.0101708706265256	-5.160312842734278	9.66970646688402e-07	0.0444064901793339	0.000520020800832
PPARG					-1.5901221957055047	0.0045225855532204	0.0477568740955137	0.0272108843537414																													-0.6200668675120917	0.0153944974825303	0.1888988361683079	0.0661764705882353
MLKL					-1.5988360248142022	0.0563669639475986	0.0231548480463096	0.0136054421768707	0.2245746379416029	0.0697571318145117	0.1460420032310177	0.1337792642140468	0.1851373142658144	0.0530763034205388	0.1460420032310177	0.1397193410616229									0.3953430295187681	0.069599645209003	0.0901785714285714	0.0809716599190283					0.5334369584992998	0.0002800208514151	0.1119068934646374	0.1247987117552335	0.8166978409169416	1.5827120000012107e-05	0.1119068934646374	0.1948529411764706
COTL1					-1.6015891621672986	6.9839700217321475e-09	0.1939218523878437	0.0918367346938775	-0.11390898046864	0.0735111819555158	0.535702746365105	0.4423076923076923	-1.1356760268797874	0.0	0.535702746365105	0.2446613788895668	-0.4518716608983322	5.2641212840910055e-09	0.2506404782237404	0.1761594792514239	-0.6939561047255088	0.0	0.2506404782237404	0.1497659906396256	-1.0578593093025763	0.0081608495408605	0.0508928571428571	0.0188933873144399	-10.0	0.0	0.0508928571428571	0.0	-0.3797250334357578	6.26190296558885e-08	0.5147717099373321	0.357487922705314	-0.3410562542322372	0.0041452269834367	0.5147717099373321	0.4816176470588235
LRRN2					-1.6021645805272506	0.0004080311451828	0.0506512301013024	0.0306122448979591
GSTO1					-1.609221555192068	9.634146306122407e-10	0.2503617945007236	0.0986394557823129	0.0694468797349509	0.0608098062531248	0.8455573505654281	0.8352842809364549	-0.1020790430359536	0.0003457550957266	0.8455573505654281	0.8120805369127517									-0.2247212744486183	3.876577119651742e-05	0.8651785714285715	0.7624831309041835	0.3747580865966899	2.418173769333284e-13	0.8651785714285715	0.8542944785276073	0.1279275589835132	0.0072181455711289	0.8155774395702775	0.784219001610306	0.305492655703096	2.094560258377857e-06	0.8155774395702775	0.8639705882352942
SMIM5					-1.61199088967255	0.0012775499939632	0.0535455861070911	0.0340136054421768
FBXO17					-1.6135167744845864	0.028704998347041	0.024602026049204	0.0136054421768707	0.2803850703760119	0.0779713558475327	0.0869143780290791	0.0785953177257525					0.4009570818965691	9.449353869543793e-05	0.1063193851409052	0.128966639544345	0.4177237389488809	0.0001122379971403	0.1063193851409052	0.1310452418096724	0.7601329149176668	4.1672329052399145e-08	0.1419642857142857	0.1821862348178137
ZGLP1					-1.6176193455190506	0.0126788401131251	0.0072358900144717	0.0034013605442176					1.7645936079901932	0.0050672088033987	0.0016155088852988	0.0061012812690665	1.979463471390988	0.0026440469442306	0.0017079419299743	0.0069161920260374
PAEP					-1.629232312645872	0.0440885357882577	0.0405209840810419	0.010204081632653
DAPL1					-1.6353758608278794	0.0023825521485352	0.0419681620839363	0.0272108843537414	-10.0	0.0	0.0025848142164781	0.0	1.2600658373461169	0.0207878307256551	0.0025848142164781	0.0061012812690665
AP1S2					-1.636516711229346	0.0753047548197911	0.0231548480463096	0.010204081632653					0.288056185996631	2.3985866415635137e-08	0.3831987075928917	0.4179377669310555	0.3147300054501489	1.915277721036108e-10	0.42399658411614	0.4613506916192026																	0.3132334633585837	0.0632572552313183	0.2578334825425246	0.3308823529411764
GPR87					-1.6416933418325876	0.0001984534052175	0.0723589001447178	0.0442176870748299
BEAN1					-1.6434912042311969	2.7719288886968306e-05	0.0709117221418234	0.0408163265306122																													-10.0	0.0	0.0089525514771709	0.0
VSIG1					-1.670289873722784	0.0027364663310581	0.0419681620839363	0.0374149659863945
ABCB10					-1.6909084943006711	1.8050629487246328e-06	0.085383502170767	0.0510204081632653																					0.3806209664097877	0.0512576563692305	0.1089285714285714	0.102760736196319
GRPEL2					-1.6924592786435693	0.0832774669962094	0.0202604920405209	0.010204081632653	-0.2590982847135941	0.000844273363229	0.362843295638126	0.2650501672240802					1.838571726764892	0.0025405520983355	0.0021349274124679	0.0077298616761594	2.7003421524992994	5.958267350068849e-07	0.0021349274124679	0.0150806032241289	1.5479001955448677	0.0352456345129916	0.0044642857142857	0.0121457489878542	1.383650442942969	0.0722219171573586	0.0044642857142857	0.0107361963190184
CHAC2					-1.6977407200895511	0.0001219999203636	0.0607814761215629	0.0408163265306122					0.8447786933324841	0.0002230604916315	0.0177705977382875	0.0286760219646125					1.924643492998235	0.001654269819659	0.0008539709649871	0.0067602704108164
SHISAL1					-1.6981524997157704	0.0153107593765057	0.0274963820549927	0.0272108843537414					0.8180772941894543	0.0189110111893208	0.0077544426494345	0.0128126906650396	0.7355676183772226	2.2739197695041744e-05	0.0350128095644748	0.0516680227827502	0.7701425715435811	1.1919378054315217e-05	0.0350128095644748	0.0551222048881955					-10.0	0.0	0.0151785714285714	0.0
ZNF813					-1.7013234367470702	0.0213937595218818	0.0231548480463096	0.0170068027210884									0.5501829317488381	0.0003064999378304	0.0478223740392826	0.0630593978844589	0.5323465564273934	0.0007267681286286	0.0478223740392826	0.06396255850234	0.6870793947280595	0.0109755885329486	0.0517857142857142	0.0593792172739541
NQO2					-1.7082143759332231	1.0107110831938438e-05	0.1013024602026049	0.0442176870748299	0.3419829792671544	0.0156765650699556	0.102746365105008	0.1120401337792642	0.2800994326313256	0.0130530640401137	0.102746365105008	0.1177547284929835	0.5125786013254056	0.0	0.2976088812980358	0.3824247355573637	0.4533036800906448	9.622998888007952e-13	0.2976088812980358	0.3624544981799272					0.4517264816341876	8.316965347813348e-05	0.2794642857142857	0.2960122699386503	0.2371599167274681	0.0088168625910334	0.3473589973142345	0.3252818035426731	0.4324549263581859	0.0003313654278793	0.3473589973142345	0.4264705882352941
MAST1					-1.708882924582829	0.0070986994469372	0.0303907380607814	0.0204081632653061	-10.0	0.0	0.0016155088852988	0.0									1.2680400166289358	0.0641425264507396	0.0021349274124679	0.0041601664066562
AKAP12					-1.7146307152894589	0.0332803783010052	0.0332850940665701	0.0170068027210884	0.3771369544109678	2.036945091937701e-09	0.5747980613893376	0.6413043478260869	-0.4900972194767862	0.0	0.5747980613893376	0.4942037827943868					-0.2502549293027493	3.617995623278363e-05	0.4654141759180188	0.3967758710348414	0.2533137003925418	0.0130504880999631	0.3875	0.4237516869095816	0.2263812763499994	0.042105079731507	0.3875	0.3619631901840491
C19orf81					-1.716427853749443	0.00010395997805	0.0564399421128798	0.0306122448979591	-10.0	0.0	0.0032310177705977	0.0	-10.0	0.0	0.0032310177705977	0.0	-0.502070048153621	0.0753987520811699	0.0247651579846285	0.0113913751017087	-1.0035188561121875	0.0020560967658819	0.0247651579846285	0.0078003120124804	-0.7278706873974661	0.0098301831568893	0.0883928571428571	0.0350877192982456	-1.2705040925207978	0.0001245853680356	0.0883928571428571	0.0214723926380368
HCN3					-1.7185360249774528	0.0030843651288789	0.0347322720694645	0.0272108843537414
THSD4					-1.7240396248077765	1.1495517688350352e-05	0.08972503617945	0.0476190476190476													10.0	0.0	0.0	0.0041601664066562	1.0641749673409964	6.151060732512208e-05	0.0401785714285714	0.0647773279352226	1.5778805889298153	4.78942412661527e-12	0.0401785714285714	0.0981595092024539
CHST7					-1.732766217710631	0.000587211381211	0.0520984081041968	0.0238095238095238																	-0.7129246991748728	0.0438459954184684	0.0571428571428571	0.0242914979757085
HECTD2					-1.738645120789624	0.0001577357562408	0.0665701881331403	0.0306122448979591					0.840407208180388	1.663488771550917e-07	0.0361873990306946	0.0597925564368517									0.3008324951705191	0.0705788514013987	0.1526785714285714	0.1336032388663967									1.824874428103908	0.0015530400142946	0.0071620411817367	0.0330882352941176
RGS17					-1.7464588608598144	0.0036330520244545	0.0405209840810419	0.0306122448979591
SYT8					-1.76175763769669	0.0015365063112455	0.0520984081041968	0.0306122448979591
STEAP1					-1.7676839794985153	0.0012586506704902	0.0549927641099855	0.0238095238095238					-10.0	0.0	0.0019386106623586	0.0	0.120835634420095	0.0010642219149869	0.6861656703672075	0.7034174125305126	0.6526106521528882	0.0	0.6861656703672075	0.7633905356214249	-1.0170163179318674	1.673369504054696e-07	0.1830357142857142	0.0715249662618083	-1.6717467540365345	8.043595288356817e-13	0.1830357142857142	0.0260736196319018
PAQR4					-1.7683727282285118	0.0008643123260196	0.0419681620839363	0.0272108843537414													-1.845099178430776	0.0015606089048763	0.011528608027327	0.0026001040041601													0.7319406461653095	0.0823530972481268	0.0295434198746642	0.0477941176470588
CLEC11A					-1.782804859451124	0.0008654408477632	0.0535455861070911	0.0238095238095238									-0.1538089818563162	0.0125164400442297	0.3667805294619983	0.3413344182262001	-0.9981545969597106	0.0	0.3667805294619983	0.1918876755070203	-0.4578216483246645	6.947868263001969e-06	0.4339285714285714	0.2699055330634278	-1.4860673960896134	0.0	0.4339285714285714	0.1426380368098159					-0.4356079910769816	0.0779940892516777	0.1906893464637421	0.1323529411764706
ATXN7					-1.7849822209867872	0.0663319820893836	0.0144717800289435	0.0068027210884353																					0.7419535575517783	0.0830099001972357	0.01875	0.0245398773006134
TAF9B					-1.7877110543232655	0.0154562731544467	0.0260492040520984	0.0170068027210884					0.3344983099260931	0.0122063208625662	0.0691437802907916	0.0719951189749847					0.9390143788886012	1.010101039397033e-06	0.02732707087959	0.0504420176807072					0.919302738754446	0.0002618636240609	0.0473214285714285	0.0720858895705521
CDH2					-1.7899834097564082	0.0	0.2329956584659913	0.0918367346938775									-0.383194795308653	0.0333233843192478	0.0555081127241673	0.033360455655004
ZNF691					-1.7967320376569824	0.0046896626328014	0.0332850940665701	0.0204081632653061					0.5999365483711321	0.0086983640044606	0.0210016155088853	0.0274557657107992	0.5949162163629644	0.0004292874001375	0.0367207514944491	0.0463791700569568	0.5292927648687998	0.0037351333665155	0.0367207514944491	0.0442017680707228
CALD1					-1.802944024423512	0.0001834732151659	0.1201157742402315	0.0170068027210884					-0.4726378370858773	0.0	0.8174474959612278	0.6589383770591825	-0.2514635794925857	1.0921712809504143e-11	0.8005977796754911	0.8152969894222946	-0.4133033870923695	0.0	0.8005977796754911	0.6630265210608425	-0.145718308917339	0.0016369458191424	0.9625	0.940620782726046	-0.2840351066279211	5.009447818392471e-10	0.9625	0.9355828220858896
IKBIP					-1.803104086031964	0.0011078623812784	0.0477568740955137	0.0272108843537414									-0.1770263857477397	4.018061882424435e-05	0.5435525192143467	0.4853539462978031	-0.4298118701825414	0.0	0.5435525192143467	0.422256890275611	-0.4383150645438534	1.2381653878561931e-09	0.6089285714285714	0.4399460188933873	-0.4776258990759018	5.34228858681571e-10	0.6089285714285714	0.4279141104294479
MT1M					-1.809683197264788	0.0568236889317577	0.0274963820549927	0.0238095238095238					0.6459517835061052	0.0128190377098624	0.0197092084006462	0.0372178157413056	0.4206156947145626	1.1100754503646526e-12	0.3830059777967549	0.4418226200162733	0.1947084153110392	0.0042205887989598	0.3830059777967549	0.3686947477899115					0.8048775199849508	9.344645460702144e-07	0.1321428571428571	0.1932515337423312	-0.6147847876668967	0.0064076203288814	0.1119068934646374	0.0692431561996779	0.6296595980428712	0.0329239203809235	0.1119068934646374	0.1911764705882352
C20orf85					-1.812288487750992	0.0796471130097996	0.0173661360347322	0.0136054421768707
H4C5					-1.821641878461571	0.0151716586136863	0.0274963820549927	0.0170068027210884													1.091685099804699	0.0674966281018391	0.0025619128949615	0.0062402496099844
ANKRD13B					-1.8244599647373096	0.0443587970258761	0.0188133140376266	0.010204081632653									0.5867202352279116	0.0045944205079445	0.0264730999146029	0.0321399511798209	0.5133719198799934	0.0197502069433937	0.0264730999146029	0.0306812272490899
HMOX1					-1.8262259019768985	0.0001970131089043	0.0955137481910275	0.0510204081632653					0.2671717341454666	0.0068847979589378	0.2817447495961228	0.3343502135448444					-2.18992879243302	0.0	0.1921434671221178	0.0379615184607384					-2.7161249246733608	1.721552678324836e-08	0.0651785714285714	0.00920245398773	-0.2622543925581726	0.0125129472755984	0.5004476275738585	0.4396135265700483
UBXN8					-1.833093922940797	0.006798822286119	0.0332850940665701	0.0170068027210884					0.4075198126905047	0.0001071441049124	0.1050080775444265	0.12385600976205					0.607828982239088	0.0001702650666383	0.0461144321093082	0.0644825793031721
KIF1A					-1.8466929013579396	0.00860523995136	0.0419681620839363	0.010204081632653													1.70551042625826	0.0749790655318887	0.0012809564474807	0.0036401456058242
RMI2					-1.8480112976602003	0.0448256764379908	0.0188133140376266	0.010204081632653									-1.1501693187356608	0.0021616351861232	0.0175064047822374	0.0061025223759153	-0.7655624389580342	0.0388614185029831	0.0175064047822374	0.0078003120124804
TGFB1					-1.852475628575148	0.0002595327889178	0.0622286541244573	0.0272108843537414					-0.5445546911840062	0.0	0.4445880452342488	0.2977425259304453	0.2563791216344235	5.135311351318109e-05	0.3087105038428693	0.3478437754271766	-0.6547511375411913	0.0	0.3087105038428693	0.1757670306812272					-1.1561454630586685	0.0	0.4758928571428571	0.1779141104294478
THBS1					-1.8640304068520368	0.0	0.3516642547033285	0.173469387755102					-0.4376139263607727	0.0002022278515119	0.2494345718901454	0.1537522879804759	0.7440691522913911	0.0049842147512124	0.0362937660119555	0.0687550854353132	0.9266067069050776	0.0010499984889491	0.0362937660119555	0.0665626625065002	0.5609816383412246	0.0160268351544826	0.1723214285714285	0.2091767881241565	0.8490722773325577	4.6454950378580994e-05	0.1723214285714285	0.2852760736196319					-10.0	0.0	0.0062667860340196	0.0
XDH					-1.866309645849036	0.0002695376438044	0.0477568740955137	0.0340136054421768
SLC24A1					-1.870081834083755	0.0229622135855586	0.0217076700434153	0.010204081632653	0.4756264282803678	4.255763365280809e-05	0.1247172859450727	0.1546822742474916	-0.4361927707208285	0.000464612906377	0.1247172859450727	0.0701647345942648					-1.7966380565535178	0.0153416636171392	0.0072587532023911	0.0015600624024961	1.2765294754063374	0.069055685957969	0.0053571428571428	0.0121457489878542	1.4049374970026527	0.0525706926524222	0.0053571428571428	0.0122699386503067
DERL3					-1.8730503815603252	0.0526848049517845	0.0188133140376266	0.0136054421768707																	-1.211420060420774	0.044811184945162	0.0258928571428571	0.0080971659919028	-2.2178023986801274	0.0100793670853787	0.0258928571428571	0.0030674846625766
EPHA4					-1.8772126094186052	0.0003537025025891	0.0564399421128798	0.0272108843537414					0.5803665987246358	3.1432098642610456e-10	0.118578352180937	0.1525320317266626
BUB1					-1.8869058215464785	0.0282557947705114	0.0202604920405209	0.010204081632653									-1.609004911533836	1.6714139360275404e-08	0.0358667805294619	0.0081366965012205	-10.0	0.0	0.0358667805294619	0.0
EML1					-1.8975031419380148	0.0014129180768496	0.0376266280752532	0.0170068027210884					-0.1706347005814618	0.0505069831245272	0.1996768982229402	0.1372788285539963									-0.3585032293444241	0.0917492374659011	0.13125	0.0728744939271255	-0.9835145121662546	6.276651121200612e-05	0.13125	0.0398773006134969
PKIG					-1.90331499837285	0.0001194566767038	0.0636758321273516	0.0272108843537414					0.1195175570558576	0.0040139521026462	0.565751211631664	0.5674191580231849	0.1543980850050759	0.000965365212309	0.4982920580700256	0.515052888527258	0.1928097596186562	5.330764497431376e-05	0.4982920580700256	0.5189807592303692	0.1330440404108278	0.0512019549492599	0.6741071428571429	0.6342780026990553	0.3035871460974111	1.58652191932201e-06	0.6741071428571429	0.6901840490797546
OAF					-1.9038533423492137	0.0002680744526882	0.0535455861070911	0.0272108843537414	-0.7854499327699266	0.0008362179559417	0.0694668820678513	0.0217391304347826	-1.281949236895462	3.416131004545153e-09	0.0694668820678513	0.0176937156802928					-0.2553612070226865	0.0071718005005838	0.177198975234842	0.12532501300052	-0.4868386110299024	0.0065178828237062	0.16875	0.0890688259109311	-0.7561968896779884	0.0001218271790818	0.16875	0.0644171779141104
CMTM3					-1.907713811772108	0.0795650109253351	0.0144717800289435	0.010204081632653					0.2345685485047112	7.852500358796089e-05	0.318578352180937	0.326418547895058	0.1816972875473531	0.0402423281018654	0.1720751494449188	0.193246541903987	-0.3317942338929193	0.0013368792266917	0.1720751494449188	0.1211648465938637	-1.0225632642935745	0.0057074759122524	0.0580357142857142	0.020242914979757	-0.8350106988954614	0.0244347066348	0.0580357142857142	0.0230061349693251					0.5203669114525012	0.0001510471078281	0.2649955237242614	0.3272058823529412
SETD9					-1.91021181950934	2.613019155455644e-07	0.0998552821997105	0.0408163265306122					0.2571462395525881	0.0942028331742825	0.0604200323101777	0.0658938377059182					0.5242442706858458	0.0006718448443715	0.0512382578992314	0.0748829953198128
ARHGAP18					-1.911311773391996	0.0001207022079788	0.0694645441389291	0.0306122448979591																									0.1785931920025107	0.0030185011107413	0.639212175470009	0.6320450885668277
MAP7D3					-1.9222704805695237	0.0083055052023392	0.0318379160636758	0.0136054421768707					0.3114427102121718	1.3331897567986442e-05	0.2235864297253635	0.2483221476510067					0.3099397900117164	3.640948306072023e-05	0.2335610589239966	0.2563702548101924	0.3791196211466029	0.0007391349154381	0.2616071428571428	0.2591093117408907
DTNA					-1.9293992710541568	0.0313383566345109	0.0289435600578871	0.010204081632653	0.7492531386778548	0.0103852886104425	0.0222940226171243	0.0409698996655518	0.8939291087970617	4.188789008021592e-05	0.0222940226171243	0.0482001220256253	0.4926223797413567	2.5481311624999217e-11	0.1814688300597779	0.2302685109845402	1.092185667014031	0.0	0.1814688300597779	0.3432137285491419	0.6280864247755525	0.0776791051275844	0.0276785714285714	0.0377867746288798	0.6513772412157909	0.0677206548233659	0.0276785714285714	0.0383435582822085	0.716228733324583	0.0901161049149571	0.0196956132497761	0.0233494363929146	0.9382270855049156	0.0448353969041354	0.0196956132497761	0.0330882352941176
ZNF793					-1.949311282962136	0.0397050302135575	0.0173661360347322	0.010204081632653					0.5941368522156038	0.0329810903265381	0.0158319870759289	0.0189139719341061	0.382919955589142	0.0473533678968722	0.0350128095644748	0.0431244914564686	0.5141508059498296	0.0075744357700034	0.0350128095644748	0.047321892875715	1.1356027861096842	0.0006626269095399	0.025	0.0445344129554655	0.9814449870729456	0.0104385368070751	0.025	0.0322085889570552
LUZP1					-1.9645897060473485	5.4447100945790135e-09	0.1331403762662807	0.0476190476190476	0.1596300392083778	0.0002034730677125	0.6694668820678513	0.6755852842809364									0.5363403900721535	3.984150183465672e-14	0.2378309137489325	0.3192927717108684					0.2669443254855761	0.0403658974153553	0.2660714285714285	0.2576687116564417					0.9572365607386968	3.351659419560309e-06	0.090420769919427	0.1875
NCS1					-1.9677269007411835	3.741493663841186e-09	0.1331403762662807	0.0442176870748299					-1.1545607661475483	0.0328741014777154	0.011308562197092	0.0030506406345332	0.2493914656493425	0.0002191828632228	0.2574722459436379	0.2835638730675345									-0.6198906296943159	0.00015245660138	0.2294642857142857	0.0950920245398773	0.269835571417078	0.0670567739403956	0.170993733213966	0.1586151368760064	0.8177915238979325	2.5039421588678934e-07	0.170993733213966	0.2720588235294117
GAL3ST1					-1.977059920038409	0.0040446048388708	0.0289435600578871	0.0136054421768707									1.2272587339062375	0.0415160680574152	0.0025619128949615	0.0048820179007323	1.2115094559153046	0.0420913117333628	0.0025619128949615	0.0052002080083203	2.668581109173812	1.5288237024827642e-05	0.0035714285714285	0.0242914979757085
AC022137.3					-1.988525166521534	0.0419706534082423	0.0159189580318379	0.0068027210884353
DOCK4					-1.988801939505717	0.0482888001233679	0.0231548480463096	0.0034013605442176					0.1326745959281667	0.0001210940684786	0.6697899838449112	0.6839536302623551	0.2218624614995551	0.0122429822548884	0.1853116994022203	0.209926769731489	0.5266544830744172	5.437415444928704e-10	0.1853116994022203	0.2568902756110244					0.5307408822873015	0.0704767178325712	0.0571428571428571	0.058282208588957	0.2063338107299337	0.0438587918065554	0.32408236347359	0.3293075684380032	0.7874893368426081	3.608329146289106e-13	0.32408236347359	0.5625
SETBP1					-1.998230735213387	0.0266754194190271	0.0217076700434153	0.010204081632653	-0.619282049981376	0.0175592089559434	0.0562197092084006	0.0217391304347826					1.2067415418258018	0.0	0.0614859094790777	0.128966639544345	0.8132389520869115	1.0642529448098114e-09	0.0614859094790777	0.0982839313572542	1.119458630251583	0.0	0.1482142857142857	0.2537112010796221	0.8325278650563879	4.7167121044299e-09	0.1482142857142857	0.210122699386503
CLIC3					-2.000379384291977	0.0	0.2416787264833574	0.1428571428571428													3.636156579198543	0.0170083601280535	0.0004269854824935	0.0026001040041601
ICAM3					-2.0069045403236374	2.20175497118436e-07	0.0911722141823444	0.0442176870748299	0.4367064543378687	0.0628755405854692	0.0378029079159935	0.040133779264214									-0.2643856878523103	0.0278726992150718	0.123398804440649	0.0806032241289651													0.897365045399599	0.000576408456473	0.0626678603401969	0.1323529411764706
HMGA2					-2.013834232748927	6.814148476575259e-09	0.1027496382054992	0.0510204081632653									-0.3806426683522965	3.3952996545531258e-06	0.2275832621690862	0.1537835638730675	-0.8297859879410604	0.0	0.2275832621690862	0.1019240769630785	-1.5982189116577246	0.0435103386782286	0.0196428571428571	0.0040485829959514	-2.646457463863714	0.0294007682776025	0.0196428571428571	0.0015337423312883
LOXL1					-2.0223668126507266	0.0008018339973261	0.0434153400868306	0.0170068027210884									-0.2712998636456363	0.000113914674464	0.2865072587532024	0.2363710333604556	-0.3460516015130594	6.9297774576024615e-06	0.2865072587532024	0.2111284451378055	-0.4681235565829741	0.0033980219137417	0.2383928571428571	0.1187584345479082	-1.8630067582498613	0.0	0.2383928571428571	0.0429447852760736
OLFM1					-2.0233022072412155	9.61760117472439e-05	0.0549927641099855	0.0272108843537414									0.3198122765149378	0.0031361295368649	0.1088812980358667	0.1224572823433686	0.472835648584353	5.975389030120268e-05	0.1088812980358667	0.1133645345813832
H2BC5					-2.033497696753793	2.5280444046792623e-06	0.085383502170767	0.0714285714285714									0.7663194394452502	0.0077419905765853	0.013663535439795	0.0227827502034174					0.95927270420652	0.0179103523812155	0.0214285714285714	0.0350877192982456	0.802169495175659	0.0707598835639575	0.0214285714285714	0.0291411042944785
DSCAM					-2.034586627115764	0.0492602175810777	0.0144717800289435	0.0068027210884353
NGEF					-2.0359580720058594	0.0381854973660197	0.0173661360347322	0.010204081632653
PLD5					-2.0394182282877367	0.0033269221036462	0.0332850940665701	0.0170068027210884
SCUBE3					-2.043628286519059	0.0023690893252915	0.0303907380607814	0.0238095238095238
IGF2BP3					-2.064381241991434	1.1289382232752057e-05	0.0593342981186685	0.0306122448979591	-0.7172643940437975	0.0276191844041959	0.0390953150242326	0.0150501672240802
MT1G					-2.0792496250770176	0.0027839270966028	0.0607814761215629	0.0306122448979591									0.5438598806020895	0.0004146171802482	0.0798462852263023	0.1322213181448332	0.4619436194512877	0.0058634802487847	0.0798462852263023	0.1216848673946957									-1.1990011830079412	1.569534160221652e-14	0.2927484333034915	0.1465378421900161	-0.5036562405408392	0.0600185339215904	0.2927484333034915	0.2647058823529412
CCDC85B					-2.084859976466692	0.0025345166662312	0.0492040520984081	0.010204081632653	0.2158233036797689	4.0234301833971905e-10	0.8106623586429725	0.8018394648829431	0.1663966937188808	3.519240961912184e-07	0.8106623586429725	0.7651006711409396	0.2224629878279531	4.082620482850084e-05	0.4252775405636208	0.4796582587469487					0.237605969646735	0.0974847660783919	0.2446428571428571	0.2456140350877192
GPSM3					-2.0863476781272032	0.0103419907489817	0.0303907380607814	0.010204081632653	0.5092765614424268	1.0776772446006836e-08	0.1841680129240711	0.205685618729097	0.3493239276075099	9.7774526098057e-06	0.1841680129240711	0.2037827943868212					-10.0	0.0	0.0021349274124679	0.0					0.8760692607515359	0.0008339452804682	0.0589285714285714	0.0858895705521472	0.2214652086329589	0.0001230400816835	0.5729632945389436	0.5515297906602254	0.4333160820471602	2.627911256993492e-08	0.5729632945389436	0.7352941176470589
AL049629.2					-2.095707192104042	0.0035420562047093	0.0332850940665701	0.010204081632653					-0.4713022197383337	0.0021262525983181	0.0830371567043618	0.0524710189139719					-10.0	0.0	0.0029888983774551	0.0					-1.9072404745562468	0.026914487905684	0.0241071428571428	0.0030674846625766
CDA					-2.103196045390711	0.000315749668366	0.0535455861070911	0.0170068027210884																									-0.6911247935587409	0.0001669271258897	0.1333930170098478	0.0555555555555555	-0.5396160804018351	0.0725445394121422	0.1333930170098478	0.0845588235294117
AXL					-2.139827254111669	0.0009231315891379	0.044862518089725	0.0136054421768707	-1.7824537488555443	0.0243067636352254	0.01421647819063	0.0025083612040133									0.2997312429253903	9.197298081026499e-10	0.4427839453458582	0.4815392615704628					0.5361616407534852	0.0	0.6098214285714286	0.7346625766871165	-2.1530719558934712	0.008664376529191	0.0232766338406445	0.002415458937198
NPB					-2.170735986368028	0.0013414440940331	0.0332850940665701	0.0136054421768707													-0.9016604941488612	0.0059293646820529	0.0234842015371477	0.0093603744149766	-0.8066822312748329	0.0935582718138003	0.0348214285714285	0.0134952766531713
NAV3					-2.2558826215032903	7.405733800126252e-06	0.065123010130246	0.0306122448979591					1.0152675430270528	9.952238323021454e-07	0.0197092084006462	0.046979865771812					0.2221577901028545	0.016876897149605	0.177198975234842	0.1742069682787311					-10.0	0.0	0.0098214285714285	0.0
STK31					-2.283595984841397	0.0645098411878467	0.0115774240231548	0.0068027210884353
SNCG					-2.287438333396333	1.3533962872997952e-05	0.0622286541244573	0.0272108843537414																	0.5244061857239535	0.0525631793716621	0.0625	0.0607287449392712	0.6244296962765554	0.0162247626608875	0.0625	0.0690184049079754
UFSP1					-2.2919874663576976	0.019555250545642	0.0188133140376266	0.0068027210884353																	1.114118696949444	0.0406455734880505	0.0098214285714285	0.0175438596491228
N4BP3					-2.295272711678296	0.0279897079857228	0.0173661360347322	0.0068027210884353	0.2636894961958156	0.0001997473490578	0.3172859450726979	0.318561872909699	0.8712131780419335	0.0	0.3172859450726979	0.5015253203172666
TRIM62					-2.304306289124572	0.0168968150592082	0.0202604920405209	0.0068027210884353					0.8114623291845618	0.0006170154240009	0.0168012924071082	0.022574740695546					1.4141039595701037	3.7951156679942063e-06	0.0085397096498719	0.0228809152366094
ARAP3					-2.324072181890925	0.0069984404557568	0.024602026049204	0.010204081632653					-0.3900765973806869	7.161839832292569e-11	0.3541195476575121	0.2385600976205003	0.4460274866870146	0.0508589854186059	0.0247651579846285	0.0305126118795768
SSPN					-2.3542935146742683	0.0019321022341232	0.0318379160636758	0.0136054421768707													-0.6770404130882752	0.0	0.3936806148590948	0.2002080083203328					-1.0547981447271375	6.095267352362662e-14	0.3214285714285714	0.1134969325153374
DYNC1I1					-2.394995173628757	0.0731917060955631	0.0115774240231548	0.0034013605442176									-1.4336899900853612	0.0009689215343485	0.0162254483347566	0.0036615134255492					-1.757654827240073	0.0152994107807327	0.0285714285714285	0.0040485829959514	-1.1420458511002534	0.062535269076044	0.0285714285714285	0.0076687116564417
MFSD6L					-2.3966989154023914	0.0947691365158832	0.0101302460202604	0.0034013605442176
STKLD1					-2.414523640768129	0.0721285168789937	0.0115774240231548	0.0034013605442176	-10.0	0.0	0.0019386106623586	0.0
VIM					-2.417488935789226	7.680617522700737e-05	0.0868306801736613	0.0136054421768707	0.1654680133661414	5.816733716129377e-05	0.8823909531502423	0.8678929765886287	0.1816168640823217	1.7789364622854678e-07	0.8823909531502423	0.8712629652226968	-0.741577333101905	0.0	0.71733561058924	0.6208299430431244	-1.6464190194200834	0.0	0.71733561058924	0.3827353094123765	-0.3542612050218202	1.82712533422266e-07	0.8116071428571429	0.766531713900135	-0.516705436773109	1.5160388282177118e-12	0.8116071428571429	0.6871165644171779
ALKAL2					-2.449463273789193	0.0108591510472156	0.0217076700434153	0.0068027210884353					0.8745771257671554	0.0108515666032356	0.007108239095315	0.022574740695546					0.3107300017309944	0.0761650927381591	0.0362937660119555	0.1092043681747269	1.5889780774695463	2.845269445444353e-07	0.0276785714285714	0.068825910931174	2.4757901821775827	0.0	0.0276785714285714	0.1533742331288343
ZNF280B					-2.4635729028530573	0.0687583416932434	0.0115774240231548	0.0034013605442176																													1.7279509288134762	0.0274330651603066	0.0044762757385854	0.0183823529411764
PRR22					-2.468100119006105	0.0689380853440703	0.0115774240231548	0.0034013605442176													2.3863273787202104	0.0556930288990886	0.0004269854824935	0.0026001040041601
EPGN					-2.483341971781902	0.0226167808670305	0.0173661360347322	0.010204081632653
COPZ2					-2.487883269491701	0.0072915350360946	0.0231548480463096	0.0068027210884353									-0.2122585066711949	0.0175159376543847	0.1942783945345858	0.1594792514239219	-1.0015492792372147	0.0	0.1942783945345858	0.0800832033281331	-0.3176403106821022	0.0746391500736624	0.1732142857142857	0.1093117408906882	-1.1650099104607092	9.63534448177349e-08	0.1732142857142857	0.0490797546012269
KCNN4					-2.4888480135268063	2.753654029942852e-12	0.1360347322720694	0.0476190476190476																													-0.2844889201647422	0.0456871251829012	0.4046553267681289	0.3529411764705882
REM2					-2.513260151415416	0.0040800031257519	0.024602026049204	0.010204081632653					1.7205843914327783	0.0122331627640704	0.001292407108239	0.0042708968883465
KRTAP2-3					-2.5441667731419777	5.268528071858245e-05	0.0564399421128798	0.010204081632653
ID3					-2.5522952269288184	0.0	0.2619392185238784	0.064625850340136					-0.2268998801122004	1.4398520368270434e-07	0.7567043618739903	0.5472849298352654	-0.4316792645123772	0.0	0.7169086251067464	0.6257119609438568	-1.2555554057609613	0.0	0.7169086251067464	0.4045761830473219	-0.6532138544254338	0.0	0.7616071428571428	0.5546558704453441	-0.281087585777821	0.0007847692538318	0.7616071428571428	0.6349693251533742
H4C14					-2.594682815023492	0.0098126646949697	0.0231548480463096	0.010204081632653									10.0	0.0	0.0	0.0024410089503661	10.0	0.0	0.0	0.0041601664066562
PRCP					-2.6031165118764528	0.0005208444484384	0.0419681620839363	0.010204081632653	-0.2825218085700285	1.2015466672452068e-05	0.4998384491114701	0.4080267558528428	-0.320550035125438	1.65875580443436e-08	0.4998384491114701	0.3727882855399634																					0.5996430481094389	0.0181614352824103	0.0931065353625783	0.150735294117647
HPSE					-2.612412143280725	0.069470624441953	0.0130246020260492	0.0034013605442176	0.3225403227681258	0.0269691080648284	0.1408723747980614	0.1371237458193979	-1.2718021476362125	0.0	0.1408723747980614	0.0536912751677852																	0.3315024794796919	0.0999620477744201	0.1056401074306177	0.1062801932367149	0.8632646071061252	4.858928486152217e-05	0.1056401074306177	0.2022058823529411
KCNRG					-2.6161158854074635	0.0100527386547627	0.0202604920405209	0.0068027210884353																													2.241599813794798	0.0101740347991069	0.0026857654431512	0.0183823529411764
CNTN2					-2.6220721302261407	0.0507211298705858	0.0130246020260492	0.0034013605442176	1.0938398980888877	0.0512516718908992	0.0045234248788368	0.0083612040133779
NOTCH1					-2.630139385770309	0.002340931765412	0.0289435600578871	0.010204081632653	-0.1125664623988552	0.098564357231623	0.4352180936995153	0.3561872909698996	-0.0941542451418838	0.066268441024488	0.4352180936995153	0.37339841366687	1.4995375701323954	0.0007805791771484	0.0042698548249359	0.0117982099267697	1.4523971256328627	0.0029555600964733	0.0042698548249359	0.0104004160166406	0.4443154040023652	0.0071447851987324	0.1517857142857142	0.145748987854251
GRIK2					-2.638965938005916	0.0345713519772698	0.0188133140376266	0.0034013605442176
ZSCAN22					-2.6417138830228573	0.0034489709208688	0.0260492040520984	0.0068027210884353																					0.6376783902543779	0.0414948184584648	0.0392857142857142	0.0398773006134969
SLC26A9					-2.642529380665611	0.0016124670954319	0.0289435600578871	0.010204081632653
SRPX2					-2.643781989813475	0.0003293259169134	0.0376266280752532	0.010204081632653	0.6323495502881514	1.232406843227929e-07	0.1021001615508885	0.1647157190635451	-1.2513123675290476	2.473188624145854e-14	0.1021001615508885	0.0323367907260524					-0.2510743370753903	2.3707834334335293e-08	0.6229718189581555	0.4981799271970878	-0.5292641001556377	1.1258428921504449e-05	0.3633928571428571	0.1646423751686909	-1.074841204363088	0.0	0.3633928571428571	0.107361963190184
SYNJ2					-2.657998180917161	8.020452639976076e-05	0.044862518089725	0.0136054421768707	-0.346176170427932	7.661030357465993e-08	0.4	0.2784280936454849	-0.4533991695945094	0.0	0.4	0.272117144600366	0.2720159377612834	3.996759209929898e-08	0.4214346712211785	0.4487388120423108	0.2499512516556594	6.065642966497583e-07	0.4214346712211785	0.4726989079563182					-0.2475967797074951	0.0170594119795307	0.4080357142857143	0.2653374233128834
MGARP					-2.659666329721704	0.0636483469034903	0.0115774240231548	0.0034013605442176					1.8891826623644985	0.075685218845166	0.0006462035541195	0.0024405125076266
SLC36A1					-2.6598088580697508	0.0467780289228794	0.0130246020260492	0.0034013605442176					0.9325081419432724	2.538549734138907e-08	0.031340872374798	0.0543014032946918	0.4941991331250556	0.0524241923018	0.0187873612297181	0.0235964198535394	1.1676478364210017	1.4327825668706148e-07	0.0187873612297181	0.0410816432657306
H3C10					-2.6619504685830053	0.0170285862791523	0.0173661360347322	0.0068027210884353
KCNJ2					-2.6643590258988348	0.0151335264179434	0.0188133140376266	0.0068027210884353	-0.2054042470626078	0.0431593291958806	0.2846526655896607	0.2265886287625418	-0.6585644880078713	0.0	0.2846526655896607	0.160463697376449	2.6771806434113024	5.607378061741775e-11	0.0034158838599487	0.0252237591537835	1.2860994930984555	0.0343234420302672	0.0034158838599487	0.0083203328133125
TFF1					-2.6765440737943296	3.364865592716597e-07	0.0680173661360347	0.0442176870748299
MUC21					-2.7199036845044184	0.0147774400592585	0.0188133140376266	0.0068027210884353
H2BC12					-2.7250904294439087	0.0449005190729317	0.0130246020260492	0.0034013605442176																													3.346033777095693	0.0104322760695851	0.000895255147717	0.0183823529411764
BPIFA1					-2.7802226181466767	0.0421283335628604	0.0144717800289435	0.0034013605442176
ZNF501					-2.795939124558554	0.0745921018778075	0.0101302460202604	0.0034013605442176					0.5785314816650189	0.0136233871393182	0.0200323101777059	0.0280658938377059
RHEBL1					-2.8237077303787053	0.0334766064999399	0.0144717800289435	0.0034013605442176					0.6147643038946703	1.617533138258041e-06	0.0607431340872374	0.0811470408785845					1.090865736423552	0.0030550772448846	0.0068317677198975	0.0140405616224648					0.4873187619398073	0.0560104529829698	0.0651785714285714	0.058282208588957					1.7197733128482358	0.0497011436262714	0.0035810205908683	0.0147058823529411
IFIT1					-2.843450734093313	2.2759802476994635e-05	0.0578871201157742	0.0204081632653061					1.5902729165313243	4.6134974813222125e-14	0.0164781906300484	0.061012812690665									1.7947775341308438	0.0466431547427357	0.00625	0.0094466936572199
ZNF614					-2.8760427350544355	0.0539886385389744	0.0115774240231548	0.0034013605442176									0.4416007273169688	0.0058418148065077	0.0439795046968403	0.0553295362082994	0.5149661870624517	0.0024833345131333	0.0439795046968403	0.0561622464898595					0.5789903448266529	0.0235458454950776	0.0571428571428571	0.0613496932515337
FJX1					-2.95904632908532	0.0013491809946632	0.0289435600578871	0.0068027210884353	0.441084336687171	0.0112646479537533	0.0626817447495961	0.0727424749163879	-0.3415618565850134	0.0512443160114152	0.0626817447495961	0.0402684563758389	0.3146547528243112	0.0615887027374773	0.0478223740392826	0.0626525630593978	0.7586099751747715	1.4025641753697755e-06	0.0478223740392826	0.0832033281331253					-2.225931682667274	0.0002273471628461	0.0419642857142857	0.0061349693251533	1.1317479679694111	0.0089990149697824	0.0116383169203222	0.0257648953301127
KISS1R					-2.990791619298248	0.0164432173939181	0.0202604920405209	0.0034013605442176													10.0	0.0	0.0	0.0031201248049922
BRCA1					-3.0182451258583995	0.028922035309484	0.0144717800289435	0.0034013605442176					0.880333400435488	1.0988000473650788e-08	0.0374798061389337	0.0671140939597315	-0.6730017978719492	0.0012494755163982	0.0461144321093082	0.0240032546786004	-0.695740336582061	0.0014755402927159	0.0461144321093082	0.0244409776391055					1.0713308672357524	0.0067855650917923	0.0214285714285714	0.0368098159509202
S100A3					-3.022426344515312	0.0225217919271925	0.0159189580318379	0.0034013605442176	-0.2889346093682832	0.0242469130641992	0.177059773828756	0.1162207357859531	0.3724001213709081	1.0141321066615953e-05	0.177059773828756	0.2062233068944478					-0.6919719886607807	0.0009832758391059	0.049530315969257	0.0296411856474258	-0.5204911423904806	0.0959965289830163	0.0732142857142857	0.0337381916329284	-1.0496724172317022	0.0026920833579918	0.0732142857142857	0.0184049079754601
SRGAP1					-3.024120759110271	0.0028836638468716	0.024602026049204	0.0068027210884353					0.5088096323313883	3.418503733266461e-13	0.2090468497576736	0.273947528981086	0.3774588542994298	0.0	0.4850555081127242	0.564686737184703	0.2540791275561339	8.397350581001055e-08	0.4850555081127242	0.5054602184087363					-0.8632979897092629	6.669142758546774e-05	0.1535714285714285	0.0567484662576687	1.028522200571723	0.0035501810870258	0.0196956132497761	0.0394524959742351
DSEL					-3.0382885506321724	2.7672969838515035e-06	0.0564399421128798	0.0136054421768707					1.042322968944632	7.195067833920812e-08	0.0239095315024232	0.046979865771812
DUSP2					-3.104632140942983	0.0084547490365522	0.0202604920405209	0.0034013605442176
POU5F1					-3.1055140147408977	0.0083339090182874	0.0202604920405209	0.0034013605442176					0.8359046930147199	0.0201282307728794	0.0074313408723747	0.0134228187919463
H2BC11					-3.1077695083104637	2.5853763900269973e-05	0.0463096960926193	0.0170068027210884																					0.995303443702391	0.0126897506746595	0.0223214285714285	0.0337423312883435
MXRA8					-3.1199951181142884	2.1138592491824076e-08	0.0752532561505065	0.0170068027210884									0.4250169608780655	0.0	0.5320239111870196	0.6423921887713588	-0.381791402702015	1.4041664241054454e-12	0.5320239111870196	0.3978159126365054	-0.2005780521803427	0.0423823031409586	0.4589285714285714	0.3225371120107962	-0.590380049668785	3.0902872507453092e-09	0.4589285714285714	0.2668711656441718
ANLN					-3.1272378436440427	0.0147128448687423	0.0173661360347322	0.0034013605442176									-1.9083606227410024	7.061669912229467e-14	0.0520922288642186	0.0077298616761594	-5.773073876122336	4.019537020624154e-08	0.0520922288642186	0.000520020800832					-10.0	0.0	0.0080357142857142	0.0
LTC4S					-3.205413434787034	0.0005214877096654	0.0361794500723589	0.0068027210884353
RBP7					-3.303163388582674	0.0099865956158219	0.0188133140376266	0.0034013605442176	-0.2782530770507191	0.0672289333387383	0.129886914378029	0.0710702341137123	-0.4363565813333249	0.0001732731102358	0.129886914378029	0.0671140939597315
H4C2					-3.309976379152349	0.0098717300406847	0.0188133140376266	0.0034013605442176
APOBEC3B					-3.335609826186137	0.0122158514972092	0.0173661360347322	0.0034013605442176									-0.9693096474125908	0.0002005932077654	0.0072587532023911	0.0032546786004882	-10.0	0.0	0.0072587532023911	0.0
LY96					-3.3543637718808714	0.0163722779741278	0.0159189580318379	0.0034013605442176					0.4063260951884013	2.332946841746153e-08	0.2303715670436187	0.300183038438072	-0.1718146704496735	0.0461382247637598	0.2169086251067463	0.1684296175752644													-0.1979498664059783	0.0215961136331453	0.4538943598925694	0.3381642512077294
ARHGDIB					-3.406676361303454	2.767088236980074e-07	0.0622286541244573	0.010204081632653	-0.247010590868726	0.0045146411267333	0.3030694668820679	0.2148829431438127	-0.8126366702974888	0.0	0.3030694668820679	0.1433801098230628					-1.6619497766872908	0.0411770996539351	0.0055508112724167	0.0015600624024961	0.5764353628637132	0.0055920104253203	0.1107142857142857	0.1417004048582996	0.7341860965252947	0.0003673074128504	0.1107142857142857	0.151840490797546
NMT2					-3.4625951936037103	0.0053856767128958	0.0217076700434153	0.0034013605442176	-0.3930158980234072	0.0042822411490817	0.1444264943457189	0.0861204013377926	-0.1777877419722222	0.0948598030810004	0.1444264943457189	0.1086028065893837																	-0.4659852332404999	0.0048111391187391	0.1432408236347359	0.0813204508856682
AP3M2					-3.552829527376572	3.952951255454648e-05	0.0434153400868306	0.0068027210884353	0.3207795883554079	0.0010703137245792	0.1903069466882067	0.1914715719063545	0.5703713811413181	2.3704860662408075e-15	0.1903069466882067	0.2538133007931665	0.3796551309598939	9.697917542072105e-06	0.154995730145175	0.1838893409275834	0.5737248430120012	1.622423051349184e-11	0.154995730145175	0.2121684867394696	0.2591646597397359	0.0539158317747873	0.2357142857142857	0.2145748987854251
NPPB					-3.5642273463138388	0.0819151266538732	0.0072358900144717	0.0068027210884353
HPGD					-3.900743197430893	0.0028938420452194	0.0217076700434153	0.0034013605442176
GAL					-3.9375170456148862	2.0905571485524169e-07	0.0622286541244573	0.010204081632653									-0.3721617373031133	0.024980708911165	0.1114432109308283	0.0589910496338486	-1.933529111461788	0.0	0.1114432109308283	0.0327613104524181	-1.2740494211601407	0.0004708470316643	0.0776785714285714	0.0229419703103913	-5.362915193724305	2.3672986846493216e-06	0.0776785714285714	0.0015337423312883
MCC					-4.147751006476101	0.0005629604083174	0.0332850940665701	0.0034013605442176					0.3195010760422673	0.0004728155851054	0.1363489499192245	0.1372788285539963	0.2538239910774129	0.0025843017529867	0.1836037574722459	0.193653376729048	0.3116081142068583	0.0002624013043371	0.1836037574722459	0.2090483619344773					-0.608586031098277	4.3835921773582366e-05	0.2642857142857143	0.111963190184049
LIPG					-4.373063550676612	0.0003243401633982	0.0318379160636758	0.0034013605442176	-0.2987407748825254	0.0003030203744445	0.34281098546042	0.285953177257525	-0.5709305755692935	1.3736759477659367e-14	0.34281098546042	0.1854789505796217	-0.351047115240775	9.0274317436387e-09	0.3928266438941076	0.3218063466232709	-0.8278584416389163	0.0	0.3928266438941076	0.2028081123244929	-0.639371625096317	0.0913391981222936	0.0508928571428571	0.0283400809716599	-4.22255008276075	0.0006122624792877	0.0508928571428571	0.0015337423312883
HSPA6					-4.748778716898303	6.1760424458756656e-06	0.0390738060781476	0.0034013605442176
SGCA					-6.120151272877866	5.367932409468619e-08	0.0911722141823444	0.0034013605442176					-10.0	0.0	0.004200323101777	0.0					-0.5683672386020269	0.0	0.4359521776259607	0.28133125325013	0.2391104742646756	0.0010495145334943	0.5669642857142857	0.5195681511470985	-0.479533519574535	1.1335143184395342e-08	0.5669642857142857	0.3113496932515337
CDT1					-10.0	0.0	0.0086830680173661	0.0									-1.4567779444983466	3.03225446587829e-06	0.0290350128095644	0.0069161920260374	-1.9358763084947403	2.490131108145171e-07	0.0290350128095644	0.0052002080083203	0.8375554262027621	0.0836945566254711	0.0133928571428571	0.0229419703103913	0.9603107762380186	0.0382479139381287	0.0133928571428571	0.0260736196319018
OASL					-10.0	0.0	0.0072358900144717	0.0					2.8258169495912155	0.0194627685010024	0.0006462035541195	0.0030506406345332
GKN2					-10.0	0.0	0.0159189580318379	0.0
POMK					-10.0	0.0	0.0086830680173661	0.0
KCNQ5					-10.0	0.0	0.0390738060781476	0.0													1.837697477533517	6.204778229757242e-05	0.0034158838599487	0.0135205408216328
SFTPA1					-10.0	0.0	0.0086830680173661	0.0
CD109					-10.0	0.0	0.0072358900144717	0.0	0.2774906737528233	1.6973613517797832e-05	0.3709208400646203	0.3762541806020067	0.148044729414719	0.0103863758249102	0.3709208400646203	0.3532641854789505																	-0.386665986932403	0.007662170587613	0.1951656222023276	0.1054750402576489
TNNI2					-10.0	0.0	0.0101302460202604	0.0
KCTD15					-10.0	0.0	0.0130246020260492	0.0	-0.7407326286948018	2.632929639893953e-06	0.125686591276252	0.0526755852842809	-0.8193733381850933	2.507909155880632e-10	0.125686591276252	0.0530811470408785	-0.2122439619255743	0.0942055569435723	0.1037574722459436	0.0675345809601301									-0.8957487599866847	0.0025437788703197	0.0946428571428571	0.0291411042944785
HTRA1					-10.0	0.0	0.0086830680173661	0.0	-0.3539108969218753	8.793644345680973e-09	0.465589660743134	0.3035117056856187	-1.429843949700033	0.0	0.465589660743134	0.1641244661378889	-0.1679597453726714	0.0130234661721982	0.3462852263023057	0.3242473555736371	-1.2835629409899545	0.0	0.3462852263023057	0.12532501300052	-0.401267695028688	0.0006511739436585	0.3910714285714285	0.2834008097165992	-2.624007044258282	0.0	0.3910714285714285	0.0674846625766871
TPX2					-10.0	0.0	0.0086830680173661	0.0									-2.078889450655811	0.0	0.0593509820666097	0.0081366965012205	-10.0	0.0	0.0593509820666097	0.0	-1.2921848929001574	0.0693420392700085	0.01875	0.0080971659919028	-1.3655090197590007	0.0716873938704464	0.01875	0.0061349693251533
FAM110B					-10.0	0.0	0.0086830680173661	0.0					-1.616282260692088	0.0354644036930845	0.0032310177705977	0.0012202562538133	0.8882949457525474	0.0	0.1353543979504697	0.2054515866558177	1.1187496065275435	0.0	0.1353543979504697	0.2371294851794071	0.3538446778408307	0.0224076894067591	0.1625	0.1551956815114709
TRAM2					-10.0	0.0	0.0144717800289435	0.0									0.7843291606399238	0.0	0.1101622544833475	0.162327095199349	0.9107175035270104	0.0	0.1101622544833475	0.188767550702028	0.6133595455822156	2.371905141431954e-12	0.3285714285714285	0.3670715249662618	0.2092190599155484	0.0511878725254494	0.3285714285714285	0.2730061349693251
DZIP1					-10.0	0.0	0.0101302460202604	0.0																					-0.781567704464022	3.917128465554802e-06	0.2258928571428571	0.0889570552147239
CCSAP					-10.0	0.0	0.0188133140376266	0.0					0.9640949561142524	0.0270020603224299	0.0058158319870759	0.010372178157413	-0.4152757544351798	0.0403544435834792	0.0435525192143467	0.0305126118795768					0.9435963963566129	1.892801872478691e-05	0.0526785714285714	0.0958164642375168
PCDHB5					-10.0	0.0	0.0086830680173661	0.0									0.8091789775753174	0.0002512103466053	0.0196413321947053	0.0362082994304312	0.4725882100276885	0.07212242764546	0.0196413321947053	0.0270410816432657
AC112229.3					-10.0	0.0	0.0115774240231548	0.0
HS3ST2					-10.0	0.0	0.0101302460202604	0.0
MGP					-10.0	0.0	0.0101302460202604	0.0	-0.3346498640044455	0.083875483345925	0.1844911147011308	0.1312709030100334	-1.1634393456287826	2.3704860662408075e-15	0.1844911147011308	0.0884685784014643									0.5358115103151212	0.0014090897563601	0.3464285714285714	0.388663967611336	0.6092803041764021	0.0002401351889782	0.3464285714285714	0.4248466257668711
MT1H					-10.0	0.0	0.0072358900144717	0.0																									-0.9203631128461498	2.2942805774186888e-06	0.1978513876454789	0.1191626409017713
FAM171A2					-10.0	0.0	0.0086830680173661	0.0					-0.6234898919463221	0.0033664719061416	0.051373182552504	0.0189139719341061	0.3312497479177275	0.0368838532628639	0.0478223740392826	0.0581773799837266					-1.0592536102688	0.0789824857122387	0.0267857142857142	0.0067476383265856	-1.4719742124853474	0.040474037165462	0.0267857142857142	0.004601226993865
MAD2L1					-10.0	0.0	0.0101302460202604	0.0					-1.411785127026271	0.0067166519224816	0.0138933764135702	0.0030506406345332	-1.243067282058372	0.0	0.0879590093936806	0.0414971521562245	-1.167827269666122	1.0832380106368712e-12	0.0879590093936806	0.0483619344773791					0.5816013422761673	0.0060682688627067	0.08125	0.1058282208588957
RCBTB2					-10.0	0.0	0.0086830680173661	0.0									0.6521871231262346	0.0338863416743807	0.0119555935098206	0.0195280716029292	1.0289347524473635	0.0002597138918477	0.0119555935098206	0.0270410816432657	0.8902535781907841	0.0497158571434508	0.0160714285714285	0.0256410256410256									0.4812502537516605	0.0109441167893276	0.1700984780662489	0.2316176470588235
IPCEF1					-10.0	0.0	0.0086830680173661	0.0					1.817453725917596	9.372452249796072e-07	0.0045234248788368	0.0164734594264795
GLIPR2					-10.0	0.0	0.0188133140376266	0.0					-10.0	0.0	0.0032310177705977	0.0	-0.2539919921640088	0.0002996000184999	0.3014517506404782	0.2603742880390561	-0.6305146545195819	3.1133898615957377e-15	0.3014517506404782	0.1866874674986999	-0.4701503810222827	0.0019796988556953	0.2473214285714285	0.1403508771929824	-1.9861396406052447	0.0	0.2473214285714285	0.0444785276073619	-0.4331136374127505	5.206950786456415e-12	0.6051924798567592	0.4420289855072464
COL1A1					-10.0	0.0	0.0202604920405209	0.0					-3.46906196002976	0.003108514227048	0.0061389337641357	0.0006101281269066	-0.2542794253068857	3.072063888868435e-09	0.730999146029035	0.7318958502847844	-1.0715239804257002	0.0	0.730999146029035	0.4492979719188767	-1.118976026278036	0.0	0.6732142857142858	0.4520917678812415	-2.9685898160634263	0.0	0.6732142857142858	0.1840490797546012
LGR5					-10.0	0.0	0.0086830680173661	0.0													3.2398074594147785	0.0043723447072029	0.0004269854824935	0.0052002080083203
C2CD4B					-10.0	0.0	0.0130246020260492	0.0	0.4704961167042105	0.0	0.5340872374798061	0.6387959866220736	0.5557872697687114	0.0	0.5340872374798061	0.6479560707748627									1.001360698356584	0.0310083219882894	0.0276785714285714	0.0553306342780027	-1.285241837183695	0.0469595324102619	0.0276785714285714	0.0107361963190184
E2F7					-10.0	0.0	0.0173661360347322	0.0	-0.4362843767260883	2.682422515808815e-05	0.2239095315024232	0.1413043478260869	-0.5491566627848726	2.1742867511279136e-10	0.2239095315024232	0.1336180597925564	-0.3345061926044615	0.0052615403404683	0.1216908625106746	0.0772986167615947	-0.7284505191676214	1.9572231270057465e-08	0.1216908625106746	0.0608424336973478					-10.0	0.0	0.00625	0.0
INKA1					-10.0	0.0	0.0115774240231548	0.0					-0.2331263276621472	0.0112160520443333	0.1873990306946688	0.1262965222696766
SATB2					-10.0	0.0	0.0130246020260492	0.0									0.3118571041610536	0.0176748706967677	0.0751494449188727	0.0740439381611065	0.3373365582676504	0.0113138248685382	0.0751494449188727	0.078003120124805
HPGDS					-10.0	0.0	0.0188133140376266	0.0
CD82					-10.0	0.0	0.0072358900144717	0.0					-1.7288145077142398	0.0359026449928983	0.0067851373182552	0.0006101281269066	0.2069673263727563	0.0	0.9026473099914604	0.9418226200162734	-0.1573444887366192	3.909036002633938e-09	0.9026473099914604	0.8497139885595424					-0.6179163120902466	3.1889531640350017e-10	0.5446428571428571	0.2760736196319018					0.3612018425446083	0.0012976697444921	0.4225604297224709	0.5514705882352942
RAB33A					-10.0	0.0	0.0130246020260492	0.0					0.5254791445595118	0.0573562804049352	0.0155088852988691	0.0207443563148261					1.568971024834196	0.000423548358554	0.0042698548249359	0.0124804992199688
MAOB					-10.0	0.0	0.0086830680173661	0.0													1.1017827307897887	0.0002093053413301	0.0119555935098206	0.0275611024440977
CDKN3					-10.0	0.0	0.0144717800289435	0.0					-0.4252598459785315	0.0047648952792235	0.0846526655896607	0.0512507626601586	-2.310629565363522	0.0	0.0529461998292058	0.0073230268510984	-5.295611040467892	1.7149224287719314e-12	0.0529461998292058	0.001040041601664	-10.0	0.0	0.0089285714285714	0.0	-10.0	0.0	0.0089285714285714	0.0
COL5A1					-10.0	0.0	0.0115774240231548	0.0					-1.6266316432213002	0.0163463571784286	0.0096930533117932	0.0012202562538133	-0.2846804682262895	2.0767990580684613e-08	0.4854824935952178	0.3909682668836452	-0.9243629382907002	0.0	0.4854824935952178	0.2641705668226729	-0.8669661336383853	0.0	0.5955357142857143	0.388663967611336	-1.4795327479886986	0.0	0.5955357142857143	0.2530674846625766
DMRTA2					-10.0	0.0	0.0072358900144717	0.0
SPRR2G					-10.0	0.0	0.0144717800289435	0.0
CRCT1					-10.0	0.0	0.0115774240231548	0.0
CDSN					-10.0	0.0	0.0086830680173661	0.0
KCTD16					-10.0	0.0	0.0173661360347322	0.0									0.7200029669020619	0.0033731322789263	0.0175064047822374	0.0264442636289666	0.9841880151178484	0.0001013627870157	0.0175064047822374	0.0296411856474258
BAAT					-10.0	0.0	0.0086830680173661	0.0									1.5987912944326237	0.0857185012089803	0.0008539709649871	0.0024410089503661
NDST2					-10.0	0.0	0.0072358900144717	0.0	1.6799963192102838	0.0287974552905294	0.0016155088852988	0.0050167224080267	1.3755773064371766	0.0470231503216713	0.0016155088852988	0.0042708968883465
TPSAB1					-10.0	0.0	0.0115774240231548	0.0																					-3.622169930262391	0.0593849675321387	0.0053571428571428	0.0015337423312883
VEGFD					-10.0	0.0	0.0072358900144717	0.0													1.525023608126146	0.0079407441945669	0.0025619128949615	0.0072802912116484
PAG1					-10.0	0.0	0.0072358900144717	0.0	-0.8578030173830693	0.0978830672651382	0.0193861066235864	0.0041806020066889					0.8728949938936799	0.0	0.2549103330486763	0.3144833197721725	0.5880394953222527	0.0	0.2549103330486763	0.3343733749349974	0.2657145834114793	0.0225477514432073	0.4571428571428571	0.48582995951417	0.3173124610040062	0.0030501081878767	0.4571428571428571	0.6012269938650306					0.4339286025832254	0.0241361569428661	0.1692032229185318	0.2389705882352941
LRRTM1					-10.0	0.0	0.0072358900144717	0.0
C8G					-10.0	0.0	0.0086830680173661	0.0
PTPRR					-10.0	0.0	0.0086830680173661	0.0					0.6735850863619717	2.5824730190222116e-09	0.075605815831987	0.1104331909701037
IGFBP6					-10.0	0.0	0.0115774240231548	0.0									-0.2787338721663851	0.0396907683220518	0.0977796754910333	0.0777054515866558					-0.5445947454007921	0.0015874969068834	0.2026785714285714	0.1295546558704453	0.4713691507735515	0.007619968903481	0.2026785714285714	0.1656441717791411	-2.10661594315694	0.0383806902136504	0.0143240823634735	0.000805152979066
BIRC5					-10.0	0.0	0.0086830680173661	0.0									-1.805593476099636	1.0936096153358019e-13	0.0572160546541417	0.0093572009764035	-10.0	0.0	0.0572160546541417	0.0	-10.0	0.0	0.0125	0.0	-10.0	0.0	0.0125	0.0
PGF					-10.0	0.0	0.0072358900144717	0.0	0.3427326972826424	6.0930242318411164e-09	0.5638126009693053	0.5936454849498328	0.2278886778069258	2.440971863925434e-05	0.5638126009693053	0.5564368517388651
CYTH4									3.2732210228488965	0.0002764000370994	0.0006462035541195	0.0083612040133779	4.3143752472408	2.602518621152146e-08	0.0006462035541195	0.0207443563148261					2.7498284712566803	0.0415638300081577	0.0004269854824935	0.0026001040041601													0.4983840819792732	0.0001811321943497	0.2685765443151298	0.3786764705882353
FCGR2A									3.268193051253516	0.047049219153053	0.0006462035541195	0.0025083612040133																					0.4481877923303561	0.0	0.8128916741271263	0.8832528180354268	0.2645910052886006	0.0032831934098758	0.8128916741271263	0.8713235294117647
MYCL									3.195106059550527	0.0157714610755736	0.0003231017770597	0.0041806020066889																									0.7947957822584372	0.0293257336273939	0.0376007162041181	0.0588235294117647
PLD6									3.012374989031859	0.0322451698455728	0.0003231017770597	0.0033444816053511	3.028756735665468	0.0118822962747448	0.0003231017770597	0.0036607687614399	0.7589497468065906	0.0301581343114677	0.0085397096498719	0.0113913751017087	1.5031866842535035	2.197340687967958e-06	0.0085397096498719	0.0213208528341133
RHD									2.9920545397392635	0.0313980233296887	0.0003231017770597	0.0033444816053511	2.551394235383865	0.0432232035542246	0.0003231017770597	0.0024405125076266					1.03742857092192	0.0046992341744391	0.0068317677198975	0.0124804992199688					1.5425708057446816	0.0110141541108634	0.00625	0.0153374233128834
MYRIP									2.980866596291986	0.0307896639143551	0.0003231017770597	0.0033444816053511	3.639570611938313	0.001592795348662	0.0003231017770597	0.0061012812690665
CD160									2.6880586942885465	0.0073026168175072	0.0006462035541195	0.0050167224080267
ITPKA									2.46849278565065	0.0199134608757313	0.0006462035541195	0.0041806020066889	2.9868696338850858	0.0002992113261878	0.0006462035541195	0.0073215375228798	0.9199682132065544	0.0030412660905117	0.0106746370623398	0.016273393002441
PCDHGB4									2.2877186379797174	0.0326003418382585	0.0006462035541195	0.0033444816053511
KCNAB1									2.283188193843945	0.0191220535708608	0.0009693053311793	0.0050167224080267
BRINP1									2.2696747930832366	0.036021778172954	0.0006462035541195	0.0033444816053511					1.7610691215917909	0.0036432203990325	0.0025619128949615	0.0065093572009764
ESR2									2.104827098485546	0.0017840501080726	0.0016155088852988	0.0075250836120401	2.017506574757918	0.0004670652027787	0.0016155088852988	0.0073215375228798
GPR52									2.0574084344868204	0.0883697473039219	0.0006462035541195	0.0025083612040133
VNN1									2.036234108978308	0.0115005115734372	0.001292407108239	0.0058528428093645	2.731831893198315	6.890673082504448e-06	0.001292407108239	0.0109823062843197					1.9968900765711333	0.0	0.0123825789923142	0.0535621424856994									-0.5639646165098604	0.0009353284740895	0.1396598030438675	0.0797101449275362
STPG2									2.025327946348525	0.0936753841564003	0.0006462035541195	0.0025083612040133
UTS2B									2.0045458983782494	0.033352600493507	0.0009693053311793	0.0041806020066889	1.5480484975268605	0.0835203316654556	0.0009693053311793	0.0030506406345332
NHEJ1									2.0000372913421662	0.0881202125779774	0.0006462035541195	0.0025083612040133	1.7935858835312288	0.0835414424729795	0.0006462035541195	0.0024405125076266
PTCHD4									1.998746305553976	0.0881830347241382	0.0006462035541195	0.0025083612040133
MTCL1									1.9766944535171087	0.0945306751864319	0.0006462035541195	0.0025083612040133									1.016367960296646	0.0115412434259414	0.0064047822374039	0.0135205408216328
FBXO15									1.970411088820344	0.0991993335967057	0.0006462035541195	0.0025083612040133																									-10.0	0.0	0.0044762757385854	0.0
TCEAL6									1.882254307623872	0.0492988296067516	0.0009693053311793	0.0033444816053511	1.8409260122991609	0.0260513417440289	0.0009693053311793	0.0036607687614399
ALDOB									1.8822543076238707	0.0492988296067516	0.0009693053311793	0.0033444816053511									0.944316529331536	0.0972126933990688	0.0029888983774551	0.0057202288091523
MYO5C									1.76930816074251	0.016571270111375	0.0016155088852988	0.0050167224080267
PDF									1.7578742405986332	0.0852777163295983	0.0009693053311793	0.0033444816053511									2.4418956435131203	0.0528562788740443	0.0004269854824935	0.0026001040041601
GOLGA8M									1.7252767709388273	0.0966935614962726	0.0009693053311793	0.0033444816053511
AC015802.6									1.724321684239629	0.0254736824092465	0.0016155088852988	0.0050167224080267					0.2638479125863494	0.0347101096459994	0.0841161400512382	0.0838079739625712	0.2620636474813204	0.0401351242990292	0.0841161400512382	0.0852834113364534					0.7563262100581836	0.0039763362376221	0.05	0.0567484662576687	0.9229625471978076	0.0360359926273539	0.0152193375111906	0.0217391304347826	1.0705044538383537	0.0402744442991858	0.0152193375111906	0.0294117647058823
AC005670.2									1.6548857380328723	0.0236472232556775	0.0019386106623586	0.0058528428093645	2.3236690570130136	4.607432411539082e-06	0.0019386106623586	0.0115924344112263					2.9583744517001267	0.0106951333360977	0.0004269854824935	0.0041601664066562
SPIN2A									1.6351571089088357	0.0044165235570405	0.0029079159935379	0.0083612040133779									0.7157423880531772	0.0571375450921431	0.0085397096498719	0.0130005200208008
HOXA10									1.624174842165075	0.0138470448319787	0.0025848142164781	0.0066889632107023
KCNC1									1.6154093024390828	0.0067625160119326	0.0025848142164781	0.0075250836120401
FBXL22									1.6107274938267806	0.000698720184653	0.0038772213247172	0.0108695652173913									1.05993359150775	0.0144086680115979	0.0055508112724167	0.0109204368174727									1.657464511663237	0.013612810200816	0.0044762757385854	0.0144927536231884	-10.0	0.0	0.0044762757385854	0.0
FAM149A									1.5945722249592045	0.0771675943861311	0.001292407108239	0.0033444816053511					0.7001533930133914	1.4334204682462354e-05	0.0392826643894107	0.0532953620829943
RDH5									1.5759820144831709	0.0340459074765557	0.0019386106623586	0.0050167224080267	2.08034197411532	7.203248107739724e-05	0.0019386106623586	0.0091519219035997	0.570137829712302	0.0131633009146462	0.0217762596071733	0.0272579332790886	0.7135315900840461	0.0016325922823388	0.0217762596071733	0.031721268850754	1.3679200764340218	9.137778438622614e-07	0.0276785714285714	0.0553306342780027	1.276895799680261	9.312207621146822e-06	0.0276785714285714	0.0521472392638036
PTCH2									1.5606764651029648	0.0093020365336713	0.0032310177705977	0.0075250836120401									0.7819336582675861	0.0611343543387607	0.0059777967549103	0.0135205408216328	1.2968708941087073	0.0259453070411755	0.0071428571428571	0.0161943319838056	1.2881262481903497	0.0359520378046245	0.0071428571428571	0.0153374233128834					1.1503436199612538	0.0559918019857577	0.0107430617726051	0.025735294117647
RIMS1									1.5364930138485149	0.0092890382158486	0.0029079159935379	0.0083612040133779	1.507248234779941	0.0027590647510834	0.0029079159935379	0.0085417937766931
METTL27									1.5334379443538346	0.0018926341030245	0.004200323101777	0.011705685618729	1.6020085550884398	6.926867520205204e-05	0.004200323101777	0.0134228187919463					1.4643830756880687	0.0095434984168573	0.0025619128949615	0.0078003120124804
ADAT3									1.5269294113477203	0.025055510773457	0.0022617124394184	0.0066889632107023	1.985945509957957	6.784659840660628e-05	0.0022617124394184	0.010372178157413					1.014532584011501	0.0469665907456261	0.0042698548249359	0.0083203328133125													2.4238653580201195	0.0203475999664792	0.0017905102954341	0.0147058823529411
IL1RL1									1.5134444284793664	0.0	0.0859450726978998	0.1789297658862876	0.4709163928369625	0.0008513383919351	0.0859450726978998	0.1446003660768761					1.8352605887365747	1.183197174154979e-08	0.0021349274124679	0.0031201248049922
BTNL3									1.485014128100206	0.0421689367672061	0.0022617124394184	0.0058528428093645	1.1713423874619384	0.0638024156196034	0.0022617124394184	0.0048810250152532
ZNF541									1.3350681477124968	0.0017547661515381	0.0058158319870759	0.011705685618729	1.5343614838977868	3.3016319908863608e-06	0.0058158319870759	0.0158633312995729
ZG16B									1.315428463468998	1.2591484037763403e-09	0.021324717285945	0.0526755852842809	1.3723495750867236	3.783801367712819e-14	0.021324717285945	0.0604026845637583
ANTXR1									1.3132805649007335	0.0001287611642968	0.0122778675282714	0.0317725752508361	0.6416359158724794	0.070182418305114	0.0122778675282714	0.0189139719341061	0.1469400051564902	0.0005140032377556	0.611870196413322	0.6484947111472742	-0.1272487470298104	0.010260687447984	0.611870196413322	0.5143005720228809
GREB1L									1.3046296782249995	0.0427890995756635	0.0029079159935379	0.0058528428093645																	-10.0	0.0	0.0044642857142857	0.0
TRGV3									1.296151133665842	0.077074767777094	0.0025848142164781	0.0066889632107023
SMOC1									1.2871532991982149	0.0005414241388899	0.0090468497576736	0.020066889632107	1.6388035011005335	8.911961071288762e-10	0.0090468497576736	0.0317266625991458
WNT4									1.2830281291321737	0.0123532943121053	0.0045234248788368	0.0108695652173913
TEDC2									1.2709800715517054	0.0375452682150578	0.0032310177705977	0.0066889632107023
VAX2									1.2686293883297726	0.0385144676701364	0.0032310177705977	0.0066889632107023
AC107871.1									1.26180366704391	0.0084897746415824	0.0048465266558966	0.0091973244147157					1.9835542056450628	0.000415600512933	0.0021349274124679	0.0089503661513425	1.1827051168698806	0.0813420313104453	0.0021349274124679	0.0046801872074883
LRRK2									1.2597538621652844	0.0375989799607683	0.0038772213247172	0.0091973244147157	2.196499977157426	1.1596537822562218e-08	0.0038772213247172	0.0201342281879194	1.052213401423812	0.0001602115276846	0.0119555935098206	0.0256305939788445	1.4685618517403791	5.007150895045941e-08	0.0119555935098206	0.0343213728549142													1.1796940765443749	9.268212512268388e-05	0.0376007162041181	0.1102941176470588
TRIM59									1.2550273486553414	0.0329302740701196	0.0035541195476575	0.0066889632107023	1.2158581122673071	0.0154769830328104	0.0035541195476575	0.0067114093959731	-1.5461496397596022	0.0264037447321917	0.0068317677198975	0.0016273393002441	-1.1718154981788302	0.0769366509932447	0.0068317677198975	0.0020800832033281
ARSG									1.245004099302888	6.93667878823793e-07	0.017124394184168	0.040133779264214	2.027622122450803	0.0	0.017124394184168	0.0811470408785845	0.9469299503480404	0.0	0.1648163962425277	0.290073230268511	1.1854809468726517	0.0	0.1648163962425277	0.3406136245449818
XYLB									1.2334192498037904	0.0018871038964975	0.0067851373182552	0.0142140468227424					0.4660460579959013	0.0281024129532922	0.0269000853970965	0.032546786004882
H2AC15									1.214174685277175	0.0960816287921942	0.0025848142164781	0.0058528428093645																	-10.0	0.0	0.0080357142857142	0.0
SLC7A7									1.2039633432110848	0.0006507211177124	0.0090468497576736	0.0192307692307692	1.4351531965289617	6.382100282029694e-07	0.0090468497576736	0.0237949969493593	0.9919347547118113	2.3202351079295866e-07	0.0256191289496157	0.049633848657445	1.403396904523157	4.592641175233311e-15	0.0256191289496157	0.0712428497139885													0.3077477636244882	0.0022522506625513	0.4485228290062668	0.5404411764705882
SIGLEC15									1.2038885407517823	0.029283912146567	0.0054927302100161	0.0108695652173913					-1.4374108665708467	0.0143019669527826	0.0085397096498719	0.0024410089503661	-3.1453508577163727	0.0046934226082387	0.0085397096498719	0.000520020800832									0.4491121455532379	6.886083724321232e-05	0.207699194270367	0.2439613526570048	1.0038371218102502	3.5729309806134855e-12	0.207699194270367	0.4044117647058823
FGFBP3									1.199534740073624	0.0089543484183282	0.0058158319870759	0.0133779264214046	1.759293722757575	6.223735225608651e-08	0.0058158319870759	0.0219646125686394					1.5164295087593378	0.0045195419252269	0.0029888983774551	0.0093603744149766
PEX11A									1.1944868515180065	0.0358674894175311	0.004200323101777	0.0083612040133779					0.6849846151614878	9.561460715946473e-06	0.0418445772843723	0.0585842148087876	0.7795875526953894	6.900815658057359e-07	0.0418445772843723	0.0655226209048362					0.643499961831702	0.0087977109644904	0.0544642857142857	0.0751533742331288
TMEM38B									1.1895046969706418	8.316616440292893e-05	0.0132471728594507	0.0351170568561872	0.731097743367472	0.0175370137539515	0.0132471728594507	0.0231848688224527	0.6694563922711146	2.605017665834827e-11	0.1097352690008539	0.1513425549227013	1.541628411425214	0.0	0.1097352690008539	0.2839313572542902	0.81596384772801	2.4260270541682467e-09	0.15	0.2321187584345479	1.2441839785842677	0.0	0.15	0.294478527607362
PITX3									1.1670997935574332	0.0324795666491327	0.0045234248788368	0.0091973244147157									-0.5225682615645281	0.0737873351221827	0.0251921434671221	0.0135205408216328
TAFA1									1.1624452159515164	0.0035533369077304	0.0084006462035541	0.0175585284280936	2.019109597831903	2.473188624145854e-14	0.0084006462035541	0.0372178157413056
ITGA10									1.161968006424538	3.325027940669266e-13	0.0390953150242326	0.0811036789297658	1.1242375343534377	0.0	0.0390953150242326	0.0866381940207443	0.7055754602053929	0.0050811873830839	0.0196413321947053	0.033767290480065	0.7590359020123363	0.0048846867325157	0.0196413321947053	0.032241289651586
ANKRD33									1.1278541855751438	0.0001160181526773	0.0138933764135702	0.0275919732441471	1.4621249531382474	1.0970941502031682e-09	0.0138933764135702	0.0353874313605857	2.184405286412946	7.752347127584467e-05	0.0021349274124679	0.0101708706265256	0.8021999183117271	0.0103849045617972	0.0021349274124679	0.0031201248049922
NOMO2									1.110251639540493	0.0043107133550838	0.0080775444264943	0.015886287625418
SRGN									1.1069185641159986	8.169237932656749e-13	0.0662358642972536	0.1764214046822742	0.2875810005425478	0.0925369107762302	0.0662358642972536	0.1000610128126906	0.4119864001410448	5.8700135491371395e-12	0.3919726729291204	0.548820179007323	0.6790928153817329	0.0	0.3919726729291204	0.5429017160686428	-2.603353767319234	0.0058617133317214	0.0196428571428571	0.0026990553306342					0.1122745430600566	0.0082765875520792	0.936436884512086	0.9549114331723028	0.3525415861579769	4.472504279701503e-09	0.936436884512086	0.9816176470588236
TMCO4									1.0797622698000355	0.0004030274268302	0.0122778675282714	0.0242474916387959	1.1571825385870824	7.645226732729392e-06	0.0122778675282714	0.0262355094569859	0.5211423249183842	0.0006154749092237	0.0486763450042698	0.0602115541090317	0.5479492984764966	0.000470479552467	0.0486763450042698	0.06396255850234	0.8350244200809692	0.0039774046195313	0.0339285714285714	0.0512820512820512	0.8427164677420491	0.0056761776791061	0.0339285714285714	0.0475460122699386
PCDHGA12									1.0418226716277108	0.0019057971380302	0.0122778675282714	0.0183946488294314									-0.6606076583401755	5.1023903202383296e-05	0.0819812126387702	0.0436817472698908
ZC2HC1C									1.0412298359013592	0.0154584048720501	0.007108239095315	0.0133779264214046	1.0635536111616155	0.0017977735026329	0.007108239095315	0.0146430750457596	0.9976479847034871	0.0016436391421913	0.0089666951323654	0.017087062652563	1.0814075230488018	0.0014260040171359	0.0089666951323654	0.0176807072282891
H4-16									1.0371617799664268	0.073804048749473	0.0045234248788368	0.0083612040133779					0.6602677098272897	0.0619993419753847	0.0098206660973526	0.0134255492270138	0.7653547386680988	0.0241183448697344	0.0098206660973526	0.0156006240249609	0.8532336217179523	0.0251655238349903	0.0223214285714285	0.0337381916329284
CBWD6									1.0349564426520057	0.0652466547552515	0.0045234248788368	0.0066889632107023	1.1584959705097342	0.0046422157471893	0.0045234248788368	0.0085417937766931
ACTL10									1.030720200543772	0.0063574096407004	0.0090468497576736	0.015886287625418	1.2444452860755746	1.2066480090656046e-05	0.0090468497576736	0.0207443563148261
LURAP1									1.0199287253636364	0.0005206561785792	0.0135702746365105	0.0250836120401337	0.8024298854011399	0.0023773757269523	0.0135702746365105	0.0219646125686394	0.7146095863219747	0.0011478209959568	0.0200683176771989	0.0313262815296989	0.7842539508494359	0.0007195759283467	0.0200683176771989	0.0327613104524181					0.6359151255949786	0.0096313562383471	0.0571428571428571	0.062883435582822
LTB									0.997807347109018	0.0062897136084505	0.0229402261712439	0.0618729096989966	0.6770332596580294	0.0589876378836591	0.0229402261712439	0.0353874313605857
ARHGAP22									0.995119013362835	0.00076186723043	0.01421647819063	0.0259197324414715									-0.5554961385351778	4.489684514269626e-06	0.1310845431255337	0.0676027041081643	-0.8075312877456212	0.0758445456005148	0.0392857142857142	0.0121457489878542	-1.9819712583371265	0.0037984182378676	0.0392857142857142	0.004601226993865					0.8637840775415269	3.4030004808675875e-05	0.0975828111011638	0.1911764705882352
SMIM33									0.9903365422105396	0.0575908899291572	0.0054927302100161	0.0091973244147157
NPR3									0.9903030653263528	0.0070902324316753	0.0116316639741518	0.015886287625418	0.883092043890335	0.0020885870218036	0.0116316639741518	0.0189139719341061	2.4623152408445383	8.010653248647918e-06	0.0034158838599487	0.0130187144019528	1.3781587890951752	0.0189096240741428	0.0034158838599487	0.0088403536141445	1.138393940957806	0.0002050866573104	0.0321428571428571	0.0742240215924426	1.837048916869169	2.23112428930434e-10	0.0321428571428571	0.0981595092024539
PDE6B									0.9894028899524412	0.0273992295206238	0.007108239095315	0.0108695652173913	0.901335551940351	0.012073809841625	0.007108239095315	0.0109823062843197
PRRT3									0.9877062998112068	0.0003371786806447	0.0164781906300484	0.0259197324414715	1.0680718229537625	1.432214150565949e-06	0.0164781906300484	0.0311165344722391					0.5054758435175901	0.0113908829695858	0.0307429547395388	0.0421216848673947
GBP7									0.98287499128286	0.0273850286818773	0.007108239095315	0.0125418060200668	1.74242527875845	1.240326350562213e-09	0.007108239095315	0.0256253813300793
GABBR2									0.9521200623245306	0.0354986891310433	0.0080775444264943	0.015886287625418	-2.742875676439637	0.016792643061274	0.0080775444264943	0.0006101281269066
CCDC91									0.9433783187028352	1.0585000852635546e-05	0.02843295638126	0.0593645484949832	0.8879037250449386	6.88229304697991e-07	0.02843295638126	0.0616229408175716	0.3128525471490428	7.020870089254162e-06	0.2352690008539709	0.2729861676159479	0.3895635443787919	7.018385613445422e-08	0.2352690008539709	0.2849713988559542									0.4897816373014387	5.879278998470422e-05	0.1548791405550582	0.179549114331723	0.6290750270752702	0.0004850612941017	0.1548791405550582	0.2205882352941176
CDCA5									0.9254161111864636	0.0387928763362669	0.0074313408723747	0.0108695652173913					-1.1028163487164713	0.000424973982075	0.0256191289496157	0.0073230268510984	-2.542784239036402	4.189483758370266e-07	0.0256191289496157	0.0026001040041601
FRAS1									0.922372157653206	0.0030286182284679	0.0145395799676898	0.0209030100334448	0.789127739810312	0.0031294499769561	0.0145395799676898	0.0201342281879194	1.9240681563395212	1.5179583284132343e-09	0.0072587532023911	0.0244100895036615	1.8880236184823835	1.863427011074744e-08	0.0072587532023911	0.0228809152366094
GCDH									0.9175966495269384	1.615385670002373e-07	0.0381260096930533	0.0593645484949832	0.7441391893546541	2.0908729298966315e-06	0.0381260096930533	0.0561317876754118	0.6637796609231226	6.657213142419354e-07	0.0580700256191289	0.0842148087876322	0.7030103086082161	1.289969364688473e-07	0.0580700256191289	0.094123764950598					0.4838867899258375	0.079241317249311	0.0544642857142857	0.053680981595092					0.6284477128879737	0.0689430932204673	0.0438675022381378	0.0661764705882353
CCDC71L									0.9123857859666534	0.0	0.1001615508885298	0.1889632107023411	0.8644108491198683	0.0	0.1001615508885298	0.1928004881025015	0.553780055557224	0.0	0.4530315969257045	0.6025223759153784	0.8564857955187716	0.0	0.4530315969257045	0.6032241289651586	-0.4815397361065363	0.0019346116235266	0.2464285714285714	0.1916329284750337	0.3607461991605149	0.0194457848735267	0.2464285714285714	0.2607361963190184					1.2992260956031758	0.0031826372565093	0.0214861235452103	0.0588235294117647
FAM184B									0.906959349900612	0.0316966999196739	0.0087237479806138	0.0133779264214046	0.9129708381525766	0.0057138461359967	0.0087237479806138	0.0146430750457596					0.8868258100880851	0.0001069447416221	0.0192143467122117	0.0312012480499219					1.3753032615302458	8.936557140346599e-05	0.0178571428571428	0.0398773006134969
AC098650.1									0.9068815722613276	0.0626926447127073	0.0064620355411954	0.0100334448160535	0.8538741032745508	0.0251019117832179	0.0064620355411954	0.010372178157413									1.9296842095977864	0.0007551811285087	0.0053571428571428	0.0188933873144399	1.2779352344094776	0.0636457891032196	0.0053571428571428	0.0107361963190184
GCNA									0.9037726004216312	0.0534750524985979	0.007108239095315	0.011705685618729	1.1681533570270322	0.0004688582046936	0.007108239095315	0.0158633312995729									0.8277642355385185	0.0056448278154537	0.0339285714285714	0.0431848852901484
FKBP1C									0.8965355228946792	0.0470926018846907	0.0074313408723747	0.0108695652173913
OXCT2									0.8961552311776755	0.0915046508329803	0.0058158319870759	0.0091973244147157
USP54									0.8792851355267781	1.7389716481861989e-06	0.0387722132471728	0.0551839464882943	0.9923136534864488	2.0643892177972203e-11	0.0387722132471728	0.0701647345942648	-0.3939758558442153	0.0638830166398428	0.0414175918018787	0.0296989422294548	0.4308608829046348	0.0177022274117098	0.0414175918018787	0.0582423296931877					0.4108331746460416	0.0777364860334696	0.0758928571428571	0.0797546012269938
ARSJ									0.8775010831350145	0.0023767680426978	0.0164781906300484	0.0284280936454849	0.6958750407068763	0.0051465363805965	0.0164781906300484	0.0262355094569859					0.3248462761393415	5.458271613340119e-05	0.2028181041844577	0.2210088403536141
STK32B									0.8674555726718166	0.022651485092528	0.0103392568659127	0.0133779264214046	0.7901322560299651	0.0116148956830086	0.0103392568659127	0.0134228187919463																	1.5923347180790943	0.0034332047665555	0.0062667860340196	0.0193236714975845	1.5120529782888683	0.0314203297143391	0.0062667860340196	0.0220588235294117
THG1L									0.8647507355567704	5.688838909515371e-05	0.027140549273021	0.0426421404682274	0.75351597361858	8.695742481097897e-05	0.027140549273021	0.0390482001220256	0.3809988956317094	1.8263514616331937e-05	0.1426131511528608	0.1651749389747762					0.3214129356474047	0.0775074262029525	0.1294642857142857	0.1133603238866396
LRRN3									0.8630359550883502	0.0038828194590206	0.0177705977382875	0.0342809364548494	0.9203501079536536	0.0001363494300364	0.0177705977382875	0.0359975594874923	0.3511803212813798	0.0010554214951504	0.1323654995730145	0.1566314076484947	1.2609220437233175	0.0	0.1323654995730145	0.2277691107644305					1.4860638964418058	0.001892779157597	0.0232142857142857	0.0322085889570552
EMILIN2									0.8548759886895012	2.235167213243168e-05	0.0339256865912762	0.0551839464882943	1.1918214202351385	4.686965940573769e-15	0.0339256865912762	0.0793166564978645													-0.5175878537815994	0.0051916313508783	0.1732142857142857	0.111963190184049					0.658900668231574	0.0	0.4449418084153984	0.6691176470588235
ANK1									0.8524692087358662	0.0236472232556775	0.0109854604200323	0.0175585284280936	0.6356533501735945	0.0495931540158552	0.0109854604200323	0.0152532031726662													-1.094722705737439	0.0006221537789623	0.0857142857142857	0.0230061349693251
ZNF711									0.8476137588487581	0.0492558643478584	0.0087237479806138	0.0108695652173913	1.555352006872591	7.616458672344425e-09	0.0087237479806138	0.024405125076266
ZNF772									0.8451962375688281	0.0575908899291572	0.0080775444264943	0.0100334448160535	1.0236449183906389	0.0012702867771004	0.0080775444264943	0.0134228187919463									1.6727005533230237	0.0014192019726085	0.0071428571428571	0.0215924426450742	1.1596910275592691	0.0606133967286175	0.0071428571428571	0.013803680981595
DIABLO									0.8417426126223275	0.097542987342503	0.0064620355411954	0.0108695652173913																	1.577272798431336	0.0020022684852238	0.0089285714285714	0.0199386503067484
CBARP									0.8398484518002445	0.0123071360386564	0.0132471728594507	0.0209030100334448					0.5350810310774902	0.0449870139716983	0.0175064047822374	0.0199349064279902
IRF4									0.8389814305465128	0.0927807441223745	0.0093699515347334	0.0175585284280936
ADAM32									0.834985139016079	0.0185776630035957	0.0122778675282714	0.0183946488294314					0.4786934583149221	0.0807133995055661	0.0162254483347566	0.0183075671277461	1.3429446830564422	3.5737655089111605e-09	0.0162254483347566	0.0390015600624025					0.8538313788695401	0.0502013340648304	0.0178571428571428	0.0245398773006134
TMEM158									0.8292145150172329	3.2019499833512604e-14	0.2420032310177706	0.3921404682274247	-1.525189117383278	0.0	0.2420032310177706	0.0957901159243441	0.7829031179904379	0.0	0.4628522630230572	0.6554109031733116	0.4108061397270091	3.240511184156603e-11	0.4628522630230572	0.4664586583463339
ZNF416									0.8237547949092552	0.0105932852193307	0.01421647819063	0.0183946488294314	0.514025621315378	0.0745393289070925	0.01421647819063	0.0152532031726662													0.6613244965301517	0.0964162217334362	0.0241071428571428	0.0276073619631901
FN3K									0.822815991687227	0.0015005886108768	0.0216478190630048	0.0309364548494983	0.6852910880374388	0.00174665424477	0.0216478190630048	0.0305064063453325	1.5249084660203716	1.6001748408326151e-09	0.0111016225448334	0.0317331163547599	1.0301843648398834	0.0003318093276473	0.0111016225448334	0.0218408736349454	1.6247642465400516	2.613432505879499e-06	0.0160714285714285	0.0472334682860998	0.9482666280346024	0.0265315275820345	0.0160714285714285	0.0276073619631901	1.1900456625232474	0.0317602309912448	0.0080572963294538	0.0169082125603864
SYNGR1									0.8126299331216446	0.011094650141564	0.0148626817447495	0.0217391304347826					0.2562336625562627	3.02644314512155e-05	0.2924850555081127	0.323433685923515	0.1384850728746391	0.0463902131965758	0.2924850555081127	0.281851274050962	-0.363082895454399	0.0504670529313312	0.1616071428571428	0.0904183535762483	-0.4104435045625228	0.0352299230132834	0.1616071428571428	0.0797546012269938
CLDN5									0.8008142886363778	0.0	0.7127625201938611	0.867056856187291	1.129187908777025	0.0	0.7127625201938611	0.9097010372178156
TRMO									0.7965783390129904	0.0004543493196007	0.027140549273021	0.0409698996655518	0.841968349296738	3.8049441298599655e-06	0.027140549273021	0.0457596095179987	0.3478089843401202	0.0634845691621609	0.0380017079419299	0.0431244914564686	0.6373125678141134	0.0001971351416343	0.0380017079419299	0.0577223088923556					0.6350660624416099	0.0253233218613749	0.0464285714285714	0.0567484662576687	0.4914824130921337	0.078984766589735	0.0447627573858549	0.0491143317230273
SFXN4									0.7944085461541677	9.334032093554226e-07	0.048465266558966	0.0760869565217391					0.5598728792209106	0.0006561815926953	0.0397096498719043	0.0537021969080553	0.6277409154880726	0.0002759639624925	0.0397096498719043	0.0556422256890275
LDLRAD3									0.7856911171835093	0.0057026071711318	0.0180936995153473	0.0242474916387959					0.5614851681489751	1.5246692762079902e-05	0.0631938514090521	0.0744507729861676	0.5219957384856765	0.0001431161544985	0.0631938514090521	0.0738429537181487
PCDHGB7									0.7810979273043052	0.001722423739592	0.0232633279483037	0.0292642140468227	1.1767132131330764	6.577287088877213e-11	0.0232633279483037	0.046979865771812	0.6992724721031869	0.0008403437423347	0.0234842015371477	0.0390561432058584	0.4785354110245095	0.0398335433213123	0.0234842015371477	0.0332813312532501	0.6907545646304322	0.0176597894831262	0.0401785714285714	0.0499325236167341	0.6231019575491953	0.0416233352691248	0.0401785714285714	0.0460122699386503
ZSCAN5A									0.7792893253630255	0.0003197154213559	0.0297253634894991	0.0426421404682274	0.4558040488370077	0.0239952955874861	0.0297253634894991	0.0341671751067724					0.3827547590256932	0.0214406690020545	0.0465414175918018	0.0551222048881955	0.7261017411380362	0.0746189211371992	0.0214285714285714	0.0310391363022942									1.0900566399656073	0.0280870214907461	0.0152193375111906	0.0367647058823529
AC240274.1									0.7738977008888835	0.0235998941815756	0.0135702746365105	0.0209030100334448	1.515082547056726	5.379166131638545e-12	0.0135702746365105	0.0408785845027455					1.3918265384365662	1.70048690326679e-06	0.0102476515798462	0.0280811232449297													1.0966369115401782	0.0415481910385796	0.0152193375111906	0.0330882352941176
SLC22A4									0.7738088697077481	0.0287044257003851	0.0129240710823909	0.0209030100334448					0.3940123227860002	0.0013436342407255	0.0781383432963279	0.0911310008136696													0.8367725919594904	0.0184049346243495	0.0214861235452103	0.0330112721417069
C20orf204									0.7683563369909987	0.015379345234544	0.0151857835218093	0.0250836120401337
PCDHGC3									0.7637240511511331	3.0911251861120965e-05	0.0410339256865912	0.0576923076923076	0.6729061385107201	1.752394788786868e-05	0.0410339256865912	0.0585723001830384	0.3524141444968323	9.14755663324176e-05	0.1447480785653287	0.1643612693246542									0.3338462193853916	0.0981056877884435	0.1116071428571428	0.1012269938650306
VMAC									0.7560126611292444	0.0179010787945876	0.0151857835218093	0.0217391304347826	0.5356599498703865	0.0540975567845608	0.0151857835218093	0.0189139719341061																					0.7658073635936096	0.0862187395679512	0.0259623992837958	0.0477941176470588
TAF6L									0.7513158693686461	0.0004715360089925	0.0303715670436187	0.0418060200668896	0.6557519883234443	0.0003348070922116	0.0303715670436187	0.0414887126296522	0.4522586842880652	0.0172112804707135	0.0324508966695132	0.0447518307567127	0.3643447832403466	0.0835209642697661	0.0324508966695132	0.0405616224648986													0.9299463085076228	0.0648743701903222	0.0179051029543419	0.0367647058823529
TYSND1									0.7409666737590195	0.0100473705005571	0.0190630048465266	0.0259197324414715					0.5467906378040442	0.0003197457553233	0.0448334756618275	0.0638730675345809	0.4447350974802045	0.0075604460227385	0.0448334756618275	0.0592823712948517					0.608195074061373	0.0999844557603529	0.0303571428571428	0.0337423312883435
CD34									0.7364608228045342	4.549789908300971e-09	0.1147011308562197	0.1429765886287625	1.7865568470986457	0.0	0.1147011308562197	0.3374008541793776
EFHC1									0.7340862337611364	0.000159049324053	0.0374798061389337	0.0576923076923076	0.745062840357236	2.3325166848934373e-06	0.0374798061389337	0.0628431970713849	0.3978315663212759	9.566709411370922e-05	0.1110162254483347	0.1338486574450773	0.8160622960317704	0.0	0.1110162254483347	0.1820072802912116					0.4607695371502314	0.0204886335806256	0.1026785714285714	0.1042944785276073
CFAP58									0.732518707211297	0.0608941747796907	0.0116316639741518	0.0150501672240802	0.5722358975700423	0.0682053426620532	0.0116316639741518	0.0146430750457596					0.6260105804461209	0.0003309964450861	0.0341588385994876	0.047321892875715
ZNF180									0.7287552740928808	0.0039500435869929	0.0239095315024232	0.0301003344481605	0.7780345789309113	0.0001074212430026	0.0239095315024232	0.0341671751067724	0.5653901939337536	0.0036690643269404	0.0303159692570452	0.0370219690805532	0.5750469477682515	0.0037591399713354	0.0303159692570452	0.0390015600624025					0.9769007038096668	0.0031217427358687	0.0294642857142857	0.0398773006134969
MMP10									0.7286253344293766	0.0	0.4936995153473344	0.5852842809364549	-0.6079761856422929	0.0	0.4936995153473344	0.3258084197681513					3.343618360252566	0.0	0.0051238257899231	0.0426417056682267
ARHGAP4									0.7263810863495554	0.0122521797281678	0.0187399030694668	0.0275919732441471	0.4565857793293797	0.0842541056565866	0.0187399030694668	0.0213544844417327																					0.3965904800932015	0.0579621155842368	0.135183527305282	0.1838235294117647
C17orf67									0.7262695052239524	3.3466522695242106e-08	0.0743134087237479	0.104515050167224	0.8111662031156295	1.5169723560698305e-13	0.0743134087237479	0.1208053691275167					0.6145454360603916	0.0055686851621882	0.0269000853970965	0.0410816432657306									0.6392456994600098	0.0466981397190612	0.0295434198746642	0.0442834138486312
TCTN1									0.7240841325395939	0.0323327889781382	0.0145395799676898	0.0209030100334448	0.5685670594594139	0.0468581549628984	0.0145395799676898	0.0189139719341061	0.4262150094717088	0.0007869771989132	0.0738684884713919	0.0960130187144019									-0.9084176606222693	0.0431567176659137	0.04375	0.013803680981595
TXLNB									0.7239010123159915	1.2667221732258957e-05	0.0500807754442649	0.0819397993311036	1.1635268190949344	0.0	0.0500807754442649	0.1171446003660768																					0.8066027901360593	0.0319814340147592	0.0402864816472694	0.0808823529411764
FAXDC2									0.7177035157048938	0.028826357638625	0.0161550888529886	0.0217391304347826	1.8922828919210368	0.0	0.0161550888529886	0.0646735814521049	1.7332569072655832	4.979694817416986e-13	0.0132365499573014	0.0427176566314076	1.556425934357576	7.540996467246162e-11	0.0132365499573014	0.0416016640665626					0.7273967753189416	0.0473691424630915	0.0267857142857142	0.0368098159509202
ZSCAN31									0.716247360126182	0.0827363833084127	0.0109854604200323	0.015886287625418	1.696821772478213	9.685491168141917e-12	0.0109854604200323	0.036607687614399					3.712383759171798	0.000866445670386	0.0004269854824935	0.0072802912116484
EFCAB7									0.7120032843456052	0.0221556324386799	0.017124394184168	0.0217391304347826	0.9737900495903336	1.1573826294925915e-05	0.017124394184168	0.0298962782184258					1.1298574752267778	5.012590269429844e-07	0.0183603757472245	0.0410816432657306
PRDM15									0.7091010992823156	0.0175993561676896	0.0190630048465266	0.0217391304347826	0.512755254925085	0.0372581544878557	0.0190630048465266	0.0213544844417327					0.5275661105176285	0.004699970519291	0.0345858240819812	0.0452418096723869	0.8765240968114408	0.0007753124198123	0.0419642857142857	0.0553306342780027	0.7458104764612199	0.007542280041129	0.0419642857142857	0.0490797546012269
SMIM10									0.7082445045394554	0.0852055659845364	0.011308562197092	0.0133779264214046	2.4785589075143384	0.0	0.011308562197092	0.0719951189749847	0.9587756055157132	3.677301495168474e-05	0.0162254483347566	0.0345809601301871	1.4866539684714175	7.325074871326396e-11	0.0162254483347566	0.0483619344773791	0.5640273677281119	0.0202596254360588	0.0571428571428571	0.078272604588394	1.1217518815765166	7.234896315569494e-07	0.0571428571428571	0.0996932515337423
ZNF582									0.7058395788794491	0.0257445624449655	0.017124394184168	0.0234113712374581	0.9803267024386916	1.269693921297269e-05	0.017124394184168	0.0329469188529591	0.3971473406040548	0.0296686251058126	0.0380017079419299	0.0398698128559804	0.5377589709150208	0.0023790694269626	0.0380017079419299	0.047321892875715	0.6034434661250552	0.0822991904065079	0.03125	0.0337381916329284
ZNF404									0.7001412445513306	0.0083220057769565	0.0229402261712439	0.0284280936454849	0.4556100362070576	0.0540738547484418	0.0229402261712439	0.0237949969493593	0.7148631192253188	1.0542644579957552e-07	0.053800170794193	0.0797396257119609					0.4469875291354237	0.0758881291157255	0.0607142857142857	0.0607287449392712	0.5848992868219464	0.0187037489539618	0.0607142857142857	0.062883435582822
AMDHD2									0.6957815970602204	0.0	0.1602584814216478	0.2165551839464883	0.992527267793952	0.0	0.1602584814216478	0.2904209884075656	1.024518115913134	1.021396543139103e-07	0.0239111870196413	0.049227013832384	1.126870235768949	6.3056056817067746e-09	0.0239111870196413	0.0551222048881955	0.6555038028190777	0.0169556368779607	0.05	0.0580296896086369	0.9522139307476928	0.0001209083456825	0.05	0.0766871165644171	0.4305433003234568	0.0129157246175832	0.1038495971351835	0.110305958132045	1.0337448583839637	1.1592773655601088e-08	0.1038495971351835	0.2389705882352941
RRAGB									0.6937873776206245	1.2305522873295972e-06	0.0678513731825525	0.0978260869565217	0.683081143321971	6.9139251218253565e-09	0.0678513731825525	0.1086028065893837	0.3192663006512174	0.0105819239586908	0.0828351836037574	0.097233523189585	0.4815627400922584	8.808767461040417e-05	0.0828351836037574	0.1112844513780551	0.7271262965583857	6.934455266636236e-05	0.0901785714285714	0.1228070175438596	0.7249050016757492	0.0002088833281976	0.0901785714285714	0.1104294478527607
MBP									0.6911669700354219	2.8907559065447236e-05	0.061389337641357	0.0978260869565217	0.6437891577920731	6.841423767055846e-06	0.061389337641357	0.0933496034167175																	0.1928234878278973	0.0175091006362034	0.4315129811996419	0.4259259259259259	0.3814618726876254	0.000453436866407	0.4315129811996419	0.5625
ALG14									0.6907881070611493	0.0013098508873385	0.0323101777059773	0.0459866220735785	0.7174908180984331	4.203419071518653e-05	0.0323101777059773	0.048810250152532	0.3919294471386151	0.0069392241345962	0.0589239965841161	0.0638730675345809	0.4586485993610908	0.0018429340672557	0.0589239965841161	0.0696827873114924
USP51									0.6888849118761405	0.0417373381288422	0.0155088852988691	0.0225752508361204	0.6990690355167472	0.0074310525281036	0.0155088852988691	0.024405125076266					-0.2989329208426338	0.0806620604151125	0.0666097352690008	0.0530421216848674
CCDC7									0.6857169570198325	0.014519863239151	0.0216478190630048	0.0326086956521739	1.0026874830309327	3.478687595014823e-07	0.0216478190630048	0.0463697376449054																					0.8086047166510656	0.0469224288986347	0.0304386750223813	0.0477941176470588
PIGV									0.6843988870644145	0.083909580794395	0.0119547657512116	0.015886287625418	1.225998591192045	1.4622829498735117e-06	0.0119547657512116	0.0274557657107992	0.4652300575404005	7.608975613076587e-05	0.081127241673783	0.0960130187144019	0.6413585762907471	2.9017420962807802e-08	0.081127241673783	0.1159646385855434
PSPH									0.6809322163446179	0.0081032978640913	0.0245557350565428	0.0317725752508361
IGF2									0.6791185495500267	0.015403642076784	0.0210016155088853	0.0234113712374581					1.0853039544560388	0.0332441476517202	0.0038428693424423	0.0081366965012205	2.0380235296969573	3.435205414679263e-07	0.0038428693424423	0.0192407696307852					1.669121084362205	0.0200377812376525	0.00625	0.0122699386503067
EGLN1									0.6760938541546463	0.0003583335421934	0.0416801292407108	0.0535117056856187					0.7413114919194586	6.673947273608298e-07	0.0448334756618275	0.0642799023596419	0.6049658636268036	0.0001784959534076	0.0448334756618275	0.0582423296931877
H1-4									0.6732327500178736	0.0	0.231340872374798	0.3436454849498327	0.8158843048436604	0.0	0.231340872374798	0.3880414887126296	0.2311009371338823	0.0003140673888027	0.3236549957301451	0.3852725793327909	0.4518871419289281	7.0094648207374105e-12	0.3236549957301451	0.4024960998439937	0.332237551431575	0.0213541964478254	0.2223214285714285	0.2267206477732793	0.4951276539889938	0.0005353782296097	0.2223214285714285	0.2300613496932515	0.801077152867607	1.9707014100026852e-10	0.1235452103849597	0.1940418679549114	1.1430516596111555	9.625683691175565e-11	0.1235452103849597	0.2941176470588235
RWDD2A									0.6723150832751109	0.0047557096468177	0.0277867528271405	0.0334448160535117	0.7159174775797592	0.0001316857967005	0.0277867528271405	0.0384380719951189	0.2159547382480983	0.0526779152802591	0.1058923996584116	0.0964198535394629	0.5688218687174013	2.99251051190429e-08	0.1058923996584116	0.1315652626105044
POU3F1									0.6665498388133915	0.0782889915288459	0.0129240710823909	0.0167224080267558													1.2268278194025353	0.0430074650828863	0.0080357142857142	0.0134952766531713					1.98203809042093	0.0910853345165962	0.0017905102954341	0.0072463768115942	2.627249852005026	0.0078196583194707	0.0017905102954341	0.0183823529411764
PTGER3									0.6650766222233967	0.0010523858016668	0.0361873990306946	0.0585284280936454	-0.9475778161158376	0.0004347355156211	0.0361873990306946	0.0134228187919463	1.0755000221662945	2.923280144135349e-08	0.0290350128095644	0.0463791700569568	2.265833911754202	0.0	0.0290350128095644	0.1154446177847113					-0.9025242214698764	0.0709250938970724	0.0357142857142857	0.0107361963190184
PARD6A									0.6630409301392616	0.0333187813300807	0.0184168012924071	0.0259197324414715	1.7201238451473415	0.0	0.0184168012924071	0.0695546064673581									1.6645923553206758	1.4758489803441338e-05	0.0125	0.0364372469635627	0.9348874227519288	0.0692006501977143	0.0125	0.0184049079754601	0.6760598108124362	0.0580759420282871	0.0259623992837958	0.0330112721417069	0.9663137720707998	0.0173679389674068	0.0259623992837958	0.0551470588235294
MYEOV									0.6613842886555982	0.0021119117935603	0.0371567043618739	0.0560200668896321	0.5296615923634802	0.0036212269153194	0.0371567043618739	0.0530811470408785
C15orf65									0.659633036330414	0.0934222483149275	0.0122778675282714	0.0150501672240802	0.6812310313300669	0.0219346710144179	0.0122778675282714	0.0164734594264795	-1.8467557792762657	0.0657585551147194	0.0038428693424423	0.000813669650122	1.4086431246537017	0.0035678520969528	0.0038428693424423	0.0109204368174727	-10.0	0.0	0.0044642857142857	0.0	-10.0	0.0	0.0044642857142857	0.0
C11orf1									0.6590865847436722	0.0307336966079629	0.0187399030694668	0.0317725752508361
VILL									0.6585362728987161	0.0249137253739519	0.0203554119547657	0.0209030100334448	1.023513949160172	4.583640371092255e-07	0.0203554119547657	0.0341671751067724	0.9410304558813531	5.720953960080402e-05	0.0170794192997438	0.032546786004882	1.0272674030771751	1.611405310192229e-05	0.0170794192997438	0.0353614144565782
TRNP1									0.6559799813500037	0.0601711955605799	0.0161550888529886	0.0242474916387959	0.932899292679354	5.589775091330599e-05	0.0161550888529886	0.0353874313605857
CIART									0.6558764793484149	0.0986917230847064	0.0119547657512116	0.0133779264214046	0.6468428375112532	0.0306644955647883	0.0119547657512116	0.0146430750457596	0.8359239936571715	0.0014178480928045	0.0149444918872758	0.0260374288039056	1.246415053712279	1.5112938879212928e-07	0.0149444918872758	0.0384815392615704
VIPR1									0.6527913675573249	0.0211082143292687	0.0210016155088853	0.0267558528428093	1.2367856521885776	1.0305690171705407e-10	0.0210016155088853	0.0457596095179987
RBM45									0.6510784212781514	0.0026115283975976	0.0345718901453958	0.0418060200668896	0.7449778289147313	8.053816530787072e-06	0.0345718901453958	0.0512507626601586	0.4887603681153663	0.009716771681624	0.031596925704526	0.0427176566314076	0.6881117821698262	0.0003900708344333	0.031596925704526	0.047321892875715					0.565745534137657	0.0825861217252088	0.0357142857142857	0.0444785276073619
ARG2									0.6500841955891319	2.9457128553809524e-06	0.0765751211631663	0.0969899665551839					0.5631895176756178	7.997690872977493e-06	0.067463706233988	0.0911310008136696	1.0033610361915686	0.0	0.067463706233988	0.12532501300052	0.3601010202764674	0.0309590337973505	0.1392857142857143	0.1565452091767881					1.6049363289795502	0.0400128737407056	0.0035810205908683	0.0112721417069243
ZKSCAN4									0.6455042646093848	0.0437504622401974	0.0174474959612277	0.020066889632107	0.8115823995630198	0.0005280109326247	0.0174474959612277	0.0250152532031726
SCLY									0.6442679512365997	0.0079959802631355	0.0274636510500807	0.0342809364548494	0.7044992584066874	0.0002139124033002	0.0274636510500807	0.0384380719951189					0.5458190819488077	0.0108144458445558	0.0247651579846285	0.0343213728549142
HOMER1									0.6430846542211043	0.0622522213307697	0.0155088852988691	0.020066889632107	0.677020844483761	0.0089561631755484	0.0155088852988691	0.022574740695546
TDRKH									0.6406594962751646	0.0525577495571675	0.0164781906300484	0.020066889632107	0.87217937788482	0.0001899291357709	0.0164781906300484	0.0268456375838926					2.1776991444236597	0.0043045567200881	0.0012809564474807	0.0057202288091523	2.5209148513609816	0.0635450097256604	0.0008928571428571	0.0053981106612685	3.1589493100642043	0.0104065758865187	0.0008928571428571	0.00920245398773
WSCD1									0.6403997784188841	0.0023318080371775	0.0361873990306946	0.0376254180602006	0.5828601339094641	0.0005662245715837	0.0361873990306946	0.0433190970103721
PTGIS									0.6390996968528024	0.0604560702764593	0.0155088852988691	0.0242474916387959	1.734028948679385	0.0	0.0155088852988691	0.0597925564368517	3.8761205677575874	0.0	0.0051238257899231	0.0634662327095199	1.5060581123466392	0.0001945341941481	0.0051238257899231	0.016640665626625	1.928628580057558	0.0382641560870781	0.0044642857142857	0.0094466936572199
HOXB4									0.6390906257922216	4.393019742011592e-06	0.0739903069466882	0.108695652173913	0.7473542328522299	4.88871247007174e-11	0.0739903069466882	0.1226357535082367	0.7212474161725072	0.0	0.1507258753202391	0.2205044751830756	0.6645986893876973	3.1133898615957377e-15	0.1507258753202391	0.2132085283411336	0.7300717290214145	6.183638769342178e-13	0.2589285714285714	0.3360323886639676	0.5777276398149557	2.1788552483022725e-07	0.2589285714285714	0.2914110429447852
C1orf216									0.6373551001228149	0.096277876924073	0.0132471728594507	0.0175585284280936	1.707445924845939	0.0	0.0132471728594507	0.0475899938987187	0.779320298168552	3.82650233338358e-12	0.0738684884713919	0.1110659072416598	0.7386577530621011	1.0229987565635403e-09	0.0738684884713919	0.1050442017680707
ANKMY2									0.6365245245450735	0.0525856988759532	0.0174474959612277	0.020066889632107	0.8681066109025013	0.0001394377176691	0.0174474959612277	0.0280658938377059									0.7812350715394271	0.0037030049060375	0.0446428571428571	0.0512820512820512	0.7890734690224228	0.0030614918757964	0.0446428571428571	0.0552147239263803
ADRB1									0.6348518570338243	0.0012045306175254	0.0449111470113085	0.0543478260869565	0.9813133001362672	6.402912505754088e-12	0.0449111470113085	0.0811470408785845
CPLANE2									0.6340448266146366	0.0669049005239835	0.0151857835218093	0.0192307692307692
ACTR3B									0.6329566606669835	0.0894307971171698	0.0135702746365105	0.0167224080267558	0.5919533510250066	0.0372745735951107	0.0135702746365105	0.0176937156802928	0.3521442883520305	0.0282339072648555	0.047395388556789	0.0471928397070789	0.4477482232720514	0.0052285822292516	0.047395388556789	0.0535621424856994
EMID1									0.6322891180155725	0.0007874825823907	0.0429725363489499	0.0493311036789297	0.8288021266694671	1.6534936410691182e-08	0.0429725363489499	0.0622330689444783	0.770271568885927	1.2332668046680027e-08	0.0512382578992314	0.080553295362083	0.9107754327564632	9.650674058342023e-11	0.0512382578992314	0.0873634945397816
SH2B2									0.6303104310998099	0.0663896379406569	0.0151857835218093	0.0234113712374581
POLR3H									0.6292602768546443	0.0002985880660926	0.0500807754442649	0.0576923076923076	0.5291929714004673	0.0002992113261878	0.0500807754442649	0.0597925564368517	0.3465136608018798	0.0006594906647848	0.1157130657557643	0.1334418226200162
ZNF814									0.6265691869785834	0.0432143130678901	0.0193861066235864	0.0225752508361204	0.6091310109282003	0.0103105603679777	0.0193861066235864	0.0250152532031726	0.4986319547214142	0.0001269163498465	0.0678906917164816	0.0789259560618388	0.4383573413833578	0.0011342280745116	0.0678906917164816	0.079563182527301	0.4536960739415918	0.0512833090037443	0.0723214285714285	0.0769230769230769	0.4674765196438002	0.0527149061941578	0.0723214285714285	0.0720858895705521
WWOX									0.6263487390622217	0.0057145251345334	0.0316639741518578	0.0384615384615384	0.7226081478208389	4.230052838279925e-05	0.0316639741518578	0.0445393532641854	0.6543817855117532	0.0020217909593945	0.0251921434671221	0.0370219690805532	0.9650506084704747	2.2803999268229507e-06	0.0251921434671221	0.047321892875715
SLX4IP									0.626073066560976	0.0383777790579606	0.0200323101777059	0.0259197324414715	0.7969025283784068	0.0003144889438019	0.0200323101777059	0.0323367907260524													-10.0	0.0	0.0151785714285714	0.0
TIGD6									0.6233469184917716	0.0197928182768424	0.0248788368336025	0.0284280936454849	0.9803303494373896	2.461380866263032e-07	0.0248788368336025	0.0420988407565588	0.413627529731394	0.0173387873626239	0.0409906063193851	0.0443449959316517	0.439111671097521	0.0144446807957868	0.0409906063193851	0.0457618304732189
CARS2									0.621918708617539	0.0043334105943867	0.0345718901453958	0.0459866220735785	0.7372402957172894	1.1302632621436117e-05	0.0345718901453958	0.0549115314215985	0.5522570227641923	1.6506589170452846e-10	0.1366353543979504	0.1830756712774613	0.2159247945860901	0.0406390821066843	0.1366353543979504	0.1320852834113364	0.5452152943976677	0.0025652232344489	0.1116071428571428	0.1255060728744939
SLC41A2									0.6189778052402514	0.0001464563364615	0.058481421647819	0.084448160535117	0.7367897861419276	2.0515452543858372e-08	0.058481421647819	0.0951799877974374																					0.680574472337038	1.1266740966941413e-05	0.1754700089525514	0.2830882352941176
PPIF									0.6178966271875816	0.0781339539109946	0.017124394184168	0.0217391304347826	0.7263435612245692	0.0042817559676477	0.017124394184168	0.0268456375838926	0.2750424679402693	8.199182609279291e-06	0.2843723313407344	0.3079739625711961													0.2802274347049177	0.0002082024736199	0.4341987466427932	0.4685990338164251	0.7769300032106176	8.696878725284322e-15	0.4341987466427932	0.6580882352941176
XKR6									0.6175276570517879	0.0038867684715322	0.0352180936995153	0.0459866220735785	0.5702929135510241	0.0015130440751409	0.0352180936995153	0.0445393532641854									0.9587997804408424	0.0856648439228034	0.0107142857142857	0.0175438596491228	1.635553233373505	0.0002008958570999	0.0107142857142857	0.0322085889570552
FAM89A									0.6156749333774869	5.502058756921416e-15	0.207108239095315	0.2550167224080267	0.7466995129466119	0.0	0.207108239095315	0.2763880414887126	0.500847609553836	0.0001719093851019	0.0640478223740392	0.1013018714401952													-1.721179207758947	0.0250389600641424	0.0214861235452103	0.002415458937198
AGA									0.6109460047140429	0.0002692210656839	0.0552504038772213	0.0702341137123745	0.7824480349463302	1.5464942610314254e-09	0.0552504038772213	0.0884685784014643					1.139542326637439	8.027191953815324e-05	0.0119555935098206	0.0265210608424337													0.8571257254043644	3.092695539698375e-05	0.0913160250671441	0.1691176470588235
MBLAC1									0.6104778650021979	0.0754646381517401	0.0164781906300484	0.0175585284280936	0.5497287624634228	0.0373540101803513	0.0164781906300484	0.0189139719341061	0.4061364339381776	0.0490180124064892	0.0298889837745516	0.0305126118795768																	-10.0	0.0	0.0125335720680393	0.0
LNX1									0.6017403266911281	0.0066370167370287	0.0345718901453958	0.0451505016722408
TYRO3									0.5995603191315855	5.9135386195176914e-05	0.0678513731825525	0.0794314381270903	0.7931749546056802	4.713787452387788e-12	0.0678513731825525	0.1043319097010372	0.3278712222206874	0.0146211625581805	0.0713065755764304	0.065093572009764	0.9393377215519316	0.0	0.0713065755764304	0.1170046801872074					0.7211904160039831	0.0062777409444251	0.0482142857142857	0.0659509202453987
AGFG2									0.5994856567793813	0.0044507109049321	0.0361873990306946	0.0426421404682274	0.8094598145628825	2.1770977123657762e-07	0.0361873990306946	0.0555216595485051									2.5388017898258357	0.0693672156661297	0.0008928571428571	0.0053981106612685
FNTB									0.596313970801439	0.0171800456292029	0.0274636510500807	0.0309364548494983	0.4382279564014331	0.0374422375279482	0.0274636510500807	0.0286760219646125	0.2923848929798465	0.0207065616225729	0.0794192997438087	0.0744507729861676	0.3043957751721281	0.0187585721863098	0.0794192997438087	0.078003120124805	0.3945462149100767	0.064272889688555	0.0857142857142857	0.0809716599190283
MLYCD									0.5938591041583245	0.0005119808506153	0.0526655896607431	0.0652173913043478	0.2793033619564855	0.0811936052851471	0.0526655896607431	0.0536912751677852	0.5462610169867365	6.858946318011773e-07	0.0892399658411614	0.1102522375915378	0.4809972162145846	4.785861865988757e-05	0.0892399658411614	0.1040041601664066	0.5013807713315999	0.0287257808988066	0.0714285714285714	0.078272604588394	0.4724202470285686	0.0475750091045791	0.0714285714285714	0.0736196319018405
CATSPERG									0.5935359957575234	0.0902814865707957	0.0161550888529886	0.0175585284280936	0.9924276370981298	1.7234379154465956e-05	0.0161550888529886	0.0280658938377059	0.9891509659303988	0.0133066856166808	0.0059777967549103	0.0109845402766476	0.8514341327591156	0.0402848157652712	0.0059777967549103	0.0104004160166406	1.0809743570921244	0.0071786936789196	0.0160714285714285	0.0323886639676113	0.9453369531099424	0.0429341176040783	0.0160714285714285	0.0245398773006134
ZNF75A									0.5905287404396609	8.20061342964113e-06	0.0830371567043618	0.1020066889632107	0.8510484374861487	0.0	0.0830371567043618	0.1336180597925564	0.5783968876805148	1.409491272077648e-06	0.0730145175064047	0.0984540276647681	0.8020943272771524	6.631375444247725e-11	0.0730145175064047	0.1144045761830473	0.6060238488627963	0.0001390274124845	0.1232142857142857	0.1497975708502024	0.702525460581533	1.784875646052595e-05	0.1232142857142857	0.147239263803681	0.7908017174636327	6.857558323011565e-05	0.0555058191584601	0.0797101449275362
NOCT									0.5898515781618543	0.0023149059949049	0.0436187399030694	0.0535117056856187	1.2613273460653769	0.0	0.0436187399030694	0.1018913971934106	0.5521265281566122	0.0999389095965034	0.0102476515798462	0.0158665581773799
KLHDC4									0.5887856962424017	0.0010577860403154	0.0491114701130856	0.0610367892976588	0.683831844594012	9.015373997085478e-07	0.0491114701130856	0.0738255033557047	0.703939663377477	1.145405229903356e-05	0.0384286934244235	0.0610252237591537	1.1230584420381295	9.954834131992585e-14	0.0384286934244235	0.0863234529381175	0.7525856801777804	0.0075910088333238	0.0401785714285714	0.0566801619433198	0.8082069419814032	0.0038129731493617	0.0401785714285714	0.0598159509202454
ZNF747									0.5851738088171102	0.0094005439961169	0.0332794830371567	0.035953177257525	0.5606716027311521	0.0019548875099423	0.0332794830371567	0.0378279438682123	0.5209374712934303	0.0006963086302216	0.0478223740392826	0.0557363710333604	0.5598221721549201	0.0002967305395521	0.0478223740392826	0.0608424336973478													0.8834763296416039	0.0734149287722464	0.018800358102059	0.0330882352941176
WDR4									0.5846955300773858	0.0036202902652349	0.0403877221324717	0.0518394648829431
SLC25A33									0.5838222683267011	0.0003223174914285	0.0594507269789983	0.0760869565217391	0.7226050032974832	1.6203944361117445e-08	0.0594507269789983	0.0902989627821842	0.5969290233122312	1.0317262163323398e-06	0.0691716481639624	0.1013018714401952	0.6980739109961058	1.0740857944224533e-07	0.0691716481639624	0.1014040561622464
ZSCAN21									0.582433878108077	0.0025091448829763	0.0432956381260096	0.0493311036789297	0.6220065451758471	4.941071311421892e-05	0.0432956381260096	0.0543014032946918	0.5244598461802259	0.0006784737728996	0.047395388556789	0.0569568755085435	0.8327742443034368	2.2318129617055958e-08	0.047395388556789	0.0743629745189807	0.5311296936795777	0.0283116170917026	0.0642857142857142	0.0701754385964912	0.5172217011433253	0.0356897761363443	0.0642857142857142	0.0705521472392638	0.7670472981527626	0.0639724429901544	0.0161145926589077	0.0257648953301127
GALE									0.5821788551579993	5.502058756921416e-15	0.2245557350565428	0.2767558528428093	0.479038148434563	1.477288801559654e-12	0.2245557350565428	0.2654057352043929
FBXW8									0.5801507043584551	0.0007266499904396	0.0529886914378029	0.0652173913043478	0.3299400746955847	0.0351163972328915	0.0529886914378029	0.0549115314215985	0.3840027333317931	0.000789465631324	0.0913748932536293	0.0956061838893409	0.5153590911835916	5.994163825300087e-06	0.0913748932536293	0.110764430577223	0.580220198577249	0.0126056427681623	0.0651785714285714	0.078272604588394									1.7016033943748703	0.0288438780560464	0.0044762757385854	0.0183823529411764
KIAA1328									0.5797625044879796	0.01543525843459	0.0300484652665589	0.035953177257525	0.7540113563497465	1.882862494041632e-05	0.0300484652665589	0.0451494813910921	0.4317309128804718	0.0040274612642246	0.0525192143467122	0.0626525630593978	0.6160222787858858	2.4286854987033663e-05	0.0525192143467122	0.0754030161206448	0.658751211121612	0.0028606680862052	0.0660714285714285	0.0809716599190283	0.7498339301366806	0.0006638297240908	0.0660714285714285	0.0843558282208589
TMEM251									0.5781109960365707	5.403762140575259e-07	0.1121163166397415	0.1588628762541806	0.7233789439526234	6.990632452627623e-15	0.1121163166397415	0.1854789505796217					0.5093877046430451	0.0038711336938169	0.0431255337318531	0.0603224128965158													0.394526242841546	0.0008022032498305	0.3545210384959713	0.4338235294117647
PPP1R3D									0.5767397515673163	6.422166365943628e-05	0.0733441033925686	0.0811036789297658	0.6076055117197492	1.9421601929379146e-07	0.0733441033925686	0.0933496034167175	0.6568794754500016	8.643082019187462e-05	0.0380017079419299	0.0541090317331163	0.6649430610364745	8.167578904805524e-05	0.0380017079419299	0.0577223088923556	0.9421828443420734	0.0009310278376104	0.0383928571428571	0.0553306342780027	0.7046732671556432	0.0254373665373828	0.0383928571428571	0.0444785276073619
TBC1D19									0.5763479459514722	0.0124006683569662	0.0339256865912762	0.0409698996655518	0.6620720053810756	0.0001370925194352	0.0339256865912762	0.0494203782794386
ZSWIM3									0.5755674027699653	0.047049219153053	0.0226171243941841	0.0234113712374581
ZNF454									0.5749181676786932	0.0223030159545976	0.0281098546042003	0.0351170568561872					0.3681004981689573	0.0024447653577632	0.0781383432963279	0.0943856794141578
HOXB3									0.5739455518754569	0.0114846730912318	0.0336025848142164	0.0501672240802675	0.5767905329768326	0.0013393099322942	0.0336025848142164	0.0518608907870652	0.6151973869123977	0.0	0.1789069171648164	0.2188771358828315	0.5646163533193448	2.812310758299087e-13	0.1789069171648164	0.2324492979719188	0.3468157724374111	0.0017124581038153	0.2767857142857143	0.2834008097165992
PPP1R15A									0.5734254982537478	0.0	0.5279483037156705	0.6680602006688964	0.987009312624442	0.0	0.5279483037156705	0.7919463087248322	0.4587165008041109	9.481207163758164e-10	0.2198975234842015	0.3030919446704638	1.1740977594679074	0.0	0.2198975234842015	0.4206968278731149	0.8876333498370348	0.0	0.2946428571428571	0.5114709851551957	1.2733744934232247	0.0	0.2946428571428571	0.5644171779141104	0.7733871092606855	0.0	0.2578334825425246	0.3623188405797101	0.9320003888220276	3.54548277861853e-12	0.2578334825425246	0.4595588235294117
THOC6									0.5728273033961842	2.4661081447641837e-05	0.0817447495961227	0.0928093645484949	0.2792250110860712	0.0281648854623199	0.0817447495961227	0.0793166564978645	0.653588906140977	0.0	0.1665243381725021	0.2310821806346623	0.57875158973859	8.766858516757633e-13	0.1665243381725021	0.219448777951118									0.4546514464536494	0.0135540782684495	0.0823634735899731	0.0917874396135265
TMEM80									0.5703352976233491	0.0779989993395691	0.0190630048465266	0.0242474916387959	0.4712211576439442	0.0628192482401028	0.0190630048465266	0.024405125076266	0.3035722130538186	0.0400737993530182	0.0597779675491033	0.0667209113100081	0.402723607543802	0.0073126848902412	0.0597779675491033	0.0707228289131565
ZP3									0.5666582785464056	0.0322336719900326	0.0268174474959612	0.0342809364548494	0.5885433276118454	0.0045999610534297	0.0268174474959612	0.0359975594874923	0.3126854354412854	0.0619928029239461	0.0546541417591801	0.0565500406834825	1.4064491109063244	0.0	0.0546541417591801	0.1372854914196568									-0.6877302050102229	1.4120118247046508e-05	0.1674127126230976	0.0797101449275362	0.9584690413125172	2.123071163318002e-09	0.1674127126230976	0.3786764705882353
TTC26									0.5659311709023823	0.0923191346260391	0.0180936995153473	0.020066889632107									0.3828514085847366	0.0810641675425243	0.0286080273270708	0.0327613104524181
IFT81									0.5615230008554988	0.0519466956235769	0.0232633279483037	0.0326086956521739	0.6373827001205788	0.002945041963195	0.0232633279483037	0.0372178157413056	0.4589714295361796	7.211087238267794e-07	0.1272416737830913	0.1570382424735557	0.988087261220896	0.0	0.1272416737830913	0.2215288611544461
DDX39B									0.5605803724807045	5.570616865332648e-08	0.1308562197092084	0.1663879598662207	0.2197927097906602	0.0287221486932799	0.1308562197092084	0.1336180597925564	0.4380561585221421	9.839943828784648e-07	0.1404782237403928	0.1757526444263629	0.6349942753940329	9.68136273262577e-13	0.1404782237403928	0.2085283411336453	0.5153801697498944	0.0008097075891373	0.1464285714285714	0.1659919028340081	0.6845919137931427	4.224373825395322e-06	0.1464285714285714	0.1871165644171779
TVP23C									0.5593081191886177	0.0674120114812147	0.0210016155088853	0.0217391304347826	0.602397004276129	0.0084086808671462	0.0210016155088853	0.0250152532031726	0.591230865512565	0.0002794821151762	0.0401366353543979	0.049633848657445	0.6125533757231986	0.0002387708161875	0.0401366353543979	0.0525221008840353
CSGALNACT1									0.5586741555736584	0.0004991341068374	0.0623586429725363	0.0811036789297658	1.1153050121513348	0.0	0.0623586429725363	0.1189749847467968	0.7328222399526161	3.40606540189273e-07	0.0546541417591801	0.0895036615134255	0.8234004610646394	1.4642015219826162e-08	0.0546541417591801	0.0967238689547582	0.5251719721482502	1.1514393130981212e-06	0.3348214285714285	0.3535762483130904									2.13623709353918	0.0569877275112738	0.0017905102954341	0.0110294117647058
CHMP6									0.5582897619617677	8.360113237612148e-11	0.1773828756058158	0.2157190635451505	0.3649981210122601	4.240587704289998e-06	0.1773828756058158	0.1970713849908481
CAMK2N1									0.556391653422607	5.754025580069604e-06	0.1140549273021001	0.1413043478260869	0.3355510283588377	0.002150343639656	0.1140549273021001	0.1317876754118364	0.2559053426969096	1.694113431146442e-09	0.544406490179334	0.6240846216436127					0.3016369784627538	4.883782314253992e-05	0.5696428571428571	0.5721997300944669
TCF15									0.5551235642725458	0.0001206994784545	0.0739903069466882	0.0903010033444816	0.5290287690859227	1.635714932695164e-05	0.0739903069466882	0.0909090909090909
PITPNM1									0.5540591747191884	0.0680035909674398	0.021324717285945	0.0209030100334448													0.3106525032086132	0.0077389725366788	0.2464285714285714	0.2361673414304993	0.3504259177885137	0.0027843878721278	0.2464285714285714	0.2285276073619632	-0.4666908593805181	0.0822807111285279	0.0752014324082363	0.0322061191626409
ARHGEF19									0.5511241864274344	0.0079472064707072	0.0400646203554119	0.044314381270903	0.6391792662559375	5.473619089616291e-05	0.0400646203554119	0.0530811470408785	0.590427421346722	1.4998537281086597e-07	0.0794192997438087	0.0988608624898291	0.2450218206291743	0.0659306263348434	0.0794192997438087	0.0738429537181487
IL2RG									0.5506084277779324	0.0244425671077969	0.0329563812600969	0.0409698996655518
ZNF668									0.5502046060344766	0.0187798524892604	0.0323101777059773	0.0342809364548494					0.5593652162119653	0.0001118964425873	0.049530315969257	0.0675345809601301	0.5272667161423604	0.0005135747487077	0.049530315969257	0.0676027041081643
C17orf58									0.5467397052016572	0.0004748344512211	0.0659127625201938	0.0861204013377926	0.9679015996097012	0.0	0.0659127625201938	0.1256863941427699					1.3670276423799606	0.0	0.0405636208368915	0.0998439937597504					2.1717979852245093	0.0	0.0991071428571428	0.3512269938650307
TBC1D2									0.5452343298800121	0.0004207175453782	0.07140549273021	0.0861204013377926	1.2010299488512064	0.0	0.07140549273021	0.1592434411226357																	-0.4822156817099539	5.590189825425178e-05	0.2363473589973142	0.1545893719806763
H1-3									0.5450994023183565	4.438223836615678e-05	0.1098546042003231	0.1204013377926421	0.9912128763802108	0.0	0.1098546042003231	0.2007321537522879																	0.9885518397860296	0.0002687461254963	0.0331244404655326	0.0587761674718196	1.2691035027139217	0.0005850352968521	0.0331244404655326	0.088235294117647
LYRM9									0.5448644969917135	0.0198559810556695	0.0332794830371567	0.0392976588628762	0.3810014938697876	0.0534298915758341	0.0332794830371567	0.0359975594874923									0.6844559368121744	0.0525631793716621	0.0276785714285714	0.0418353576248313
FCGRT									0.5419636973896422	1.6069052904568567e-09	0.1680129240710824	0.2224080267558528	0.3646783861755893	7.890456385591505e-06	0.1680129240710824	0.2086638194020744	0.7317957047982612	0.0	0.2092228864218616	0.3641171684296175	0.4072618825413385	6.290524934627285e-07	0.2092228864218616	0.2641705668226729	0.513980751362024	0.0438140246973972	0.0714285714285714	0.0850202429149797					0.2467488897011012	1.569534160221652e-14	0.900626678603402	0.8985507246376812	0.1779025157600776	0.0016035105765253	0.900626678603402	0.9301470588235294
PIR									0.5396981032221153	2.0988063470018646e-10	0.2003231017770597	0.2190635451505016	0.6212748899909	0.0	0.2003231017770597	0.2940817571690055					0.3949509457622913	0.0927638743444465	0.0256191289496157	0.0353614144565782	-0.8501130540931563	0.0639495614992782	0.0383928571428571	0.0134952766531713									0.6171141123331301	0.0127151003937305	0.0859444941808415	0.1470588235294117
RGS9									0.5395071899432772	3.4597145958963766e-06	0.1143780290791599	0.1622073578595317	1.1008358491635566	0.0	0.1143780290791599	0.2586943258084198					0.4832394436786434	0.0069829853105559	0.0405636208368915	0.0556422256890275					0.9228615034180512	0.0001596112794785	0.0491071428571428	0.0782208588957055					-10.0	0.0	0.0053715308863025	0.0
PRH1									0.5384746977125231	0.000606605973882	0.0668820678513731	0.0819397993311036	0.7810973659548921	6.240359903491712e-11	0.0668820678513731	0.1061622940817571	0.45444610687335	8.23056032812695e-06	0.107600341588386	0.1346623270951993	0.7390753823371363	1.823346095243713e-13	0.107600341588386	0.1664066562662506					0.7340729992530949	0.0001812653289723	0.0848214285714285	0.1288343558282208					1.1591457597702206	1.4561910168949104e-06	0.0599820948970456	0.1286764705882352
ZNF208									0.5379137304714384	0.0001076340534412	0.0891760904684975	0.1212374581939799	1.0398159499769344	0.0	0.0891760904684975	0.1885295912141549	0.4763470957961387	1.1794073886225148e-08	0.1789069171648164	0.257526444263629	0.2258984150195227	0.0247844226554255	0.1789069171648164	0.1918876755070203
P2RX4									0.5359552124981183	0.0230626266272014	0.0348949919224555	0.0459866220735785	1.565567717317705	0.0	0.0348949919224555	0.1171446003660768	0.3524966346036024	0.0007575641789528	0.1101622544833475	0.129373474369406	0.8982629025778929	0.0	0.1101622544833475	0.204368174726989					0.9605155071229226	9.052158162787161e-08	0.0955357142857142	0.151840490797546					0.2165846823872916	0.0489824882337536	0.4297224709042077	0.5147058823529411
BMX									0.5352411616429195	0.0158353394735312	0.0468497576736672	0.0660535117056856
YJU2									0.5348270683123606	4.9186228238870986e-05	0.0882067851373182	0.1003344481605351	0.5818265823504954	6.360675056656655e-08	0.0882067851373182	0.111653447223917	0.3543330679918185	0.0174318827323024	0.0559350982066609	0.0626525630593978	0.8083891581477355	3.8723998693851314e-09	0.0559350982066609	0.0904836193447738					0.5743074002234838	0.0042304637746128	0.0910714285714285	0.0981595092024539					1.1313339611440607	0.0004142052369941	0.0349149507609668	0.088235294117647
ZNF257									0.5340813625231271	0.0963056383547081	0.0197092084006462	0.0234113712374581	0.6339565768051308	0.0063994316069385	0.0197092084006462	0.0274557657107992
SAMD12									0.5320922096046563	0.0008976394536492	0.0665589660743134	0.0719063545150501	0.7682119685282095	1.640730106295308e-10	0.0665589660743134	0.0988407565588773
COQ7									0.5319544393017707	0.0020625215044735	0.0562197092084006	0.0618729096989966	0.7227240582522438	2.9755192518943837e-08	0.0562197092084006	0.0805369127516778	0.4832465902653035	0.0008556530571151	0.0525192143467122	0.0724165988608624	0.5088561300793278	0.0007498042409752	0.0525192143467122	0.0738429537181487	0.4704353179570376	0.0627743850753543	0.0633928571428571	0.0661268556005398	1.1166616493153445	7.157105614210205e-08	0.0633928571428571	0.1088957055214723
KCTD18									0.5318685611732912	0.0465070785072005	0.0277867528271405	0.0317725752508361	0.5380528878407933	0.0077566333185465	0.0277867528271405	0.0359975594874923	0.3796771332642019	0.0043600752939101	0.0678906917164816	0.0777054515866558	0.385994059352603	0.0059230805332617	0.0678906917164816	0.0769630785231409
DHRS12									0.5314340167533251	0.0035643196620109	0.0507269789983844	0.0610367892976588	0.6766058185595505	1.269546148218795e-06	0.0507269789983844	0.073215375228798
IL4I1									0.5311229471486526	1.625417357960754e-14	0.2894991922455573	0.3737458193979933	0.2349241247692219	0.0004447212660625	0.2894991922455573	0.3197071384990848					-0.8589745414240171	8.278952901425537e-11	0.1319385140905209	0.0598023920956838									0.1637232384080746	0.016506041592858	0.630259623992838	0.6111111111111112	0.1718823024477195	0.0991517872348503	0.630259623992838	0.6985294117647058
C11orf49									0.5306595686221081	0.0035292355565941	0.0500807754442649	0.0610367892976588	0.6127805219380127	1.8599269326622744e-05	0.0500807754442649	0.0683343502135448	0.3296493316096274	0.0054618876884593	0.0871050384286934	0.1004882017900732	0.5332027169855597	6.317043850579294e-06	0.0871050384286934	0.1164846593863754
ANG									0.5306221781539942	0.0812155539396876	0.0219709208400646	0.0292642140468227	0.756208343791625	0.0003663933458942	0.0219709208400646	0.0372178157413056	0.6534251334624414	8.078401601777562e-09	0.0841161400512382	0.1086248982912937	0.9211337286855688	0.0	0.0841161400512382	0.1372854914196568	0.629740146864439	2.308239053188821e-05	0.1428571428571428	0.1632928475033738	0.6410828775970813	2.3282123742108653e-05	0.1428571428571428	0.1671779141104294
SPATA5L1									0.5297122023441048	0.0064887100822494	0.0458804523424878	0.0501672240802675	0.2982146943644905	0.0812985135045937	0.0458804523424878	0.0451494813910921	0.4736657987951991	0.0041693521984387	0.0414175918018787	0.0480065093572009	0.8148598750857319	2.229375243293688e-07	0.0414175918018787	0.0655226209048362
DYNC2LI1									0.5296773821615879	0.0447449778605141	0.02843295638126	0.035953177257525	0.7275669096876682	0.0001263620481927	0.02843295638126	0.0451494813910921					0.2188778149466336	0.0187455017699127	0.1652433817250213	0.1695267810712428
ZNF841									0.5275782548673577	0.0176351284744697	0.0371567043618739	0.0426421404682274	0.6766143596434389	3.390725918638319e-05	0.0371567043618739	0.0536912751677852					0.5025748968622179	9.401738130498676e-06	0.0871050384286934	0.1206448257930317	0.9984336268210212	1.676876272170597e-07	0.0696428571428571	0.1187584345479082	1.0980094739164996	1.1771274674998722e-08	0.0696428571428571	0.1273006134969325
ZNF174									0.525287718184248	0.0641069902270003	0.024232633279483	0.0267558528428093	0.5902418452444563	0.0047789638328009	0.024232633279483	0.0311165344722391									0.9443681043955032	0.0001192587452323	0.0428571428571428	0.0661268556005398	0.714346447557112	0.0110184565361949	0.0428571428571428	0.0506134969325153
MARCHF9									0.5243268500621767	4.3835377970123247e-10	0.1909531502423263	0.2190635451505016	0.4296868517885643	9.827266007367393e-09	0.1909531502423263	0.2172056131787675	0.7604462737889195	4.5003451305672345e-10	0.06532877882152	0.1126932465419039	0.9121841404481744	4.2175689979672197e-13	0.06532877882152	0.1248049921996879	0.7954025972333398	6.471262260622349e-08	0.1285714285714285	0.1916329284750337	0.3994713776728573	0.0265530184276147	0.1285714285714285	0.1334355828220859	0.4116315616210152	0.0129259363906711	0.1110116383169203	0.1223832528180354	0.8023248903585474	0.0001193168082121	0.1110116383169203	0.1838235294117647
RHPN1									0.522580767118371	0.040163487089671	0.0290791599353796	0.0326086956521739	0.5569751931808182	0.0035188660414246	0.0290791599353796	0.0372178157413056
EDIL3									0.5213120132706606	0.0019504600500666	0.0827140549273021	0.1145484949832775	0.625780612449366	1.577060503654351e-06	0.0827140549273021	0.1323978035387431	0.1486031657856855	0.0501614900534845	0.2527754056362084	0.27379983726607					0.2166745745535481	0.004605207497507	0.55	0.5425101214574899	0.172967329851869	0.031729359253828	0.55	0.5352760736196319
FKBPL									0.520187556213852	0.0077759474638906	0.0462035541195476	0.0535117056856187	0.3766210851364695	0.0202806787570679	0.0462035541195476	0.0530811470408785	0.4080151822761297	0.0187923739816275	0.0409906063193851	0.0480065093572009	0.4501940488493112	0.012433973581696	0.0409906063193851	0.0488819552782111
METTL17									0.5179110348257225	0.0019780830498936	0.0600969305331179	0.0685618729096989	0.4796878120695919	0.0004478185522018	0.0600969305331179	0.0719951189749847	0.24510511075058	0.0170186882506082	0.1225448334756618	0.1224572823433686	0.3840865718262857	0.0001219785681021	0.1225448334756618	0.1393655746229849					0.3726696004351607	0.0472961950369245	0.1205357142857142	0.1150306748466257	0.8296346888765935	8.290725354435138e-05	0.0474485228290062	0.0708534621578099
MRNIP									0.5177243476819503	0.0013635334180291	0.0665589660743134	0.0752508361204013	0.6883843738182217	1.0308826042124721e-08	0.0665589660743134	0.1006711409395973	0.5496054209576154	9.429545473158048e-07	0.0871050384286934	0.1114727420667209	0.693173862706296	6.043905146378961e-10	0.0871050384286934	0.1289651586063442	0.7017921757525282	0.0001767869404792	0.0857142857142857	0.1214574898785425	0.7066394912276837	0.0003345658672649	0.0857142857142857	0.1134969325153374					1.0240850072142311	0.0074946818121352	0.02775290957923	0.0588235294117647
SFXN5									0.5160546037661957	0.0054308035045701	0.0500807754442649	0.0618729096989966	0.5559725083161673	0.0001285538494547	0.0500807754442649	0.0689444783404514	0.3311339518758616	0.0045708158321078	0.0892399658411614	0.0960130187144019	0.5858836882118565	2.3411759892740195e-07	0.0892399658411614	0.1170046801872074													0.802532634102955	0.0161020389962502	0.0438675022381378	0.0772058823529411
ZSCAN16									0.5157027995325275	0.0461976699341776	0.0294022617124394	0.0334448160535117	0.8931575978961713	1.5117006397592948e-07	0.0294022617124394	0.0524710189139719	1.274193342849432	0.0097810605736108	0.0038428693424423	0.0081366965012205	1.8250321291867069	3.5564390854556925e-05	0.0038428693424423	0.0135205408216328					1.064335783272336	0.0357477803031214	0.0116071428571428	0.0184049079754601					1.551631520842624	0.0026101127022983	0.0107430617726051	0.0367647058823529
BTD									0.5146407300069618	0.0005625058395206	0.0720516962843295	0.0877926421404682					0.3868126074226551	0.0002406693447375	0.1058923996584116	0.1171684296175752	0.4518519669497612	3.478094246536298e-05	0.1058923996584116	0.1222048881955278													1.1590825904612698	8.477601182032096e-05	0.036705461056401	0.088235294117647
IDS									0.5139097078364194	0.0090007743130712	0.0478190630048465	0.0551839464882943	0.7538358909761107	5.142535690654906e-08	0.0478190630048465	0.0787065283709579	0.7123562069853084	4.046589742156447e-07	0.0542271562766865	0.0821806346623271	0.8296823397706841	1.9822282806938973e-09	0.0542271562766865	0.0956838273530941	0.7708021266552214	4.0618083155410134e-09	0.1598214285714285	0.2091767881241565	1.1828001804666648	0.0	0.1598214285714285	0.2883435582822086					0.5510079939873661	0.0502762057581952	0.072515666965085	0.1066176470588235
CDKN2B									0.513836869790659	0.0136542383990831	0.0478190630048465	0.0652173913043478	1.005375667983646	1.027928957815332e-12	0.0478190630048465	0.1012812690665039					1.9355141643044853	0.0	0.0119555935098206	0.0535621424856994													1.151528665481688	0.0011939682766746	0.0322291853178155	0.0772058823529411
DNAJB12									0.5128887500280633	3.5361839313883895e-08	0.1615508885298869	0.1964882943143812	0.5677056265083462	3.8970189537185034e-13	0.1615508885298869	0.2135448444173276	0.3259048733881571	6.820775916554306e-05	0.1789069171648164	0.1956875508543531	0.4666680699774913	1.0674317489926893e-08	0.1789069171648164	0.2210088403536141	0.2745507530909519	0.0641582639071757	0.1910714285714285	0.1794871794871795	0.4128507520511634	0.003410189389539	0.1910714285714285	0.1978527607361963	0.333147411441238	0.029966711582927	0.1333930170098478	0.1312399355877616	0.658805421962028	0.0003592889579329	0.1333930170098478	0.2095588235294117
HSD17B14									0.5102022797380737	0.0002765589214459	0.0801292407108239	0.0911371237458193	0.8408543846927392	0.0	0.0801292407108239	0.1275167785234899
CEP70									0.5095371824687844	0.077256674994042	0.0245557350565428	0.0292642140468227	0.8387994422846732	1.9354825601526493e-05	0.0245557350565428	0.0408785845027455	0.3100651016153934	0.035537705085605	0.0580700256191289	0.0675345809601301	0.599765638195555	2.6476360498905733e-05	0.0580700256191289	0.0826833073322932	0.5281339160436432	0.046294387011905	0.0526785714285714	0.0580296896086369	0.934418717972306	6.793445050176585e-05	0.0526785714285714	0.0782208588957055
KHDRBS2									0.5093365633927807	2.529804961756246e-07	0.1586429725363489	0.1931438127090301	0.3215583167288002	0.0003491202636866	0.1586429725363489	0.172666259914582
ATP6V1E2									0.5084429840328725	0.0031984947850085	0.0588045234248788	0.0735785953177257	0.4784523213782776	0.0006704514957091	0.0588045234248788	0.0756558877364246	0.3498011564823409	0.0254326390538976	0.053800170794193	0.0610252237591537	0.4251335682820565	0.0068133003084499	0.053800170794193	0.0660426417056682	0.5480102468003113	0.0872800778275901	0.0366071428571428	0.0499325236167341
RPUSD1									0.5067454973819193	0.0013395938851806	0.0668820678513731	0.0635451505016722	0.474608402609438	0.0002296109990049	0.0668820678513731	0.0683343502135448	0.4932693548876179	0.0001053439915891	0.0683176771989752	0.0801464605370219					0.4766563759555909	0.0627743850753543	0.0616071428571428	0.0607287449392712
GSTM3									0.5067004358757735	0.0002962058976584	0.0865912762520193	0.112876254180602					0.1823547614754521	2.29669884643126e-06	0.5841161400512382	0.630187144019528	0.1760915984208417	2.60240992094682e-05	0.5841161400512382	0.5756630265210608	0.2170826041879599	0.0174739161234794	0.4125	0.407557354925776
CEP162									0.5052144179239537	0.0003581432903821	0.0804523424878836	0.0911371237458193	1.017295580101803	0.0	0.0804523424878836	0.1494813910921293	0.617662598090688	5.983342475517507e-05	0.0448334756618275	0.0703824247355573	0.8712312682761189	3.0228957126504154e-08	0.0448334756618275	0.0806032241289651	0.7255888620633025	0.0023763148186707	0.0625	0.0823211875843454	0.7078901685044636	0.0020341983389935	0.0625	0.0950920245398773	0.5644302479741529	0.0476723265635084	0.0402864816472694	0.0491143317230273	1.0683649365135486	0.0007174718111445	0.0402864816472694	0.0919117647058823
ZSCAN30									0.5049296208982232	1.9124092352572447e-05	0.1159935379644588	0.1321070234113712	0.4365457761867585	1.153196367535493e-05	0.1159935379644588	0.1397193410616229	0.183996453236976	0.0708219088220723	0.1357813834329632	0.1493083807973962	0.2918198854063544	0.0047910296045182	0.1357813834329632	0.1539261570462818	0.3552992350283686	0.0475604549092872	0.1339285714285714	0.1228070175438596	-0.5054207761604975	0.0231383476385371	0.1339285714285714	0.0613496932515337	0.8160299540242418	0.0231979325477577	0.0223813786929274	0.0322061191626409	0.9785764986392924	0.032167900529507	0.0223813786929274	0.0441176470588235
GNGT2									0.5045801402269136	0.0512149478457636	0.0297253634894991	0.0284280936454849
OAS1									0.5011746728199035	0.0740408126515208	0.0268174474959612	0.0275919732441471	1.203430591836354	1.0839238706117242e-12	0.0268174474959612	0.0579621720561317																					0.922473104419312	0.0029768147754918	0.0411817367949865	0.0919117647058823
SPSB1									0.4991423269300393	1.6885577021637318e-10	0.2109854604200323	0.241638795986622					0.7002407841338874	1.2117551270924665e-12	0.1007685738684884	0.1541903986981285	0.6341560225448556	1.2618603660417458e-09	0.1007685738684884	0.1518460738429537													1.7818517328267065	0.0377964148840408	0.0044762757385854	0.0147058823529411
P4HTM									0.4990323360987055	0.0888440273337869	0.0239095315024232	0.0326086956521739	0.5190414812183399	0.0188909972795779	0.0239095315024232	0.0341671751067724	0.7012144425914945	1.3227796140383202e-12	0.101195559350982	0.1570382424735557	0.729980146131258	1.688068254433758e-11	0.101195559350982	0.1492459698387935	0.5860419871339273	0.0024480943072397	0.0946428571428571	0.1187584345479082	0.5995543147816366	0.0025480057744568	0.0946428571428571	0.1165644171779141
MFAP3									0.4983556333587176	0.0066464490688454	0.0533117932148626	0.0560200668896321	0.5755424041026923	4.3790064580665006e-05	0.0533117932148626	0.0677242220866382	0.6109976266638564	0.008495003264501	0.0204953031596925	0.0288852725793327	0.826756252977727	0.0002383552260691	0.0204953031596925	0.0353614144565782													1.1793586876869642	0.0693369007448459	0.0089525514771709	0.0220588235294117
MERTK									0.4974524150213509	0.0237462308399399	0.0374798061389337	0.0426421404682274	0.39375076204131	0.0283010032205434	0.0374798061389337	0.0420988407565588	0.9912344720175856	1.689752153687822e-07	0.02732707087959	0.0447518307567127	1.4213180833024746	0.0	0.02732707087959	0.0686427457098284	0.6846239112752527	0.0041066093877038	0.0553571428571428	0.0755735492577597	0.8701177495437513	0.0001072614154162	0.0553571428571428	0.0889570552147239	-0.5405819305831133	0.0105360815230627	0.1047448522829006	0.0644122383252818
EPHX4									0.4961700299241188	0.0025425023217753	0.0617124394184168	0.0735785953177257	1.1367220102554054	0.0	0.0617124394184168	0.1330079316656497
TRIM68									0.4951478600558635	0.0896022640511279	0.0239095315024232	0.0250836120401337	0.7145924913603837	0.0004447212660625	0.0239095315024232	0.0323367907260524					0.6621319957775095	0.0084687914973799	0.0170794192997438	0.0254810192407696									-1.1512016574485104	0.0837921343654313	0.0205908683974932	0.0048309178743961
NEIL2									0.494950885709105	0.0043282762295165	0.0575121163166397	0.0652173913043478	0.8626424921770983	1.2395541695747818e-12	0.0575121163166397	0.0982306284319707	0.7178407706707453	8.349921808131655e-07	0.0482493595217762	0.064686737184703	0.6807999076634431	7.428691918839423e-06	0.0482493595217762	0.0644825793031721													-10.0	0.0	0.0134288272157564	0.0
PIGC									0.4948614176670435	0.0028984798179088	0.0636510500807754	0.0744147157190635	0.7628205280028576	8.00036755684321e-10	0.0636510500807754	0.0964002440512507	0.2476491298804077	0.0191765707441121	0.1157130657557643	0.1261187957689178	0.2473583664507257	0.0257145235690949	0.1157130657557643	0.1248049921996879
ZBED3									0.4937476817812325	0.0087413792022561	0.0494345718901454	0.0535117056856187	0.7431693130429476	6.702712930265174e-08	0.0494345718901454	0.0719951189749847
IFT88									0.4885215454707172	0.0013296114154714	0.0749596122778675	0.0903010033444816	0.6886571621847282	3.051523480590792e-09	0.0749596122778675	0.1110433190970103	0.3342088292126789	0.0067122296339555	0.081127241673783	0.1049633848657445	0.7281688360996309	5.162679288081863e-10	0.081127241673783	0.1378055122204888									1.327086746780886	5.8129568115957854e-05	0.0161145926589077	0.0410628019323671	1.8244592621937483	3.756278021960213e-07	0.0161145926589077	0.0845588235294117
FADS3									0.4854003767909146	7.315101991683186e-09	0.1987075928917609	0.221571906354515	1.175325515193404	0.0	0.1987075928917609	0.3788895668090299	0.9118426155018604	0.0	0.2305721605465414	0.3624898291293735	1.2584975785301602	0.0	0.2305721605465414	0.4654186167446698	0.6945971841496607	7.345737842622695e-14	0.30625	0.3900134952766532	0.6314439991470225	9.344868875963664e-11	0.30625	0.3987730061349693	0.661519849456636	0.0007509685731969	0.0626678603401969	0.0869565217391304	0.972359086727833	0.0001713184058812	0.0626678603401969	0.1397058823529411
CNTNAP3B									0.4839090040431661	0.0021769927037211	0.0675282714054927	0.0744147157190635	0.5845337094679662	2.789977320074856e-06	0.0675282714054927	0.0829774252593044
PHF7									0.4833650445562513	0.078887644938598	0.0274636510500807	0.0284280936454849	0.8962054283754897	9.767569346276922e-07	0.0274636510500807	0.0433190970103721					0.4576471938286398	0.0227287773373296	0.0307429547395388	0.0395215808632345
MIPEP									0.4798837084611038	0.0438666461044236	0.0352180936995153	0.035953177257525	0.6322245081566601	0.0002027895272198	0.0352180936995153	0.0475899938987187					0.6252844851932634	0.0011166929858238	0.033731853116994	0.0447217888715548
EID2									0.4795557202166651	6.947085828767559e-07	0.1573505654281098	0.1831103678929765	0.332716412389087	0.000126450827602	0.1573505654281098	0.1683953630262355	0.2666544479092244	0.0075983442126032	0.1293766011955593	0.1480878763222131	0.3015151285596366	0.0037990063996732	0.1293766011955593	0.1487259490379615	0.3208975035328292	0.0934544860171295	0.1196428571428571	0.1241565452091768	-0.3876000644002537	0.0987235247492722	0.1196428571428571	0.0644171779141104	0.6969679636848806	0.0361977632614738	0.02775290957923	0.036231884057971	1.0591348356370995	0.0086914701534474	0.02775290957923	0.0551470588235294
IPP									0.4784548058706476	0.0392079054093523	0.0374798061389337	0.0384615384615384	0.4063094642323563	0.0262528933417829	0.0374798061389337	0.0408785845027455	0.3995667949227073	0.0007299531628387	0.081127241673783	0.096826688364524	0.2357213205192379	0.0768583392086744	0.081127241673783	0.0837233489339573	0.6624569380244528	0.0011856556769037	0.0714285714285714	0.0944669365721997	0.5247011104196004	0.0212945793873935	0.0714285714285714	0.0782208588957055
ZNF676									0.4773990568890131	0.077256674994042	0.0287560581583198	0.0334448160535117																	-1.39652112406029	0.0007567844331867	0.0616071428571428	0.0153374233128834
AP5S1									0.4769913906313504	0.0107163966351791	0.0516962843295638	0.0568561872909698	0.368612898413852	0.0166010316145207	0.0516962843295638	0.0561317876754118	0.4522515115035143	0.0035972533839372	0.0469684030742954	0.0606183889340927													0.811310070933024	0.0334267545878208	0.018800358102059	0.0281803542673107	1.386079727088109	0.0008267371037325	0.018800358102059	0.0551470588235294
MID1									0.4757970325284021	0.0499019260410759	0.0345718901453958	0.0301003344481605	1.0169663838607927	1.7602792670955468e-11	0.0345718901453958	0.0585723001830384	0.6448987085345853	8.551332942416106e-08	0.0725875320239111	0.1037428803905614	1.493839241258684	0.0	0.0725875320239111	0.2054082163286531
FIBP									0.4752191565584271	4.2415683067409446e-11	0.2565428109854604	0.3035117056856187	0.3409593255031969	1.6879049185434933e-07	0.2565428109854604	0.2965222696766321					-0.1594085425458252	0.019549103940672	0.3394534585824082	0.2875715028601144					-0.5537771068002812	0.0004550472551874	0.2375	0.1288343558282208					0.2950854637165151	0.0895390369474522	0.2202327663384064	0.2720588235294117
EDEM2									0.4735472345121941	0.0034663567717504	0.0668820678513731	0.0760869565217391	0.4839239283836181	0.0001615291077363	0.0668820678513731	0.0841976815131177	0.2793221364148078	0.0080566985449369	0.1148590947907771	0.1310008136696501	0.5525873063864508	4.8998329988121474e-08	0.1148590947907771	0.1606864274570983													0.3538578027007252	0.0083709654109358	0.2802148612354521	0.3566176470588235
GRAPL									0.47349369637841	0.0179424186109789	0.0471728594507269	0.0476588628762541
ZNF100									0.4734829094998576	0.0110663332751014	0.0526655896607431	0.0568561872909698	0.2918744993323606	0.0674359195459382	0.0526655896607431	0.0512507626601586
ZMYND19									0.4729421812113931	0.0092837454167179	0.0549273021001615	0.0610367892976588													-0.3819594782353415	0.0894551426014543	0.1205357142857142	0.0647773279352226	-0.4726799193235725	0.0456945411344685	0.1205357142857142	0.053680981595092
ZNF727									0.4727272004941366	0.056343956065095	0.0319870759289176	0.035953177257525	0.810910532618256	3.4262519266540767e-06	0.0319870759289176	0.0475899938987187													0.8265804499947063	0.0271513730388749	0.025	0.0337423312883435
TMEM150A									0.4718576658487036	0.0155634044721454	0.0491114701130856	0.0493311036789297	0.5388534489561378	0.0002789228963208	0.0491114701130856	0.0579621720561317	0.5551858410091992	1.1761605343610622e-05	0.0640478223740392	0.0890968266883645	0.5327377614371507	0.0001027982203633	0.0640478223740392	0.0852834113364534	0.3985940656895309	0.0680809513631256	0.0857142857142857	0.0836707152496626	0.4918014174935126	0.018530746531355	0.0857142857142857	0.0935582822085889
GCFC2									0.4717183573612263	0.0004939144313856	0.0914378029079159	0.1036789297658862	0.6894581942834872	2.0126346103173827e-11	0.0914378029079159	0.1330079316656497	0.5222579224597805	0.0070683249579977	0.031596925704526	0.0427176566314076	1.115925417887092	7.297169104414284e-11	0.031596925704526	0.0702028081123244	0.8867293488779163	0.0032052904499072	0.0348214285714285	0.0580296896086369	0.5869943842940374	0.0947303450113929	0.0348214285714285	0.0429447852760736
PARD3B									0.4705382705485899	0.0769735698375303	0.0294022617124394	0.0317725752508361	0.7659787648680169	1.9354825601526493e-05	0.0294022617124394	0.0451494813910921					1.327477179029918	7.540722721711458e-15	0.02732707087959	0.0712428497139885
GCOM1									0.4703272008147405	7.018465059915198e-06	0.1573505654281098	0.1939799331103679	1.4734785361947882	0.0	0.1573505654281098	0.3868212324588163
TMEM121									0.4701146643764868	0.0008868834118699	0.0836833602584814	0.0936454849498327					0.4610981368479849	1.064977343185812e-05	0.0994876174210076	0.1395443449959316	-0.5507943685737657	0.0001142516542133	0.0994876174210076	0.0577223088923556					-1.2738899891530675	0.0031389432393294	0.05625	0.0122699386503067
ARSD									0.4695035699918468	0.0005609640090919	0.0894991922455573	0.104515050167224	0.3647429819526629	0.0013742889443505	0.0894991922455573	0.1073825503355704	0.2755236071748315	0.0309913933851897	0.0815542271562766	0.0935720097640358	0.2617057590668239	0.0618427381025153	0.0815542271562766	0.0832033281331253
ST7L									0.4693095530384321	0.0064214280669217	0.061389337641357	0.0693979933110367	0.4995816437199979	0.0002087127469609	0.061389337641357	0.0774862721171446	0.2916830451938574	0.0261394165020997	0.0764304013663535	0.0829943043124491	0.5950222953686676	1.433135910612015e-06	0.0764304013663535	0.1071242849713988					0.7033709200486186	0.0007957790490039	0.0758928571428571	0.1012269938650306					0.948562999883071	0.0428425823040809	0.0232766338406445	0.0477941176470588
GEMIN8									0.4689558828551345	0.012462676737124	0.0516962843295638	0.0568561872909698	0.5466158915979661	0.000166168954024	0.0516962843295638	0.0628431970713849
TMEM44									0.4687784696272754	5.108732729148461e-08	0.1886914378029079	0.2132107023411371	0.7217346402892066	0.0	0.1886914378029079	0.2733374008541794	0.5538534503639564	3.579637542007784e-06	0.0777113578138343	0.1065907241659886	-0.3147051587561824	0.0475793537145889	0.0777113578138343	0.0499219968798752					-10.0	0.0	0.0160714285714285	0.0
RPS6KL1									0.4683815650554264	0.0003303329822467	0.0966074313408723	0.1170568561872909	0.8009926003908345	0.0	0.0966074313408723	0.1598535692495424													1.8449640048245133	0.031201698046007	0.0026785714285714	0.00920245398773
SH3BP5									0.4680721621862216	0.0	0.4390953150242326	0.4916387959866221	1.4263641697618907	0.0	0.4390953150242326	0.7333740085417938																					0.1683927740823531	0.0716288000777082	0.5846016114592659	0.6875
MAGI2									0.4671950592027596	0.0147691277829205	0.0523424878836833	0.0585284280936454	1.0174707929773916	0.0	0.0523424878836833	0.099450884685784	0.3163221728614057	0.0001475297128115	0.1690862510674637	0.1834825061025223	0.5932297562424229	1.1654576078431626e-13	0.1690862510674637	0.2293291731669266	0.3312377500557175	0.0598319263475615	0.13125	0.1295546558704453	0.6014234647162241	0.0001715228548138	0.13125	0.161042944785276
FBXL17									0.4660794883792807	0.0058333789136469	0.0617124394184168	0.0610367892976588	0.6542123196288415	2.314908402223751e-07	0.0617124394184168	0.0774862721171446
BICRAL									0.4641236874805972	0.0054843767852537	0.0659127625201938	0.0635451505016722	0.5700432556554971	7.083687540590573e-06	0.0659127625201938	0.0793166564978645	0.4357056328253617	0.0032551684735279	0.0550811272416737	0.0683482506102522	0.8246421383831481	2.304216202046053e-09	0.0550811272416737	0.094123764950598	0.5421795525637284	0.0049306218533076	0.0928571428571428	0.1066126855600539
HLA-DPA1									0.4630654728992808	0.0004761641206822	0.1172859450726979	0.1513377926421404	1.6988571378320978	0.0	0.1172859450726979	0.3819402074435631																					0.3035241328910195	0.0008170798758451	0.7448522829006267	0.7573529411764706
TOR2A									0.4629434475643545	0.0181300715752593	0.0494345718901454	0.0526755852842809
CHL1									0.4613419340105203	0.002980553450221	0.0801292407108239	0.0944816053511705	1.701255757321159	0.0	0.0801292407108239	0.2519829164124466	2.738903105527536	4.821084200680999e-13	0.0029888983774551	0.0309194467046379	1.7353938955321695	9.520681386425664e-05	0.0029888983774551	0.0145605824232969
TEDC1									0.460336758087229	0.0011449430544375	0.0846526655896607	0.0911371237458193	0.4236183475831128	0.000273754635127	0.0846526655896607	0.0964002440512507									-0.8586185697334797	0.0144920078886719	0.0616071428571428	0.0229419703103913
CYREN									0.4574931242122533	0.000352958245981	0.1021001615508885	0.1204013377926421	0.3696788889969541	0.0007140472203877	0.1021001615508885	0.1147040878584502	0.2303560597199476	0.0170127081862788	0.1396242527754056	0.1411716842961757	0.1950225334738247	0.0534267637372761	0.1396242527754056	0.140925637025481
TRAF1									0.4567934376586361	0.0001204606676421	0.129886914378029	0.1655518394648829	1.150951667460061	0.0	0.129886914378029	0.2654057352043929					0.7144065055586608	0.0	0.1938514090520922	0.2948517940717629	-1.3240341385683525	0.0009355307996472	0.0553571428571428	0.0175438596491228	0.9372448779632656	0.0002488993923977	0.0553571428571428	0.111963190184049					0.8042620718996416	0.0015874204191794	0.072515666965085	0.1360294117647058
PPP2R3B									0.4555756470779158	0.0093523327169783	0.0607431340872374	0.0652173913043478	0.2964972105913211	0.0446656858277861	0.0607431340872374	0.0634533251982916
TPD52									0.4550717743732889	0.0013316095371277	0.0846526655896607	0.0986622073578595	1.0695582239732295	0.0	0.0846526655896607	0.1708358755338621
ARL4C									0.4550493410264294	0.0308232702715701	0.0474959612277867	0.0627090301003344	0.7679451012915113	3.519240961912184e-07	0.0474959612277867	0.0811470408785845	0.5564143038453878	0.0	0.3189581554227156	0.3563873067534581	-0.4092371270468776	2.0311690834136268e-07	0.3189581554227156	0.1986479459178367	-0.8386197775962679	0.0115614001534357	0.0758928571428571	0.0256410256410256	-1.7145179636418697	8.730460645881614e-06	0.0758928571428571	0.0122699386503067	0.4891584427208828	4.187771252114921e-08	0.3079677708146822	0.4267310789049919	0.6093724171751147	7.884035857654775e-05	0.3079677708146822	0.4852941176470588
COQ5									0.4544176453988532	0.0001045194647568	0.1163166397415185	0.1204013377926421	0.3079925044798396	0.0029102871493646	0.1163166397415185	0.1104331909701037	0.2028249979677399	0.0528157319310112	0.121263877028181	0.1265256305939788
ZNF92									0.4540187821934251	0.0063317354974907	0.0668820678513731	0.0693979933110367	0.388182087115747	0.0040150417409546	0.0668820678513731	0.073215375228798					-0.3069156959802931	0.0863541831946543	0.0567890691716481	0.0400416016640665
METTL2A									0.4529689009857505	0.0025366791550196	0.0781906300484652	0.0836120401337792	0.5417494655199069	3.968448260587298e-06	0.0781906300484652	0.0945698596705308					0.6172694336297168	1.425956549875688e-06	0.0700256191289496	0.0993239729589183	0.5528500099740621	0.014243439133584	0.06875	0.0890688259109311	0.8334072295293711	5.206122746459417e-05	0.06875	0.1104294478527607	0.6363413860878778	0.0613609251671046	0.02775290957923	0.0338164251207729
GMPR									0.4514212181537202	0.0843182195667111	0.031340872374798	0.0326086956521739	1.369504151362328	0.0	0.031340872374798	0.0768761439902379					1.7053094051458793	0.0400789746779805	0.0012809564474807	0.0041601664066562	2.193962917506845	0.0019031785991776	0.0035714285714285	0.0161943319838056	1.831484819368736	0.0176969354935103	0.0035714285714285	0.0122699386503067
ESS2									0.4513444975542012	0.007193335632741	0.064297253634895	0.06438127090301	0.3597266689276744	0.0084402781548943	0.064297253634895	0.0677242220866382	0.3267238419808034	0.0251591853725316	0.0597779675491033	0.0626525630593978	0.5588268473752085	6.132967716043554e-05	0.0597779675491033	0.078523140925637	0.3911129963425816	0.0512972600002474	0.0991071428571428	0.0931174089068826	0.4665204978629312	0.0185796669869806	0.0991071428571428	0.0981595092024539					0.6717541177172737	0.0663131827374326	0.0402864816472694	0.0625
ADGRG6									0.4499549607065114	0.0321608998389678	0.044264943457189	0.0451505016722408	1.3348409040917435	0.0	0.044264943457189	0.1061622940817571					2.5249303672706405	1.2395728625317771e-09	0.0034158838599487	0.0239209568382735	0.5994739563477772	0.0050935303755022	0.0910714285714285	0.1120107962213225	1.5691970434350233	0.0	0.0910714285714285	0.2484662576687116	0.8071529649075008	0.0487452680908458	0.0179051029543419	0.0289855072463768	1.1887465615285795	0.016314618519532	0.0179051029543419	0.0477941176470588
MYLIP									0.4486025514676351	4.403517757567671e-06	0.1657512116316639	0.1872909698996655	0.5399469487917866	1.576488814987952e-11	0.1657512116316639	0.2104942037827943	2.011498298175537	0.0001042235086899	0.0029888983774551	0.0109845402766476	2.5381818816805386	1.789905736192897e-07	0.0029888983774551	0.016640665626625	1.9454554663500327	0.0	0.0553571428571428	0.2091767881241565	1.459375609989231	6.19389271055444e-13	0.0553571428571428	0.1441717791411043					-10.0	0.0	0.0053715308863025	0.0
HPS6									0.4468292379923529	0.0008843656178509	0.0920840064620355	0.0944816053511705					0.2782944584082475	0.0226485656516884	0.0862510674637062	0.0915378356387306	0.3572459087730942	0.0038664211447606	0.0862510674637062	0.0972438897555902
EDNRB									0.4465068171204182	0.0001451509846967	0.1715670436187399	0.2148829431438127	0.8505998707198342	0.0	0.1715670436187399	0.3020134228187919	0.6086883857073055	1.9513701737057312e-14	0.2194705380017079	0.2766476810414972	0.9602139576493348	0.0	0.2194705380017079	0.3551742069682787	0.2188201031474427	0.0241248785831233	0.4392857142857143	0.4831309041835357	0.6168529518988595	6.095267352362662e-14	0.4392857142857143	0.6487730061349694
PPIL3									0.4451543440334199	0.0581803584509699	0.0365105008077544	0.0476588628762541					-0.2557691554356421	0.0166716518605929	0.1409052092228864	0.1057770545158665	-0.6900784151284602	1.0848426830371744e-08	0.1409052092228864	0.0722828913156526					-1.5632820050368	0.0001953367581252	0.0696428571428571	0.0107361963190184
GPS2									0.4437843998315149	0.0032083328161312	0.0807754442649434	0.0903010033444816	0.7662852968405623	1.2781462145787636e-12	0.0807754442649434	0.1269066503965832	0.2902760625481184	0.0560972039288613	0.0584970111016225	0.0720097640358014	0.4256665723003596	0.0054416528158698	0.0584970111016225	0.0774830993239729									0.5230477768330426	0.0117920710590823	0.0671441360787824	0.0789049919484702	0.8108320660733738	0.0017193906190718	0.0671441360787824	0.125
COQ8B									0.4434001068483684	0.047820776005964	0.0407108239095315	0.040133779264214	0.7401208054599985	1.0403577684976487e-06	0.0407108239095315	0.059182428309945	0.6718873282765858	6.382530797021988e-10	0.0845431255337318	0.1175752644426362	0.5413062491043689	4.6111418838545e-06	0.0845431255337318	0.1071242849713988	0.4914273394269249	0.0051058109547064	0.1125	0.1133603238866396
PRMT6									0.4433272078462495	0.0665338200642507	0.0368336025848142	0.0342809364548494					0.3853911739113042	0.0800465907539269	0.0269000853970965	0.0305126118795768	0.8430984437515465	2.6910514389169743e-05	0.0269000853970965	0.0442017680707228													-10.0	0.0	0.009847806624888	0.0
CNTNAP1									0.4432399404414479	0.0019274100301474	0.0820678513731825	0.0911371237458193	0.6531640095476087	1.0163114211034191e-09	0.0820678513731825	0.1201952410006101					0.7326425668220982	4.608205321385491e-07	0.0525192143467122	0.0748829953198128
MREG									0.4421263557129029	0.0493592539138085	0.0420032310177706	0.0484949832775919	0.8462679017338743	7.606414014910437e-09	0.0420032310177706	0.0780964002440512
COQ9									0.4420068338710033	0.0003986762447083	0.1066235864297253	0.1095317725752508	0.4162728415896674	4.312444075058383e-05	0.1066235864297253	0.12202562538133	0.3544632327379783	2.110239256967169e-05	0.1639624252775405	0.1834825061025223	0.4192624969646387	9.246769556935632e-07	0.1639624252775405	0.1955278211128445					0.3443979508566143	0.0276246692794679	0.1642857142857142	0.156441717791411
SRBD1									0.4410220356092571	0.00030051473148	0.1134087237479806	0.1220735785953177	0.6427453791077496	8.251647318651952e-12	0.1134087237479806	0.1513117754728493
EIPR1									0.4404475926967557	0.0045047338953319	0.0730210016155088	0.0769230769230769	0.4645760630885371	0.0002057106560875	0.0730210016155088	0.0799267846247712					0.5042746586866571	0.0026375285733554	0.0439795046968403	0.0592823712948517
HHIPL1									0.4392647198076326	0.0966748772451386	0.0303715670436187	0.0284280936454849																	-1.5089681251081164	0.0352078678586249	0.0267857142857142	0.004601226993865
MMP1									0.439234999503818	0.0	0.8804523424878837	0.8929765886287625	-0.1676678596572291	0.0001167829465404	0.8804523424878837	0.8352654057352044	0.3478354647952158	0.0002119588959246	0.4064901793339026	0.434906427990236	-0.2635035422495848	0.0218528278243528	0.4064901793339026	0.2542901716068643					-10.0	0.0	0.0178571428571428	0.0	1.2410699413180488	0.001259042020325	0.0402864816472694	0.1119162640901771
CCS									0.4372145689962497	4.301235672385338e-05	0.1366720516962843	0.153010033444816					0.2371219293997838	3.031072542697172e-05	0.3368915456874466	0.3519121236777868	0.1310525182875606	0.0356510559977984	0.3368915456874466	0.3255330213208528	0.279818517975038	0.0069899072459426	0.3205357142857143	0.2955465587044534	0.40031494847453	8.029481239383108e-05	0.3205357142857143	0.3098159509202454
GFOD1									0.4367042814109484	4.2612623652638265e-05	0.1379644588045234	0.1538461538461538	0.5555960320107559	2.237541542601258e-11	0.1379644588045234	0.1921903599755949									1.1815594506609133	4.3520233093368806e-08	0.05	0.1052631578947368	0.7420228851000159	0.0041118045455121	0.05	0.0720858895705521
SAYSD1									0.4351461806810519	0.0026087343900351	0.0875605815831987	0.0953177257525083	0.3845284195221139	0.0010791204853933	0.0875605815831987	0.1006711409395973	0.424138935694292	0.0002577797889995	0.0858240819812126	0.1082180634662327	0.5555654088080901	1.895813377663288e-06	0.0858240819812126	0.1222048881955278													0.5194233176902979	0.0972867440221652	0.0662488809310653	0.0772058823529411
CXCR4									0.4333966800181714	0.0	0.5463651050080776	0.6212374581939799	0.3151564137999214	8.8189405161248e-10	0.5463651050080776	0.5308114704087858																	0.4196185976583269	0.000721515253986	0.2112802148612354	0.2640901771336554	0.6611077563047245	0.0003907923615646	0.2112802148612354	0.3455882352941176
INTU									0.4312949956474242	0.000111597187972	0.1318255250403877	0.1454849498327759	0.6569611504134749	1.1503520030033978e-13	0.1318255250403877	0.1708358755338621
CFAP36									0.4308799992525429	5.794243666489034e-07	0.1954765751211631	0.2224080267558528	0.3106261693922005	4.095141182443115e-05	0.1954765751211631	0.2172056131787675	0.2656459737296022	6.308918542945673e-06	0.3142613151152861	0.3466232709519934	0.4063126530860804	8.575784955866379e-12	0.3142613151152861	0.37597503900156	0.1788310322905067	0.0972712876590142	0.3348214285714285	0.3130904183535762	0.3275477712101542	0.0016240022461858	0.3348214285714285	0.3251533742331288					0.6256536976207315	0.0526135318448996	0.0555058191584601	0.0808823529411764
CEP250									0.4305498656066154	0.0425910580595636	0.0449111470113085	0.0451505016722408	0.4501560412215198	0.0054692582451043	0.0449111470113085	0.0500305064063453	0.4870336013851458	3.2950939781107936e-05	0.083262169086251	0.0931651749389747	0.8530913550747167	2.7419510948298042e-14	0.083262169086251	0.125845033801352	0.8366898391572867	1.711847292138361e-06	0.0848214285714285	0.136302294197031	0.7041570805842925	0.0003030440312327	0.0848214285714285	0.1104294478527607					0.6414301732378781	0.0174677914412451	0.0716204118173679	0.1066176470588235
FAF1									0.4300394675874976	0.00136659276208	0.0962843295638126	0.0961538461538461	0.5253839153476555	4.015750140140853e-07	0.0962843295638126	0.1171446003660768	0.2302205511089627	0.0727238273480617	0.0845431255337318	0.097233523189585					0.5948204749670343	0.0004781347654247	0.1125	0.1376518218623481					0.5401131652163911	0.0458719458085457	0.0438675022381378	0.0523349436392914
CABP4									0.4290949608985817	0.0099952715344924	0.0665589660743134	0.0777591973244147	0.5708342213421698	6.939352101550582e-06	0.0665589660743134	0.0884685784014643																	0.6900832028029187	0.011139005980775	0.0384959713518352	0.0483091787439613
IMMP1L									0.4289061132236103	0.0189109685507711	0.0575121163166397	0.060200668896321	0.5729813558520559	2.3620849788675064e-05	0.0575121163166397	0.0719951189749847
TEX264									0.4282264898995898	1.3545491677554712e-10	0.2975767366720517	0.3319397993311037					0.4578672597565708	6.292702063551326e-10	0.1998292058070025	0.2530512611879577					0.3367628369051151	0.0347600129151001	0.1651785714285714	0.1538461538461538	0.3204560800271001	0.0494910920115071	0.1651785714285714	0.1549079754601227	0.3801732598846222	0.0004074045302035	0.207699194270367	0.2117552334943639	0.4534613807754555	0.0044149239155306	0.207699194270367	0.2683823529411764
ZNF354B									0.4278043968664973	0.0056351240555356	0.0778675282714054	0.0802675585284281	0.3741904043601078	0.0024848115101609	0.0778675282714054	0.0860280658938377					0.5939123521174963	7.230792833564804e-06	0.0631938514090521	0.0915236609464378	0.406560076119603	0.0775423348747734	0.0785714285714285	0.0809716599190283	0.4576732436259292	0.0530924509383223	0.0785714285714285	0.0751533742331288
H2AC20									0.4264714919164099	0.0110211854620323	0.0697899838449111	0.0769230769230769	0.6635227367471658	4.7827914476967147e-08	0.0697899838449111	0.1025015253203172	0.5381978316071431	3.6658276817368398e-09	0.1310845431255337	0.1765663140764849													0.6187913983860679	0.0001311697952191	0.090420769919427	0.110305958132045	0.7691457972334943	0.0009229764554017	0.090420769919427	0.1397058823529411
IRF2BP1									0.4260966210847471	0.0155634044721454	0.0604200323101777	0.0585284280936454	0.5752604561766974	9.861963293169252e-06	0.0604200323101777	0.0719951189749847	0.5939024319291899	1.479272706767643e-07	0.0815542271562766	0.1033360455655004	0.4062282918338661	0.0011685310824423	0.0815542271562766	0.0884035361414456													1.443092097422476	0.0274716403226523	0.0071620411817367	0.0220588235294117
TTPAL									0.4254381465147921	0.0722070866287879	0.0387722132471728	0.0392976588628762	0.5389954412831975	0.0014880818574073	0.0387722132471728	0.048810250152532	0.4447871451978718	0.0001231630972304	0.0858240819812126	0.097233523189585	0.6280278932676867	2.3501527811135313e-08	0.0858240819812126	0.1190847633905356					0.5174388087934013	0.0092932981449635	0.0973214285714285	0.0966257668711656
ZNF394									0.4239998782979074	8.677678125849289e-05	0.1395799676898222	0.1404682274247491	0.3109902735238707	0.0007363838785354	0.1395799676898222	0.1427699816961562	0.509668998345646	2.03403311124402e-07	0.1105892399658411	0.1407648494711147	0.8081396656640781	0.0	0.1105892399658411	0.1736869474778991	0.6003262659242927	9.989225344630891e-05	0.1366071428571428	0.1619433198380566	0.6345352218652601	2.9957326127308093e-05	0.1366071428571428	0.1763803680981595					0.6525387734043314	0.0295601883072832	0.0564010743061772	0.0845588235294117
GOT1									0.4233086727499909	0.0030608303083901	0.0859450726978998	0.0827759197324414	0.6895090985590645	1.8824209888934672e-11	0.0859450726978998	0.1171446003660768					0.3821435183385985	0.0013623633039928	0.0918018787361229	0.1076443057722308
STXBP6									0.4231636246511585	0.0001270096890988	0.1441033925686591	0.1613712374581939	1.549588596929918	0.0	0.1441033925686591	0.3990237949969493
RMND5B									0.4223375414683086	0.0006363078861107	0.1098546042003231	0.1178929765886287	0.6783787873798818	3.138614724243838e-13	0.1098546042003231	0.1513117754728493	0.5016897327168676	0.0002849144888587	0.0572160546541417	0.0716029292107404	1.0192936214535138	1.5900062523859237e-15	0.0572160546541417	0.109724388975559	0.4854407267526594	0.004767043859258	0.1178571428571428	0.1336032388663967	1.0259461235914438	1.2067266440754561e-12	0.1178571428571428	0.2070552147239263
BBS4									0.4223132767117568	0.035721702432992	0.051373182552504	0.0585284280936454	0.3193390291830573	0.0459821596325157	0.051373182552504	0.0604026845637583					0.3445328216062789	0.0003292087347918	0.1430401366353544	0.1580863234529381	0.4502793894076612	0.0140070566503884	0.1116071428571428	0.1147098515519568	0.4111698440109385	0.0296503939232553	0.1116071428571428	0.1134969325153374
ZBTB24									0.4217573950773191	0.0062052173579405	0.0791599353796446	0.0827759197324414	0.5901740452928507	4.260338183023012e-07	0.0791599353796446	0.0988407565588773	0.2184945957422013	0.0744572145896214	0.0964987190435525	0.097233523189585	0.4719405601849963	3.14534827746582e-05	0.0964987190435525	0.1237649505980239	0.6320015380910169	0.0118457330560692	0.0571428571428571	0.0701754385964912	0.6771286956990958	0.0106948785844607	0.0571428571428571	0.062883435582822
NHLRC3									0.4214431761799559	0.014164568438429	0.0649434571890145	0.0693979933110367	0.7451206008458118	5.258520045861037e-10	0.0649434571890145	0.099450884685784					0.3913317237769397	0.0043863065813057	0.0742954739538855	0.0910036401456058					0.6461224128278706	0.009945509329438	0.0607142857142857	0.0674846625766871
CRYL1									0.4204290327998619	2.4661081447641837e-05	0.1660743134087237	0.173076923076923	0.5408234802770401	6.063263993714738e-12	0.1660743134087237	0.2123245881635143
PRIM1									0.4200179779555789	0.0160963288544431	0.0633279483037156	0.0677257525083612	0.4464412687629314	0.0008553854507988	0.0633279483037156	0.0762660158633313																					0.7740432900685903	0.0805541299168407	0.0259623992837958	0.0404411764705882
SLC46A3									0.4196468665738161	6.605688470349916e-06	0.187075928917609	0.2148829431438127									-0.7662920941160543	0.0002310467639603	0.0546541417591801	0.0265210608424337													0.5367603439359229	0.0930490968781102	0.063563115487914	0.0955882352941176
PARL									0.4180273875326762	2.119965464894936e-05	0.1638126009693053	0.1714046822742475	0.2518736944112211	0.0039651424133742	0.1638126009693053	0.1598535692495424	0.3646402010707997	2.1388337327724285e-06	0.1865926558497011	0.2225386493083808	0.2028668852962109	0.0192827826873046	0.1865926558497011	0.1950078003120124	0.456285651988597	0.0007091080808245	0.1919642857142857	0.2024291497975708	0.6521888449748227	3.2714101010079265e-07	0.1919642857142857	0.2361963190184049	0.3924919808698689	0.0043693651447605	0.144136078782453	0.1425120772946859	0.6963479859000067	4.6750474464518894e-05	0.144136078782453	0.213235294117647
SPATA2L									0.4179963135135586	0.0077759474638906	0.0749596122778675	0.0802675585284281	0.3549000466591434	0.005428692428103	0.0749596122778675	0.0823672971323978	0.4012399142801756	0.0022964783024741	0.0691716481639624	0.0781122864117168	0.4029294028540169	0.0030107314034259	0.0691716481639624	0.079563182527301
EDDM13									0.4178881776679052	0.076417459497556	0.0397415185783521	0.0418060200668896	0.3990530918688173	0.0272362643510285	0.0397415185783521	0.0439292251372788
LRRC28									0.4173616965527407	0.0019366972888934	0.095638126009693	0.0986622073578595	0.5712781715269742	3.39573341060165e-08	0.095638126009693	0.1140939597315436													0.4718323652069267	0.0508465436442018	0.0678571428571428	0.0751533742331288					0.5039854114535445	0.0364570047416221	0.0975828111011638	0.1286764705882352
LRRC32									0.4171550043174772	0.0012273744378375	0.115670436187399	0.1429765886287625	1.204587292433763	0.0	0.115670436187399	0.2806589383770592									0.5992821823580735	1.4727582167363426e-08	0.3107142857142857	0.3873144399460189
ZNF579									0.41682758426549	0.006717883898236	0.0765751211631663	0.0727424749163879					0.6176272335077082	5.892748605550127e-11	0.1135781383432963	0.1570382424735557					0.2995317555715248	0.0610180505754005	0.1642857142857142	0.1538461538461538	-0.4148262558790236	0.0337079853736446	0.1642857142857142	0.0828220858895705
MAPK12									0.4154378966623953	1.2440479406502272e-05	0.1683360258481421	0.173076923076923	0.2344244683894925	0.006031579667632	0.1683360258481421	0.1629042098840756	0.4902734563737398	0.0001231630972304	0.0683176771989752	0.0915378356387306
R3HCC1									0.4153489384199716	0.000303493249024	0.1250403877221324	0.1279264214046822	0.5048106345161454	1.5945576625180016e-08	0.1250403877221324	0.1537522879804759	0.4426953812159034	1.6725772154377546e-06	0.1332194705380017	0.1525630593978844	0.3068766412124231	0.0018750656308962	0.1332194705380017	0.1445657826313052					0.4672904019060334	0.0003104972525978	0.2116071428571428	0.2331288343558282	0.5635145125922254	0.0139149830581951	0.0528200537153088	0.0684380032206119	0.822227757025203	0.0049966570859747	0.0528200537153088	0.1066176470588235
NUDT9									0.4142255624291314	1.2156625254678213e-05	0.1731825525040387	0.1889632107023411	0.7757764536728525	0.0	0.1731825525040387	0.2660158633312995	0.4552698997515592	7.784963177309274e-09	0.172929120409906	0.2135882831570382	0.6569782753884044	0.0	0.172929120409906	0.2402496099843993	0.2949943017198459	0.042055008566468	0.1866071428571428	0.1875843454790823	0.6189532383704399	3.4051267101115232e-06	0.1866071428571428	0.2239263803680981	0.4506707578530963	0.0148596789591528	0.0868397493285586	0.0982286634460547
C1GALT1C1									0.4141172332749795	0.000223859371029	0.1331179321486268	0.1463210702341137	0.6207840557767953	2.682079327813292e-13	0.1331179321486268	0.1860890787065283	0.2306521095344352	0.0026933634865448	0.2083689154568744	0.2184703010577705	0.6639848256249555	0.0	0.2083689154568744	0.3036921476859074					0.47586693235138	0.0009453566322462	0.1705357142857143	0.1855828220858895
MAFG									0.4124297503170694	3.9276003587651866e-11	0.3450726978998384	0.3737458193979933	0.6371357942775991	0.0	0.3450726978998384	0.4697986577181208	0.4106685379330667	0.0	0.3774551665243382	0.4458909682668836	0.635595018796387	0.0	0.3774551665243382	0.5028601144045762	0.2257344795010338	0.0385044604117735	0.3294642857142857	0.3049932523616734	0.293107578675128	0.00851944970435	0.3294642857142857	0.2776073619631902	0.2453013033086542	0.0383238229714478	0.2282900626678603	0.2246376811594203	0.7749748455875433	1.4422516547624371e-09	0.2282900626678603	0.3823529411764705
P4HA1									0.4119348710107908	1.1268796514029863e-07	0.2397415185783522	0.270066889632107	0.1734296402074144	0.0184078034264225	0.2397415185783522	0.2294081757169005	0.2425482049999837	1.1216311658984516e-10	0.6020495303159693	0.6480878763222132	-0.4154618247053865	0.0	0.6020495303159693	0.4492979719188767					-0.5910511786509921	3.750598119016803e-11	0.5258928571428572	0.3098159509202454
EPOR									0.4119204998288526	0.0018875153732687	0.0975767366720517	0.0978260869565217	0.8363669643323497	0.0	0.0975767366720517	0.1525320317266626	0.2855765961580337	0.0005368309526405	0.1720751494449188	0.1769731489015459	0.1698436391135558	0.0567736408674177	0.1720751494449188	0.1684867394695788	0.2625345680618673	0.0313300185942927	0.2526785714285714	0.2307692307692307	0.2846410879605511	0.0213074033575512	0.2526785714285714	0.2423312883435582
RTCB									0.4116082972736755	5.6416093661644896e-11	0.3072697899838449	0.3469899665551839	0.2382637969495686	3.658609120493631e-05	0.3072697899838449	0.3282489322757779	0.1493999614023981	0.0116844787934304	0.3381725021349274	0.3323840520748576	0.3917952449293719	2.6860804567235757e-12	0.3381725021349274	0.3796151846073843	0.2995734218553221	0.0016719634168738	0.35625	0.3441295546558704	0.6584422692907035	1.7085080217750382e-14	0.35625	0.4125766871165644	0.2968313019573969	0.0567604957669351	0.1396598030438675	0.1336553945249597	0.665857199959262	0.0001908676773448	0.1396598030438675	0.2242647058823529
UBOX5									0.4116016453463362	0.0608941747796907	0.0436187399030694	0.0409698996655518	0.446846402848108	0.0065254340037057	0.0436187399030694	0.0463697376449054					0.4249130612823613	0.0155571307847516	0.0409906063193851	0.046801872074883
SNX17									0.41139363940566	1.3146518294495132e-08	0.2636510500807754	0.2784280936454849	0.3042989462271396	2.0212098925169587e-06	0.2636510500807754	0.2855399633923124	0.2781172278875774	1.0529081333967116e-05	0.2775405636208369	0.3030919446704638					0.2846041530137992	0.0079443244520583	0.3116071428571428	0.2995951417004048	0.2176956254576953	0.0621472123213206	0.3116071428571428	0.25920245398773
ALG10B									0.4104843668341593	0.0565935739918406	0.0445880452342487	0.0484949832775919	0.6301136038904812	4.0773184775989306e-05	0.0445880452342487	0.0597925564368517					0.6356798574515262	1.5260710131168163e-05	0.053800170794193	0.0733229329173166
COG7									0.4089305583130586	0.061765153051761	0.0439418416801292	0.0434782608695652	0.5841464788637514	0.0001516626461435	0.0439418416801292	0.0561317876754118	0.2399224275986527	0.0259810854683242	0.1101622544833475	0.113506916192026	0.2969432960654055	0.0062286811552276	0.1101622544833475	0.1237649505980239	0.4575828699732467	0.0037736670946806	0.1419642857142857	0.1430499325236167	0.3902726482410764	0.0208405743649758	0.1419642857142857	0.1319018404907975
STC1									0.4088800802288385	3.085454023869984e-11	0.7017770597738288	0.7675585284280937	-0.1469599573621227	0.0095032275729583	0.7017770597738288	0.7394752898108603	1.3532483677073597	0.0008102941872317	0.0170794192997438	0.0292921074043938	-1.51247117818628	0.0043916824076651	0.0170794192997438	0.0057202288091523	-1.2050774757734468	0.001275550839318	0.11875	0.0620782726045884	-1.3549677984566644	0.000388836322207	0.11875	0.053680981595092
RBBP9									0.4088171005457904	0.0267762972988886	0.058481421647819	0.0526755852842809	0.8692297921053964	2.465731855305232e-13	0.058481421647819	0.0957901159243441					0.447688420932281	0.001564350692536	0.0640478223740392	0.078003120124805
BTNL9									0.4088002400016651	0.0038493948923461	0.0920840064620355	0.0994983277591973	0.9453438697075458	0.0	0.0920840064620355	0.1677852348993288
EIF2D									0.4083873587874309	0.0119745202110279	0.0707592891760904	0.0693979933110367	0.3325281970002466	0.0118832804194089	0.0707592891760904	0.0707748627211714	0.2786226125148272	0.0034274599333458	0.1345004269854825	0.1371033360455655					0.3286456311931846	0.0794933661019313	0.1178571428571428	0.1106612685560054
AGBL3									0.4073499388816107	0.0352504751815625	0.054281098546042	0.0535117056856187	0.5302517605338884	0.0002048970648386	0.054281098546042	0.0634533251982916					0.7054674703052692	0.0213667678402648	0.0119555935098206	0.0197607904316172
ZNF138									0.406771332190197	0.047049219153053	0.048465266558966	0.0510033444816053	0.3210378799729426	0.0540738547484418	0.048465266558966	0.046979865771812																					0.9090482157797222	0.0409237609895899	0.0241718889883616	0.0404411764705882
NAIF1									0.4056849187261965	0.0622522213307697	0.0449111470113085	0.040133779264214	0.2994663144770866	0.0812760766060156	0.0449111470113085	0.0414887126296522	0.3644158944956502	0.0473430719108975	0.0384286934244235	0.0382424735557363	0.6913090305795628	5.208679317104501e-05	0.0384286934244235	0.0520020800832033
MVD									0.4054378461688698	0.0004318862132331	0.1240710823909531	0.1212374581939799	0.3306728780967008	0.0005206747564186	0.1240710823909531	0.1323978035387431	-0.1527716395982664	0.0195095142785568	0.3420153714773697	0.2729861676159479	-0.2602534389472383	0.000117984167122	0.3420153714773697	0.2594903796151846	-0.5683854595580067	6.727421452112299e-07	0.36875	0.2024291497975708					-0.4269490050072461	0.0079037392724797	0.1736794986571172	0.1006441223832528
ZNF669									0.4027582946394782	0.025400471065009	0.0607431340872374	0.0610367892976588	0.4888844174425884	0.0002542796878118	0.0607431340872374	0.0726052471018914	0.6654851326719504	3.66207051888762e-06	0.0491033304867634	0.0679414157851912	0.8760921658831728	3.849316837457674e-10	0.0491033304867634	0.0847633905356214					0.771100006709579	0.0022305950260618	0.0535714285714285	0.0659509202453987	0.8597926138731264	0.0946275959467211	0.0116383169203222	0.0177133655394524	1.0559170870714252	0.0761141725126468	0.0116383169203222	0.025735294117647
TLCD5									0.4025957030098641	0.0462538586551015	0.0500807754442649	0.0510033444816053	0.8645847268052402	1.5445863995556088e-10	0.0500807754442649	0.0762660158633313	0.2473040728269868	0.0107579866631033	0.1396242527754056	0.1334418226200162	0.9721071766372156	0.0	0.1396242527754056	0.2314092563702548	0.2838867099406009	0.0096296472561064	0.3089285714285714	0.3103913630229419	0.8919410462914741	0.0	0.3089285714285714	0.4769938650306748
DPH6									0.4019570048480158	0.0236662923708002	0.065589660743134	0.0702341137123745	0.6372578220871545	3.487429367545192e-07	0.065589660743134	0.0945698596705308					0.5824487941309363	0.0001215186038485	0.0555081127241673	0.079563182527301
TBC1D8									0.400601030065372	1.0479087699621529e-05	0.1886914378029079	0.2040133779264214																	1.719278673709905	0.0471691991810113	0.0035714285714285	0.0107361963190184
SLC36A4									0.40047411080864	0.017430740661354	0.0710823909531502	0.0677257525083612					0.4543294358554472	5.2482473771725525e-14	0.2830913748932536	0.3185516680227827	0.6757673173499522	0.0	0.2830913748932536	0.3655746229849194	0.2864123953428509	0.03519448800179	0.2241071428571428	0.1997300944669365	0.3464755566412607	0.0091357416614165	0.2241071428571428	0.210122699386503					0.3039879843849136	0.03454892160574	0.2846911369740376	0.3676470588235294
SLC35E3									0.3998400930347584	0.0237429352406663	0.0675282714054927	0.0693979933110367	0.7722064951514334	1.4624872997423378e-10	0.0675282714054927	0.1061622940817571	0.5961975837643575	3.1824283371887723e-13	0.1742100768573868	0.2078925956061839	1.027480130838957	0.0	0.1742100768573868	0.3140925637025481	0.6229324893408213	0.0018168585148063	0.0919642857142857	0.1120107962213225	1.0661548997823826	2.3386367849505062e-09	0.0919642857142857	0.1549079754601227
ITPR1									0.3989387236243179	0.0516977227374529	0.0516962843295638	0.0593645484949832	1.3726154169403662	0.0	0.0516962843295638	0.1323978035387431					0.4249322015607057	0.0425325021531448	0.0371477369769427	0.047321892875715	0.7340420001969241	0.0	0.4705357142857143	0.6086369770580297									0.5554297798274261	0.0005972026545153	0.2041181736794986	0.2610294117647059
MRRF									0.397733205563099	0.0011742257248063	0.1153473344103392	0.1195652173913043	0.3691468682052935	0.0002209398585643	0.1153473344103392	0.1262965222696766	0.464377802438233	0.0001619023258185	0.0725875320239111	0.0927583401139137	0.4031934876591405	0.0025500087212356	0.0725875320239111	0.0873634945397816
SEPHS2									0.396785169306222	1.3050262227192682e-07	0.2552504038772213	0.2784280936454849	0.516895294254205	0.0	0.2552504038772213	0.324588163514338	0.6454672244718994	0.0	0.1733561058923996	0.2473555736371033	0.6460575895416596	3.1133898615957377e-15	0.1733561058923996	0.2412896515860634	0.4360863573023415	0.0004709715910918	0.2232142857142857	0.242914979757085	0.254447745971803	0.0762874372609253	0.2232142857142857	0.1993865030674846	0.2353848792679822	0.0180598749362582	0.3079677708146822	0.2938808373590982	0.3237997010415219	0.020182343489816	0.3079677708146822	0.3933823529411764
MORC4									0.3949726330244766	0.0322451698455728	0.0604200323101777	0.0652173913043478	0.5503076988749244	3.486135205726676e-05	0.0604200323101777	0.0817571690054911					0.3434101930988582	0.0089377741541241	0.0819812126387702	0.0863234529381175
NUCB2									0.3946959316815975	8.38649996009757e-11	0.3638126009693053	0.3946488294314381	0.3864247175703695	5.6644216968643805e-14	0.3638126009693053	0.4392922513727882									-0.3422238873967408	3.1290556970459615e-05	0.5473214285714286	0.3846153846153846	-0.1514175628819942	0.0777820684607954	0.5473214285714286	0.4493865030674847	0.9120939946854756	0.0915380926794699	0.0116383169203222	0.0209339774557165
HIRIP3									0.3935248827786868	0.0520125045177058	0.0516962843295638	0.0535117056856187													0.9216235640110922	1.7214212090932496e-09	0.1071428571428571	0.1727395411605937	0.6717293736198561	0.0001209480501023	0.1071428571428571	0.1380368098159509
EFCAB2									0.3934444457920484	0.0918848135211809	0.0397415185783521	0.0510033444816053																	-1.1838067096103837	0.0041088958553063	0.0580357142857142	0.0153374233128834
GKAP1									0.3931530328328669	0.0526715900704987	0.0510500807754442	0.0526755852842809	0.7935520456437395	7.788746110726691e-09	0.0510500807754442	0.0762660158633313	0.6844686128906143	0.0457875874383565	0.0085397096498719	0.016273393002441	1.875272293886411	9.761700949686953e-12	0.0085397096498719	0.0384815392615704					1.0104393228552824	0.0008380703379882	0.0321428571428571	0.058282208588957
RRS1									0.3929406967955378	0.0183437016083417	0.0704361873990307	0.0802675585284281	0.4649689375248658	0.0002959561208193	0.0704361873990307	0.0866381940207443	0.3571557914012764	0.0132018468719939	0.0593509820666097	0.0720097640358014	0.8717549681997725	1.1941411212171609e-10	0.0593509820666097	0.1019240769630785
ZNF429									0.3921607652789535	0.0637042720779539	0.0474959612277867	0.0551839464882943	0.6664979643245296	3.5704501532024704e-06	0.0474959612277867	0.0756558877364246	0.2648856652039107	0.0243970702970473	0.0952177625960717	0.1106590724165988					0.7582920049512379	0.0152956291197159	0.0339285714285714	0.0472334682860998	0.8336486509106019	0.0121604357960114	0.0339285714285714	0.0429447852760736					0.7889278338144847	0.0356181072082105	0.0358102059086839	0.0661764705882353
MYZAP									0.3916496602548854	3.006359033132051e-05	0.192891760904685	0.2090301003344481	1.6878213684047123	0.0	0.192891760904685	0.5027455765710799
SLC49A4									0.3909734223420644	0.0106965125051399	0.0827140549273021	0.0819397993311036	0.6450695422946918	6.07480888012145e-09	0.0827140549273021	0.1086028065893837	0.6295738697036076	4.182250750333688e-05	0.045260461144321	0.064686737184703	0.8807727510285553	1.0132341890796508e-08	0.045260461144321	0.0774830993239729													0.5694016375756162	0.001560255800392	0.1486123545210385	0.2058823529411764
TBXAS1									0.390583543434063	0.000642755671108	0.1479806138933764	0.1546822742474916	0.2516695536572437	0.009247216806423	0.1479806138933764	0.1592434411226357																					0.27761182594158	0.0345526267765235	0.3205013428827216	0.3860294117647059
RBM19									0.3886721596505257	0.0019627545727039	0.1130856219709208	0.1145484949832775	0.6270673832073137	7.573769155257855e-12	0.1130856219709208	0.1537522879804759	0.4030659247159578	8.350145525447436e-05	0.1101622544833475	0.1273393002441009	1.0066245422485276	0.0	0.1101622544833475	0.1996879875195008					0.7177240135459022	1.2600833212751129e-06	0.1410714285714285	0.1748466257668711					0.6330240149628923	0.0740985599415735	0.0501342882721575	0.0698529411764705
ZMAT1									0.3869286746293009	0.0796170435973674	0.0474959612277867	0.0526755852842809	0.795261589644978	2.7585293039632946e-08	0.0474959612277867	0.0805369127516778					2.632363240405302	6.000798677121918e-14	0.0042698548249359	0.0348413936557462													0.9176878462670426	0.0094711167381476	0.0411817367949865	0.0772058823529411
EMB									0.3858278662977623	0.0887664548370601	0.0471728594507269	0.0568561872909698	0.6373021128565418	5.115608009092857e-05	0.0471728594507269	0.073215375228798																	0.7086526537674428	5.683747734382413e-05	0.0707251566696508	0.108695652173913	1.074267020682857	5.089949533396184e-06	0.0707251566696508	0.1801470588235294
IGHMBP2									0.3846145792935447	0.0239921913148759	0.0681744749596122	0.0652173913043478	0.3566075642198726	0.0072376904275456	0.0681744749596122	0.0726052471018914					0.569270423375708	1.3672133158359566e-05	0.06532877882152	0.0904836193447738	0.6715632968419385	0.0007255961818202	0.0758928571428571	0.1039136302294197	0.4549446656153064	0.0434982853350777	0.0758928571428571	0.0858895705521472
NAF1									0.3823007938283527	0.0176610298501834	0.0762520193861066	0.0760869565217391					0.3991560528394989	0.0022558079984665	0.0725875320239111	0.0825874694873881	0.6788661457130741	3.3239619341698523e-08	0.0725875320239111	0.1092043681747269									-0.7937819652650536	0.0803882738265979	0.0331244404655326	0.0120772946859903	0.7087032190098497	0.0808677579269988	0.0331244404655326	0.0588235294117647
PINX1-1									0.3819968724849876	0.0020127063482071	0.1172859450726979	0.1229096989966555	0.2717902954893317	0.0109254324384869	0.1172859450726979	0.1122635753508236	0.335195832659352	0.0213503292799705	0.0597779675491033	0.0683482506102522	0.5492528753119584	0.0001176284544681	0.0597779675491033	0.0800832033281331					0.4565535664124468	0.0713647028893143	0.0669642857142857	0.0659509202453987
PNKP									0.3816390988037061	7.859541100505232e-06	0.2103392568659127	0.2190635451505016	0.5239118307387087	9.25346368026532e-15	0.2103392568659127	0.2647956070774863	0.2836134761142084	4.973324626428029e-05	0.2348420153714773	0.2502034174125305	0.390506162123345	5.4688246291729687e-08	0.2348420153714773	0.2641705668226729	0.3794343801507854	0.0048912212211284	0.2035714285714285	0.2078272604588394					0.5231902219346947	0.0003182774493479	0.1101163831692032	0.1320450885668277	0.7843037547528044	6.205439859046003e-05	0.1101163831692032	0.1911764705882352
MAGED2									0.381607308489126	9.202973968477388e-12	0.3731825525040387	0.3988294314381271	0.284994566744591	1.1276870460213675e-08	0.3731825525040387	0.4026845637583892	0.1019896518970384	0.0123019343138745	0.5982066609735269	0.5931651749389748	-0.2888959409292979	1.0095127322510342e-10	0.5982066609735269	0.4810192407696307					-0.3279725312962255	4.696833095399152e-06	0.6473214285714286	0.4570552147239264					0.7246073952784288	0.0982956838076172	0.036705461056401	0.0588235294117647
SMG6									0.3808966443049034	0.0006803474692966	0.1337641357027463	0.1454849498327759	0.5153502901048541	2.196220448947987e-09	0.1337641357027463	0.174496644295302	0.4643104732957458	4.2952587286780326e-10	0.1968403074295474	0.2371847030105777	0.3267196370010567	3.915560927600523e-05	0.1968403074295474	0.2267290691627665	0.3530610372612297	0.0206444729247188	0.1625	0.1781376518218623	0.3231454426298252	0.0429859606027202	0.1625	0.1702453987730061	0.6406826754033249	0.0221616221839617	0.0384959713518352	0.0483091787439613	1.0057811762299504	0.0017034805817792	0.0384959713518352	0.0845588235294117
ERP29									0.3797839184905335	2.0670304417098412e-10	0.352827140549273	0.3779264214046823	0.3807742499580861	5.6644216968643805e-14	0.352827140549273	0.4087858450274557	0.2434163745765854	8.201462486923107e-08	0.4568744662681469	0.5012205044751831	0.2956710720460947	9.248115923096224e-10	0.4568744662681469	0.4815392615704628					0.2518622791325338	0.002879945524873	0.4732142857142857	0.4447852760736196
MAGEH1									0.3795669855815223	0.0014321034110764	0.1218093699515347	0.1212374581939799	0.2944233416056557	0.0030986980894111	0.1218093699515347	0.1226357535082367	0.1281598990289734	0.0159876240390247	0.3906917164816396	0.3946297803091945	0.1635311121455415	0.0023065202444611	0.3906917164816396	0.3967758710348414					0.1706383851954545	0.0438347618742672	0.4946428571428571	0.4478527607361963
HERC5									0.3793033311251425	0.0004285558666251	0.1502423263327948	0.1638795986622073	0.9762440474655486	0.0	0.1502423263327948	0.2629652226967663					0.9405660348822528	8.346706703815074e-11	0.0542271562766865	0.1034841393655746	1.3443055917738942	1.354037449204731e-06	0.0321428571428571	0.0769230769230769	1.330138513176312	1.845083644466571e-05	0.0321428571428571	0.0659509202453987
GAA									0.3788589253528677	0.0037486988326869	0.1079159935379644	0.1070234113712374	0.2904103970196443	0.0077195335578852	0.1079159935379644	0.1092129347162904	0.6903561329211729	2.835275085871718e-13	0.1114432109308283	0.161513425549227	0.4716942762851555	7.93720149894277e-06	0.1114432109308283	0.1388455538221528	0.5118706154553765	0.001516120109893	0.1348214285714285	0.1484480431848853	0.5496331004117655	0.0005173602362491	0.1348214285714285	0.1641104294478527
AKAP7									0.3778067384294107	0.0804691546717416	0.0474959612277867	0.0526755852842809	0.865478508010846	5.792254441739817e-10	0.0474959612277867	0.0823672971323978	0.4666146664774967	0.0022963104905715	0.0486763450042698	0.0707892595606183	0.3098899823549906	0.0782788077604663	0.0486763450042698	0.0582423296931877
PHYKPL									0.3775990553459465	0.0001634946653411	0.1631663974151858	0.1655518394648829	0.5034075034262379	7.048261528956457e-11	0.1631663974151858	0.211104331909701	0.5094557296551726	2.935953641750024e-11	0.177198975234842	0.2217249796582587	0.3831165046884457	3.2408874443954788e-06	0.177198975234842	0.2080083203328133	0.4346351463049638	0.0031083065757149	0.1625	0.1740890688259109	0.3678327234682775	0.0185460736329564	0.1625	0.1671779141104294					0.5201698460402622	0.0570278796336522	0.0778871978513876	0.1176470588235294
ANAPC15									0.3768056962588076	0.0079578239463262	0.0953150242326332	0.1095317725752508	0.3137996257026348	0.0066596169819397	0.0953150242326332	0.1092129347162904					-0.3408817647126428	0.0067266398809767	0.119128949615713	0.0847633905356214
ACACB									0.3749164976058295	0.0028990218354222	0.1130856219709208	0.1112040133779264					0.5949553845786824	0.00018322597864	0.0439795046968403	0.0565500406834825	0.9905061794334324	4.5382788262378107e-11	0.0439795046968403	0.079043161726469	1.18121829602295	4.745868997703417e-08	0.0482142857142857	0.0904183535762483	0.998189509316476	3.4641101638981014e-05	0.0482142857142857	0.0720858895705521					-10.0	0.0	0.0044762757385854	0.0
AKR1A1									0.3746715944836054	4.323368200659534e-11	0.3718901453957997	0.4105351170568562	0.4820289425402318	0.0	0.3718901453957997	0.4667480170835875					0.1416673780950884	0.004720809605413	0.4244235695986336	0.4253770150806032					0.4120851819611685	2.917502448711488e-08	0.49375	0.5184049079754601					0.2724186290305836	0.0059108123944343	0.4807520143240824	0.5257352941176471
ZNF205									0.374349510991428	0.0114846730912318	0.0865912762520193	0.0785953177257525	0.4970810784407109	5.677728414198156e-06	0.0865912762520193	0.0982306284319707	0.3991935132551557	0.0047055314445011	0.0602049530315969	0.065907241659886	0.4476275596575879	0.0018798146468568	0.0602049530315969	0.0707228289131565
RASSF8									0.3738593031208082	2.1175456531729116e-11	0.4122778675282714	0.4573578595317725	0.2260400772416342	1.1312258689663172e-05	0.4122778675282714	0.425869432580842	0.2860543893318567	1.5905039003959147e-09	0.4679760888129803	0.5069161920260374	0.4834992212694625	0.0	0.4679760888129803	0.5449817992719709					0.5126034800116328	2.4096636966488093e-11	0.4973214285714286	0.5782208588957055
UGGT2									0.3733773527860187	0.0055525830004207	0.1033925686591276	0.104515050167224	0.2468877960872276	0.0288733730027619	0.1033925686591276	0.1018913971934106					0.1427097123674422	0.0220327943115886	0.3411614005123826	0.3354134165366614
CCDC115									0.3721972388695905	0.0151808722660963	0.0859450726978998	0.0919732441471571	0.9273084030024172	0.0	0.0859450726978998	0.1580231848688224	0.6113152761411941	3.555044298234552e-08	0.0888129803586678	0.1187957689178193	0.5652589953860409	7.567686025074785e-07	0.0888129803586678	0.1222048881955278	0.7997465481924166	0.0001047591257074	0.06875	0.1066126855600539									0.5506533475822146	0.0009187197983766	0.1871083258728737	0.25
ACSF3									0.3708793831229744	0.0133676223990222	0.0846526655896607	0.0802675585284281	0.2299952821557964	0.0674358868785351	0.0846526655896607	0.0774862721171446	0.5217994133573567	3.921004834849896e-06	0.0845431255337318	0.1069975589910496	0.5055423394416656	1.3744392838924907e-05	0.0845431255337318	0.1118044721788871	0.5846517202427942	0.0043481718929381	0.0857142857142857	0.0931174089068826	0.5354331633857953	0.0104951166192494	0.0857142857142857	0.0920245398773006
EXOSC2									0.3707414641345412	0.012558729162069	0.0872374798061389	0.0819397993311036					0.4315020488536606	8.375472486155054e-05	0.0900939368061485	0.1102522375915378	0.4417464312836869	0.0001570772190587	0.0900939368061485	0.109724388975559	0.6218344925857968	0.0012962695400433	0.0892857142857142	0.1039136302294197	0.387221879880859	0.076287301811654	0.0892857142857142	0.0843558282208589					1.221113117714541	0.0237820370852767	0.0134288272157564	0.0330882352941176
KCTD6									0.3701820162410211	0.0804862539899527	0.0481421647819063	0.0493311036789297	0.5919310320828217	5.162522276050271e-05	0.0481421647819063	0.0634533251982916	0.42113816332986	0.0124976226180999	0.0435525192143467	0.0475996745321399	0.5992722087352487	0.0002499181102606	0.0435525192143467	0.0572022880915236	0.4782085767477254	0.0476862485997157	0.0660714285714285	0.0728744939271255
HAUS8									0.3689043309041901	0.0937533283603833	0.0465266558966074	0.0451505016722408	0.3327995472462168	0.0441432823125299	0.0465266558966074	0.0500305064063453					0.3328294019019435	0.0891306037980702	0.0354397950469684	0.0400416016640665	0.6497900082548608	0.0033870906834507	0.0705357142857142	0.0890688259109311	0.5879850291348981	0.0096143991059379	0.0705357142857142	0.0889570552147239
DEPP1									0.3689013659983067	0.0001287611642968	0.2720516962843295	0.3202341137123746	1.9529546481737177	0.0	0.2720516962843295	0.6442953020134228									1.4845174922614606	1.1468681587635188e-07	0.0392857142857142	0.1565452091767881	0.9518163473063774	0.0106936083607167	0.0392857142857142	0.0966257668711656
MCOLN1									0.3688621193523234	0.0056918975402491	0.1046849757673667	0.1020066889632107	0.5159302284434217	2.466418401974115e-07	0.1046849757673667	0.1250762660158633	0.6137906021688758	3.600695477469453e-09	0.0960717335610589	0.1318144833197721	0.6280671046827568	2.850406273361243e-09	0.0960717335610589	0.1404056162246489					0.4157162066257119	0.0101786217365092	0.1517857142857142	0.1533742331288343					0.3035311515084355	0.0339508656884881	0.2676812891674127	0.3051470588235294
FKRP									0.3684606001888563	0.0699651977310327	0.0539579967689822	0.0476588628762541	0.5674464878739554	4.501223251418645e-05	0.0539579967689822	0.0671140939597315	0.3080049720321005	0.0218529931325796	0.0708795900939368	0.0711960943856794	0.8970642855945741	1.9049483277743422e-14	0.0708795900939368	0.1190847633905356
GRASP									0.3684272695435584	0.0	0.5967689822294022	0.6270903010033445	0.1125647779902376	0.0059232872604587	0.5967689822294022	0.6058572300183038
ZNF397									0.3680992682724223	0.0095844227642159	0.098546042003231	0.0994983277591973	0.785423579635716	0.0	0.098546042003231	0.1513117754728493	0.4106162250682728	8.583848615887982e-05	0.1131511528608027	0.128966639544345	0.9929970443562552	0.0	0.1131511528608027	0.2173686947477899	0.9987165939095268	7.016163443880023e-11	0.1026785714285714	0.1875843454790823	1.1521466512407743	1.6062921108171177e-13	0.1026785714285714	0.200920245398773					0.4766646180511011	0.0830914334300375	0.0850492390331244	0.125
RRP9									0.3635006894376568	0.0189821453455442	0.0820678513731825	0.0894648829431438	0.4244822274113918	0.0003242685339474	0.0820678513731825	0.099450884685784	0.5876147361571328	4.405655780896401e-07	0.0781383432963279	0.0996745321399511	0.7488948790260072	6.536334265938687e-11	0.0781383432963279	0.1201248049921996					0.8766005435721426	6.868055821118118e-05	0.0589285714285714	0.0996932515337423
MIIP									0.362729323488675	0.0492806385947621	0.064297253634895	0.0576923076923076	0.457840157481877	0.0007074281902663	0.064297253634895	0.0701647345942648					0.3081051085012854	0.0486840756574482	0.0580700256191289	0.0665626625065002
CLN5									0.3620386149421981	0.0008406099173649	0.1495961227786753	0.1672240802675585	0.5342528566505125	6.624819888070364e-11	0.1495961227786753	0.2086638194020744	0.3894196572641357	2.695304962578416e-07	0.1912894961571306	0.2343368592351505	0.5658113091715279	1.0354666835752624e-13	0.1912894961571306	0.2610504420176807	0.4400994442441091	0.0087967069896858	0.1401785714285714	0.1484480431848853	1.0531022585356788	9.973295597615872e-14	0.1401785714285714	0.2285276073619632					0.4462231686915808	0.0053286915766271	0.2085944494180841	0.2647058823529412
MINDY3									0.3615520900444309	0.0156412370021612	0.0888529886914378	0.084448160535117	0.573777136132205	1.1371998536731815e-07	0.0888529886914378	0.1073825503355704					0.4538393847033259	5.464736564899317e-06	0.123398804440649	0.1471658866354654					0.3475444305027976	0.0893812943904317	0.1044642857142857	0.0950920245398773					0.5735631411746922	0.09342376038622	0.0492390331244404	0.0735294117647058
LMO2									0.3615467544088841	1.2084445008799804e-08	0.3576736672051696	0.3653846153846153	0.7129149676157424	0.0	0.3576736672051696	0.4911531421598535																					0.5299630506960457	0.0215690941118881	0.1154879140555058	0.1654411764705882
AP4M1									0.3603088236516815	0.0097725401893637	0.0982229402261712	0.0936454849498327	0.302653794992876	0.0067033529815172	0.0982229402261712	0.1006711409395973	0.425041674615133	4.879280181186512e-06	0.1293766011955593	0.1525630593978844	0.4012360228407299	4.169989373911845e-05	0.1293766011955593	0.1508060322412896					0.4139650016819484	0.0194219196295154	0.13125	0.1242331288343558
SIRT7									0.3600436603102211	0.019078022977614	0.0869143780290791	0.0877926421404682	0.6788087139418911	2.2894388652825235e-10	0.0869143780290791	0.1244661378889566	0.6718525108526978	4.144654962153337e-08	0.0691716481639624	0.0996745321399511	0.6586481313886111	2.438440911443628e-07	0.0691716481639624	0.1014040561622464	0.7439596686247125	1.865938614502359e-05	0.09375	0.1376518218623481	0.5224802022869925	0.0121485566073244	0.09375	0.0950920245398773
ZNF595									0.3599918710605224	0.0939067230390991	0.048465266558966	0.0493311036789297	0.62932271029107	1.129068238693937e-05	0.048465266558966	0.0677242220866382	0.5843868380479263	0.0008256803463351	0.0367207514944491	0.0500406834825061	0.6000754272007462	0.0004629362589191	0.0367207514944491	0.0551222048881955					0.7432672074814134	0.0069649379384624	0.04375	0.0613496932515337
MATK									0.3578361359379816	0.0011761440341826	0.1683360258481421	0.1831103678929765									10.0	0.0	0.0	0.0031201248049922													-0.5626763218206228	0.0014935806059495	0.3097582811101164	0.213235294117647
CYB5D2									0.3561027191519015	0.0025618953787481	0.1266558966074313	0.1279264214046822	0.274523108621002	0.0057467895095255	0.1266558966074313	0.12385600976205	0.8760607196860867	1.0425991090447031e-10	0.0691716481639624	0.0951993490642799	0.6006399575233065	3.654076727420421e-05	0.0691716481639624	0.079563182527301	-0.5082649314411112	0.0937184509530372	0.0705357142857142	0.0607287449392712
HDAC8									0.3552608059758823	0.012558729162069	0.0953150242326332	0.0961538461538461	0.4126788729032158	0.0001641441242056	0.0953150242326332	0.1073825503355704	0.3379892339951661	0.0001129713290857	0.1490179333902647	0.161920260374288	0.4270806536299821	2.234915985463989e-06	0.1490179333902647	0.1695267810712428													0.6109681150910252	0.0422777762198995	0.0590868397493285	0.088235294117647
LPIN2									0.3546111771278423	0.0007109029430294	0.1618739903069466	0.1663879598662207	0.7207139030651402	0.0	0.1618739903069466	0.2416107382550335	0.311727392511521	8.605340452608072e-05	0.1925704526046114	0.2131814483319772	0.661496602521199	0.0	0.1925704526046114	0.2730109204368174									0.550376964496788	4.282647092992512e-05	0.1316025067144136	0.1578099838969404	0.665801386729503	0.0009197413636413	0.1316025067144136	0.1948529411764706
KIFBP									0.3536288475020324	5.7285400412419805e-05	0.2025848142164782	0.2048494983277592	0.2843557077087623	0.000140853350675	0.2025848142164782	0.2092739475289811	-0.2770870239594175	0.0048575925943249	0.1579846285226302	0.1200162733930024									0.3486341530732817	0.0137522811201594	0.2035714285714285	0.1963190184049079	0.4025555884722977	0.0353053859406026	0.090420769919427	0.0958132045088566
LMF1									0.3524296628398362	0.0482320154420852	0.0649434571890145	0.0635451505016722	-0.3234299772804278	0.0587349511414002	0.0649434571890145	0.036607687614399	0.4783314119840343	1.88954431726038e-06	0.1088812980358667	0.1314076484947111
VAPB									0.3521054479682524	0.0001694279730446	0.1835218093699515	0.1764214046822742	0.413412252692605	5.023628406081425e-08	0.1835218093699515	0.1928004881025015	0.2943704926628747	0.0001001025781247	0.2023911187019641	0.2156224572823433	0.3138485399815638	8.098209932541639e-05	0.2023911187019641	0.2121684867394696									0.589446196700337	0.0388765999786614	0.0393912264995523	0.0475040257648953	0.9061813935462316	0.0049388961397042	0.0393912264995523	0.088235294117647
SMIM29									0.3514957017070472	3.943654705951008e-06	0.275605815831987	0.2867892976588628	0.5401631728159185	0.0	0.275605815831987	0.3483831604636974	0.2782329301056514	1.1026368769278456e-06	0.3339026473099915	0.3702196908055329	0.3448062740202284	8.043392994964206e-09	0.3339026473099915	0.374414976599064	0.3247840225473506	0.0095514708411582	0.2428571428571428	0.2361673414304993	0.4597844999195153	9.96226499217146e-05	0.2428571428571428	0.2730061349693251	0.3382197046825103	0.0117384630388437	0.1736794986571172	0.180354267310789	0.5354676998897083	0.0024455345435106	0.1736794986571172	0.2683823529411764
EEA1									0.3501598903042312	0.0001229748871751	0.2145395799676898	0.2391304347826087	0.5246567378480865	8.812370402222824e-14	0.2145395799676898	0.2879804758999389					0.2796154755650425	1.2352075477961091e-06	0.3932536293766012	0.4274570982839313	0.3118565879426533	0.0016597699414481	0.3544642857142857	0.3670715249662618	0.2670256840607433	0.012684128003502	0.3544642857142857	0.3358895705521472
ADAL									0.3500856730640652	0.0927807441223745	0.0526655896607431	0.0510033444816053	0.4513082571437589	0.0026963247131401	0.0526655896607431	0.059182428309945
NAT9									0.3490625663172578	0.073353083684076	0.0600969305331179	0.0576923076923076	0.3425624902699781	0.0195862431158358	0.0600969305331179	0.0640634533251982					0.2346117776543322	0.0037099095301099	0.1959863364645602	0.203328133125325	0.4325999889705084	0.0082296889199729	0.1339285714285714	0.1430499325236167	0.4361707941412827	0.0106773401508043	0.1339285714285714	0.1365030674846625
AATF									0.3490024572922997	0.0001479723984434	0.1948303715670436	0.197324414715719	0.474943163856504	2.3700475334030895e-11	0.1948303715670436	0.2391702257474069	0.5227396787129536	1.4096064928928e-10	0.1554227156276686	0.2013832384052075	0.6695525346407639	0.0	0.1554227156276686	0.2256890275611024	0.6954834703210122	7.158006142722823e-09	0.1901785714285714	0.2564102564102564	0.919279369592828	4.396895644273995e-15	0.1901785714285714	0.2837423312883436	0.3325960223222231	0.0508318786199418	0.1154879140555058	0.1143317230273752	0.5877785570987928	0.0037130432095265	0.1154879140555058	0.1838235294117647
SORT1									0.3486128951182717	0.0112153023779579	0.1037156704361874	0.1028428093645485	0.617378580964561	1.6776858320326123e-10	0.1037156704361874	0.1446003660768761					3.4703927097624745	0.0035092178068884	0.0004269854824935	0.0046801872074883	0.3422207338311793	0.0206843041130162	0.1866071428571428	0.2078272604588394	0.492151700799349	0.0005378349602248	0.1866071428571428	0.2239263803680981
ZNF35									0.3484723531005513	0.0407686656248347	0.07140549273021	0.0702341137123745	0.369352131242764	0.0042030071903084	0.07140549273021	0.0768761439902379					0.6432627148269087	2.327582520481416e-05	0.0499573014517506	0.0707228289131565
HEATR6									0.3482943796378159	0.0924491716148286	0.0526655896607431	0.0518394648829431									0.3094201942862279	0.0060562229638462	0.1101622544833475	0.1154446177847113													0.5651620560249423	0.0154353157826502	0.1002685765443151	0.1654411764705882
SEPHS1									0.3482058429578117	0.0011507164838143	0.1492730210016155	0.1429765886287625	0.3510461727198954	3.916026926807126e-05	0.1492730210016155	0.162294081757169	0.5030327041472236	1.23272222054963e-06	0.101195559350982	0.1277461350691619	0.5702758080004573	8.9198849202642e-08	0.101195559350982	0.1367654706188247					0.5228977540158751	0.0026904505306848	0.1178571428571428	0.1349693251533742					0.7664064790615797	0.0075517963431867	0.0555058191584601	0.0955882352941176
SNAP47									0.3478851759388161	0.0259793861588766	0.0827140549273021	0.0802675585284281	0.2824680855562839	0.0235577687482231	0.0827140549273021	0.0817571690054911	0.478767519491649	2.621822913001935e-07	0.123398804440649	0.145646867371847	0.3749658787779725	0.0001924708577823	0.123398804440649	0.1372854914196568					0.4924154930993379	0.0019911455909056	0.1401785714285714	0.1457055214723926
MTFR1L									0.3476821540695116	0.0179010787945876	0.0898222940226171	0.0794314381270903	0.4184985268368913	0.0001233929712456	0.0898222940226171	0.099450884685784	0.4304670463820792	1.78794177200286e-07	0.1609735269000854	0.1794141578519121	0.4614600246287271	6.272825590711943e-08	0.1609735269000854	0.188767550702028	0.344716753697423	0.0232958564033923	0.1642857142857142	0.1659919028340081	0.3608287068404786	0.0239683972489256	0.1642857142857142	0.147239263803681
CPSF4									0.3472150610041857	0.0513915474929812	0.0675282714054927	0.0560200668896321	0.5940443208747022	9.60634362273531e-07	0.0675282714054927	0.0805369127516778	0.1991206856553707	0.0490180124064892	0.1306575576430401	0.1220504475183075	0.5884271518771056	1.5942966640555604e-10	0.1306575576430401	0.1690067602704108					0.5391918382498114	0.0007637111695442	0.1366071428571428	0.147239263803681
INO80									0.3471712872008947	0.0016693993291991	0.1495961227786753	0.1555183946488294	0.60191019479266	2.088571842264381e-13	0.1495961227786753	0.2025625381330079					0.4612297773691476	2.0316918357141984e-06	0.1327924850555081	0.1752470098803952	0.4202971143275034	0.0180599460632237	0.1258928571428571	0.1282051282051282	0.4330181098155006	0.017868125630131	0.1258928571428571	0.1257668711656441					0.8689903891182807	0.0006766600099651	0.0653536257833482	0.1286764705882352
UCK1									0.3468426009285428	0.0363735984184699	0.0759289176090468	0.0702341137123745	0.7006527218594533	9.498450045058215e-11	0.0759289176090468	0.1122635753508236	0.5108961436289168	3.2264575205891566e-08	0.1182749786507258	0.1501220504475183	0.3455792742803523	0.0007700113356217	0.1182749786507258	0.1331253250130005
PAQR8									0.3465155335892352	0.0199854368069646	0.0872374798061389	0.0802675585284281	0.2406223152748786	0.0483153364474264	0.0872374798061389	0.0835875533862111					1.0154923439186696	0.0309220417106858	0.0046968403074295	0.0093603744149766
KIAA0040									0.3458622459403822	0.0068369119753724	0.1150242326332794	0.1137123745819397	0.8856703956970221	0.0	0.1150242326332794	0.1964612568639414	1.6612957794643446	6.739390087968065e-08	0.0072587532023911	0.0280716029292107	1.4920567884195788	7.716760477749077e-06	0.0072587532023911	0.0244409776391055	0.3471420415790217	0.0004801308690657	0.3598214285714285	0.3846153846153846									1.618202570514264	2.222395071346113e-08	0.0295434198746642	0.1176470588235294
ZFP62									0.3455897313215946	0.0932673445691649	0.0536348949919224	0.0468227424749163	0.5428594060225064	0.0001176645463925	0.0536348949919224	0.061012812690665	0.4034148586116173	0.0186662517281771	0.0405636208368915	0.0528885272579332	0.7450221568084985	3.254690021849163e-06	0.0405636208368915	0.0712428497139885	0.6944499236451803	0.0189080895979132	0.0366071428571428	0.0526315789473684	1.1189020309726894	3.20748964054662e-05	0.0366071428571428	0.0690184049079754
ALKBH2									0.3440619833309897	0.0564617855080005	0.0668820678513731	0.0660535117056856					0.295428553975471	0.0243888199230795	0.0742954739538855	0.0821806346623271	0.5862695359056201	3.451271063940345e-06	0.0742954739538855	0.1008840353614144					0.3849196676641399	0.0458206483019127	0.1142857142857142	0.1088957055214723
YEATS4									0.343887675491359	0.0132457979932494	0.105654281098546	0.1028428093645485	0.7088950904221993	7.988395885146591e-14	0.105654281098546	0.1574130567419158					0.3336615482908172	0.0241382014064559	0.0623398804440649	0.0800832033281331	0.6260589287213457	0.0276487210269458	0.0446428571428571	0.0566801619433198									0.6668017442806138	0.0078196583194707	0.081468218442256	0.1176470588235294
SLC37A4									0.3426516217734881	0.0393545403522709	0.0752827140549273	0.0693979933110367	0.5120671299485303	1.5340031487676736e-05	0.0752827140549273	0.0902989627821842	0.3270766701160377	0.0405782103206736	0.0486763450042698	0.0520748576078112	0.5889144828627317	0.0001058370470707	0.0486763450042698	0.0660426417056682	0.7215051064954549	0.0019464019421175	0.0553571428571428	0.078272604588394	0.5422066789643882	0.0389558998749995	0.0553571428571428	0.062883435582822					0.6389165805484498	0.0211655351370786	0.0653536257833482	0.0955882352941176
FN3KRP									0.3425740137064044	0.0702701886736205	0.0610662358642972	0.0568561872909698	0.4220371674484803	0.0020549149985344	0.0610662358642972	0.0677242220866382									0.6293644762711975	0.0010097567358989	0.0875	0.1066126855600539	0.7024921245256434	0.0002779132273627	0.0875	0.1088957055214723					1.0083462265494076	0.0010390250926413	0.0384959713518352	0.0772058823529411
SIAH2									0.3419220911787606	0.0218522912581542	0.092730210016155	0.0819397993311036	0.2747215217846939	0.0203348722681154	0.092730210016155	0.0878584502745576	0.2645645390518185	0.0161936360112472	0.1080273270708795	0.1086248982912937	0.4440725771394292	2.3000187245122693e-05	0.1080273270708795	0.1326053042121684
L3HYPDH									0.3413671177869331	0.014164568438429	0.1011308562197092	0.1028428093645485	0.2209726709781951	0.0556922388970141	0.1011308562197092	0.1018913971934106	0.3473259944978831	0.0002314799293168	0.1280956447480785	0.1558177379983726	0.1904366654096312	0.0796408590594403	0.1280956447480785	0.1300052002080083
RFT1									0.3410707231880142	0.0637919571580227	0.0649434571890145	0.0627090301003344					0.2435986131819648	0.0114989405624392	0.1353543979504697	0.1411716842961757
ZNF33A									0.3403431751723119	0.0099245479244454	0.1108239095315024	0.1120401337792642	0.452921550640202	5.997930482844656e-06	0.1108239095315024	0.1323978035387431	0.4445917748651796	3.29329468903394e-08	0.1699402220324509	0.2131814483319772	0.6451821834807345	3.1133898615957377e-15	0.1699402220324509	0.235049401976079	0.3550393826974055	0.0115013632060598	0.1910714285714285	0.1821862348178137	0.9457366001868932	4.396895644273995e-15	0.1910714285714285	0.2668711656441718	0.4006778657333574	0.0729612456826058	0.0769919427036705	0.0780998389694041	0.7422678810107214	0.0055063004747393	0.0769919427036705	0.1139705882352941
WDYHV1									0.3403013255199738	0.0680330087040994	0.0630048465266559	0.0618729096989966	0.3543436404731354	0.0112080986224023	0.0630048465266559	0.0683343502135448	0.2937757857321359	0.0026861550039462	0.123398804440649	0.1362896663954434
FRAT2									0.3402731632765166	0.0929937708040018	0.0565428109854604	0.0501672240802675	0.2868433891001825	0.0619944707184394	0.0565428109854604	0.0561317876754118	0.3454928524865512	0.0521155429300279	0.0414175918018787	0.049633848657445																	0.5344735430687902	0.0353033720384231	0.0922112802148612	0.1139705882352941
PLPP2									0.3399973404130706	1.4402333047700055e-05	0.2533117932148627	0.2734113712374582	0.7713303622751824	0.0	0.2533117932148627	0.3776693105552166
ACKR3									0.3398341245326197	0.0042907056983518	0.1495961227786753	0.1789297658862876	0.6389357403761085	7.542714504572319e-12	0.1495961227786753	0.1995118974984746	-1.2653997126387648	8.164929072465551e-10	0.0602049530315969	0.0215622457282343					0.4970623346018391	0.0321115953903699	0.1169642857142857	0.175438596491228	0.4929909883575051	0.037678275098679	0.1169642857142857	0.1748466257668711
SNX2									0.3398224465638605	6.196717654105312e-05	0.2216478190630048	0.2307692307692307	0.7382872487607861	0.0	0.2216478190630048	0.3288590604026846	0.32709690721175	9.894633029909488e-06	0.2096498719043552	0.2367778681855167	0.7462376425154323	0.0	0.2096498719043552	0.3187727509100364	0.5538304776836737	2.679620229329427e-06	0.2303571428571428	0.2766531713900135	0.6417041742390623	2.428396916715705e-08	0.2303571428571428	0.308282208588957	0.1576013921038646	0.052760707590461	0.4261414503133393	0.4057971014492754	0.2584281136283082	0.0207353963669135	0.4261414503133393	0.4779411764705882
ABHD6									0.3385107450577149	0.0874065981077341	0.0575121163166397	0.0501672240802675	0.7049676279018326	4.2258666448833535e-08	0.0575121163166397	0.0756558877364246																					0.6105616432025492	0.0100040722498774	0.0913160250671441	0.1397058823529411
FASTK									0.3385032124054694	0.0026368100351493	0.1395799676898222	0.132943143812709	0.2720359520201309	0.0036881295224723	0.1395799676898222	0.1342281879194631	0.354648278382972	1.47724952250012e-07	0.2335610589239966	0.2599674532139951																	0.5461749174536629	0.0477753263077258	0.0769919427036705	0.1066176470588235
FAHD1									0.3376553370606021	0.0019978357851828	0.1505654281098546	0.1513377926421404	0.6112817025361978	2.2536311193134442e-14	0.1505654281098546	0.2007321537522879	0.5406054848637502	1.5498636069836366e-08	0.1144321093082835	0.1521562245728234	0.5125899144546303	5.955892865234389e-07	0.1144321093082835	0.1461258450338013	0.452515612959936	0.0207171087817511	0.1008928571428571	0.1066126855600539									0.6083863063937536	0.0602153875655682	0.0555058191584601	0.0772058823529411
PSEN2									0.3373034700109676	0.0323134222921531	0.0862681744749596	0.0811036789297658	1.8964419315071013	0.0	0.0862681744749596	0.3056741915802318									0.8607322745569005	0.0765985325928699	0.0142857142857142	0.0256410256410256	1.5246906252595738	0.0001940402618816	0.0142857142857142	0.0398773006134969
TMOD1									0.3364794201427896	0.0112602692880203	0.1150242326332794	0.1170568561872909	1.4145859716046885	0.0	0.1150242326332794	0.3044539353264185					0.916592689340699	0.0082389906221103	0.0076857386848847	0.0208008320332813	0.8110020600524616	1.4556400529386337e-11	0.1651785714285714	0.2847503373819163	0.721835969955006	1.6966887137089893e-08	0.1651785714285714	0.2622699386503067
PTPN18									0.3358369379764275	0.008752868857432	0.1124394184168012	0.1153846153846153	0.4743943864500702	7.416142650043144e-07	0.1124394184168012	0.1372788285539963	0.5116748438975219	0.00714699650735	0.033731853116994	0.0459723352318958	0.7744811156071056	3.356968438949031e-05	0.033731853116994	0.0551222048881955
MMEL1									0.335769564839094	0.0019401153533601	0.1521809369951534	0.153010033444816	0.8327626897908059	0.0	0.1521809369951534	0.2416107382550335
NUCB1									0.3351645328215591	2.4202072363743134e-11	0.4284329563812601	0.4648829431438127	0.4845874465101702	0.0	0.4284329563812601	0.5186089078706528	0.4591543781314043	0.0	0.3654995730145175	0.4479251423921888	0.2213094830449844	6.466098250860471e-05	0.3654995730145175	0.3832553302132085	0.3094568961100637	3.937636196742639e-06	0.5321428571428571	0.5519568151147098	0.1339634719559687	0.09327803419676	0.5321428571428571	0.4831288343558282					0.2334047216887232	0.0764837028568938	0.3303491495076097	0.4080882352941176
PNKD									0.3346600636059362	0.0263600829831224	0.0930533117932148	0.0936454849498327	0.7270261547780925	1.1586107649665537e-12	0.0930533117932148	0.1403294691885296	0.2889623312707519	4.198385383099958e-07	0.3351836037574722	0.3612693246541903	0.4009942883989043	9.12693986914212e-12	0.3351836037574722	0.3868954758190328									-0.2237033506772627	0.0160818961976941	0.3491495076096687	0.2608695652173913
TBX3									0.3343344366276595	0.0001451560321754	0.2688206785137318	0.3093645484949833	0.4599192480390502	7.235300238356055e-12	0.2688206785137318	0.3807199511897498	0.4285835521585955	0.0	0.6127241673783091	0.7563059397884458	0.5829867348111042	0.0	0.6127241673783091	0.7373894955798231	0.2361447672145266	0.004923204072392	0.5473214285714286	0.6180836707152496	0.5244228357534744	7.587444848656465e-12	0.5473214285714286	0.6901840490797546
DMAP1									0.3341510492248646	0.0211082143292687	0.0959612277867528	0.0969899665551839	0.6126958640807783	9.20366545348432e-10	0.0959612277867528	0.1336180597925564	0.3307484855624039	0.0007049165517495	0.1293766011955593	0.1505288852725793	0.239357681654901	0.0223728533056793	0.1293766011955593	0.1445657826313052													0.6481089567576945	0.0141040728008872	0.0734109221128021	0.1102941176470588
ALDH16A1									0.3336852415578603	0.0231663106348783	0.0914378029079159	0.0894648829431438					0.4369635955058982	1.2254715392559051e-06	0.1345004269854825	0.1602929210740439	0.4045736710653346	2.6910514389169743e-05	0.1345004269854825	0.1539261570462818													0.5102571367228883	0.0874453638079937	0.0662488809310653	0.088235294117647
DNMBP									0.3334872428401773	0.0520735148853457	0.0707592891760904	0.0677257525083612	0.2674074078386291	0.0491742396524831	0.0707592891760904	0.0683343502135448	0.3186439027368325	0.0316437833678353	0.0597779675491033	0.0561432058584214
TYW1									0.3333249119919667	0.0942176314864896	0.0568659127625201	0.0526755852842809	0.4429808611351375	0.0017516893767636	0.0568659127625201	0.0634533251982916	0.4186068498579022	0.0117597558821796	0.0435525192143467	0.0520748576078112	0.8192102836298981	1.3112408584264166e-07	0.0435525192143467	0.0728029121164846
UPRT									0.3330650505930593	0.0848222436476496	0.0600969305331179	0.0593645484949832	0.2903133048230717	0.052006686450786	0.0600969305331179	0.0597925564368517					0.4405491758512467	0.0067583847736111	0.0486763450042698	0.0592823712948517
ATAD3A									0.3327346625193723	0.0096955749937256	0.1140549273021001	0.108695652173913	0.3151745615834395	0.0020087815315346	0.1140549273021001	0.1147040878584502	0.2481487769602791	0.011487417512269	0.1306575576430401	0.1322213181448332	0.4435798763831231	3.6026560649297136e-06	0.1306575576430401	0.1539261570462818	0.3009028872210377	0.0420189265192663	0.1866071428571428	0.1632928475033738	0.2567110181030725	0.0899317022791378	0.1866071428571428	0.1733128834355828
HABP4									0.3324646503440381	0.0131874417215764	0.1066235864297253	0.1036789297658862					0.1917697576665302	0.0694194134264848	0.1187019641332194	0.1228641171684296					0.3393866292033541	0.019189419776006	0.1821428571428571	0.1619433198380566	0.689649407572753	1.135838442948261e-07	0.1821428571428571	0.2024539877300613
OSTM1									0.3321604833608965	3.0740563984118485e-07	0.3360258481421648	0.3578595317725752	0.746807863819456	0.0	0.3360258481421648	0.4960341671751068	0.3095791598033273	5.045059880108504e-06	0.2527754056362084	0.2778681855166802	0.5949910768003567	0.0	0.2527754056362084	0.3400936037441497					0.4607878334110721	3.467979805597855e-05	0.2839285714285714	0.3006134969325153	0.2116878886602124	0.0167758993282211	0.3589973142345568	0.3421900161030596	0.6122114181862	1.9647854749848928e-09	0.3589973142345568	0.5294117647058824
NUBP1									0.3314919186949768	0.0108174096398935	0.1159935379644588	0.1120401337792642	0.3267498284172619	0.0013404811672573	0.1159935379644588	0.12202562538133	0.4988794561752527	3.937912676408357e-05	0.0777113578138343	0.0947925142392188	0.5714432257013684	3.1445459249756463e-06	0.0777113578138343	0.1040041601664066
COA7									0.3307727857059723	0.0234704580139721	0.0946688206785137	0.0978260869565217	0.4472817082245581	3.5421688891651553e-05	0.0946688206785137	0.1140939597315436					0.509909891755197	0.0002552184242803	0.0619128949615713	0.0852834113364534	0.3970637916475673	0.0736946828170798	0.0839285714285714	0.0850202429149797	0.4998198510154558	0.0205496611455459	0.0839285714285714	0.0920245398773006
R3HCC1L									0.3306937290397205	0.0223534804475728	0.0998384491114701	0.0936454849498327	0.6247395815474518	2.481516694436383e-10	0.0998384491114701	0.1372788285539963	0.3007536233788092	0.0408334961593373	0.0606319385140905	0.0683482506102522	0.5883474850079129	2.9347356834824928e-05	0.0606319385140905	0.0847633905356214	0.4953195925715332	0.0477596227938083	0.0633928571428571	0.0674763832658569	0.5945883488048879	0.0160309893600227	0.0633928571428571	0.0705521472392638					0.4786322663868094	0.0852016836903722	0.0796777081468218	0.1066176470588235
KANK3									0.3304916937763469	9.6330119977502e-09	0.3812600969305331	0.4013377926421405	0.6455324244849	0.0	0.3812600969305331	0.5198291641244661													0.6721742450424104	0.0100792575657856	0.0580357142857142	0.0751533742331288
NOP14									0.329733181918048	0.0003556477645919	0.1948303715670436	0.2040133779264214	0.264589267185936	0.0006642845787141	0.1948303715670436	0.2050030506406345	0.4128868399356263	2.3103301480222404e-05	0.1216908625106746	0.1521562245728234	0.6269335610950614	6.565729008668069e-11	0.1216908625106746	0.1794071762870515	0.552033469085738	0.0006714730474793	0.1276785714285714	0.1511470985155195	0.5193232486031015	0.0021299041019716	0.1276785714285714	0.1457055214723926
WDR34									0.3296392009472467	0.039207202171473	0.0807754442649434	0.0802675585284281	0.2270747086662666	0.0816233675305502	0.0807754442649434	0.0787065283709579
AC022966.1									0.3295830091597368	0.0078494506375081	0.1266558966074313	0.1162207357859531	0.3637667342293401	0.0001359769947176	0.1266558966074313	0.1366687004270897	0.5103047670120533	4.78547218183141e-07	0.1058923996584116	0.129780309194467	0.9712149555994202	0.0	0.1058923996584116	0.1892875715028601	0.763114460382832	2.561676577523924e-07	0.1294642857142857	0.1767881241565452	0.8171716565664717	6.786585424073225e-08	0.1294642857142857	0.1825153374233128
ZNF101									0.3278155770530834	0.0554664009568635	0.0749596122778675	0.0685618729096989	0.5433009484705129	4.847861363827903e-06	0.0749596122778675	0.0902989627821842					0.6346566915850556	0.0128379656661027	0.0187873612297181	0.0254810192407696	1.161362394047111	0.0058427949217034	0.0151785714285714	0.029689608636977	0.9291130285463916	0.0564753804251863	0.0151785714285714	0.0214723926380368
HOOK2									0.3267312181371891	0.0740871127438609	0.0675282714054927	0.0685618729096989	0.7060344051168154	5.259914292560769e-09	0.0675282714054927	0.1012812690665039	0.4410776482558905	5.126371612036431e-06	0.121263877028181	0.1586655817737998	0.6170572455926812	4.850211304565872e-10	0.121263877028181	0.1757670306812272	0.9033951623902112	8.665708743175553e-09	0.1044642857142857	0.1740890688259109
ZNF385D									0.325311267483572	0.0588329446549379	0.0791599353796446	0.0836120401337792	0.4122830244262647	0.0028146635474605	0.0791599353796446	0.0744356314826113									1.5411204776181031	1.677463427562185e-05	0.0178571428571428	0.0539811066126855	1.024683105051659	0.0184058673598796	0.0178571428571428	0.0352760736196319
H4C3									0.3249964847020508	5.610871847393031e-07	0.3424878836833602	0.362876254180602	0.4523303447699321	0.0	0.3424878836833602	0.4154972544234289	-0.2116309822036253	0.0004289855829609	0.3941076003415883	0.4503661513425549	-0.2033899306363087	0.0018038464180092	0.3941076003415883	0.4326573062922517	0.1880481382194838	0.0451275828899496	0.4580357142857142	0.4655870445344129									0.3561873370528371	0.0970926991278778	0.1692032229185318	0.2058823529411764
THAP11									0.3247361885202776	0.0086581194104912	0.1231017770597738	0.1212374581939799	0.4727472046474115	3.2667992511916266e-07	0.1231017770597738	0.1464307504575961	0.3613854762372255	1.9859612387955647e-05	0.1605465414175918	0.177786818551668	0.2620079269980758	0.0039689355163403	0.1605465414175918	0.1658866354654186	0.3588951717714902	0.0082085177821689	0.1964285714285714	0.2024291497975708
SEMA6A									0.3246578048940791	0.0027938213325711	0.1579967689822294	0.157190635451505	0.5528997369101244	2.2549210072683048e-12	0.1579967689822294	0.2159853569249542	0.8679609721550071	4.789944936729191e-06	0.0298889837745516	0.048820179007323	1.4041126722205577	0.0	0.0298889837745516	0.0873634945397816
SPIRE1									0.3245544449414467	0.0001574517648572	0.2277867528271405	0.2274247491638795					0.2425711194000968	0.0137071931119018	0.1409052092228864	0.1533767290480065					0.5081478529563789	0.0004068521956265	0.1625	0.184885290148448	0.3072560435574871	0.0610226008348149	0.1625	0.1487730061349693
VPS35L									0.3242867085671446	3.577411861090398e-05	0.2675282714054927	0.2809364548494983	0.7560247739485287	0.0	0.2675282714054927	0.3880414887126296																					0.6850051879726774	0.0664318390965926	0.0376007162041181	0.0661764705882353
AKAP9									0.3240244427210179	6.590723250698842e-07	0.3547657512116317	0.3737458193979933	0.4015165888185741	1.297552251103674e-13	0.3547657512116317	0.411836485661989	0.3978840512930982	0.0	0.4180187873612297	0.4995931651749389	0.7733728096906767	0.0	0.4180187873612297	0.5699427977119085	0.3170408640178831	0.0008358894320607	0.4089285714285714	0.3927125506072874	0.4701107338323093	1.4919229623912e-07	0.4089285714285714	0.4662576687116564	0.2361850948208998	0.0185679611063844	0.3276633840644584	0.3091787439613526	0.5354243877912869	1.872147897096884e-05	0.3276633840644584	0.4264705882352941
TMEM70									0.3220266961045899	3.095870037478489e-05	0.2836833602584814	0.3010033444816054	0.7746372892290714	0.0	0.2836833602584814	0.4276998169615619					0.643443520948935	7.540722721711458e-15	0.1631084543125533	0.2256890275611024	0.2635870742511503	0.0569209070699059	0.2232142857142857	0.2145748987854251	0.5718550938692145	5.36465482411744e-06	0.2232142857142857	0.254601226993865	-0.2117658099843485	0.0901840220872592	0.2739480752014324	0.1884057971014492
ZBTB16									0.3219957037067772	0.0102440939847574	0.1253634894991922	0.1262541806020067	0.937560591599224	0.0	0.1253634894991922	0.2403904820012202	10.0	0.0	0.0	0.0040683482506102	10.0	0.0	0.0	0.0041601664066562	1.1163680526797384	1.3605494552590669e-11	0.0821428571428571	0.1740890688259109	1.124461985635683	1.952457075072237e-11	0.0821428571428571	0.1779141104294478
TBC1D8B									0.3211962762318693	0.0378455412966456	0.0865912762520193	0.0802675585284281	0.4775235609564917	1.9713047136485063e-05	0.0865912762520193	0.0982306284319707													-0.404855144162676	0.0045974927714687	0.2705357142857142	0.1380368098159509
INPP1									0.3207243206537155	0.0006798929623734	0.1990306946688206	0.1948160535117057	0.2907696787697182	0.0001579886498394	0.1990306946688206	0.2056131787675411	0.5790632409062261	1.221363737860027e-07	0.089666951323655	0.1228641171684296	0.4382471377665235	0.0003008178403813	0.089666951323655	0.1076443057722308													1.145371814156044	0.0058647166457419	0.0223813786929274	0.0625
GSK3A									0.3202359999794986	0.0001808775098355	0.211308562197092	0.2048494983277592	0.1651261213340662	0.0279882076754029	0.211308562197092	0.2019524100061012	0.541634956613377	3.411734735124907e-14	0.192997438087105	0.2331163547599674	0.5625524355736691	5.6155796858459525e-14	0.192997438087105	0.235049401976079	0.4835354318657935	4.1630771074282735e-06	0.2660714285714285	0.3076923076923077	0.374578458075442	0.0008804592969054	0.2660714285714285	0.2883435582822086
IMP3									0.3190832968870902	4.53496746827061e-05	0.2604200323101777	0.2650501672240802	0.3396808547908239	1.305118835755695e-07	0.2604200323101777	0.2892007321537523	0.2697177024548426	3.4480635944518896e-05	0.2702818104184458	0.3124491456468674	0.2009211895717191	0.0049961235270882	0.2702818104184458	0.2891315652626105	0.5329497714522328	2.86538214980643e-05	0.2151785714285714	0.2361673414304993									0.4747216325050655	0.0073954029473481	0.1763652641002685	0.2536764705882353
C6orf47									0.3184355949204602	0.0309553972031029	0.0940226171243941	0.088628762541806	0.5645596787510917	4.764852702970779e-08	0.0940226171243941	0.1189749847467968	0.556828680666099	5.051660053658783e-11	0.1430401366353544	0.1749389747762408	0.3954820477331846	1.7388422116590817e-05	0.1430401366353544	0.1549661986479459													0.7924516966801627	0.0010606873240383	0.0760966875559534	0.1286764705882352
MGAT2									0.3170018599556465	0.0013574972592515	0.1773828756058158	0.1822742474916387	0.4083659655638261	1.3491488174787666e-07	0.1773828756058158	0.2056131787675411					0.1472983348049979	0.0718635224126084	0.2096498719043552	0.203848153926157	0.3619983171007175	0.0280015800550736	0.15	0.1336032388663967									0.5609872272632496	0.0099640625873943	0.1128021486123545	0.1654411764705882
MAPK7									0.316655822350452	0.0886751573177453	0.0668820678513731	0.0585284280936454	0.5074805598397377	6.819634833519825e-05	0.0668820678513731	0.0793166564978645	0.4680751034933052	7.739891657294155e-07	0.1195559350982066	0.1371033360455655	0.2305910654882093	0.0327978829708466	0.1195559350982066	0.1154446177847113	0.6046051702029658	0.0001748381898265	0.1169642857142857	0.1430499325236167
SLC39A7									0.316520286525652	9.885240004091035e-07	0.3221324717285945	0.3361204013377926	0.1321020996573349	0.02794483141813	0.3221324717285945	0.3142159853569249	0.2606908601953745	7.751486669535852e-13	0.5520922288642186	0.6480878763222132	0.3450666257505045	0.0	0.5520922288642186	0.6073842953718148					0.3359627218926617	4.3701469504892685e-08	0.6339285714285714	0.6717791411042945					0.568915444503663	0.0216059428718377	0.0895255147717099	0.1286764705882352
ISOC2									0.316429260328295	0.0020889653136812	0.169951534733441	0.1697324414715719	0.5357601390300236	4.314707402404478e-12	0.169951534733441	0.2056131787675411	0.1856284743234446	0.0016141670357481	0.3339026473099915	0.3604556550040683
DNAJC3									0.3163176136713851	3.004392789405641e-05	0.2827140549273021	0.2926421404682274	0.5723489933741255	0.0	0.2827140549273021	0.3740085417937767	0.3688065934589249	0.0	0.5145175064047822	0.6114727420667209	0.6140059649794424	0.0	0.5145175064047822	0.6469058762350494					0.1660210414784895	0.0622631660006101	0.5026785714285714	0.4309815950920245					0.4353873844596751	0.0010225748587717	0.2918531781557744	0.4264705882352941
NAT10									0.3159012538426458	0.0157940991003378	0.1163166397415185	0.1095317725752508	0.3785532695146714	0.0001279796718903	0.1163166397415185	0.1262965222696766	0.6712689989112001	1.6341744364336895e-08	0.0730145175064047	0.097640358014646	0.8427865166380275	2.4735943689360466e-12	0.0730145175064047	0.1128445137805512	1.0094510996993835	4.3520233093368806e-08	0.0758928571428571	0.117408906882591	0.8814877224536609	8.307598526829973e-06	0.0758928571428571	0.102760736196319					0.7486843060031821	0.0374165202118903	0.0402864816472694	0.0588235294117647
ING1									0.3152094303096807	0.0181685364120957	0.1143780290791599	0.104515050167224	0.3007008403283017	0.003486572385149	0.1143780290791599	0.1201952410006101	0.5862183839371056	5.71057964345252e-13	0.1558497011101622	0.2005695687550854	0.5138269005743616	2.0724621569944812e-09	0.1558497011101622	0.1970878835153406	0.5396568871504679	1.9181475303461078e-07	0.2732142857142857	0.3049932523616734	0.2856186880775164	0.0175159419195351	0.2732142857142857	0.2484662576687116
GRWD1									0.3151827072964396	0.0046203351193668	0.1512116316639741	0.1438127090301003					0.452183169236436	2.6719896720599613e-06	0.1178479931682322	0.1366965012205044	0.6888150288321512	9.036666546144465e-14	0.1178479931682322	0.1736869474778991					0.5878364306029668	1.2547392081475068e-05	0.18125	0.1932515337423312
JDP2									0.3142717655985306	0.0121276691204065	0.1273021001615508	0.1262541806020067	0.717376170039635	0.0	0.1273021001615508	0.1928004881025015									-0.4858821510513683	0.0913024882388212	0.0785714285714285	0.0418353576248313									0.5454995363719235	0.037032368979156	0.0886302596239928	0.1139705882352941
PCBD1									0.3127057000208645	0.001120614655469	0.1964458804523425	0.2198996655518394	0.5762851654522706	0.0	0.1964458804523425	0.272117144600366					0.9121293004002206	0.0	0.1673783091374893	0.3187727509100364	0.7386005583115304	4.7053514457228933e-07	0.1339285714285714	0.1983805668016194	1.1406560548350213	0.0	0.1339285714285714	0.2515337423312883					0.33854297535669	0.0521459201798242	0.2059086839749328	0.2720588235294117
GLA									0.3124279264902715	0.0874643661805728	0.0688206785137318	0.0635451505016722	0.539772295835131	2.2764734885034063e-05	0.0688206785137318	0.0805369127516778	0.161869314448539	0.0790250225652858	0.157130657557643	0.1541903986981285	0.6304123297084426	1.0453511694607846e-14	0.157130657557643	0.2178887155486219					0.3967995328901463	0.0009569284756604	0.2464285714285714	0.2622699386503067					0.4060463808284776	6.63125051198299e-05	0.4288272157564906	0.4963235294117647
ANKRD12									0.311000446132326	1.3061301177119465e-08	0.4836833602584814	0.5066889632107023	0.5751798775552929	0.0	0.4836833602584814	0.6223306894447834	0.3022888391223299	5.472728946286708e-10	0.4671221178479932	0.5577705451586655	0.6673789841688536	0.0	0.4671221178479932	0.6302652106084243	0.4571872688931671	3.324408611522103e-09	0.5089285714285714	0.5802968960863698	0.7499311105076025	0.0	0.5089285714285714	0.6809815950920245	0.6557010431147201	0.0	0.540734109221128	0.6859903381642513	0.9638295666014364	0.0	0.540734109221128	0.7830882352941176
NR2C1									0.3105254170086702	0.0317849456785205	0.1004846526655896	0.0919732441471571	0.2947290524701825	0.0085099377540407	0.1004846526655896	0.0988407565588773	0.2250424614330064	0.0230683614710174	0.1357813834329632	0.1354759967453214	0.2984864478691869	0.0025705134115953	0.1357813834329632	0.1476859074362974
EGLN3									0.3100350176879138	0.0749339047119669	0.0798061389337641	0.0702341137123745	0.4470702115496402	0.0005058386088657	0.0798061389337641	0.0805369127516778	2.783351987453445	0.0	0.015798462852263	0.097233523189585	1.3531896422251222	6.455991954758551e-09	0.015798462852263	0.0390015600624025	2.5518249961857347	0.0	0.0232142857142857	0.1106612685560054	0.8258865944024757	0.0490557774499676	0.0232142857142857	0.0322085889570552
TUSC1									0.3095538548357476	0.0039625446657805	0.1631663974151858	0.1705685618729097	0.2881028389312816	0.000997083685243	0.1631663974151858	0.172666259914582	0.4092153045616031	1.8231139505854614e-09	0.2284372331340734	0.2872253864930838	0.1894762676329471	0.0158083894900717	0.2284372331340734	0.2418096723868954									1.1799575718504438	0.0377702958255287	0.0071620411817367	0.0169082125603864	1.7110544261382663	0.0053857666972427	0.0071620411817367	0.0330882352941176
SLC2A4RG									0.3090049483152298	0.0248879923578803	0.1072697899838449	0.1112040133779264									-0.1989099299844469	0.0536780710205144	0.1707941929974381	0.1310452418096724	0.2984935229422215	0.0826519366057627	0.1383928571428571	0.1443994601889338
ABRAXAS1									0.308711456961347	0.0356865379693118	0.0988691437802908	0.0953177257525083	0.3971567407944991	0.0002050451557945	0.0988691437802908	0.1171446003660768	0.381358651812627	0.0006945520520728	0.0922288642186165	0.1224572823433686	0.2224405146697787	0.0805721687074318	0.0922288642186165	0.1055642225689027	0.4043812243649306	0.037541054928793	0.1080357142857142	0.1039136302294197	0.5841215174836332	0.0013867838230538	0.1080357142857142	0.1196319018404908
ZNHIT6									0.3086278721198754	0.0020447662399589	0.1861066235864297	0.1872909698996655	0.3084905811959767	0.0001121107192223	0.1861066235864297	0.2062233068944478	0.4301890331166338	9.22952665205977e-07	0.1464560204953031	0.1794141578519121	0.4440667315077541	1.2432419905273816e-06	0.1464560204953031	0.1809672386895476	0.6837871370229399	3.432131290092397e-05	0.1107142857142857	0.1578947368421052					0.7378401031671202	0.0699270272785722	0.0196956132497761	0.0273752012882447	1.0381822875633049	0.0280870214907461	0.0196956132497761	0.0441176470588235
MTMR14									0.3080254884931162	0.0031312882583252	0.1634894991922455	0.1555183946488294	0.5715915612525424	4.4207836845473237e-14	0.1634894991922455	0.2080536912751678	0.4418550610507197	0.0003891721135306	0.0730145175064047	0.0886899918633035	0.7313386205578151	2.1953560309633123e-09	0.0730145175064047	0.1086843473738949	0.6879727939523178	0.0001130539059809	0.0964285714285714	0.1255060728744939	0.9065136186350604	1.570398345689954e-07	0.0964285714285714	0.1411042944785276					0.5679773761047576	0.0011604927616507	0.1504028648164727	0.2279411764705882
STOML1									0.3078714849300528	0.056869939599088	0.08562197092084	0.0827759197324414	0.6081057580930261	2.4324632536543878e-08	0.08562197092084	0.1171446003660768													0.4818031606241826	0.0331350589398757	0.0758928571428571	0.0812883435582822
UBIAD1									0.3075470231731314	0.0912980032313235	0.0691437802907916	0.0610367892976588	0.3485070966150039	0.0090245102608485	0.0691437802907916	0.0695546064673581	0.4005994790670826	0.0075185006477153	0.0546541417591801	0.0622457282343368	0.8822178697386587	4.668569680776623e-11	0.0546541417591801	0.0972438897555902					0.4910162928774801	0.0283096035707933	0.08125	0.0828220858895705					0.8575545821637816	0.0626311121546943	0.0232766338406445	0.0330882352941176
ERLIN2									0.3069611508856965	0.033352600493507	0.0995153473344103	0.0953177257525083	0.5723949486999955	2.007527537157108e-08	0.0995153473344103	0.12202562538133	0.2909757028234256	0.003562742343335	0.1216908625106746	0.1338486574450773	0.2296101096893699	0.0344675202765672	0.1216908625106746	0.1242849713988559	0.4294086271894399	0.0265881448418302	0.1035714285714285	0.1120107962213225					0.3529417988966	0.0546622130636081	0.1056401074306177	0.1030595813204508
MLH3									0.306886629312306	0.0152702235725669	0.1279483037156704	0.1270903010033444	0.5162066313567053	1.654686713391785e-08	0.1279483037156704	0.160463697376449	0.3943732442425146	3.380504379607245e-06	0.1588385994876174	0.1887713588283157	0.9109135912079288	0.0	0.1588385994876174	0.265730629225169	0.5826504277809991	0.0007243247784081	0.1169642857142857	0.1309041835357624	0.6086325176624834	0.0005265547310784	0.1169642857142857	0.1288343558282208
RFC2									0.3049343879112155	0.0287029642223349	0.1082390953150242	0.1020066889632107	0.4053801164798232	7.854436951503017e-05	0.1082390953150242	0.1201952410006101									0.3219739942923586	0.0669897801438859	0.1339285714285714	0.1255060728744939	0.352247740607867	0.0474944504940911	0.1339285714285714	0.1257668711656441
ZNF576									0.3047685407387441	0.0206638822141279	0.1169628432956381	0.1112040133779264	0.2855801832296377	0.0059476636994918	0.1169628432956381	0.1140939597315436	0.380894323346755	7.76610411699933e-05	0.1229718189581554	0.1407648494711147	0.3881363339979226	0.0001454487153185	0.1229718189581554	0.1378055122204888	0.4205142067891108	0.0173676860906925	0.1205357142857142	0.117408906882591	0.4297134692645083	0.0196242286742626	0.1205357142857142	0.1104294478527607
ZNF7									0.3037763236571822	0.0590741543909693	0.08562197092084	0.0819397993311036	0.4264976803719658	0.0001720266897882	0.08562197092084	0.1031116534472239	0.5001688694841693	9.052871891679889e-09	0.1400512382578992	0.1712774613506916	0.437797890309281	2.176231925049296e-06	0.1400512382578992	0.1653666146645865	0.421804061943496	0.0127193106348521	0.1303571428571428	0.136302294197031	0.4089995993516477	0.020431351792822	0.1303571428571428	0.1288343558282208	0.5275900881534565	0.0991086345583993	0.0358102059086839	0.0410628019323671	1.067193207431318	0.0013167941645552	0.0358102059086839	0.0808823529411764
ISY1									0.3034624621247171	0.0032556007029847	0.1644588045234248	0.1605351170568562	0.167909714807611	0.0576059836243075	0.1644588045234248	0.1525320317266626	0.3227371692283486	0.0001640095457854	0.152860802732707	0.1692432872253864	0.2013506723205944	0.0331779273561232	0.152860802732707	0.1549661986479459					0.3003186544342662	0.0535322364430025	0.175	0.1625766871165644
STX7									0.3030115178997026	6.47763803067777e-05	0.2936995153473344	0.3026755852842809	0.8151240996444387	0.0	0.2936995153473344	0.4582062233068944					0.8575436280359797	3.1133898615957377e-15	0.089666951323655	0.172126885075403	0.4798137617371106	0.0032699028298338	0.1446428571428571	0.1713900134952766	0.7361857489557541	2.8633273795119603e-06	0.1446428571428571	0.1917177914110429					0.3810941647102181	0.0007864340885259	0.3831692032229185	0.4595588235294117
MLST8									0.3023360050704987	0.0288270295170824	0.1059773828756058	0.1011705685618729					0.3798612223275932	2.473102056526037e-05	0.1332194705380017	0.1501220504475183					0.3491572583701871	0.0291233281743894	0.15	0.136302294197031
ZNF141									0.3011664346244049	0.0621547788925925	0.0862681744749596	0.0802675585284281	0.6914947254832798	8.436425375922076e-11	0.0862681744749596	0.1208053691275167	0.5228110765011933	6.653166424978074e-08	0.1195559350982066	0.1586655817737998	0.6011376139453368	7.434028050356381e-10	0.1195559350982066	0.172126885075403	0.8192562898158217	1.4876742868118616e-07	0.1169642857142857	0.1700404858299595	0.8901034083796124	1.813835132129191e-08	0.1169642857142857	0.1748466257668711	0.9610410653346976	7.346555381393222e-05	0.0340196956132497	0.0611916264090177	1.0332095154893977	0.0020550344327925	0.0340196956132497	0.0845588235294117
GFOD2									0.3009112724012726	0.0032576983552473	0.1712439418416801	0.1647157190635451	0.3640939604452191	5.594441718211146e-06	0.1712439418416801	0.1842586943258084	0.3046845761917394	0.071829771829105	0.0491033304867634	0.0537021969080553	0.6985827177591019	3.6761548080484554e-06	0.0491033304867634	0.0774830993239729					0.4195420015075904	0.097621988269334	0.0696428571428571	0.0659509202453987
MAFF									0.3006514561066229	7.861098691336606e-10	0.5273021001615509	0.5652173913043478	0.6616769263602548	0.0	0.5273021001615509	0.6882245271507016	0.4930335473643947	2.670274861547604e-12	0.2186165670367207	0.27379983726607	0.7324264433442388	0.0	0.2186165670367207	0.3416536661466459	0.5093654289450154	4.268497298667056e-07	0.3294642857142857	0.3522267206477733	0.271472173655338	0.0128527725791743	0.3294642857142857	0.3251533742331288
PHYH									0.2999901395935244	0.0124822646308513	0.1376413570274636	0.1362876254180602	0.3855947163463638	2.639678207527624e-05	0.1376413570274636	0.1549725442342892					0.228712689087546	0.0706854262359414	0.0982066609735269	0.1045241809672386					0.4129536210498348	0.0384643879946449	0.1044642857142857	0.111963190184049
KIF3A									0.2988307153715576	0.039320723308022	0.1008077544426494	0.1011705685618729	0.3519261102192927	0.001425433906954	0.1008077544426494	0.1086028065893837					0.5681914668304954	4.378473430051295e-05	0.0670367207514944	0.095163806552262					0.3622138933025418	0.0826816276949311	0.1080357142857142	0.0966257668711656
ALDH7A1									0.2988144431911723	0.0884761376551042	0.0723747980613893	0.0668896321070234	0.2501831975685996	0.0618359193915772	0.0723747980613893	0.0719951189749847					-0.3645483495333999	0.0002137887247518	0.1789069171648164	0.1159646385855434
KHDRBS3									0.2985905168938187	0.0524256472718775	0.1043618739903069	0.1170568561872909	0.8292724893808207	0.0	0.1043618739903069	0.1824283099450884	0.383090231480875	2.2695482541571343e-06	0.1853116994022203	0.2196908055329536	0.8702632402988779	0.0	0.1853116994022203	0.2948517940717629	0.4979052476996722	0.010083090812493	0.1151785714285714	0.1147098515519568	0.5530843626143795	0.0021683050567153	0.1151785714285714	0.1411042944785276
RASIP1									0.2983358852009968	1.0677570405785854e-09	0.4736672051696284	0.4966555183946488	0.1164321400267029	0.0120917705065266	0.4736672051696284	0.4661378889566809					-1.1111251276414258	0.0023154853402963	0.0209222886421861	0.0083203328133125
ABHD17B									0.298116814453486	0.0802380020453546	0.0772213247172859	0.0668896321070234	0.4049814184578567	0.000808564395728	0.0772213247172859	0.0829774252593044					0.4211225497410684	0.0004426922758064	0.083262169086251	0.0982839313572542													1.115435913226142	0.0138063772347948	0.0196956132497761	0.0441176470588235
RILPL2									0.2980928561871157	5.908017295631575e-05	0.3101777059773828	0.3035117056856187	0.2313664234164153	0.0001912799823797	0.3101777059773828	0.3251982916412446	0.4705316410378976	9.484261109827391e-06	0.1058923996584116	0.1342554922701383	0.3907956844494738	0.0008086968448567	0.1058923996584116	0.1201248049921996					-0.3376468369210285	0.0653211549603595	0.1910714285714285	0.0950920245398773					0.4612615288770274	4.510873446719869e-07	0.4825425246195166	0.6102941176470589
SHPRH									0.2963502004675453	0.004099878897943	0.1857835218093699	0.1906354515050167	0.4061857141548838	1.8867117532479363e-07	0.1857835218093699	0.2281879194630872	0.5604032437198972	0.0	0.2348420153714773	0.3026851098454027	0.6901319604568296	0.0	0.2348420153714773	0.3265730629225169	0.6317244960762122	9.248607106525436e-08	0.2133928571428571	0.2685560053981106	0.453825810814439	0.0008441335527057	0.2133928571428571	0.2085889570552147					0.5784121966687897	0.0133216411190844	0.1011638316920322	0.1654411764705882
EDN1									0.2957364976677603	0.0154144067929377	0.2924071082390953	0.2876254180602006
CREBZF									0.2956606492684552	0.0256883356895482	0.1211631663974151	0.1178929765886287	0.4037602328341863	2.6907548892349112e-05	0.1211631663974151	0.1464307504575961	0.6255949994031994	0.0	0.2224594363791631	0.3051261187957689	0.9729176698901092	0.0	0.2224594363791631	0.3936557462298491	0.6716480714562516	3.3286416687461325e-12	0.2758928571428571	0.3670715249662618	0.7988948936021709	0.0	0.2758928571428571	0.3926380368098159					0.7654391771450335	0.0567658757860113	0.0340196956132497	0.0404411764705882
WDR54									0.2955170871884159	0.0015532706192906	0.1990306946688206	0.2048494983277592	0.205282028845912	0.0081281442384644	0.1990306946688206	0.2159853569249542	0.3522515167208852	2.036245615526456e-07	0.2335610589239966	0.2664768104149715	0.1677255732431367	0.0301210787585089	0.2335610589239966	0.2262090483619344									2.405102280042826	0.0016237010443059	0.0026857654431512	0.0177133655394524
CTPS1									0.2948933800714951	0.0077655542797412	0.1547657512116316	0.1521739130434782	-0.3994067776369678	0.000175354993194	0.1547657512116316	0.087248322147651	0.2013013749199197	0.063580759001051	0.1182749786507258	0.1183889340927583	0.217924416280525	0.0481639096647478	0.1182749786507258	0.1222048881955278
PHETA2									0.2942783856032846	0.0930802975312974	0.0739903069466882	0.0660535117056856	0.2923174398821966	0.0269384632877792	0.0739903069466882	0.0707748627211714	0.2239673804989307	0.0070846155227201	0.1780529461998292	0.1647681041497152
METTL4									0.2937589677609677	0.0832695157241224	0.0801292407108239	0.0744147157190635	0.633846446694537	1.2180667997565971e-08	0.0801292407108239	0.1079926784624771					0.5133729830891034	3.316808248372078e-05	0.0798462852263023	0.1014040561622464	0.4949734390014829	0.0591648219196458	0.0598214285714285	0.0593792172739541									0.8246268544857723	0.0416177817746473	0.0304386750223813	0.0588235294117647
RPUSD4									0.2931381200897443	0.0744742668129365	0.0830371567043618	0.0760869565217391	0.335157298428522	0.0050702526740164	0.0830371567043618	0.0884685784014643	0.6183259422336416	2.0171830618491873e-08	0.0824081981212638	0.1122864117168429	0.5910930864587117	2.851005887788239e-07	0.0824081981212638	0.1128445137805512	0.8549228295163153	4.267673429569976e-05	0.0642857142857142	0.0904183535762483	0.8293858013107968	9.788090238610736e-05	0.0642857142857142	0.0874233128834355
NMRAL1									0.292951984415624	0.0567325911002184	0.0940226171243941	0.0911371237458193	0.360862605781041	0.0012692116105697	0.0940226171243941	0.1073825503355704	0.2217658446978951	0.0106782425064209	0.1678052946199829	0.1712774613506916
NFRKB									0.2927231697654959	0.0535247254738273	0.0924071082390953	0.0861204013377926					0.5447763551657687	7.682081349989818e-06	0.0717335610589239	0.0915378356387306	0.6471375071635367	2.4006679406115093e-07	0.0717335610589239	0.0993239729589183	0.334977554704617	0.0797510165941625	0.1098214285714285	0.1133603238866396
GMPR2									0.2925056211893781	0.0076616876847747	0.1609046849757673	0.153010033444816	0.4193842404264788	2.327089501890228e-07	0.1609046849757673	0.1921903599755949	0.2667148381543184	0.0027152757101941	0.1554227156276686	0.1708706265256306					0.4222464627454108	0.0016598770193951	0.1901785714285714	0.2010796221322537	0.4559842733460165	0.0009472793141712	0.1901785714285714	0.1932515337423312
BOD1L1									0.2922341410385924	4.538712205743736e-08	0.4617124394184168	0.4882943143812709	0.3660062582167944	0.0	0.4617124394184168	0.5198291641244661	0.3592604882026924	0.0	0.5230572160546542	0.5903173311635476	0.3386507511510692	1.6329839257808192e-13	0.5230572160546542	0.5642225689027561	0.2589708364653581	0.0007421765396793	0.5205357142857143	0.5384615384615384	0.2263851589128387	0.0060242117302271	0.5205357142857143	0.4846625766871165	0.6986372715842988	0.0	0.2515666965085049	0.3534621578099839	0.9816131117288396	0.0	0.2515666965085049	0.4742647058823529
CNOT10									0.2909608491476407	0.0465223538596886	0.1001615508885298	0.0861204013377926	0.5871730195578647	2.7777633998661034e-09	0.1001615508885298	0.1232458816351433					0.3162623819323678	0.0074182677070464	0.0999146029035012	0.1086843473738949
SIK3									0.2907423856287063	0.0843564477338131	0.0830371567043618	0.0760869565217391	0.394171915842522	0.0011335498951054	0.0830371567043618	0.0884685784014643	0.176748957437942	0.0166614355541583	0.2361229718189581	0.2286411716842961	0.6525371196143175	0.0	0.2361229718189581	0.3250130005200208					0.5864987253375041	2.7495327613925934e-08	0.2625	0.3098159509202454					0.7107922442357432	5.592191872050277e-05	0.1414503133393017	0.25
HDAC3									0.2904420172776876	0.0309697070162617	0.1163166397415185	0.104515050167224	0.3253670859109876	0.0011821709898178	0.1163166397415185	0.1232458816351433	0.6659730339552026	0.0	0.1515798462852263	0.2091131000813669	0.5124510017070351	2.3659107354107823e-09	0.1515798462852263	0.188247529901196													0.4366497984934921	0.0440843768779958	0.1244404655326768	0.1617647058823529
MXI1									0.2881710762772084	0.0066853003196277	0.172859450726979	0.1672240802675585	0.8403379724051454	0.0	0.172859450726979	0.2751677852348993	0.8193781859000965	0.0	0.298462852263023	0.4658258746948738	0.8513297384706591	0.0	0.298462852263023	0.4877795111804472	0.7888521237031272	0.0	0.3241071428571428	0.4966261808367072	0.5112071387810107	1.8310437493449318e-07	0.3241071428571428	0.3911042944785276
NAGK									0.2880286879332414	0.0003846382722133	0.2471728594507269	0.2290969899665551	0.6664469276329394	0.0	0.2471728594507269	0.3337400854179377													0.2847549207019769	0.0066730125264488	0.3339285714285714	0.3052147239263804					0.4931381801542384	5.191367784251734e-05	0.3133393017009848	0.4117647058823529
CUEDC2									0.2878215225594636	0.0015066520159285	0.2106623586429725	0.2115384615384615	0.1722168947931908	0.0282112314758525	0.2106623586429725	0.2043929225137278	0.337742643191993	6.901163623246981e-12	0.3979504696840307	0.4646053702196908																	0.4722294393671212	0.0295106606893186	0.1253357206803939	0.1764705882352941
GORAB									0.2875108173322449	0.0725166094647707	0.0914378029079159	0.0827759197324414	0.4847139575076995	1.3564785840910547e-05	0.0914378029079159	0.1079926784624771	0.3477915860996114	8.140660561011815e-05	0.1502988898377455	0.1733116354759967	0.620969242051615	1.5739390893253113e-12	0.1502988898377455	0.203848153926157	0.3895132079752492	0.0518430954367584	0.1026785714285714	0.0958164642375168	0.5457757005915965	0.0042304637746128	0.1026785714285714	0.1088957055214723
HADHB									0.2865709297888099	4.111233241238924e-05	0.3208400646203554	0.3110367892976589	0.3197185238908592	1.885467674323445e-08	0.3208400646203554	0.3453325198291641	0.2987224532180489	2.858663258668426e-10	0.4137489325362937	0.4564686737184703	0.2456264352464452	1.5708954766513336e-06	0.4137489325362937	0.4191367654706188					0.2184590346771901	0.0292414408642962	0.375	0.3435582822085889	-0.2426120930210246	0.0276735161647115	0.2891674127126231	0.1900161030595813
TRIM44									0.2863238801373802	0.0001074163501545	0.2949919224555735	0.2918060200668896	0.4825763445782639	0.0	0.2949919224555735	0.3703477730323368	0.3838690994826504	4.069926011557602e-15	0.3975234842015371	0.4694873881204231	0.3680182034305438	1.9979113419023427e-12	0.3975234842015371	0.4503380135205408	0.4522778969927106	5.502621759972213e-07	0.3642857142857142	0.3859649122807017	0.5636538309346247	3.1517273769641657e-10	0.3642857142857142	0.4233128834355828	0.3116207536272704	0.0392035173179015	0.1548791405550582	0.1602254428341384	0.5646192793109684	0.0037598720824865	0.1548791405550582	0.2352941176470588
GTF2H2									0.2857347480302811	0.0439853705623766	0.1066235864297253	0.1028428093645485	0.3240417206396521	0.0026336349105902	0.1066235864297253	0.1086028065893837	0.2100821101030142	0.0518345149404147	0.116994022203245	0.1179820992676973	0.2734247629554097	0.0111384905825893	0.116994022203245	0.125845033801352	0.3127802925307348	0.0987334349039195	0.1205357142857142	0.1120107962213225
POMGNT1									0.2856721587392867	0.001241371206204	0.2084006462035541	0.205685618729097	0.4997361776928478	4.0032841906321594e-14	0.2084006462035541	0.2525930445393533					0.1380505212775363	0.0749430173639693	0.2322801024765158	0.2210088403536141													0.6857002906863564	0.0523914565515226	0.0393912264995523	0.0661764705882353
ZNF277									0.2854485352775057	0.0778571674947907	0.0869143780290791	0.0827759197324414	0.4744628682030559	2.6264156644604763e-05	0.0869143780290791	0.1031116534472239	0.3015097268410575	6.863819864842167e-06	0.2514944491887276	0.274206672091131	0.2804426138954216	5.779077733558287e-05	0.2514944491887276	0.2714508580343214					0.2608338882639173	0.0989129987917595	0.1803571428571428	0.156441717791411	0.4824590414807745	0.0701872140262254	0.0483437779767233	0.0499194847020934	0.7086119714291919	0.0286242714614174	0.0483437779767233	0.0698529411764705
AC118549.1									0.2849965349583704	0.0155634044721454	0.1424878836833602	0.1337792642140468	0.2725315699719189	0.0031621738988769	0.1424878836833602	0.1446003660768761	0.3693518806063372	9.823083873732836e-05	0.1327924850555081	0.1423921887713588	0.7769033886923824	0.0	0.1327924850555081	0.1965678627145085	0.5856319924581622	0.0003017343888615	0.1258928571428571	0.1470985155195681	0.5716898951704832	0.0005717166119977	0.1258928571428571	0.1457055214723926
CLEC14A									0.2847137432176709	6.228219110624317e-09	0.529886914378029	0.5267558528428093	0.4207727698756364	0.0	0.529886914378029	0.5814521049420378
MAP3K4									0.2846561276793229	0.0155730380967258	0.1466882067851373	0.1387959866220735	0.3474625576296526	9.53896967607922e-05	0.1466882067851373	0.1598535692495424	0.4834566369111322	7.938826162743405e-09	0.154995730145175	0.1908055329536208	0.4319861950296233	1.3426242427962196e-06	0.154995730145175	0.1866874674986999	0.373094090918644	0.0388527290912979	0.1169642857142857	0.1322537112010796									0.5098460834818407	0.0585315793491676	0.0850492390331244	0.1286764705882352
LXN									0.2837505204528909	7.242464531617439e-06	0.3828756058158319	0.3678929765886287	0.1058677906257156	0.0702592548787205	0.3828756058158319	0.3697376449054301	0.9940408783679836	5.037364350473134e-12	0.0533731853116994	0.0854353132628153	0.7260442530092682	4.046292974156965e-07	0.0533731853116994	0.0858034321372854					0.8125725707097841	0.020431351792822	0.0392857142857142	0.0444785276073619
MOGS									0.2832446790524327	0.0135765030613405	0.1495961227786753	0.1362876254180602	0.4532437616932572	5.52341951408334e-08	0.1495961227786753	0.1708358755338621					0.440825525987653	1.4997331029045717e-08	0.1814688300597779	0.2293291731669266
DDIT4									0.2828769738463221	0.0002185331173319	0.4161550888529887	0.4540133779264214	-0.3455292911943829	1.0565908576421382e-06	0.4161550888529887	0.2953020134228188	0.4556796012493914	0.0	0.7203245089666951	0.8096013018714402	-0.6203028581651123	0.0	0.7203245089666951	0.4919396775871035					-1.385512296243452	0.0	0.50625	0.2070552147239263	0.8721571072702667	0.0003045318093063	0.054610564010743	0.0917874396135265
IL18R1									0.2827573418111722	0.0295165609374809	0.1266558966074313	0.1195652173913043	0.8771854778310529	0.0	0.1266558966074313	0.2086638194020744	1.3771918379009491	2.96750402179303e-07	0.013663535439795	0.0292921074043938	1.4296591158192733	7.999640028961074e-09	0.013663535439795	0.0364014560582423					3.128231079381296	1.0664600331067975e-05	0.0035714285714285	0.0230061349693251
HTRA2									0.2824845970012133	0.0002699068392044	0.2765751211631664	0.2642140468227424	0.443979420988112	4.6134974813222125e-14	0.2765751211631664	0.3203172666259914	0.290531973261196	7.554677434165439e-06	0.2574722459436379	0.2758340113913751	0.1563712856797877	0.0295977449109109	0.2574722459436379	0.2407696307852314					0.4278558687380481	7.024162833025058e-05	0.29375	0.3113496932515337
SLC3A2									0.2824066227007345	8.38525090235165e-08	0.5676898222940227	0.6295986622073578	0.6748665834759578	0.0	0.5676898222940227	0.7278828553996339	1.1241836774358538	0.0	0.2801024765157984	0.5935720097640358	1.3176158062051668	0.0	0.2801024765157984	0.592823712948518	0.5155085586950341	5.2270245441985285e-08	0.3964285714285714	0.5775978407557355	1.1566302575091718	0.0	0.3964285714285714	0.6441717791411042	0.527276471391885	0.0	0.5326768128916741	0.6038647342995169	0.6956063148783335	0.0	0.5326768128916741	0.6985294117647058
EBAG9									0.2817084059045631	0.0072953192939912	0.1773828756058158	0.1688963210702341	0.5300005226147422	1.8791736836919138e-12	0.1773828756058158	0.2269676632092739	0.581143241406177	6.528374383494913e-11	0.1272416737830913	0.1847030105777054	0.6779546119834415	1.1413363369219253e-12	0.1272416737830913	0.1851274050962038									0.3336254111165319	0.0547804209691986	0.1136974037600716	0.1151368760064412
ORAI3									0.2815786054759436	0.0920221442090342	0.0820678513731825	0.0777591973244147	0.5960565455862973	4.9351036247315344e-08	0.0820678513731825	0.109823062843197	0.5020314821397858	7.551747714445131e-11	0.175064047822374	0.2034174125305126	0.1708383046197079	0.0604576153794903	0.175064047822374	0.1606864274570983					-0.335044936834261	0.0371437961846039	0.2205357142857142	0.1196319018404908					0.3826215133312567	0.0333211947491283	0.1817367949865711	0.2169117647058823
ZNF407									0.2814991462120875	0.0590161715079841	0.1030694668820678	0.0944816053511705	0.644271710972294	6.638384882959507e-11	0.1030694668820678	0.1403294691885296	0.6234718353411183	9.00139811683e-06	0.0572160546541417	0.0764849471114727	1.1247022181119697	0.0	0.0572160546541417	0.1123244929797191	0.4339735819404706	0.0979907931877578	0.0616071428571428	0.0728744939271255	0.5585510546285206	0.0266211744948864	0.0616071428571428	0.0797546012269938	0.5870182631743283	0.0317581276842079	0.0402864816472694	0.0515297906602254	0.9569840078607208	0.002500522043287	0.0402864816472694	0.0919117647058823
KYAT3									0.2808241126002651	0.0376823902873331	0.1176090468497576	0.1153846153846153	0.4695582699407969	1.0218611193571002e-06	0.1176090468497576	0.1439902379499694	0.1843699910393109	0.0449003058349578	0.1596925704526046	0.161513425549227	0.1718920542143603	0.0737787138405375	0.1596925704526046	0.1586063442537701	0.4201330358098845	0.0473580338899451	0.0919642857142857	0.0958164642375168
POLD3									0.2804303258037438	0.0554607205607788	0.1046849757673667	0.0953177257525083	0.305583318872676	0.0052765894765382	0.1046849757673667	0.1073825503355704	0.4409762403487665	5.9151776868570845e-08	0.1605465414175918	0.2131814483319772	0.5454694192384985	1.3698473937180828e-10	0.1605465414175918	0.2251690067602704	0.4079630112968507	0.0088572439626692	0.1535714285714285	0.1592442645074224	0.4491616390561985	0.0043943553070179	0.1535714285714285	0.161042944785276
RUVBL1									0.2782176018093329	0.0198719417052087	0.1415185783521809	0.1421404682274247	0.1829947640890877	0.0654804064811424	0.1415185783521809	0.1336180597925564					0.1971128538298396	0.0637545678210527	0.1383432963279248	0.1476859074362974									0.699777217904515	0.0421817102163511	0.0250671441360787	0.036231884057971
GPR108									0.2780548616580049	0.0017535344277329	0.2193861066235864	0.2098662207357859	0.4415782580120785	4.322060333031245e-11	0.2193861066235864	0.2519829164124466	0.6380806711763183	0.0	0.215200683176772	0.2990235964198535	0.6821736832608436	0.0	0.215200683176772	0.3083723348933957	0.5150886199701828	1.2933876359774825e-05	0.2276785714285714	0.2672064777327935	0.62430089729687	6.45796143146449e-08	0.2276785714285714	0.2929447852760736	0.2922047274509174	0.0023104356876791	0.2587287376902417	0.2818035426731078	0.5762524580789493	4.319598325406239e-06	0.2587287376902417	0.4080882352941176
HDHD5									0.2771143326493857	0.0319557067786157	0.125686591276252	0.1153846153846153	0.1875296442912885	0.0753620270951059	0.125686591276252	0.1122635753508236	0.5832693083125534	1.1794073886225148e-08	0.1007685738684884	0.1265256305939788	0.3039218712287643	0.0075122097638405	0.1007685738684884	0.109724388975559	0.5009004119789439	0.0059421520892592	0.1080357142857142	0.117408906882591
SDF2									0.2764054259920069	0.0005264568545693	0.2617124394184168	0.2575250836120401	0.2393869030687584	0.0002668972026656	0.2617124394184168	0.2708968883465528	0.2450705879948549	1.6529837408399107e-05	0.3296327924850555	0.3588283157038242	0.2869050752046402	1.721316813827037e-06	0.3296327924850555	0.3520540821632865					0.3011256737742896	0.0019103392485287	0.3633928571428571	0.3665644171779141					0.5238065660021908	0.0028523269539679	0.1718889883616831	0.2242647058823529
ZNF160									0.2761783949269769	0.0067805508279584	0.1835218093699515	0.1680602006688963	0.368678387242825	1.8562241181626008e-06	0.1835218093699515	0.1958511287370347	0.4267769388949752	1.80491563153556e-07	0.1656703672075149	0.193246541903987	0.4848930265718544	5.5118059271934974e-09	0.1656703672075149	0.2100884035361414	0.6723931360450992	1.4919512125732834e-09	0.2241071428571428	0.282051282051282	0.3911006892156782	0.0025243145461247	0.2241071428571428	0.2177914110429447	0.5397393936607712	0.0068262071153069	0.0689346463742166	0.0869565217391304	0.5142922543957393	0.08111495211165	0.0689346463742166	0.1139705882352941
PHF10									0.2751589763458406	0.000352958245981	0.2775444264943457	0.270066889632107	0.346103151184875	1.6108925429557024e-08	0.2775444264943457	0.2995729103111653	0.5244639710077598	3.1824283371887723e-13	0.2079419299743808	0.2404393816110659	0.8715448353571432	0.0	0.2079419299743808	0.3265730629225169	0.3084666341850373	0.0052155288916044	0.2892857142857143	0.2860998650472334	0.3178511276573716	0.004372772406094	0.2892857142857143	0.2883435582822086
ZNF331									0.2748395581658412	0.0515505242754843	0.1082390953150242	0.1137123745819397	0.550912171629433	4.697234738416796e-08	0.1082390953150242	0.136058572300183	0.5728842602287991	3.7029750887218006e-11	0.1430401366353544	0.2062652563059397	0.3562223504418931	0.000181345705521	0.1430401366353544	0.1825273010920436	0.3789542160304172	0.0092529112760248	0.1723214285714285	0.1889338731443994	0.7067603705248142	2.662294848576608e-07	0.1723214285714285	0.2131901840490797	0.637408433035844	4.8133439253283135e-05	0.0966875559534467	0.1247987117552335	0.4676783836153342	0.065285799522356	0.0966875559534467	0.1360294117647058
PDCL3									0.2745874965265121	0.0009807879487494	0.25718901453958	0.241638795986622																					0.445159851634836	0.0318728148140947	0.0743061772605192	0.0821256038647343
TMX2									0.274333716526119	0.0081375143537948	0.1825525040387722	0.1780936454849498	0.4308752420167101	1.6617217565477937e-08	0.1825525040387722	0.2135448444173276	0.2682440523521243	6.296307631751585e-05	0.2463706233988044	0.2672904800650936	0.4756857513770635	1.014655026665423e-12	0.2463706233988044	0.3104524180967238					0.5225011446549902	1.1365213075019765e-05	0.2303571428571428	0.25
HLA-E									0.2742142430683492	0.0	0.9441033925686592	0.968227424749164	0.4940834830099225	0.0	0.9441033925686592	0.979255643685174	1.5819987694078843	0.0	0.1789069171648164	0.2620016273393002	1.417403559455655	0.0	0.1789069171648164	0.3848153926157046	0.9222973581064428	0.0	0.4919642857142857	0.6491228070175439	0.4474313664209164	3.277673630541384e-06	0.4919642857142857	0.6687116564417178	0.373143431987134	3.99785643062096e-09	0.4941808415398389	0.6304347826086957	0.4949797782030334	5.491753412729658e-06	0.4941808415398389	0.6654411764705882
COQ10B									0.273853982112156	0.00105951693685	0.2487883683360258	0.2491638795986622	0.3288130872732275	7.196729032266091e-07	0.2487883683360258	0.2745576571079927					0.3183375924217584	9.393480266129741e-09	0.3616567036720751	0.3801352054082163					0.4307347054250723	4.021326323659693e-07	0.4151785714285714	0.4248466257668711					0.4730467956264583	0.017927939347811	0.1504028648164727	0.2022058823529411
PIM3									0.2736589382429297	4.7939138587510425e-14	0.7741518578352181	0.7918060200668896	0.3964834730544634	0.0	0.7741518578352181	0.8578401464307505	0.6117904749487095	4.069926011557602e-15	0.1934244235695986	0.2721724979658259	0.7722307003952904	0.0	0.1934244235695986	0.3021320852834113					0.7480972765526714	1.616510798178485e-09	0.2232142857142857	0.3450920245398773	0.5126576661261174	2.914067405340496e-05	0.1602506714413608	0.2117552334943639	0.9076973525333926	1.3028169570991158e-07	0.1602506714413608	0.3272058823529412
RABEP2									0.2731068388880873	0.0742454950027185	0.0962843295638126	0.0827759197324414	0.4249011257905162	7.7424498183666e-05	0.0962843295638126	0.1049420378279438	0.5439352206327067	6.5068945841016e-08	0.1041844577284372	0.129780309194467	0.3601524343801667	0.0009351389531712	0.1041844577284372	0.1206448257930317
EXOC6									0.2730603976465842	0.0029751948545787	0.2138933764135702	0.201505016722408	0.7408106146121414	0.0	0.2138933764135702	0.3136058572300183					1.5161101287359644	0.0587698078685667	0.0012809564474807	0.0041601664066562					1.1676250553534435	0.0362034656666728	0.0107142857142857	0.0168711656441717
SGK3									0.2727021755631126	0.0236413727008925	0.1466882067851373	0.1404682274247491	0.7758725209817325	0.0	0.1466882067851373	0.2214765100671141	0.5724394116713153	0.0030257240409231	0.0311699402220324	0.0467860048820179	1.355313119771476	0.0	0.0311699402220324	0.0884035361414456					1.1825816119042796	3.769186346849328e-06	0.0455357142857142	0.0858895705521472					0.5691768355834351	5.87596527886149e-08	0.3581020590868397	0.5367647058823529
EXOG									0.272602918007286	0.0703070593126404	0.1017770597738287	0.0861204013377926	0.3269705214318435	0.002976935213582	0.1017770597738287	0.1012812690665039					0.5527245003946469	2.9284049900989636e-08	0.116994022203245	0.1487259490379615	0.5192611017376961	0.004549162841977	0.1026785714285714	0.1295546558704453	0.4051288702572988	0.0471255255829136	0.1026785714285714	0.107361963190184					1.1235751898062187	0.0228245714849877	0.0161145926589077	0.0404411764705882
TRMT2A									0.2711277981625493	0.0896022640511279	0.0888529886914378	0.0836120401337792	0.3388400167153494	0.0034289341531186	0.0888529886914378	0.0927394752898108	0.5392506740522214	8.943574872088965e-07	0.0871050384286934	0.1049633848657445	0.5855491034606206	1.8390852955261186e-07	0.0871050384286934	0.1133645345813832	0.470367195786047	0.0020202857228063	0.1482142857142857	0.1551956815114709
ST6GALNAC4									0.2710806799209946	0.0643537559946974	0.1050080775444265	0.0919732441471571					0.3624163539735765	1.021251729904049e-08	0.2655849701110162	0.2949552481692433																	0.4617851439154513	0.0891615819660066	0.0823634735899731	0.1176470588235294
MSH6									0.2707307548782365	0.0028777215135365	0.2155088852988691	0.201505016722408	0.181605762776472	0.016792643061274	0.2155088852988691	0.2019524100061012	0.1901253634568636	0.0253479101888331	0.1810418445772843	0.1790073230268511	0.4505524957333419	1.8180447512024917e-08	0.1810418445772843	0.2230889235569422	0.3780853525026042	0.0022579243117253	0.2285714285714285	0.2307692307692307	0.4540472190673253	0.0002354916622858	0.2285714285714285	0.2407975460122699					0.5516830065882748	0.0586267337170458	0.0698299015219337	0.0955882352941176
TXNDC15									0.2704400369499087	0.0076394756087939	0.1848142164781906	0.1780936454849498	0.383227150162817	3.450774292268477e-07	0.1848142164781906	0.2220866381940207	0.1223935854426343	0.0329199577723278	0.3795900939368061	0.3689991863303499	0.2624760710055031	2.1823386547578887e-06	0.3795900939368061	0.4123764950598024													0.762417209005328	0.0010496964500698	0.0886302596239928	0.1544117647058823
JOSD2									0.270246816892279	0.0025795911400801	0.2329563812600969	0.2366220735785953	0.3348915042983208	1.2105058880590637e-06	0.2329563812600969	0.2788285539963392					-0.1841202217889336	0.0032273073123812	0.3894107600341588	0.3161726469058762	-0.2291704632320952	0.0596955461923212	0.3321428571428571	0.224021592442645	-0.5578018369357184	1.084503508827781e-05	0.3321428571428571	0.1763803680981595					0.3727918686051137	0.0090443637766997	0.2891674127126231	0.3823529411764705
PSIP1									0.2699654945240117	2.628375436368994e-05	0.3705977382875606	0.3695652173913043	0.492292487903419	0.0	0.3705977382875606	0.4466137888956681					0.702818902586195	0.0	0.1959863364645602	0.3224128965158606	0.6884611258708246	2.3486235787234753e-14	0.3294642857142857	0.446693657219973	0.5624428552082996	1.5332253566049063e-08	0.3294642857142857	0.401840490797546	0.8512234411547536	0.0002158412888681	0.0438675022381378	0.071658615136876	1.3816030391195002	5.522321740688831e-07	0.0438675022381378	0.1360294117647058
SUCLA2									0.2689971609231923	0.0898055353708646	0.0924071082390953	0.0819397993311036	0.4106144230141931	0.000207264629381	0.0924071082390953	0.1025015253203172	0.5359750162524166	5.536965203274293e-11	0.1567036720751494	0.2005695687550854	0.4748521111095004	5.371300404565357e-08	0.1567036720751494	0.1918876755070203
APIP									0.2687962561550905	0.0492395402894947	0.1198707592891761	0.1187290969899665	0.4168111398809659	2.497144927757289e-05	0.1198707592891761	0.1409395973154362	0.157800285506079	0.0549596221752108	0.1994022203245089	0.2013832384052075	0.5192955092757136	6.7012777843224105e-12	0.1994022203245089	0.2589703588143526					0.3969933032378155	0.0093901267257577	0.1785714285714285	0.1748466257668711
PASK									0.2678337196730399	0.0049662035789233	0.3040387722132471	0.3160535117056856	-1.1968980110879193	0.0	0.3040387722132471	0.1507016473459426
RNF115									0.2664833762487537	0.0074364830804805	0.1954765751211631	0.1889632107023411	0.6219883743889069	0.0	0.1954765751211631	0.2660158633312995	0.3312877055897623	2.5587152483197765e-05	0.1891545687446627	0.2123677786818551	0.4341468999343453	6.570327942994263e-08	0.1891545687446627	0.2267290691627665	0.4897399256083374	6.4352333372349415e-06	0.2705357142857142	0.2874493927125506	0.3184279132379443	0.0084665501785078	0.2705357142857142	0.2453987730061349	0.4943579555344269	0.0008237625215183	0.1190689346463742	0.1328502415458937	0.8472333851540779	1.1376627240722824e-05	0.1190689346463742	0.1985294117647058
TMEM205									0.2662125981561338	0.0012353951297277	0.2678513731825525	0.2809364548494983	0.4854998220684841	2.3704860662408075e-15	0.2678513731825525	0.3520439292251373	0.2617027849177389	1.0231559189632069e-13	0.6917164816396243	0.7477624084621644	0.254858763240003	4.184184622711375e-12	0.6917164816396243	0.7202288091523661					0.5036687088352507	3.819698471140427e-09	0.4160714285714286	0.5199386503067485	0.2248225344525648	0.0072443690340819	0.3957027752909579	0.3752012882447665	0.6851934960709759	1.535428217318207e-12	0.3957027752909579	0.5661764705882353
PPME1									0.2660704768137088	0.0519877110762304	0.1176090468497576	0.1011705685618729	0.277850288114896	0.0064033733755022	0.1176090468497576	0.1201952410006101	0.3413867597456924	3.618282934846658e-05	0.1648163962425277	0.1924328722538649	0.3032713750188558	0.000572020799281	0.1648163962425277	0.188767550702028	0.3387910288276924	0.0218923198443886	0.18125	0.1713900134952766	-0.3429818246064728	0.0622216969610513	0.18125	0.0935582822085889
BABAM2									0.2659760594604097	0.049473881088645	0.1192245557350565	0.1145484949832775	0.5841343953973972	3.672332101068608e-10	0.1192245557350565	0.1519219035997559	0.2829812061867867	0.0402760687246128	0.0704526046114432	0.0793327908868999	0.8105120360621942	4.282221129747877e-11	0.0704526046114432	0.1201248049921996	0.8423470827932477	0.0004227300106605	0.0517857142857142	0.0823211875843454	0.7497293224112089	0.0023653072215705	0.0517857142857142	0.0797546012269938					0.4217314157626834	0.0754825676118709	0.1065353625783348	0.1397058823529411
UMPS									0.2657059948278875	0.026510591725381	0.1424878836833602	0.1312709030100334					0.3454797146658228	0.0027349875918639	0.0888129803586678	0.1057770545158665	0.592949360365655	9.633808579414519e-08	0.0888129803586678	0.1305252210088403	0.5297029074761324	0.0012920897795791	0.1205357142857142	0.1309041835357624	0.5224438010815735	0.0024994392358599	0.1205357142857142	0.1211656441717791
FBXO33									0.2652510272443452	0.089231528709498	0.0962843295638126	0.0819397993311036	0.3878105363374944	0.0003407841715277	0.0962843295638126	0.1055521659548505	0.3946008272766047	0.0006230821280616	0.0883859948761742	0.1021155410903173	0.711312485212732	1.5582864928546174e-10	0.0883859948761742	0.1300052002080083	0.4692075580285247	0.0017239548277131	0.15625	0.1659919028340081	0.4567870536319012	0.0035724842684669	0.15625	0.1579754601226994	0.3649717803703339	0.0985812337431297	0.0743061772605192	0.0789049919484702	0.608145321635197	0.0240710842795502	0.0743061772605192	0.1176470588235294
ZNF131									0.2647562734138445	0.0085692382299684	0.1844911147011308	0.1831103678929765					0.2592021420533991	0.0029794801384545	0.1673783091374893	0.1700569568755085	0.6124133675912191	6.000798677121918e-14	0.1673783091374893	0.2267290691627665	0.8593581039007189	2.1771367777373167e-13	0.1830357142857142	0.2577597840755735	0.7871222981118258	6.435427339693617e-10	0.1830357142857142	0.2300613496932515					0.6764626781822209	0.0279533726458341	0.0564010743061772	0.0955882352941176
PHACTR1									0.2639610707187095	0.0345780334941151	0.1379644588045234	0.1371237458193979	0.5064639150667751	5.667941106716206e-09	0.1379644588045234	0.1781574130567419																					0.5571980237217121	0.0001062647340317	0.2470904207699194	0.3786764705882353
THYN1									0.2633303780249625	0.0233775004454526	0.1486268174474959	0.1446488294314381	0.2380247529121859	0.0090718887332197	0.1486268174474959	0.1494813910921293	0.2543283608689157	0.0044671865147753	0.1609735269000854	0.178193653376729	0.5653072004859103	3.1038938585401747e-11	0.1609735269000854	0.2277691107644305					0.4966134470756819	0.0015624682472603	0.1526785714285714	0.1656441717791411
LYL1									0.2629523101104913	0.0001074328883415	0.352827140549273	0.3603678929765886	-0.3005381813751994	3.4604703449598117e-06	0.352827140549273	0.2593044539353264																	0.3992117034378906	0.0213516550766542	0.1110116383169203	0.1264090177133655	0.9283781134658664	3.373349073201645e-06	0.1110116383169203	0.2389705882352941
ICAM2									0.2620345069683107	2.696958976762577e-07	0.539903069466882	0.5560200668896321	0.3956094998699664	0.0	0.539903069466882	0.6333129957291032
POGLUT3									0.2611335851906767	0.0185239235135681	0.1641357027463651	0.1521739130434782	-0.28186253925904	0.0054178755677436	0.1641357027463651	0.1018913971934106					-0.1364419931860645	0.0751353857378379	0.2779675491033305	0.2277691107644305					-0.3846911140572696	0.0040859070402694	0.3053571428571429	0.1687116564417178
EPC2									0.2606202795470896	0.0376355254317737	0.1344103392568659	0.1195652173913043	0.3571483660212296	0.0001141858694436	0.1344103392568659	0.1397193410616229	0.3704226909760732	3.134562886435772e-05	0.1443210930828352	0.1720911310008136	0.3997744326567933	2.58166731975688e-05	0.1443210930828352	0.1690067602704108	0.3292430405580759	0.0294610518578555	0.1758928571428571	0.1686909581646423									0.6834053227409511	0.0074946818121352	0.0769919427036705	0.1323529411764706
SHFL									0.2604608735042685	0.0043739170379437	0.2109854604200323	0.1989966555183946	0.6566831952077529	0.0	0.2109854604200323	0.2806589383770592	0.5781978973922762	0.0	0.2075149444918873	0.2705451586655817	0.5077184593901616	3.430795379470921e-12	0.2075149444918873	0.2594903796151846	0.3598051121576697	0.0010062663987697	0.2767857142857143	0.2847503373819163	0.4062153948927003	0.0002516095299298	0.2767857142857143	0.2883435582822086					0.6010121561325948	0.0134512566718886	0.0913160250671441	0.1360294117647058
M6PR									0.2595583302755148	0.0003087063293403	0.3237479806138933	0.3160535117056856	0.6481440037027121	0.0	0.3237479806138933	0.438071995118975	0.4694396870790035	1.9540031602075773e-12	0.2335610589239966	0.3124491456468674	0.6481577592781639	0.0	0.2335610589239966	0.3489339573582943	0.2145027482182108	0.0424571179266676	0.3544642857142857	0.3333333333333333	0.3430470807710692	0.0007104370942506	0.3544642857142857	0.3496932515337423					0.2494245971213329	0.0028311285215799	0.5783348254252462	0.6323529411764706
TUBG1									0.2589524197096385	0.0059569171534322	0.204200323101777	0.1914715719063545	0.1615917535657486	0.039806482256307	0.204200323101777	0.1897498474679682					0.1674333951688458	0.0197869285208693	0.2493595217762596	0.266250650026001	0.4172244875862379	0.0003950488390657	0.2321428571428571	0.2388663967611336	0.6413171796317426	5.681628800443361e-09	0.2321428571428571	0.2760736196319018
RENBP									0.2584576435697013	0.07348740574075	0.1095315024232633	0.1020066889632107	0.8252836708150059	0.0	0.1095315024232633	0.1769371568029286									1.9884279127260176	0.001442724861685	0.0044642857142857	0.020242914979757	1.7123098680549058	0.0098019748457584	0.0044642857142857	0.0168711656441717					0.4589512492870218	0.0284730803175943	0.135183527305282	0.1691176470588235
COBLL1									0.2579368228973739	0.0068493098989803	0.217124394184168	0.2081939799331103	0.761225510424912	0.0	0.217124394184168	0.336790726052471	-1.9701629542374823	3.901007659156758e-05	0.015798462852263	0.0028478437754271					0.2971916443136952	0.0228818238423611	0.2517857142857143	0.2591093117408907	0.902645347051731	0.0	0.2517857142857143	0.4033742331288343
SASH1									0.2578085475819289	9.173246744232512e-05	0.3673667205169628	0.3503344481605351	0.575668796186376	0.0	0.3673667205169628	0.4783404514948139					0.3678676408130559	0.0314523843870886	0.0533731853116994	0.0644825793031721	0.6962722739425198	7.49321636552368e-09	0.2455357142857142	0.3022941970310391	0.9501461204354475	4.396895644273995e-15	0.2455357142857142	0.3220858895705521	0.6802688778908526	0.000174215625365	0.0743061772605192	0.107085346215781
C1orf115									0.2568337133269672	0.0636700608803488	0.1166397415185783	0.1053511705685618	1.3778656510422778	0.0	0.1166397415185783	0.2904209884075656	2.723155414166754	1.7933440542636673e-08	0.0025619128949615	0.0187144019528071	2.55894817124752	2.1165135692896042e-07	0.0025619128949615	0.016640665626625	1.5082156054594318	4.665594094434953e-06	0.0196428571428571	0.048582995951417	1.5744733607048902	2.9003350304538638e-06	0.0196428571428571	0.0490797546012269
HEXA									0.256605720692914	0.0012866501389758	0.2662358642972536	0.2617056856187291	0.5247419771894444	0.0	0.2662358642972536	0.3312995729103111	0.534250222442487	4.069926011557602e-15	0.2207514944491887	0.2868185516680228	0.4075397924863255	4.23264994006491e-08	0.2207514944491887	0.2615704628185127	0.270351356881612	0.0721485772627022	0.1955357142857142	0.1659919028340081	0.3713448314866188	0.0097917890973774	0.1955357142857142	0.1886503067484662					0.4990536581956198	6.486170893162621e-07	0.4001790510295434	0.5404411764705882
NNT									0.2558899753852335	0.0663106127195847	0.1166397415185783	0.1028428093645485	0.352788148397914	0.0003912273744998	0.1166397415185783	0.1287370347773032													-0.4524135008046621	0.0039265117606226	0.2348214285714285	0.1211656441717791
INTS11									0.2554965278553618	0.0056888917195186	0.2087237479806138	0.1981605351170568	0.462033574174198	4.740003207568608e-12	0.2087237479806138	0.24954240390482	0.3871613491925439	2.4943329462507275e-09	0.2433817250213492	0.2725793327908869	0.4531764965019581	1.6597493166620635e-11	0.2433817250213492	0.2860114404576183	0.5453773170745099	2.2717820802213166e-08	0.3026785714285714	0.3346828609986504	0.6176951777976567	1.7287961230921967e-10	0.3026785714285714	0.3650306748466257					0.612385853407992	0.0114689294786921	0.0859444941808415	0.1360294117647058
EEF1AKNMT									0.2547232543646822	0.0554947455144595	0.1250403877221324	0.1070234113712374	0.3294924870836521	0.0007019299024991	0.1250403877221324	0.12385600976205	0.509310275093316	1.3293676071888284e-07	0.1131511528608027	0.1322213181448332	0.8184158762670046	0.0	0.1131511528608027	0.1747269890795632
MUL1									0.2533466573350958	0.0879901076943149	0.1063004846526655	0.0928093645484949	0.6966508012751538	4.219172770945956e-14	0.1063004846526655	0.150091519219036	0.3575631364267307	0.0018272288360189	0.0883859948761742	0.0996745321399511	0.7957604840020195	2.476147739556545e-13	0.0883859948761742	0.1398855954238169													0.841753643106919	0.0085000432169251	0.0438675022381378	0.0772058823529411
CTDP1									0.2527407987938274	0.0878108524551151	0.1050080775444265	0.0894648829431438	0.4477198662004498	7.819915538334026e-06	0.1050080775444265	0.1195851128737034	0.5003875803999563	8.571174373487842e-05	0.0704526046114432	0.0777054515866558	0.8856402795031931	5.882803822620691e-14	0.0704526046114432	0.1144045761830473	0.5283148739005962	0.0025292176949362	0.1160714285714285	0.117408906882591	0.5079873525366007	0.0046536693663857	0.1160714285714285	0.1180981595092024
IFT27									0.2524711194351951	0.0813684567334005	0.1114701130856219	0.1028428093645485	0.4717385741346753	1.994145639130757e-06	0.1114701130856219	0.1330079316656497																					0.4594923586070181	0.0556641682210912	0.1029543419874664	0.1397058823529411
TPST2									0.2524471218193065	0.0009807879487494	0.2759289176090468	0.2575250836120401	0.4141707961989257	9.164969994088105e-13	0.2759289176090468	0.3111653447223917	0.5343711759888897	9.503509477892165e-09	0.1225448334756618	0.1668022782750203																	0.4168019088569686	0.0244624097709099	0.1683079677708147	0.2316176470588235
PHB2									0.2505598779769771	0.0001207620767072	0.3421647819063005	0.338628762541806	0.117291682810368	0.0446221608937441	0.3421647819063005	0.3325198291641245	0.3812122422139621	0.0	0.4765157984628522	0.5439381611065908	0.1125136456754792	0.0200758941999239	0.4765157984628522	0.4633385335413416	0.1795750746022083	0.0287249585223956	0.4767857142857143	0.4385964912280701
UBC									0.2505281749449175	0.0	0.8416801292407108	0.8712374581939799	0.4692012356419725	0.0	0.8416801292407108	0.9261744966442952	0.5258604939969003	0.0	0.7220324508966696	0.8812042310821806	0.5977477898240313	0.0	0.7220324508966696	0.8346333853354134	0.3384746153646446	8.141002908205777e-15	0.85625	0.9244264507422402	0.500212590212591	0.0	0.85625	0.9217791411042944	0.2746541733610126	2.140963023028968e-09	0.7484333034914951	0.8115942028985508	0.3640825894845403	1.3137478145969831e-06	0.7484333034914951	0.8897058823529411
ISCU									0.2502686212337627	0.0006790495874505	0.3169628432956381	0.3252508361204013	0.4644774960916669	0.0	0.3169628432956381	0.3843807199511898	0.2916124423127775	2.3263913094081632e-10	0.4867634500426985	0.5362082994304312	0.2926228627756042	1.091102955944333e-09	0.4867634500426985	0.5304212168486739	0.2177357396007658	0.0068832166698399	0.5133928571428571	0.4804318488529014	0.562150791633109	4.396895644273995e-15	0.5133928571428571	0.5736196319018405	0.2712438017281307	1.650451263614118e-05	0.5094001790510295	0.5185185185185185	0.4499454853229911	8.107498860844285e-07	0.5094001790510295	0.6470588235294118
STX18									0.2496700324992306	0.0635056760497543	0.1218093699515347	0.1170568561872909					0.2847360424697342	0.005118402209304	0.1221178479931682	0.1310008136696501	0.4692904267544242	2.183726740290197e-06	0.1221178479931682	0.1544461778471139
CBX5									0.24907371645797	0.0013342452172561	0.2765751211631664	0.265886287625418	0.2853104174819239	3.277051203745481e-06	0.2765751211631664	0.2995729103111653					0.1158685039975158	0.0166988343374995	0.4906063193851409	0.5085803432137286									0.575602442204604	0.0024057620272095	0.072515666965085	0.1038647342995169	0.6056222554413386	0.0415972907694384	0.072515666965085	0.125
IRAK1									0.2489229926257703	0.0253892193822337	0.167043618739903	0.1622073578595317	0.8057305136789324	0.0	0.167043618739903	0.259914582062233	0.1407007099363988	0.0884410988384236	0.1968403074295474	0.1879576891781936	0.7357261556194288	0.0	0.1968403074295474	0.2870514820592824													0.3298115318263433	0.0100105384233801	0.3491495076096687	0.4595588235294117
ARHGEF15									0.2483469623742208	0.0018986435726006	0.2565428109854604	0.2232441471571906	0.2846827918612415	7.244998982872383e-06	0.2565428109854604	0.2574740695546064
NABP1									0.2481360220893507	0.0024983424116239	0.3043618739903069	0.3152173913043478					0.9702027549527764	0.0	0.1041844577284372	0.1643612693246542	1.2122418907198127	0.0	0.1041844577284372	0.2371294851794071	0.948804274346608	3.5945406078176046e-10	0.1383928571428571	0.2064777327935222	0.7189781929514455	8.32991706507207e-06	0.1383928571428571	0.1886503067484662					0.2473481333823388	0.0560753828767757	0.3867502238137869	0.4191176470588235
HSPA9									0.2480370498461026	0.0002426237139599	0.3592891760904685	0.3603678929765886	0.5207154223598562	0.0	0.3592891760904685	0.4466137888956681	0.2478530990285067	8.783820653895481e-07	0.4022203245089667	0.4633848657445077	0.7084111629823505	0.0	0.4022203245089667	0.5741029641185648	0.6834600053865738	0.0	0.4392857142857143	0.5182186234817814	0.6701160154687277	0.0	0.4392857142857143	0.5138036809815951
DGKE									0.2478122197573475	0.0742454950027185	0.1201938610662358	0.1137123745819397	0.4953477565077706	1.858444834424899e-07	0.1201938610662358	0.1458206223306894	0.4009770051862061	0.0009681871780285	0.0824081981212638	0.1037428803905614	1.2053534989361143	0.0	0.0824081981212638	0.1944877795111804	0.6949780764334408	0.0010206374430751	0.0758928571428571	0.1052631578947368	1.081771561228968	1.7689138808876076e-08	0.0758928571428571	0.1395705521472392
ACVRL1									0.2476305070959492	0.0	0.9004846526655896	0.911371237458194	0.1746399881031785	1.129884901817741e-13	0.9004846526655896	0.906040268456376									2.806834477441874	0.059261427977672	0.0017857142857142	0.0040485829959514
EXOSC6									0.2475012996530494	0.0135506084198623	0.1957996768982229	0.1914715719063545	0.236754351215171	0.0027071180607563	0.1957996768982229	0.198901769371568	0.1733014967401151	0.0547550960125005	0.1678052946199829	0.1659886086248982	0.2674061013337966	0.0026165576309324	0.1678052946199829	0.1804472178887155	0.262686098872317	0.070346288205903	0.2044642857142857	0.1808367071524966
KIF17									0.2471575721076168	0.0283765300112806	0.167043618739903	0.1404682274247491	0.715846490820249	0.0	0.167043618739903	0.2342892007321537
RHOQ									0.2458312105402261	0.0689359382622771	0.1276252019386106	0.1262541806020067	0.6415101735879469	1.498095095269328e-13	0.1276252019386106	0.1958511287370347	0.1260909656138393	0.0022506281542737	0.6285226302305722	0.6623270951993491	0.2065794213403233	8.071587851379077e-07	0.6285226302305722	0.6734269370774831	0.2164365517312894	2.2301300521403127e-05	0.8044642857142857	0.8191632928475033	0.131702132724565	0.0187487265568872	0.8044642857142857	0.7975460122699386					0.2078011817097592	0.0784133355976041	0.4198746642793196	0.4558823529411764
GOLGB1									0.2457246736388881	5.784927980166956e-05	0.4229402261712439	0.4439799331103679	0.4605766144166293	0.0	0.4229402261712439	0.5271507016473459					0.2824345173834654	4.534906396762726e-11	0.6029035012809565	0.6167446697867914	0.3119187982132321	6.829960278027743e-07	0.6544642857142857	0.6842105263157895	0.3153231876487332	1.8756833639360648e-06	0.6544642857142857	0.6579754601226994	0.5392208682596121	1.2431351939957206e-06	0.1951656222023276	0.2262479871175523	0.9480209899915724	2.167229594347785e-10	0.1951656222023276	0.3345588235294117
RNF34									0.2450319175587299	0.0988904401396994	0.1069466882067851	0.0911371237458193	0.5717006800359359	2.8183974701679427e-09	0.1069466882067851	0.1348383160463697					0.7046391939778753	1.132298206266455e-07	0.0619128949615713	0.0967238689547582													0.7950656290256305	0.0065161822776451	0.0537153088630259	0.1066176470588235
USE1									0.2449666067184711	0.0114045830765272	0.2090468497576736	0.1923076923076923	0.4746714759172136	4.623575915812773e-12	0.2090468497576736	0.2550335570469799	0.2678915614371495	0.0004064842591291	0.2070879590093936	0.2245728234336859	0.3532628113147413	5.368467369360724e-06	0.2070879590093936	0.2392095683827353	0.3550198184616487	0.0016136045299695	0.26875	0.2739541160593792	0.6212786564347236	3.900765421801033e-09	0.26875	0.3113496932515337					0.5235531904856169	0.0346040423432377	0.090420769919427	0.1286764705882352
CDK4									0.2447746054811306	0.000123043644463	0.3767366720516963	0.3704013377926421	0.3586423945338045	8.085640535985936e-13	0.3767366720516963	0.4295302013422818	0.3633130960416334	2.2161164323524586e-13	0.3894107600341588	0.4499593165174939	0.3240073289923819	1.3424743164404607e-09	0.3894107600341588	0.4295371814872595					0.3183918490404523	0.0002193543537341	0.4482142857142857	0.4417177914110429
SNX8									0.2442410503513181	0.0253101694634549	0.1773828756058158	0.1622073578595317	0.5027554313796819	2.9059048611308555e-11	0.1773828756058158	0.2208663819402074					0.3759527051794322	0.0087431280708784	0.0661827497865072	0.0681227249089963					0.4598158260692363	0.0573555767893877	0.075	0.0751533742331288
GLCE									0.2438725083365002	0.090200084076948	0.1121163166397415	0.0953177257525083	0.3594764957882499	0.000391322827753	0.1121163166397415	0.1159243441122635	0.3734288006356071	0.0032902679060715	0.0742954739538855	0.0874694873881204																	0.5980225405499581	0.0609357247273127	0.0564010743061772	0.0845588235294117
DGCR6L									0.2428354481155451	0.070606980363258	0.1237479806138933	0.1103678929765886	0.437370526061629	2.3914393527877217e-06	0.1237479806138933	0.1427699816961562	0.2728741772184516	0.0004668005684773	0.1934244235695986	0.2131814483319772									0.3178850191623272	0.0577845485430746	0.15625	0.1487730061349693					0.4152356351607837	0.0501228065484665	0.1333930170098478	0.1764705882352941
DNASE2									0.2425596406052088	0.0143569774144532	0.1967689822294022	0.1722408026755852	0.4739970134907008	1.4738205663647354e-11	0.1967689822294022	0.2336790726052471	0.7038252775885312	0.0	0.1477369769427839	0.2160292921074044	0.7646363544571564	0.0	0.1477369769427839	0.2319292771710868	0.3122562366812254	0.020393584706429	0.225	0.2051282051282051	0.3664814709543367	0.0046757422368836	0.225	0.2300613496932515
ASRGL1									0.2413967895813568	0.0398099079229855	0.1505654281098546	0.1413043478260869	0.4615216931341301	2.2663346746686635e-08	0.1505654281098546	0.1781574130567419	2.315455159157598	0.0693105305725914	0.0004269854824935	0.0024410089503661	2.339794200160336	0.055011818348187	0.0004269854824935	0.0026001040041601
GULP1									0.2413429850219166	0.0006623901815264	0.349919224555735	0.3403010033444816	0.3553567749503688	9.437260602614591e-11	0.349919224555735	0.3947528981086028	0.8146988964515468	7.479764189414467e-12	0.0751494449188727	0.1196094385679414	1.4524244448212449	0.0	0.0751494449188727	0.2163286531461258	0.5868866283243142	4.369132940939548e-05	0.1633928571428571	0.1875843454790823	1.0724493953043208	0.0	0.1633928571428571	0.294478527607362
DIPK1B									0.2407984053765735	0.0186482510247597	0.1822294022617124	0.1739130434782608	0.1638615909215568	0.0508271788735534	0.1822294022617124	0.1763270286760219
UVRAG									0.2399115065816489	0.0002406227579189	0.3735056542810985	0.3787625418060201	0.3411054755285451	3.815299409086193e-11	0.3735056542810985	0.4234289200732153	0.202816003077158	0.0208062740389605	0.1737830913748932	0.1859235150528885	0.2834092278086415	0.0014603378875693	0.1737830913748932	0.1965678627145085									0.4652431150933864	0.0013455936348662	0.1253357206803939	0.143317230273752	0.5664781494859984	0.0072188827560068	0.1253357206803939	0.1948529411764706
BST2									0.2396646341303857	5.3304333874538295e-09	0.6381260096930533	0.6730769230769231	0.7655634371492093	0.0	0.6381260096930533	0.8047589993898718	0.2388814123986659	0.0757719895455642	0.1050384286934244	0.1244914564686737													0.2599829891840584	0.0009078436723614	0.3957027752909579	0.4082125603864734	0.3950052138905228	0.0004354953785781	0.3957027752909579	0.5551470588235294
TRIP11									0.2385770382043802	6.934500555633745e-05	0.4239095315024233	0.4306020066889632	0.2810439838822757	1.0917034101084166e-08	0.4239095315024233	0.450274557657108	0.1719988177827524	0.0005047142723777	0.4658411614005124	0.4922701383238405	0.3594657789357887	5.130731809358015e-13	0.4658411614005124	0.5189807592303692	0.160923045866365	0.0878490401679635	0.4553571428571428	0.407557354925776					0.4969460661976209	5.186533150078063e-05	0.1611459265890779	0.1932367149758454	0.6801794331435214	0.0001060368588804	0.1611459265890779	0.2720588235294117
C15orf40									0.238429539551067	0.0466250622865498	0.1541195476575121	0.1479933110367893	0.2085420869972545	0.0229899080868776	0.1541195476575121	0.1629042098840756	0.3204088188919843	1.5815240260064638e-05	0.2062339880444064	0.2306753458096013	0.4528347334101826	9.346829665654862e-10	0.2062339880444064	0.2589703588143526					0.3062388905652448	0.0299042069229519	0.2151785714285714	0.1809815950920245					0.4054992659677662	0.0963904936624396	0.1128021486123545	0.150735294117647
KIAA0232									0.2382422132004574	0.0336411794568369	0.1680129240710824	0.1722408026755852	0.4023993937286623	5.981769780788972e-07	0.1680129240710824	0.2056131787675411	0.3503574332688504	5.867336261217964e-06	0.1989752348420153	0.2241659886086249	0.5493139478183384	7.663395960196233e-13	0.1989752348420153	0.2589703588143526	0.3602890530470407	0.0030504641660494	0.2491071428571428	0.252361673414305									0.4978281702198938	0.0109354111645749	0.1477170993733214	0.1911764705882352
PUF60									0.2374488385331682	0.0001852388139655	0.3657512116316639	0.3478260869565217	0.1294958031372197	0.0188993107917891	0.3657512116316639	0.3538743136058572	0.3719346325287367	3.370627586564621e-11	0.3078565328778821	0.3689991863303499	0.3838599848296594	1.1018436437913355e-10	0.3078565328778821	0.3640145605824233	0.4541117120244034	1.0881509820031893e-07	0.3875	0.4224021592442645	0.5802445998975442	3.1899294038577547e-12	0.3875	0.4631901840490797
COPS5									0.2367965981650029	0.0007716610194523	0.3292407108239095	0.3026755852842809	0.2430097344486807	1.4920489751226272e-05	0.3292407108239095	0.350823672971324	0.1923159255710592	0.0066473626214656	0.2476515798462852	0.2554922701383238	0.4224708366502654	1.1016933348298519e-09	0.2476515798462852	0.2958918356734269					0.391852975176619	0.0001610597996682	0.3267857142857143	0.3282208588957055					0.4723380020266797	0.0218099866535989	0.1396598030438675	0.1801470588235294
DOCK9									0.236667832617904	0.0003475694450076	0.3802907915993538	0.3662207357859531	1.0748848537344855	0.0	0.3802907915993538	0.6418547895057962													1.6843405937541125	0.0152803126999724	0.0053571428571428	0.0168711656441717
PSMD3									0.2362446795094389	0.0011239253158592	0.2972536348949919	0.2876254180602006	0.3210983377159607	1.6367277285347965e-08	0.2972536348949919	0.3227577791336181	0.2315265878454689	6.794821644040302e-06	0.3599487617421008	0.403986981285598	0.7290694222227128	0.0	0.3599487617421008	0.5044201768070723	0.218403102926104	0.0184413858646839	0.3901785714285714	0.3751686909581646	0.5973519857004274	2.3092638912203256e-13	0.3901785714285714	0.4585889570552147					0.4460671000174391	0.0274871138801038	0.1405550581915846	0.1948529411764706
HPS1									0.23612542392723	0.0576389999308667	0.1392568659127625	0.132943143812709	0.6226431723872048	9.25346368026532e-15	0.1392568659127625	0.1976815131177547	0.4657081995566638	7.747959764979822e-07	0.1208368915456874	0.1545972335231895	0.6632870039482363	5.051124112358722e-12	0.1208368915456874	0.1736869474778991	0.5850942701264464	3.294102722272284e-05	0.1616071428571428	0.1740890688259109	0.5820566338769024	5.991848845928869e-05	0.1616071428571428	0.1763803680981595					0.5884599100895243	0.0001749243089644	0.1906893464637421	0.2610294117647059
GALK2									0.2359821914856862	0.0457740229907268	0.1563812600969305	0.1421404682274247	0.4999010679994509	8.498796422445911e-10	0.1563812600969305	0.1860890787065283	0.5049950044328293	2.03403311124402e-07	0.1152860802732707	0.1448331977217249	0.625997501124627	2.5862667119436843e-10	0.1152860802732707	0.1617264690587623													0.7314036399361528	0.024147112892774	0.045658012533572	0.0845588235294117
GALNT11									0.234977599819781	0.0649697833070077	0.1360258481421647	0.1229096989966555	0.3556049996481862	0.000106953498654	0.1360258481421647	0.1433801098230628	0.6438349414202773	1.4239975319126597e-13	0.1263877028181042	0.1822620016273393	0.4745950598824761	1.5487929447297205e-06	0.1263877028181042	0.1523660946437857													0.469813538235405	0.0255429491325924	0.1414503133393017	0.1764705882352941
TP53BP2									0.2325678390310077	0.059568459593789	0.1476575121163166	0.132943143812709	0.5830023549173589	2.1662114010217978e-12	0.1476575121163166	0.1830384380719951	0.3800640960662638	4.037128651859903e-09	0.2459436379163108	0.3120423108218063	0.7721156486906867	0.0	0.2459436379163108	0.3842953718148726					0.2229770215374015	0.0756374115470818	0.2732142857142857	0.2484662576687116	0.4906507578973419	0.0012575897079432	0.1145926589077887	0.1296296296296296	0.9173906974664172	4.473104596943953e-07	0.1145926589077887	0.2316176470588235
RPGR									0.2318840890945523	0.0058392647663644	0.2565428109854604	0.2433110367892976					0.2635467012641811	0.01567199595499	0.1199829205807002	0.1253051261187957	0.2800829207039124	0.0098101917043609	0.1199829205807002	0.1352054082163286													0.6661165959787397	0.0401949617409525	0.0617726051924798	0.0919117647058823
GRIPAP1									0.2301317955190487	0.0102683472175092	0.2329563812600969	0.2249163879598662	0.4350871726785311	1.760781590311935e-11	0.2329563812600969	0.2751677852348993	0.5760610814778362	1.2585476204739696e-11	0.1426131511528608	0.1879576891781936	0.7360851139257981	0.0	0.1426131511528608	0.2152886115444617	0.5277599631674172	0.0002838836328497	0.1642857142857142	0.1767881241565452	0.558205343780914	0.0001180416428514	0.1642857142857142	0.1855828220858895	0.433823751441706	0.0004977185004207	0.162041181736795	0.1739130434782608	0.8216848508883389	4.32721564714479e-08	0.162041181736795	0.2977941176470588
WDR18									0.2292841769285153	0.0552625865656116	0.1512116316639741	0.1279264214046822													0.3233534381007645	0.0574682223065077	0.1339285714285714	0.1417004048582996	0.3572882584155116	0.0420616627533825	0.1339285714285714	0.1319018404907975
RNF20									0.2290410304088535	0.0932686787102813	0.1240710823909531	0.1162207357859531	0.3537610783592396	0.0002049741547012	0.1240710823909531	0.1397193410616229	0.3741341481635475	4.878274604099829e-05	0.1366353543979504	0.1586655817737998	0.2014412573113512	0.0498816791692869	0.1366353543979504	0.1388455538221528	0.6246094346815788	5.994003201796328e-05	0.1267857142857142	0.1551956815114709	0.6174347886015967	0.0001133437147477	0.1267857142857142	0.1533742331288343
PLEKHO1									0.2283203903451178	1.0677570405785854e-09	0.7130856219709208	0.7190635451505016	0.3983670661277866	0.0	0.7130856219709208	0.7907260524710189	0.3511767978835775	9.742701582202668e-11	0.372331340734415	0.4536208299430431	0.1718057664477735	0.0052231917237334	0.372331340734415	0.3926157046281851	0.2990974489912555	1.442394894229702e-05	0.5866071428571429	0.5883940620782726					0.3170429045112711	3.937081521469182e-09	0.6042972247090421	0.6239935587761675	0.5106128492017205	2.1791300369766968e-10	0.6042972247090421	0.7720588235294118
CDC42BPA									0.2277080397938066	0.0002935334654661	0.3822294022617124	0.3704013377926421	0.6793753158418955	0.0	0.3822294022617124	0.5076266015863331	0.3220482283500414	1.0909426919993542e-05	0.2181895815542271	0.2318958502847843	0.5223882906822632	7.05653883188401e-13	0.2181895815542271	0.2683307332293291
RPS6KA1									0.2276784439707616	0.0930256140296664	0.122778675282714	0.1137123745819397	0.7315393947752529	0.0	0.122778675282714	0.1799877974374618					0.5728677590652553	8.431726009372071e-06	0.0678906917164816	0.0920436817472698
PHF20									0.2267985048224659	0.0077122486613462	0.2520193861066236	0.2474916387959866	0.3084725030383344	3.116317098500511e-06	0.2520193861066236	0.2696766320927394	0.3961376454116236	2.717673097121523e-09	0.2378309137489325	0.2957689178193653	0.4758650340680055	5.8911139907760914e-12	0.2378309137489325	0.3073322932917317	0.3468092566359265	0.0005529137324623	0.3375	0.3360323886639676	0.3474984890059328	0.0005326485279528	0.3375	0.3496932515337423	0.2520680816484861	0.0714067804663492	0.1817367949865711	0.1747181964573269	0.4902021243190473	0.0039361259276883	0.1817367949865711	0.2573529411764705
SMC2									0.2265197335842103	0.0516061477647446	0.1631663974151858	0.153010033444816					-0.2770159564038998	0.0042898297251463	0.1631084543125533	0.1371033360455655	-0.3564262902906508	0.0006305793463122	0.1631084543125533	0.1242849713988559					0.386448225353191	0.0070060258133083	0.1901785714285714	0.1978527607361963
ASXL1									0.2263961634394931	0.0001894751882787	0.4232633279483037	0.4038461538461538	0.3902474234797271	0.0	0.4232633279483037	0.4655277608297742	0.3648034676855346	1.0372517956901284e-07	0.2429547395388556	0.2872253864930838	0.4762602955122179	7.893028439792943e-12	0.2429547395388556	0.3182527301092043	0.47828864139491	2.5571072878044093e-06	0.3044642857142857	0.3468286099865047	0.6271281634452051	6.483880099494853e-10	0.3044642857142857	0.3665644171779141					0.5943471271388043	0.0422313822561075	0.0680393912264995	0.1066176470588235
SEC11C									0.2261103306593853	0.018901810605982	0.231340872374798	0.2324414715719063	0.7532115085570453	0.0	0.231340872374798	0.3654667480170835	0.2386536646211065	0.0177381216226432	0.1485909479077711	0.1570382424735557	0.8355086547199474	0.0	0.1485909479077711	0.2412896515860634									0.3667343442819315	0.0008749696200619	0.23455684870188	0.2600644122383252	0.5304607487957768	0.000838075598907	0.23455684870188	0.3713235294117647
MAD2L2									0.2227780015678077	0.0148545252016506	0.227140549273021	0.2073578595317725	0.472511339497743	2.546781381519464e-13	0.227140549273021	0.272117144600366	0.2905577581914479	6.726880644784526e-08	0.3441502988898377	0.3966639544344996					0.3275753920423813	0.0065494156612784	0.2464285714285714	0.2375168690958164	0.3594330583400861	0.0026511238235214	0.2464285714285714	0.2453987730061349
STING1									0.2221453209852482	1.3729621977422098e-08	0.6846526655896608	0.6981605351170569	-0.1968288432822213	6.974291499737985e-08	0.6846526655896608	0.6058572300183038	-0.8161867719346336	0.0002666788988847	0.0431255337318531	0.0240032546786004	-0.8395161817701787	0.0004807941039168	0.0431255337318531	0.0223608944357774	0.5189684140739852	0.0035227295486238	0.1366071428571428	0.1605937921727395	0.7243053160253516	1.6007619823522593e-05	0.1366071428571428	0.1917177914110429
PTGS1									0.2221110470112029	0.0405568812088752	0.2239095315024232	0.2349498327759197	-0.6433953869034809	1.477120637240217e-11	0.2239095315024232	0.1226357535082367	-0.7563062025640074	2.140208766276708e-10	0.1404782237403928	0.065907241659886	-1.4828939971033015	0.0	0.1404782237403928	0.032241289651586	-0.5452991337224043	0.0086007906641528	0.1464285714285714	0.0850202429149797	-1.0447841692778264	8.95960890122709e-06	0.1464285714285714	0.0414110429447852	0.3418921882006709	0.016649299769148	0.1727842435094002	0.1771336553945249	0.9683720956798813	5.667447521385715e-10	0.1727842435094002	0.3419117647058823
STAG1									0.2216159600646466	0.0273122631045667	0.2132471728594507	0.1964882943143812	0.5419717644229101	2.3704860662408075e-15	0.2132471728594507	0.2867602196461257	0.4249119429572738	1.3867432325119091e-09	0.2275832621690862	0.2615947925142392	0.6915548565962755	0.0	0.2275832621690862	0.3328133125325013	0.2231247622881969	0.0881572393592508	0.2589285714285714	0.2375168690958164	0.6110694882569192	2.7449744987347018e-08	0.2589285714285714	0.3266871165644172					0.511035041702631	0.0247480739143617	0.1154879140555058	0.1875
SLC25A5									0.2215071620339226	5.132187813054597e-07	0.582875605815832	0.5760869565217391									0.1172404556680044	0.010101312687556	0.5350128095644748	0.5683827353094124					0.4805040712032659	2.100883569675296e-14	0.6258928571428571	0.6871165644171779	-0.2313518776798502	0.0054549859033394	0.468218442256043	0.3357487922705314	-0.4589789758551674	0.0002749058483363	0.468218442256043	0.3602941176470588
RAPGEF5									0.2207807008313685	0.0003093085131463	0.4578352180936995	0.4866220735785953	0.6560928198576021	0.0	0.4578352180936995	0.6150091519219036	3.8855038059496594	1.3172939369763128e-05	0.0008539709649871	0.0089503661513425	3.87479212756108	3.5519780982870383e-06	0.0008539709649871	0.0109204368174727	1.1684335519856015	2.0223219959128322e-07	0.0598214285714285	0.1470985155195681	1.1463639088517392	1.3864423997954654e-07	0.0598214285714285	0.1671779141104294
LIX1L									0.2200281677867807	0.0062227151386774	0.2710823909531502	0.2441471571906354					0.3853816866986135	6.245332322231955e-08	0.2164816396242527	0.2489829129373474					0.4953786622798909	2.584505548941789e-07	0.3160714285714285	0.3279352226720647									0.5096314353943955	0.0918210309307185	0.0689346463742166	0.1029411764705882
PNPT1									0.219043178064839	0.0878066872699436	0.1431340872374798	0.1295986622073578	0.3162679735078213	0.0005092792545522	0.1431340872374798	0.1531421598535692					0.5303435390517767	1.868629212530467e-06	0.1016225448334756	0.1383255330213208
BAALC									0.2186246968843717	0.0601872038428174	0.1709208400646203	0.1496655518394649	0.2624820512131818	0.0025701133701929	0.1709208400646203	0.162294081757169													-2.742232705126967	0.0003432994208297	0.0366071428571428	0.0030674846625766
HTATSF1									0.2183976538194121	0.0545578144763416	0.1725363489499192	0.153010033444816	0.3550382757413312	1.0281863460345467e-05	0.1725363489499192	0.1897498474679682					0.2120810804651108	0.0299781605923651	0.1584116140051238	0.1617264690587623	0.3264864827310857	0.026509464289421	0.1794642857142857	0.175438596491228	0.4409120166034154	0.0022056534049412	0.1794642857142857	0.1809815950920245
ZFC3H1									0.2182362664677382	0.0443740356630101	0.1893376413570274	0.1872909698996655	0.2938194546121992	0.0002541790528071	0.1893376413570274	0.2074435631482611					0.6350862250634245	0.0	0.2523484201537148	0.3525741029641185	0.2519198836870568	0.0295664334108562	0.2892857142857143	0.2874493927125506	0.5953799373726872	6.848104513063295e-09	0.2892857142857143	0.3466257668711656	0.5818397133783743	2.6012552804670317e-05	0.1181736794986571	0.144927536231884	0.8240909824321339	6.585192024059882e-06	0.1181736794986571	0.2205882352941176
FNDC3A									0.2176072822300587	0.0005987509590051	0.4429725363489499	0.4255852842809364	-0.1549932804686706	0.0051312830686468	0.4429725363489499	0.37156802928615	0.1865841583007451	0.0014417859617758	0.3467122117847993	0.3576078112286411	0.345226735993636	4.834833240278765e-09	0.3467122117847993	0.3827353094123765	0.40875980191137	6.398789404952132e-05	0.3178571428571428	0.3414304993252361					0.4843490293854693	3.801065392827422e-07	0.2470904207699194	0.2890499194847021	0.4450234315339888	0.0037542624639068	0.2470904207699194	0.3382352941176471
CUTC									0.2173198729824715	0.0637919571580227	0.1657512116316639	0.1429765886287625	0.2842861696937466	0.0008328110536724	0.1657512116316639	0.1696156192800488	0.5007135729914959	2.530617255982508e-06	0.0960717335610589	0.1281529698942229	0.6539499739512984	9.891847819895854e-10	0.0960717335610589	0.1461258450338013					0.6421804644599969	7.172974310974214e-06	0.1616071428571428	0.1886503067484662	0.4259514754194414	0.0759493635096364	0.0590868397493285	0.0652173913043478
PDHB									0.2172754350858368	0.023407913414123	0.2200323101777059	0.1981605351170568
CYP20A1									0.2171240596855924	0.0214253991278192	0.2378029079159935	0.2240802675585284	0.5219415667473812	2.3704860662408075e-15	0.2378029079159935	0.3007931665649786	0.2955781655860638	1.0317320871564036e-06	0.3082835183603757	0.3327908868999186	0.5477695606833687	0.0	0.3082835183603757	0.3692147685907436	0.439735709344366	3.219875800473713e-05	0.3089285714285714	0.3346828609986504	0.4757142779948613	5.639360993155705e-06	0.3089285714285714	0.3619631901840491	0.3656406492943611	0.0136669211968742	0.1405550581915846	0.1489533011272141	0.9480014704960308	5.8233266515397365e-09	0.1405550581915846	0.2904411764705882
TRMT10C									0.2168633176525389	0.0082846350536319	0.2759289176090468	0.2617056856187291	0.1183306187960839	0.0877288025585516	0.2759289176090468	0.2641854789505796	0.1236880716319452	0.0796655961496058	0.2715627668659265	0.2705451586655817	0.3691753676220325	3.277392031890459e-08	0.2715627668659265	0.313572542901716					0.2408294828057313	0.0503417511681293	0.2821428571428571	0.2607361963190184
DNAJB2									0.2167158839867273	0.0769547060575028	0.1541195476575121	0.1379598662207357	0.7992007863194222	0.0	0.1541195476575121	0.2403904820012202	0.5979467000224339	2.924601871220544e-11	0.1280956447480785	0.161106590724166	0.8507160268406297	0.0	0.1280956447480785	0.2095683827353094	0.5654740872421459	1.6713122562926934e-05	0.1892857142857142	0.2253711201079622	0.6389895570918015	6.618033947813224e-07	0.1892857142857142	0.254601226993865					0.426012942965475	0.0496003361360827	0.1324977618621307	0.1764705882352941
IMPAD1									0.2161310896038977	0.0088046859593841	0.2704361873990307	0.2466555183946488	0.1941847592998592	0.0027383294670991	0.2704361873990307	0.2708968883465528					0.2983955220036016	6.556147149214978e-10	0.4385140905209223	0.4716588663546542
TMEM199									0.2159797279207144	0.073775439680992	0.1554119547657512	0.1438127090301003	0.5890230590730731	6.525998271486211e-14	0.1554119547657512	0.1995118974984746	0.2843324449135195	0.011487417512269	0.1020495303159692	0.1118795768917819	0.595954962908344	1.3023603078777312e-08	0.1020495303159692	0.1471658866354654					0.5845209294730299	0.0014178010305183	0.1071428571428571	0.1257668711656441					0.4974199117478287	0.0235504257239513	0.1145926589077887	0.1580882352941176
ZC2HC1A									0.2157859371454998	0.0695480831820613	0.1602584814216478	0.1421404682274247	0.5139739660300985	1.0021009071007148e-10	0.1602584814216478	0.1958511287370347	0.2498436085583013	0.0051829537207544	0.1515798462852263	0.1765663140764849	0.3645409731751161	6.004995163580141e-05	0.1515798462852263	0.1892875715028601					0.4560484852560491	0.0026423995418615	0.1598214285714285	0.1625766871165644	0.7560219107208003	0.0022511879319458	0.0376007162041181	0.0595813204508856	0.9361510553292176	0.0063530930766009	0.0376007162041181	0.0845588235294117
ACBD6									0.2151725354887645	0.0295908215627132	0.2155088852988691	0.1998327759197324	0.3475761650632434	1.3551686519457598e-06	0.2155088852988691	0.2410006101281269	0.3489137393038352	8.299734400029595e-07	0.2216054654141759	0.2628152969894223	0.4060768697846862	8.762377259257453e-08	0.2216054654141759	0.2605304212168486									0.4623259462927393	0.0430657444016839	0.0644583706356311	0.0708534621578099	0.7726237646404569	0.0055582105466735	0.0644583706356311	0.1102941176470588
ABHD5									0.2150671456757126	0.0474198064068354	0.211308562197092	0.1923076923076923	0.274778426137957	0.0004652104813164	0.211308562197092	0.2336790726052471	0.2892564970939086	2.2202319207921667e-05	0.2497865072587532	0.258746948738812	0.4215352130389307	3.747154945493636e-10	0.2497865072587532	0.2917316692667707					0.398015032146392	0.0064157187540877	0.1928571428571428	0.2116564417177914	-0.4583043493621145	0.0070762526042428	0.1512981199641898	0.0821256038647343
MPV17									0.2148334760495875	0.0126815714374926	0.2562197092084006	0.2433110367892976	0.1563835281389647	0.0258040561076858	0.2562197092084006	0.2519829164124466	0.2368178794323951	0.000160074603024	0.289069171648164	0.3010577705451586	0.16555153848795	0.0158460698811161	0.289069171648164	0.2802912116484659	0.4042411845487766	0.0002186500531895	0.2696428571428571	0.2726045883940621	0.2434090917226784	0.0486035043900571	0.2696428571428571	0.2346625766871165
SLMAP									0.2144199064809387	0.0454218312016214	0.1802907915993538	0.1613712374581939	0.6055760206012323	0.0	0.1802907915993538	0.235509456985967	0.1483964532536726	0.070992495110887	0.1968403074295474	0.1952807160292921	0.4091914040771957	5.276481575740751e-08	0.1968403074295474	0.2444097763910556					0.2685545478687356	0.030771411509922	0.2607142857142857	0.2331288343558282
GYPC									0.2139492834201549	0.0116987098057292	0.3324717285945072	0.4080267558528428	0.2001807207652145	0.0038202279591098	0.3324717285945072	0.3953630262355094	0.4067329900241879	0.0	0.8116994022203246	0.8820179007323027	0.3155261451323892	0.0	0.8116994022203246	0.7992719708788352	-0.447306886233109	3.294102722272284e-05	0.4526785714285714	0.2537112010796221									0.5414072149886295	0.0016420100811241	0.2014324082363473	0.2977941176470588
EIF3D									0.2127613360679963	3.917417125011065e-05	0.4882067851373182	0.4640468227424749					0.380499823979019	0.0	0.4666951323654996	0.5419039869812856	0.3431540030191837	5.480241107162627e-14	0.4666951323654996	0.50130005200208	0.4349214253953424	1.848835877799616e-11	0.5535714285714286	0.5856950067476383	0.5599370049159113	0.0	0.5535714285714286	0.598159509202454	0.3622287508352355	0.0014460722961419	0.1969561324977618	0.1924315619967793	0.384678200780724	0.0219285869109705	0.1969561324977618	0.2426470588235294
ZNF91									0.212525392713649	0.0648824065304961	0.1709208400646203	0.1605351170568562	0.5233696298383101	1.1229549915653765e-11	0.1709208400646203	0.2165954850518608	0.3176306124685791	1.017797470326318e-05	0.2271562766865926	0.2514239218877135	0.3721934007329908	4.507408626594124e-07	0.2271562766865926	0.2631305252210088	0.4930229651565261	0.0008880216792563	0.1553571428571428	0.1916329284750337	0.4173171122215682	0.011050022066593	0.1553571428571428	0.1625766871165644
ABCD4									0.2123494761168604	0.0123391431440954	0.2633279483037157	0.2441471571906354	0.4541030836007501	5.2565303187514797e-14	0.2633279483037157	0.3068944478340451	0.4188822009178838	4.469865510187991e-07	0.1656703672075149	0.1867371847030105	0.7725409278426174	0.0	0.1656703672075149	0.251170046801872	0.5319474749297773	0.0002831317906655	0.1633928571428571	0.1632928475033738	0.477977622229423	0.0013914915875687	0.1633928571428571	0.1625766871165644					0.9365900677849336	1.0143929728617467e-05	0.0805729632945389	0.150735294117647
NAALADL1									0.2120217656660827	0.0896022640511279	0.1502423263327948	0.1354515050167224	0.2233080414512433	0.0158657736828392	0.1502423263327948	0.1488712629652226
PPFIA1									0.2102779154884523	0.0255378878126942	0.2284329563812601	0.1998327759197324	0.2304140374557663	0.0012826016723123	0.2284329563812601	0.225137278828554	0.215361145573613	0.0004632553746919	0.3014517506404782	0.3307567127746135	0.297051310101842	2.381251229409138e-06	0.3014517506404782	0.3426937077483099									0.2419448703623177	0.0505162368588711	0.2148612354521038	0.2093397745571658	0.4107347193340291	0.0124332512898218	0.2148612354521038	0.2647058823529412
FUCA2									0.2097725411423745	0.0714437938694358	0.1663974151857835	0.1521739130434782	0.4571462471407653	1.1726362829996337e-08	0.1663974151857835	0.1903599755948749	0.308324326259579	6.485006749094263e-07	0.2745516652433817	0.3022782750203417	0.6746357398909949	0.0	0.2745516652433817	0.3707748309932397	-0.2765766869412993	0.0876069769087031	0.2080357142857143	0.136302294197031	0.2855526641106452	0.0486048458661309	0.2080357142857143	0.1978527607361963					0.3900450049843025	0.0111387403375781	0.2327663384064458	0.2794117647058823
PKN1									0.2097347446813546	3.236308593647521e-06	0.5402261712439418	0.5576923076923077	0.1751296801344997	4.785832028355831e-06	0.5402261712439418	0.5857230018303844	0.2228372469526531	0.02254189824898	0.1417591801878736	0.1342554922701383	0.4123950640645445	5.916014562147415e-06	0.1417591801878736	0.1705668226729069					0.2188011530014189	0.0541569365769417	0.3125	0.2929447852760736	0.5502430586134	2.2814959003742597e-05	0.1333930170098478	0.1634460547504025	0.8597129760985089	4.77699221929036e-07	0.1333930170098478	0.25
NR1H2									0.2076512778577289	0.0048026990892039	0.3169628432956381	0.290133779264214	0.3824907902760018	1.3021912153777628e-12	0.3169628432956381	0.3569249542403905	0.3966459323494382	9.546630796675333e-14	0.3296327924850555	0.3950366151342555	0.5302168406408727	0.0	0.3296327924850555	0.4232969318772751	0.273183990804039	0.0003400362613948	0.4964285714285714	0.5060728744939271	0.5528197894511918	4.396895644273995e-15	0.4964285714285714	0.5766871165644172	0.2686316472499806	0.040330972247953	0.1969561324977618	0.1900161030595813	0.4245406795780522	0.0110971146488518	0.1969561324977618	0.2794117647058823
EXOC7									0.2067632099007461	0.0421709939685232	0.2032310177705977	0.1839464882943143	0.3949419789617987	2.824662168361293e-08	0.2032310177705977	0.2379499694935936	0.4385967364339571	5.4048774114310075e-09	0.1853116994022203	0.2176566314076485	0.5535064943555178	9.401550576300354e-13	0.1853116994022203	0.235569422776911	0.361491142487338	0.0140121494022682	0.1696428571428571	0.1794871794871795	0.2985357560086477	0.056707334903793	0.1696428571428571	0.161042944785276					0.6634396863968343	0.0001188476526828	0.1504028648164727	0.2242647058823529
DFFA									0.206202423769038	0.0153740400391077	0.2539579967689822	0.229933110367893	0.2724735261580861	2.057642139423985e-05	0.2539579967689822	0.2641854789505796	0.3830117885484363	1.3678040715791365e-07	0.2023911187019641	0.24206672091131	0.4896642699182854	3.1476796997347325e-11	0.2023911187019641	0.2631305252210088	0.6343592586588271	2.4310412089071923e-08	0.2205357142857142	0.2645074224021592	0.3572534917299348	0.0064936113080081	0.2205357142857142	0.2147239263803681
REV3L									0.2060660004981896	0.0267520961718296	0.2491114701130856	0.2165551839464883	0.7306248948498891	0.0	0.2491114701130856	0.3477730323367907	0.4989635204247802	6.106316302760222e-13	0.248932536293766	0.2933279088689992	0.9841492984186456	0.0	0.248932536293766	0.4300572022880915	0.6442005575285475	5.49278607902691e-09	0.2571428571428571	0.2887989203778677	0.3039279476222285	0.018380759665632	0.2571428571428571	0.2269938650306748					0.5582546648012099	0.0817067687289302	0.063563115487914	0.1029411764705882
PIK3R1									0.2060090944301702	0.007548055655624	0.3334410339256866	0.3294314381270903									0.5763488704880203	1.8092839992702708e-10	0.1814688300597779	0.235049401976079	0.5704822139661181	1.501197230194495e-05	0.2035714285714285	0.2469635627530364	0.5377502936767851	0.0001092973679925	0.2035714285714285	0.2315950920245398					0.7958286529190186	3.1130112735384926e-05	0.1217547000895255	0.2316176470588235
URM1									0.2059653278496185	0.0302400127324636	0.227140549273021	0.2123745819397993	0.2728689054295999	0.0001259192084626	0.227140549273021	0.2361195851128737	0.1456119843366501	0.0830495828859393	0.192997438087105	0.1879576891781936	0.3739988228514824	2.9715895090853454e-06	0.192997438087105	0.2225689027561102
APMAP									0.2057253186465936	0.0142288196471928	0.2717285945072697	0.2466555183946488	0.3639224616540675	2.5520014900743558e-09	0.2717285945072697	0.2977425259304453	0.4566816138737252	1.7840603310624951e-06	0.119128949615713	0.1493083807973962	0.8610321657329825	0.0	0.119128949615713	0.2059282371294852					0.6233423006800003	2.926873660952144e-07	0.21875	0.254601226993865
KDM1A									0.2042081908721491	0.0519104043472036	0.1886914378029079	0.1672240802675585									0.1170719003059255	0.0879577453147778	0.284799316823228	0.2808112324492979
PDCD1LG2									0.2037090797311966	0.0660150826721428	0.1951534733441034	0.1881270903010033	0.1683160153367262	0.0488079412130737	0.1951534733441034	0.1970713849908481	-0.6968760528762864	2.7315068064311947e-05	0.0678906917164816	0.0366151342554922	0.2869904595726928	0.0575949694185541	0.0678906917164816	0.0769630785231409	-10.0	0.0	0.0107142857142857	0.0	-10.0	0.0	0.0107142857142857	0.0					0.8558666000642976	0.0540080524790026	0.0241718889883616	0.0477941176470588
KLHDC3									0.2029180892642644	0.0605020968310688	0.1796445880452342	0.1672240802675585	0.3283093739462462	2.222195942985627e-05	0.1796445880452342	0.1921903599755949	0.5253250812682765	7.667898296634748e-12	0.1626814688300597	0.2009764035801464	0.7182903171587232	0.0	0.1626814688300597	0.2386895475819032					0.3530382616146165	0.0007449015467515	0.2919642857142857	0.3067484662576687
UTP3									0.2022855302654624	0.0337086135424085	0.2235864297253635	0.1989966555183946	0.2864019508503997	4.304925946148408e-05	0.2235864297253635	0.2336790726052471	0.3548504011357498	9.01733239020641e-07	0.2070879590093936	0.2404393816110659	0.6783935488560604	0.0	0.2070879590093936	0.3000520020800832	0.3448521839985008	0.0019554417651812	0.2830357142857143	0.2807017543859649	0.3629878450307069	0.0013672000208746	0.2830357142857143	0.2837423312883436					0.5011531035682601	0.0179836432636234	0.126230975828111	0.1654411764705882
TPR									0.199887512626896	2.8972972955993184e-05	0.5641357027463652	0.5693979933110368	0.3971564041975772	0.0	0.5641357027463652	0.6339231238560098	0.2861338011334223	7.495315540897065e-12	0.5362937660119556	0.611879576891782	0.4001696418521435	0.0	0.5362937660119556	0.6125845033801353	0.3088009835146736	4.499686578672643e-06	0.5875	0.6086369770580297	0.4024675866148762	3.074685263484016e-09	0.5875	0.6088957055214724	0.2742830782716681	0.0255219439788587	0.2273948075201432	0.2230273752012882	0.675354365323508	4.475436313418986e-06	0.2273948075201432	0.3382352941176471
ZC3H14									0.1996320831104042	0.0701078661151455	0.179967689822294	0.1630434782608695	0.3470677260013803	9.65730644173072e-06	0.179967689822294	0.1928004881025015	0.2991649876914474	1.1595413150943357e-06	0.2843723313407344	0.3213995117982099	0.3429079588856579	8.71456559174773e-08	0.2843723313407344	0.3307332293291731	0.2884726977917328	0.0155502519549577	0.2669642857142857	0.2604588394062078									0.5297406234709606	0.0301916908258935	0.0940017905102954	0.1397058823529411
MRPL3									0.1992345391590626	0.0519071174776361	0.2038772213247172	0.1998327759197324									0.1555181958910311	0.009752764335631	0.3497011101622544	0.3348933957358294					0.2206556071241438	0.0254230150722802	0.3848214285714286	0.3343558282208589
ECI2									0.1990344366604187	0.0564467838002129	0.2016155088852988	0.1764214046822742	0.4719033200917654	1.8825015174539765e-11	0.2016155088852988	0.2385600976205003	0.1466588429407181	0.0264477850355169	0.2779675491033305	0.274206672091131	0.1835632649792005	0.0057811686914873	0.2779675491033305	0.2828913156526261	0.3979580553862515	0.0017560347753654	0.21875	0.2294197031039136	0.5154857712590676	4.294478480304774e-05	0.21875	0.2407975460122699					0.5746972758559658	0.0154558625311703	0.099373321396598	0.1433823529411764
LYRM1									0.1981568326329098	0.0364855367629099	0.2287560581583198	0.2224080267558528	0.4339911438358698	4.473706393999153e-11	0.2287560581583198	0.273947528981086	0.4374709470831128	1.1431630983507136e-05	0.1152860802732707	0.1371033360455655	0.8025725833404784	0.0	0.1152860802732707	0.1846073842953718					0.6308237284566347	0.0004807216363908	0.1089285714285714	0.1441717791411043	0.3322969969668358	0.0642333502792393	0.1092211280214861	0.1143317230273752	0.4230707680358759	0.0822388991068149	0.1092211280214861	0.1470588235294117
ALDH9A1									0.1981204577182325	0.0375150222956456	0.2177705977382875	0.1998327759197324					0.3116557554871799	7.747581214235285e-05	0.1831767719897523	0.1985353946297803	0.3238105918817915	5.984773157788026e-05	0.1831767719897523	0.203848153926157	0.2803726487944263	0.0579798569820256	0.1866071428571428	0.1835357624831309	0.6094613948127792	3.5158669061137613e-06	0.1866071428571428	0.2300613496932515
BCKDK									0.1978314726439995	0.0343994559352569	0.224232633279483	0.1948160535117057	0.218217425217841	0.002086960439493	0.224232633279483	0.2172056131787675	0.3331688222038689	1.0890633832888331e-05	0.190862510674637	0.2131814483319772
SUPT6H									0.1975657908925385	0.0335154613878195	0.2390953150242326	0.2115384615384615	0.2495692285205826	0.0002732283101181	0.2390953150242326	0.2507626601586333	0.2355721343763777	0.0009554796087455	0.2391118701964133	0.2461350691619202	0.3994501025005541	5.377633002288521e-09	0.2391118701964133	0.2912116484659386	0.37817745441029	9.975691640486452e-05	0.3223214285714286	0.3225371120107962	0.3640105794455686	0.0003259737463126	0.3223214285714286	0.3190184049079754	0.399544913241685	0.0115019151042373	0.11727842435094	0.1272141706924315	0.5468948674265438	0.0131412165707474	0.11727842435094	0.1654411764705882
KLF2									0.1973886023732001	0.0999195631910553	0.1715670436187399	0.1705685618729097	0.756333374792072	0.0	0.1715670436187399	0.2745576571079927					1.026528871510754	0.0	0.0734415029888983	0.1705668226729069	0.3003200068494039	0.0252508433686763	0.2410714285714285	0.3063427800269905	0.5899304433649344	1.9138081925742742e-06	0.2410714285714285	0.3619631901840491					1.4959659639416516	0.0226975277217481	0.0116383169203222	0.0330882352941176
PDE4B									0.1960208619053975	2.011688489158824e-06	0.6894991922455573	0.7107023411371237	0.1538677826142853	3.05700649515447e-05	0.6894991922455573	0.6711409395973155									0.4338557274085943	0.0156710774161194	0.1526785714285714	0.1619433198380566	0.8379217223931901	1.6028751397206196e-07	0.1526785714285714	0.2208588957055214					1.4498606829137208	0.0	0.1324977618621307	0.3602941176470588
FAM174A									0.1956052811423079	0.0941508425738309	0.1738287560581583	0.1605351170568562	0.2624293797577238	0.0017297822778362	0.1738287560581583	0.1805979255643685	0.3061304567553435	0.0001223714442612	0.1878736122971818	0.2087062652563059	0.1526725458731216	0.0880830992280698	0.1878736122971818	0.1856474258970359
SOX17									0.1951854249562993	0.0031077958675751	0.4009693053311793	0.3812709030100334	-0.214964162628205	0.0002086229369698	0.4009693053311793	0.3129957291031116
CEP57									0.1951776129333192	0.0391779592728991	0.2287560581583198	0.2249163879598662	0.3615946517819654	1.3093208094836458e-07	0.2287560581583198	0.2568639414276998									0.4092702290900427	0.0008733034439879	0.2276785714285714	0.242914979757085	0.5036251700601824	4.809696942624663e-05	0.2276785714285714	0.2377300613496932
MRTFB									0.1948086526083808	0.0422923441013199	0.2255250403877221	0.1881270903010033	0.3073245340011458	9.556369467002506e-06	0.2255250403877221	0.2300183038438072	0.3531189231710289	0.0115147973892233	0.0661827497865072	0.0752644426362896									-0.9894084215686286	4.501484702679192e-06	0.1651785714285714	0.0506134969325153					0.7892875776150095	0.0628066167512744	0.02775290957923	0.0441176470588235
GIMAP1									0.1942225067006742	0.0636849028297525	0.2032310177705977	0.1688963210702341	0.531782711675414	9.25346368026532e-15	0.2032310177705977	0.2452715070164734
ZNF800									0.1935651988514576	0.0291878134789362	0.2610662358642973	0.245819397993311	0.3486862295119264	6.31119877002846e-08	0.2610662358642973	0.2837095790115924	0.4214286041125605	4.460442988544649e-07	0.1656703672075149	0.1993490642799023	0.4789512148098819	3.1598899183259325e-08	0.1656703672075149	0.2064482579303172	0.4427084305039188	0.0010237142195104	0.1919642857142857	0.2010796221322537					0.3395930409346576	0.0385377198039654	0.1289167412712623	0.1239935587761674	0.4755911628847094	0.0237076627270656	0.1289167412712623	0.1764705882352941
MFF									0.1934583667043944	0.0563962526079504	0.2132471728594507	0.1939799331103679	0.2277925496775242	0.0025954170357737	0.2132471728594507	0.2141549725442343	0.4358315616536072	4.069926011557602e-15	0.3116994022203245	0.3763222131814483	0.365821219495557	8.815430329737112e-10	0.3116994022203245	0.3494539781591264	0.2657047869376816	0.0254535938656561	0.2714285714285714	0.2564102564102564	0.4601563050105621	4.153006954465495e-05	0.2714285714285714	0.2883435582822086					0.4348629015247106	0.018846185683704	0.1754700089525514	0.2058823529411764
SLU7									0.1933919113144341	0.0073833543502249	0.3347334410339256	0.3135451505016722	0.1876348028851945	0.000993032359818	0.3347334410339256	0.3349603416717511	0.4450185399542515	0.0	0.3236549957301451	0.3942229454841334	0.4192555183101385	1.0486222728073317e-13	0.3236549957301451	0.3868954758190328	0.3463243927775495	6.543062725380142e-05	0.4035714285714286	0.4008097165991903	0.4926098137285327	5.8894762622149805e-09	0.4035714285714286	0.4279141104294479					0.495715560088674	0.0065562000123547	0.1629364368845121	0.2169117647058823
MTR									0.1932532434476205	0.045948950827329	0.211308562197092	0.2031772575250836	0.1991332224639453	0.0082765816171171	0.211308562197092	0.2025625381330079	0.1850742513681703	0.0066657703246879	0.2732707087959009	0.2721724979658259					0.676048649882923	5.249985340016168e-14	0.3232142857142857	0.3792172739541161	0.5309761024952052	1.1349369839405037e-07	0.3232142857142857	0.3297546012269938
A4GALT									0.1928061160525932	0.0124670242816367	0.2936995153473344	0.2867892976588628	0.7395956239180884	0.0	0.2936995153473344	0.4386821232458816	0.2270256689044603	1.385380087486698e-05	0.368061485909479	0.4182262001627339	0.2543788496605506	1.919739944885581e-06	0.368061485909479	0.4154966198647946	-0.2477939996213153	0.0064831555647986	0.4544642857142857	0.349527665317139					-1.6051521490547878	4.226415388739487e-05	0.0501342882721575	0.0080515297906602
NUPR1									0.1927123109198924	0.0303917634478319	0.3634894991922455	0.4055183946488294	1.267502475152558	0.0	0.3634894991922455	0.7089688834655278	0.4010747427250349	7.01592630146199e-13	0.3851409052092229	0.5077298616761595	0.5361897262190671	0.0	0.3851409052092229	0.5397815912636506	0.4200755331395576	1.6948473978177516e-07	0.5008928571428571	0.6140350877192983	0.900636125968203	0.0	0.5008928571428571	0.7039877300613497
CINP									0.1923874586730207	0.0554607205607788	0.2168012924071082	0.1881270903010033																									0.3694799010091594	0.0966333658110399	0.1307072515666965	0.1617647058823529
TRUB2									0.1922121149272034	0.08038333135662	0.1828756058158319	0.1663879598662207					0.4630430179523948	7.230367064385496e-09	0.1648163962425277	0.19446704637917	0.53956647340402	3.4131762234597196e-11	0.1648163962425277	0.2142485699427977
EI24									0.1914950102564667	0.0056357858091987	0.3460420032310177	0.3244147157190635	0.1922363807242187	0.0004423110413638	0.3460420032310177	0.3483831604636974	0.1809980960027052	0.0028756082885135	0.3129803586678052	0.3218063466232709	0.1185723689468724	0.076100795011476	0.3129803586678052	0.3005720228809152	0.2459033752618544	0.0072809373764827	0.3883928571428571	0.3927125506072874
RAB21									0.190502783012128	0.0032129937425663	0.4145395799676898	0.407190635451505	0.6283929156350881	0.0	0.4145395799676898	0.5661989017693716	0.3787340508370176	2.802251581464564e-12	0.3484201537147737	0.4137510170870626	0.8071505692744511	0.0	0.3484201537147737	0.5293811752470099	0.4873300645409136	8.137574816295747e-11	0.4741071428571428	0.5344129554655871	0.5661271870418095	3.3269629120948763e-14	0.4741071428571428	0.5659509202453987					0.2827510519265999	0.0543875662765674	0.3043867502238138	0.3419117647058823
COX20									0.1903410811682758	0.0422726814102535	0.2552504038772213	0.2466555183946488	0.7201022562793619	0.0	0.2552504038772213	0.3813300793166565					0.599910414398933	1.6370911316569423e-09	0.1332194705380017	0.188767550702028													0.4232034909182849	0.0382191704705041	0.1638316920322292	0.2242647058823529
MYLK									0.1896628799773829	9.860890768559012e-08	0.7990306946688207	0.8202341137123745	0.3950308037132737	0.0	0.7990306946688207	0.8785845027455765					0.1397511817976714	0.0053254528196465	0.5307429547395388	0.5236609464378575	0.3945390591752498	1.933363432472486e-09	0.6776785714285715	0.6747638326585695	0.5833979137451323	0.0	0.6776785714285715	0.7607361963190185
CERS4									0.1890637344335973	0.0769735698375303	0.194184168012924	0.1714046822742475	0.5048415958266631	6.265499169212797e-13	0.194184168012924	0.2312385600976205	0.3296362172112671	0.0006877183515986	0.1298035866780529	0.1399511798209926
RSBN1									0.1886833149845776	0.0804691546717416	0.1909531502423263	0.177257525083612	0.2608227935855579	0.000979010251166	0.1909531502423263	0.1921903599755949	0.4286231377021726	1.745255298871142e-13	0.2929120409906063	0.3421480878763222	0.5333188116160689	0.0	0.2929120409906063	0.3608944357774311	0.3720438014089762	7.271918789918175e-05	0.3392857142857143	0.3508771929824561	0.2741288011936647	0.0076499973811588	0.3392857142857143	0.303680981595092					0.5779218600678084	0.0149639277026883	0.1002685765443151	0.1433823529411764
NDRG1									0.1880106015152907	0.0037279661928752	0.4436187399030695	0.4565217391304347	0.6735368561459063	0.0	0.4436187399030695	0.6217205613178768	1.2916241945311984	0.0	0.1485909479077711	0.274613506916192	0.7906424928041986	0.0	0.1485909479077711	0.2386895475819032	0.3727139105057612	6.352113813783251e-07	0.6285714285714286	0.8110661268556005	0.349354347675843	1.747237030064741e-06	0.6285714285714286	0.8773006134969326
TPD52L2									0.1873904115563912	0.0664203489397842	0.2103392568659127	0.1831103678929765	0.4101628767747671	2.715327417624419e-09	0.2103392568659127	0.2391702257474069	0.1458092016120251	0.057028365034885	0.2177625960717335	0.2127746135069162	0.4726652539323178	1.9593680054723903e-11	0.2177625960717335	0.2698907956318253	0.266152968276046	0.0195387511197444	0.2830357142857143	0.2510121457489878	0.3416421182532286	0.0024770039025016	0.2830357142857143	0.2668711656441718					0.7470212888150731	3.780420875730626e-10	0.2479856759176365	0.4264705882352941
ZKSCAN1									0.1873744448847378	0.01440720523041	0.3124394184168013	0.2792642140468227	0.1174983214826172	0.0594395669733649	0.3124394184168013	0.2971323978035387	0.2773001793761975	1.22490651295729e-10	0.5017079419299744	0.5471928397070789	0.1966817499089123	3.049104748578504e-05	0.5017079419299744	0.5049401976079043	0.3323974328635622	2.15201317882413e-05	0.4598214285714285	0.4844804318488529									0.5524677698927782	0.0085030302284446	0.1217547000895255	0.1727941176470588
TAF15									0.1872173128966582	0.02069423575239	0.2817447495961228	0.2608695652173913	0.3913866474498358	6.625759791197459e-12	0.2817447495961228	0.3203172666259914	0.4405311485324517	1.2078763713227527e-09	0.2058070025619129	0.2611879576891782	0.4395448475692025	3.413343301850872e-09	0.2058070025619129	0.2698907956318253	0.6146942242998763	6.390297803305999e-11	0.3026785714285714	0.3738191632928475	0.6300698765816063	7.425392527681682e-11	0.3026785714285714	0.3726993865030675	0.3796477921167965	0.0069979733148357	0.1450313339301701	0.1545893719806763	0.6933324209362012	7.681981053797644e-05	0.1450313339301701	0.25
CHST12									0.186975230168418	0.0947022336989865	0.179967689822294	0.1580267558528428	0.2222637395317919	0.006748550685739	0.179967689822294	0.1781574130567419	0.3148766210253103	6.0056828400007786e-05	0.1853116994022203	0.1997558991049633	0.2967137408147652	0.0003683033863709	0.1853116994022203	0.1939677587103484													0.9816562286524498	0.0005989850743309	0.0483437779767233	0.0992647058823529
TUBA1B									0.1867694634243303	4.049011561021449e-06	0.7337641357027463	0.7792642140468228	0.4985930769458169	0.0	0.7337641357027463	0.8346552776082977	-0.5974031299674616	0.0	0.4961571306575576	0.4861676159479251	-0.278034757086557	9.182270342215476e-07	0.4961571306575576	0.5481019240769631					0.4747396209029993	3.540348966371961e-12	0.6321428571428571	0.8236196319018405
NSD3									0.1867362212792984	0.0038293319031398	0.3912762520193861	0.3653846153846153	0.3092486353307723	2.6383203718844737e-10	0.3912762520193861	0.4246491763270287	0.3739575317344301	0.0	0.448334756618275	0.516680227827502	0.4016381451178832	0.0	0.448334756618275	0.5221008840353614	0.4338273368540075	6.409550443184683e-10	0.5044642857142857	0.5519568151147098					0.4167517212007064	0.0004593472596077	0.1835273052820053	0.1972624798711755	0.8261770208689507	2.1336618612807653e-08	0.1835273052820053	0.3308823529411764
MRPS25									0.1863433206361058	0.0844069012100975	0.1974151857835218	0.1747491638795986					0.3782876097370877	9.098192075747106e-07	0.1853116994022203	0.2160292921074044	0.5003352645418456	2.813910957851157e-10	0.1853116994022203	0.2340093603744149	0.4215000508578464	0.0007331994651704	0.2107142857142857	0.2321187584345479	0.4741839961141272	0.0002112936017197	0.2107142857142857	0.2208588957055214
ZNF326									0.1861364647663734	0.0874921418361117	0.1983844911147011	0.1839464882943143	0.337657680217531	9.979714931092824e-06	0.1983844911147011	0.223306894447834	0.4685406100153273	7.099511102460889e-12	0.224594363791631	0.2831570382424735	0.5673650666978196	1.5900062523859237e-15	0.224594363791631	0.2984919396775871					0.4606198713885032	0.0020138992566685	0.1839285714285714	0.1855828220858895	0.3507629869966215	0.050698641309197	0.1136974037600716	0.110305958132045	0.5559210434805355	0.0125834077643086	0.1136974037600716	0.1654411764705882
SMC3									0.1852234735776154	0.0010245783802914	0.4804523424878837	0.4740802675585284	0.2912681356754682	2.371212505519172e-11	0.4804523424878837	0.5259304453935326	0.1993290280076072	0.0008556530571151	0.3334756618274979	0.3653376729048006	0.6109850627702831	0.0	0.3334756618274979	0.4570982839313572	0.3523888129044667	3.265327284687922e-05	0.4223214285714285	0.4655870445344129	0.4714126091443939	3.5845433190006394e-08	0.4223214285714285	0.4493865030674847	0.5092535287278899	1.1960234112217475e-05	0.1772605192479856	0.2085346215780998	0.8837974802600617	7.425486362969041e-09	0.1772605192479856	0.3308823529411764
LY6E									0.1852231800908404	0.001085590578972	0.4562197092084006	0.4556856187290969	0.2633746288287907	3.063403361109201e-09	0.4562197092084006	0.5064063453325198	0.2306391131819633	2.2670634180236382e-09	0.5888129803586678	0.645240032546786	-0.21881276022771	2.086361925316071e-06	0.5888129803586678	0.485179407176287					0.238319673301046	0.008286571714011	0.5089285714285714	0.4616564417177914	-0.7708552760614592	0.0014950035092776	0.0850492390331244	0.0354267310789049
EHMT1									0.1841034934390202	0.0714097811370674	0.2087237479806138	0.1964882943143812	0.2464838938568041	0.0009734223550147	0.2087237479806138	0.2165954850518608	0.3063485156679545	4.341085143063046e-05	0.2040990606319385	0.227013832384052	0.4478787653707251	1.897143472128513e-09	0.2040990606319385	0.2594903796151846	0.2728424987112929	0.0345623356545935	0.2401785714285714	0.2267206477732793									0.5068815067607495	0.0421311347537562	0.0966875559534467	0.1360294117647058
ARL13B									0.1831158091939368	0.0338374930020854	0.2710823909531502	0.2474916387959866	0.1700714345610286	0.0112041897870553	0.2710823909531502	0.2660158633312995	0.291395066672679	0.0020778083656008	0.1374893253629376	0.1448331977217249	0.5841542329987274	4.140726556230789e-11	0.1374893253629376	0.1913676547061882					0.5272908247995367	0.0002631577214298	0.1705357142857143	0.1917177914110429
FBLIM1									0.1811779796837153	0.0371026714713586	0.2471728594507269	0.2324414715719063	-0.8126496693236567	0.0	0.2471728594507269	0.1226357535082367	0.5021714394546432	0.0	0.307002561912895	0.3677786818551668	0.338028276682277	6.0439758679346306e-09	0.307002561912895	0.3312532501300052	0.4546938563356395	2.0320464143735176e-08	0.4151785714285714	0.4237516869095816	-0.3680282970384748	0.0002546829905512	0.4151785714285714	0.2361963190184049
EIF5									0.1802658617346935	0.0002940934141782	0.5554119547657512	0.5794314381270903	0.394875396899471	0.0	0.5554119547657512	0.6711409395973155	0.4813064598169116	0.0	0.6041844577284372	0.7441008950366151	0.7227567395789031	0.0	0.6041844577284372	0.7545501820072803	0.2713455131336847	8.417182019259535e-05	0.5741071428571428	0.6059379217273954	0.3398860287442304	1.2513774961064791e-06	0.5741071428571428	0.5705521472392638	0.2218956751246404	0.0021459235958197	0.4494180841539839	0.4621578099838969	0.5109997526216404	3.540056168279933e-08	0.4494180841539839	0.6286764705882353
RCAN1									0.1794354081322019	0.0611487961233208	0.3447495961227786	0.3436454849498327	0.1391501608627161	0.0584110492534236	0.3447495961227786	0.3801098230628432	-0.2947523361885588	7.366902258528712e-10	0.6285226302305722	0.5744507729861676	-0.3707273279647337	1.3859741779852354e-13	0.6285226302305722	0.5553822152886115	-0.8924577902170818	5.2343303109056656e-05	0.175	0.0661268556005398					-0.5057856307705013	0.000914681835019	0.2470904207699194	0.1988727858293075	0.5692257288338818	0.016163825445641	0.2470904207699194	0.3272058823529412
AFG3L2									0.1790131826077219	0.0943209743185939	0.2045234248788368	0.1897993311036789					0.2713280089391026	0.0002141910167404	0.2177625960717335	0.243287225386493	0.2339481228350335	0.0030942615208158	0.2177625960717335	0.2282891315652626	0.2432250738874313	0.089947411899106	0.2080357142857143	0.1929824561403508
LYSMD2									0.1789733800889602	0.0362171163481833	0.2875605815831987	0.2692307692307692	0.2677240632641526	2.365732428351129e-05	0.2875605815831987	0.2989627821842587																					0.759031828021064	0.000147033760885	0.1217547000895255	0.213235294117647
DTYMK									0.1779942062937809	0.0736399797282362	0.2197092084006462	0.1881270903010033					-0.355839097095715	5.783249379164853e-06	0.2284372331340734	0.1716842961757526	-0.2466786822987184	0.0028151970955164	0.2284372331340734	0.187207488299532
COPB2									0.1775519594731831	0.0077642754401071	0.3641357027463651	0.3377926421404682	0.2389833463806276	2.6588492816041003e-06	0.3641357027463651	0.3758389261744966	0.0857885101036297	0.0338877918161754	0.5542271562766866	0.5622457282343368	0.1444263725249382	0.0003502159928935	0.5542271562766866	0.5434217368694748	0.1529838653926291	0.0187307378635284	0.6267857142857143	0.581646423751687	0.3407392017154465	1.7048354392607363e-08	0.6267857142857143	0.6411042944785276
MNAT1									0.1775196157615156	0.0942176314864896	0.2106623586429725	0.1831103678929765									0.3632823233971082	1.1214653704624285e-06	0.2190435525192143	0.2615704628185127	-0.3653598160375704	0.0241248785831233	0.2107142857142857	0.1187584345479082
USO1									0.1772381393856717	0.0577699066522405	0.241357027463651	0.2307692307692307	0.4250445426361138	2.1187260837329267e-11	0.241357027463651	0.2965222696766321	0.112314261915063	0.0150777663157709	0.4671221178479932	0.4796582587469487	0.1518275239467457	0.0015339403989973	0.4671221178479932	0.4674986999479979	0.231404193659942	0.0044254722956465	0.4678571428571428	0.4291497975708502	0.1980460800383045	0.0211247447515739	0.4678571428571428	0.401840490797546
SERPINB1									0.1759598559764379	0.0438666461044236	0.3515347334410339	0.3737458193979933	1.2720349536380764	0.0	0.3515347334410339	0.6119585112873703																					0.5733184884669545	0.0002871551683333	0.2273948075201432	0.3014705882352941
MT-ND3									0.1757885730619688	6.691607479351342e-07	0.8807754442649435	0.9230769230769232					0.2944952744498506	0.0	0.8684884713919727	0.934499593165175	0.2344341273474365	5.812598078402285e-12	0.8684884713919727	0.8632345293811753	0.2449586031951888	1.5379322030022443e-05	0.8678571428571429	0.921727395411606	0.2648502170005684	6.917001193317468e-06	0.8678571428571429	0.9079754601226994
ZNF71									0.1753118853942853	0.0912384573630456	0.2084006462035541	0.1780936454849498	0.1915335164294614	0.0122881270128752	0.2084006462035541	0.198901769371568	0.5680637213266788	0.0002057664716885	0.0444064901793339	0.0610252237591537	0.8513736620187184	1.9249609941651644e-08	0.0444064901793339	0.0764430577223088	0.5427990472240835	0.0185398784234234	0.06875	0.0755735492577597	0.630808061072684	0.0053826486798583	0.06875	0.0812883435582822
ZNF22									0.1744247788601989	0.0009530623595131	0.5092084006462035	0.4807692307692308	0.288694716809184	1.875308347797791e-12	0.5092084006462035	0.5369127516778524	0.1331856911232052	0.0457723196057435	0.3014517506404782	0.3128559804719284	0.2677969462359358	3.5332227950899245e-05	0.3014517506404782	0.3411336453458138					0.2219240255014732	0.0346503774825236	0.3803571428571428	0.348159509202454	0.4109247977706999	0.0158329202299902	0.1074306177260519	0.1207729468599033
TMEM65									0.174066858236322	0.0682117528851909	0.2365105008077544	0.2065217391304347					0.6427730069002391	3.616138225863669e-13	0.1353543979504697	0.1769731489015459	0.6616940548926407	2.015936878079483e-13	0.1353543979504697	0.1898075923036921
TRIM24									0.1734073686265594	0.0846745561191539	0.2235864297253635	0.2073578595317725	0.2952702573580854	3.610215392783759e-05	0.2235864297253635	0.2440512507626601
GPATCH8									0.1725503187629797	0.081428087122655	0.2323101777059774	0.2031772575250836	0.4226491615862197	1.9486176794285175e-10	0.2323101777059774	0.2654057352043929	0.2857081065807427	2.0648800644671756e-05	0.248932536293766	0.2823433685923515	0.4499121596215575	3.798948938617274e-11	0.248932536293766	0.3073322932917317	0.3314027499946511	0.0014785624155872	0.30625	0.3292847503373819	0.453532442239553	1.063457567086378e-05	0.30625	0.3358895705521472	0.4106791472051317	0.0042591079683415	0.1396598030438675	0.1384863123993558	0.5301613156618685	0.0066823004838986	0.1396598030438675	0.1875
ARGLU1									0.1723657512452295	0.0035048460025531	0.4911147011308562	0.5209030100334449	0.4042827140082103	0.0	0.4911147011308562	0.589993898718731	0.2280284307804086	2.2812932525119143e-06	0.4871904355251921	0.5406834825061025	0.5791054518633544	0.0	0.4871904355251921	0.6292251690067603	0.2199269637787949	0.0376066473337673	0.3883928571428571	0.3900134952766532	0.46492847449446	2.446452469871748e-06	0.3883928571428571	0.4325153374233129	0.508357869404906	2.231193688419168e-06	0.2014324082363473	0.2487922705314009	0.6075309828584675	0.0002922943293938	0.2014324082363473	0.3161764705882353
SND1									0.1718212525296665	0.0813254581273863	0.2232633279483037	0.1931438127090301	0.2511082473478844	0.0003350330321998	0.2232633279483037	0.2312385600976205	0.2753124434527391	5.005834424662132e-11	0.4675491033304867	0.5073230268510984	0.3206024888959536	1.9902778612182682e-13	0.4675491033304867	0.5044201768070723	0.3139470698285346	4.069230562032583e-05	0.4598214285714285	0.4251012145748988	0.2087082316632907	0.0141174004153185	0.4598214285714285	0.3803680981595092
DNPEP									0.1699948729084213	0.0575989630046439	0.2555735056542811	0.221571906354515	0.4912814600633752	0.0	0.2555735056542811	0.2916412446613788	0.6928701994461444	0.0	0.2421007685738685	0.3454027664768104	0.7033543017196398	0.0	0.2421007685738685	0.3582943317732709	0.5524652674378394	1.6344779536752633e-08	0.2955357142857143	0.3346828609986504	0.6169867568235341	6.012542980756401e-10	0.2955357142857143	0.3450920245398773					0.9837412916285422	0.0004179765283313	0.0483437779767233	0.1066176470588235
LUC7L									0.1695259419069924	0.058918313545869	0.2639741518578352	0.241638795986622	0.1587769584806559	0.0207878307256551	0.2639741518578352	0.2532031726662599	0.3416264048318556	1.0046234151750629e-08	0.2967549103330487	0.3368592351505289	0.4902509090098219	0.0	0.2967549103330487	0.3660946437857514	0.3802928735030388	7.149230151402786e-05	0.3535714285714286	0.3724696356275304	0.225921215032828	0.0342520370940149	0.3535714285714286	0.3328220858895706					0.553381271167413	0.0702963483032731	0.063563115487914	0.088235294117647
TNFRSF4									0.1678416561570068	0.0003604677722541	0.6578352180936995	0.6647157190635451	0.8988717444833941	0.0	0.6578352180936995	0.8297742525930445					1.6444273047635376	0.0708119796328259	0.0012809564474807	0.0036401456058242
ALG5									0.1674032136321263	0.0962741637676843	0.2294022617124394	0.2090301003344481	0.3583267801548673	1.1458483886651536e-07	0.2294022617124394	0.2708968883465528
SF3A3									0.1672355302645208	0.0712764324171921	0.2510500807754443	0.2182274247491638	0.2185505860493415	0.0012466888532257	0.2510500807754443	0.2471018913971934	0.2819593349833381	7.308105775764398e-05	0.233134073441503	0.2457282343368592	0.5108063256309869	1.2304799384864628e-13	0.233134073441503	0.2948517940717629	0.5490967930787682	4.247741263668164e-08	0.2919642857142857	0.3130904183535762	0.577083986411912	1.3585039226882144e-08	0.2919642857142857	0.3251533742331288
HAX1									0.1668464158398992	0.0535185770391964	0.2798061389337641	0.2508361204013378	0.342961226004006	1.360200684249356e-08	0.2798061389337641	0.3062843197071385	0.2565140392658683	7.3785049992942e-05	0.2771135781383433	0.3083807973962571	0.2820381452581748	3.269958321353828e-05	0.2771135781383433	0.3057722308892355	0.3095712671952713	0.0057023175278617	0.2892857142857143	0.2834008097165992	0.4170528113604557	0.0001834778702782	0.2892857142857143	0.2914110429447852	0.218554608643285	0.0653177487485603	0.2515666965085049	0.2262479871175523	0.3415577484527761	0.0254091351382204	0.2515666965085049	0.3051470588235294
MACF1									0.1664208688112098	2.9571428919852826e-07	0.8630048465266559	0.8729096989966555	0.1460947968462163	1.307321823113316e-07	0.8630048465266559	0.888346552776083	0.410054881209717	0.0	0.6280956447480786	0.677379983726607	0.6063161972467828	0.0	0.6280956447480786	0.767030681227249					0.1562871854722736	0.0583381061782132	0.5785714285714286	0.5030674846625767	0.6983907194658495	2.2772383846373973e-06	0.1092211280214861	0.1706924315619968	0.95031604180048	8.703127926830179e-05	0.1092211280214861	0.2022058823529411
SERPINB6									0.166268645351567	0.0034068399929217	0.4510500807754443	0.4322742474916388					0.2851431607209129	7.55885569513899e-08	0.3774551665243382	0.4336859235150528	0.1481885130731978	0.0135614548729047	0.3774551665243382	0.3874154966198648	0.16048196935207	0.0461078171189751	0.5241071428571429	0.4912280701754385	0.1640526526520934	0.0494376994748303	0.5241071428571429	0.4723926380368098					0.2385615478641223	0.0784161144959562	0.3393017009847807	0.3639705882352941
MYSM1									0.1656429069580709	0.0965447365658291	0.2310177705977383	0.2198996655518394	0.2496311384096106	0.0004777854152808	0.2310177705977383	0.2410006101281269	0.2666888271648377	0.0002886100991028	0.2322801024765158	0.2436940602115541	0.4214590291199382	4.600865874468471e-09	0.2322801024765158	0.281851274050962	0.3475035181915835	0.0105784618926636	0.2080357142857143	0.2186234817813765	0.5888872234472671	4.502123198100693e-06	0.2080357142857143	0.2484662576687116					0.4500955110014662	0.0614899262715221	0.1065353625783348	0.1397058823529411
HDGF									0.1640064258506377	0.0041538330626279	0.4549273021001615	0.4247491638795986	0.3883517174981191	0.0	0.4549273021001615	0.5381330079316656	0.2638375833240365	7.90964472698401e-12	0.544406490179334	0.6069975589910497	0.3914714847404041	0.0	0.544406490179334	0.6302652106084243					0.2832649610432528	0.0002646890215024	0.5142857142857142	0.5030674846625767					0.5021793524820809	1.574791887373702e-05	0.3222918531781558	0.4558823529411764
ELOA									0.1638040943198629	0.0747570222888501	0.2497576736672051	0.2332775919732441	0.4202518516456217	1.3848515220214482e-11	0.2497576736672051	0.2837095790115924	0.2035974122416149	0.0030763944534592	0.2433817250213492	0.2538649308380797	0.4126882037172633	5.213404069003535e-10	0.2433817250213492	0.2953718148725949													0.8364981441036669	2.4098542543237447e-05	0.1038495971351835	0.1948529411764706
EMC7									0.162249980214412	0.0169026407590077	0.3945072697899838	0.3754180602006689	0.1904760517270547	0.0002257773176242	0.3945072697899838	0.4173276388041488	0.1113429315684482	0.021987775775004	0.4829205807002562	0.4768104149715215	0.1594662996813855	0.0009552509210105	0.4829205807002562	0.4945397815912636					0.2672229103961077	0.0004667903239877	0.53125	0.5368098159509203					0.3008316436710511	0.0347772392579576	0.2873769024171889	0.3455882352941176
ECSCR									0.1611671320031397	3.4285079748538357e-06	0.769951534733441	0.7583612040133779	-0.3354886876754397	0.0	0.769951534733441	0.6558877364246491																					-10.0	0.0	0.0044762757385854	0.0
TTC3									0.1608806855415622	0.060972924247509	0.2856219709208401	0.2583612040133779					0.0751314289728102	0.0294419382533424	0.6776259607173356	0.6879576891781937	-0.0630609550247387	0.0991625722158705	0.6776259607173356	0.5907436297451898	0.1333799227115756	0.0975649456752661	0.5419642857142857	0.5195681511470985
NRN1									0.1608378086406751	0.0856115775587431	0.2478190630048465	0.2148829431438127	0.3905983087115764	7.588512803142654e-10	0.2478190630048465	0.2660158633312995
ZNF322									0.1608341010749655	0.0920808769667177	0.248465266558966	0.2098662207357859	0.3407479014300033	1.1801433839923033e-07	0.248465266558966	0.2727272727272727	0.3315105365290104	1.8102501523701465e-06	0.2301451750640478	0.2713588283157038	0.4148043003719409	4.794963680069893e-09	0.2301451750640478	0.2901716068642745	0.3508747163817763	0.0010555877405864	0.2946428571428571	0.3103913630229419	0.4276404651192007	8.096535338230073e-05	0.2946428571428571	0.303680981595092					0.5229664274292358	0.0662435994254975	0.0787824529991047	0.1066176470588235
CASP1									0.159714633577105	0.0089917130651598	0.4830371567043618	0.4924749163879598	0.3227326062685187	6.391490445867617e-13	0.4830371567043618	0.5576571079926784	1.247910990766942	0.0050522324693477	0.0038428693424423	0.0126118795768917	1.2721868190005765	0.0060585862227717	0.0038428693424423	0.0124804992199688													0.4632455868156306	0.0025886677807596	0.2417188898836168	0.3014705882352941
SMARCA4									0.1576465031749896	0.0237478781300806	0.3486268174474959	0.3235785953177257	0.1125450051978309	0.0447117986496948	0.3486268174474959	0.3380109823062843	0.2720584461594538	2.3008739688679614e-07	0.372331340734415	0.402766476810415	0.2355135266175423	3.0523702375505094e-05	0.372331340734415	0.3884555382215288	0.1705339755877747	0.0822415276658215	0.4008928571428571	0.3562753036437247									0.5148932783688416	0.0125109679971361	0.1253357206803939	0.1764705882352941
AIP									0.1563532840280475	0.0341182559324399	0.3515347334410339	0.3235785953177257	0.1519594842351657	0.0074843254130242	0.3515347334410339	0.3514338010982306	0.2717155403536672	6.26570320194138e-07	0.3603757472245943	0.3909682668836452	0.2254395012551831	8.967587308738182e-05	0.3603757472245943	0.3816952678107124	0.3243375550308129	2.9850178005614555e-05	0.4794642857142857	0.4804318488529014	0.3566512292492514	5.446241577892732e-06	0.4794642857142857	0.4846625766871165					0.3511605892478349	0.0523914565515226	0.1978513876454789	0.2279411764705882
HNRNPU									0.1557296045614723	0.0002903130438803	0.6665589660743134	0.6647157190635451	0.2112490010873103	5.431750106412355e-10	0.6665589660743134	0.6949359365466748	0.5129785468262187	0.0	0.5204953031596926	0.6432058584214809	0.6911778058645112	0.0	0.5204953031596926	0.7134685387415497	0.5081345782244981	0.0	0.6205357142857143	0.6869095816464238	0.4564866563912512	4.778389485578472e-12	0.6205357142857143	0.6901840490797546	0.2962843206496211	4.150246048569623e-05	0.4341987466427932	0.4331723027375201	0.582155616170843	2.241810185464304e-09	0.4341987466427932	0.5735294117647058
PRDX3									0.1554925283930507	0.0516689005822671	0.3269789983844911	0.2926421404682274					0.1711472619581009	0.0004231681623452	0.4427839453458582	0.4613506916192026	0.2744941308162549	2.8149144792877223e-08	0.4427839453458582	0.4794591783671347	0.2168839872585832	0.0310303504948317	0.3625	0.3427800269905533	0.3198910939869709	0.0009528239427209	0.3625	0.3558282208588957
MOB2									0.1553746000028766	0.0492395402894947	0.3201938610662359	0.2976588628762542	0.4146130261877664	4.686965940573769e-15	0.3201938610662359	0.3904820012202563	0.4736986833351109	5.6128734824680655e-09	0.154995730145175	0.2066720911310008	0.6526658265564069	0.0	0.154995730145175	0.2470098803952158	0.220912436088714	0.0379894304750829	0.3294642857142857	0.2995951417004048	0.521479827748802	1.495880602719879e-08	0.3294642857142857	0.3819018404907975					0.8116458707503351	0.0249032046581783	0.0376007162041181	0.0698529411764705
JAM3									0.1544528971026556	0.0085419583883114	0.4836833602584814	0.4615384615384615	0.2417215825920549	6.006202119910954e-08	0.4836833602584814	0.5039658328248933	0.2515413556316885	0.0026610616283225	0.1780529461998292	0.1960943856794141	0.431134169673702	2.0762689255985735e-07	0.1780529461998292	0.21996879875195	0.1804460675364791	0.0657871298342822	0.3857142857142857	0.3522267206477733
NECTIN2									0.1539688356034768	0.0030214315460541	0.5195476575121163	0.495819397993311	-0.1233938963308011	0.0062959422222777	0.5195476575121163	0.4612568639414277	0.1694829570425049	0.0151651542319537	0.262596071733561	0.2591537835638731	0.2147083840037683	0.0021990959588834	0.262596071733561	0.2756110244409776					-0.2641474128061196	0.0108992088087592	0.4276785714285714	0.2806748466257668					0.3802620512216244	0.0037379289700672	0.3017009847806625	0.4080882352941176
CPNE8									0.1535723062319435	0.0879860602266937	0.2772213247172859	0.2583612040133779	0.4377834848834454	3.6945814546941684e-13	0.2772213247172859	0.3227577791336181					0.8979775619768839	4.968175296237511e-09	0.0491033304867634	0.0930837233489339													0.5680304933339674	0.0244624097709099	0.0868397493285586	0.1323529411764706
GAB1									0.1523981034071314	0.0677518157178853	0.3017770597738287	0.2834448160535117	0.3201105253668999	4.6736923371692e-08	0.3017770597738287	0.3312995729103111	0.8040432028399384	8.035361086576146e-08	0.0461144321093082	0.0707892595606183	0.9774923330848192	6.944219309773285e-12	0.0461144321093082	0.0899635985439417	0.4289132147190005	0.0104005216281363	0.1321428571428571	0.1659919028340081	0.6026379389240094	0.0002257242197554	0.1321428571428571	0.1794478527607362
DSE									0.1494907304875432	0.0687792712397153	0.3221324717285945	0.3068561872909699	0.2018813964632022	0.0009741476276495	0.3221324717285945	0.3251982916412446	0.1245775498436632	0.0024092123401554	0.5533731853116994	0.5691619202603743	0.3539177964605014	0.0	0.5533731853116994	0.5595423816952678					0.3361990307244412	5.46118578523936e-05	0.4607142857142857	0.4693251533742331	0.4326197894067185	3.445986565263621e-09	0.3581020590868397	0.4428341384863124	0.7958338619309899	8.696878725284322e-15	0.3581020590868397	0.6066176470588235
STAT3									0.1472210898635817	0.0033745741782726	0.5373182552504039	0.5426421404682275	0.3837823593246703	0.0	0.5373182552504039	0.6339231238560098	0.6859404749003067	0.0	0.3360375747224594	0.4715215622457282	0.8018728372448017	0.0	0.3360375747224594	0.5106604264170567	0.673936543110121	0.0	0.59375	0.728744939271255	0.5317068814672816	0.0	0.59375	0.6549079754601227	0.2499392356926232	0.0350646626641392	0.2372426141450313	0.2310789049919484	0.6335192369212369	4.469907579697418e-06	0.2372426141450313	0.3419117647058823
TMF1									0.1468214511421695	0.0386574014158861	0.3780290791599354	0.3478260869565217	0.1289593823156321	0.0190444965800105	0.3780290791599354	0.3703477730323368	0.1939415699160044	1.8432670673435352e-05	0.4795046968403074	0.5008136696501221	0.3569825521394119	0.0	0.4795046968403074	0.5340613624544982	0.2718775335727833	3.5971500880813745e-05	0.6160714285714286	0.6099865047233468	0.5636923332983973	0.0	0.6160714285714286	0.6794478527607362	0.3068773434886511	0.0135540782684495	0.2005371530886302	0.2093397745571658	0.3408735677926587	0.0616577511137261	0.2005371530886302	0.2536764705882353
ARL2									0.146718865262553	0.0025091448829763	0.5880452342487884	0.5610367892976589	0.2661930881443665	6.69523736467065e-13	0.5880452342487884	0.6296522269676632	0.0954701986054208	0.0907031802686717	0.4056362083689154	0.4279902359641985					0.1882560630615173	0.0278056393651014	0.48125	0.4439946018893387	0.4051994618501195	3.581306726640241e-07	0.48125	0.4831288343558282
PARVB									0.1455905936284592	0.0037279661928752	0.5424878836833602	0.5301003344481605	-0.329224884375013	6.738442089430944e-14	0.5424878836833602	0.4045149481391092					-0.5245826163938627	5.3198904829652665e-06	0.1494449188727583	0.0920436817472698	-0.2679114279297236	0.0739471883217568	0.25625	0.1322537112010796	-0.7755866767257998	5.329130272751375e-07	0.25625	0.107361963190184
TMEM204									0.1446804712865216	0.0081996050448323	0.5082390953150242	0.4991638795986622	0.1712588063259316	6.889213930832234e-05	0.5082390953150242	0.5295912141549726									0.3553320069215088	0.0045745491644736	0.2651785714285714	0.2793522267206478	-0.2517029602549546	0.0870090610755813	0.2651785714285714	0.1901840490797546
NASP									0.1438082015716542	0.0071954379979337	0.532794830371567	0.5142140468227425	-0.0994013609228642	0.0309966853303837	0.532794830371567	0.4630872483221476	0.1382987247910873	0.0266224150617013	0.340734415029889	0.3930024410089504	0.2397024342956952	9.904918714217916e-05	0.340734415029889	0.4212168486739469	0.2196686675621859	0.0295986775610759	0.4053571428571428	0.3954116059379217					0.315773325064006	0.0610620187060334	0.1316025067144136	0.1417069243156199	0.4340036672905812	0.0555970422285724	0.1316025067144136	0.1985294117647058
APLN									0.1437441905726967	0.0701925422917257	0.5240710823909531	0.5861204013377926	0.1757658319758157	0.0059392664907004	0.5240710823909531	0.5271507016473459					2.379286075279601	0.056169160015142	0.0004269854824935	0.0026001040041601
ABCG1									0.1429295334103926	0.0349535173338756	0.4219709208400646	0.3837792642140468
NR3C1									0.1426215784381626	0.0152471882490168	0.5424878836833602	0.5301003344481605	0.201609418593182	5.619754542919171e-06	0.5424878836833602	0.5698596705308114	0.2499241298531169	4.8741990283752615e-11	0.6093082835183604	0.6879576891781937	0.2762478558140779	6.273391868875959e-12	0.6093082835183604	0.6775871034841394									0.2272156049562868	0.0383005015992348	0.2829006266786034	0.2850241545893719	0.6865432508394864	3.1210527278472966e-08	0.2829006266786034	0.4448529411764705
ADCY4									0.1412447705907491	0.0538945591348744	0.349919224555735	0.3102006688963211	0.183156677595621	0.0008240858741695	0.349919224555735	0.3502135448444173					1.9214880760813264	0.0765313325369133	0.0008539709649871	0.0026001040041601	0.3767259647946641	0.05150172629567	0.125	0.1390013495276653	0.8205822186381312	1.4975515910870368e-06	0.125	0.1871165644171779
PHF14									0.1409831032792803	0.0458426317522603	0.3935379644588045	0.3653846153846153	0.1297313570009595	0.015877289607217	0.3935379644588045	0.387431360585723	0.2316351371269582	2.3192004902914897e-05	0.3740392826643894	0.4157851912123678	0.3306469530236834	5.519530109909419e-09	0.3740392826643894	0.4258970358814352									0.5363014295201957	0.0180598749362582	0.0599820948970456	0.0813204508856682	0.6498816529679659	0.0416914302065045	0.0599820948970456	0.1139705882352941
CNDP2									0.1392959463928554	0.0276191844041959	0.4332794830371567	0.4105351170568562	0.6009476545781317	0.0	0.4332794830371567	0.5771812080536913	0.2551746184925634	0.0343474669454492	0.0922288642186165	0.1061838893409275	0.4313710301501514	0.0003390750552942	0.0922288642186165	0.1170046801872074	0.613008235778437	0.0198793688584797	0.0571428571428571	0.068825910931174
UQCRC2									0.1385495511444718	0.0740966490696639	0.3311793214862681	0.2909698996655518	0.103086768050889	0.0877288025585516	0.3311793214862681	0.312385600976205	0.1614274189607012	0.0034341256446662	0.374466268146883	0.3698128559804719	0.1203730541128175	0.0395805374678992	0.374466268146883	0.3577743109724389	0.3035431815918163	0.0001837264485727	0.4517857142857143	0.4385964912280701	0.4150481212735998	2.5003506816204925e-07	0.4517857142857143	0.4539877300613497					-0.3614678099772908	0.0689430932204673	0.2399283795881826	0.1764705882352941
UBE2E1									0.1375044606961712	0.0450421418674003	0.3751211631663974	0.3520066889632107	0.194516936972787	0.0001306249704825	0.3751211631663974	0.37522879804759	0.3293010385743068	2.263620314293479e-12	0.4184457728437233	0.4707078925956062	0.2230942851611134	1.0645457840002666e-05	0.4184457728437233	0.4316172646905876					0.2176539471317371	0.0211075242550009	0.4178571428571428	0.3711656441717791					0.5486967325508244	0.001235053037496	0.1674127126230976	0.2205882352941176
SMC1A									0.1345655473438736	0.0804691546717416	0.3605815831987076	0.3168896321070234	0.1077891591334902	0.0663762963855538	0.3605815831987076	0.3380109823062843	0.1935814387063618	0.0072331563089178	0.2480785653287788	0.2620016273393002	0.4689928453413116	6.273391868875959e-12	0.2480785653287788	0.3208528341133645	0.5918558158596388	3.4667653727589544e-12	0.3776785714285714	0.4412955465587044	0.6313048809072925	1.2659140217051813e-13	0.3776785714285714	0.4708588957055215	0.236138706811739	0.0909329693392862	0.1906893464637421	0.180354267310789
AFAP1L1									0.1333150490624614	0.0043746647249828	0.6019386106623587	0.5811036789297659	0.3053596780310283	0.0	0.6019386106623587	0.6381940207443563
VPS13C									0.1317747685918327	0.090210181237801	0.3757673667205169	0.354515050167224	0.842113180974951	0.0	0.3757673667205169	0.5686394142769982					0.4651993513658409	1.788741657703735e-09	0.2314261315115286	0.2948517940717629	0.4475032415189031	2.117080392224466e-06	0.3660714285714285	0.4143049932523617	0.4588556159570812	2.872208052254008e-06	0.3660714285714285	0.4171779141104294	0.2240550511024123	0.094411089544198	0.2148612354521038	0.2117552334943639	0.7720034752089873	7.102262029397824e-08	0.2148612354521038	0.375
TRIOBP									0.1308480754132136	0.0376355254317737	0.4252019386106623	0.3896321070234114	0.1527273725001686	0.0013688938549119	0.4252019386106623	0.4179377669310555	0.3997198535865969	7.473380352498739e-13	0.3061485909479077	0.3665581773799837					0.2243749773539536	0.0167274871524753	0.3830357142857143	0.3643724696356275									0.6129009053320283	0.0407163143821689	0.0689346463742166	0.0919117647058823
SF3B2									0.1299387840310799	0.0199924926033207	0.4920840064620355	0.4790969899665552	0.2598513038801719	1.274486337694719e-10	0.4920840064620355	0.5472849298352654	0.2792429022827582	4.104897083822942e-12	0.5166524338172502	0.5699755899104963	0.3842154381249254	0.0	0.5166524338172502	0.5923036921476859	0.4351004514823914	1.5874955671001265e-14	0.6303571428571428	0.6774628879892037	0.4686235543560431	0.0	0.6303571428571428	0.6779141104294478					0.3517845170265855	0.0068135065788756	0.3187108325872874	0.3713235294117647
PLA2G4C									0.1284635541547137	0.0313398967789748	0.5079159935379645	0.4590301003344482	0.5362035693774727	0.0	0.5079159935379645	0.6284319707138499	0.3083162478669186	0.019853312486024	0.0824081981212638	0.0850284784377542	0.7499657768702918	5.114469998591912e-11	0.0824081981212638	0.1336453458138325	0.8550841940908491	2.5510600193137007e-11	0.1714285714285714	0.242914979757085	1.428214213550954	0.0	0.1714285714285714	0.3619631901840491					0.9080892891099304	0.0358074268684998	0.0250671441360787	0.0477941176470588
TAF7									0.1284265591288586	0.0704890928736343	0.4203554119547658	0.387123745819398	0.5292035365847174	0.0	0.4203554119547658	0.5399633923123855	0.2084130301651739	0.0001920284239817	0.3659265584970111	0.402766476810415	0.6340829173966146	0.0	0.3659265584970111	0.4716588663546542	0.2384241630778585	0.0010403611174954	0.5714285714285714	0.5789473684210527	0.7343382601212572	0.0	0.5714285714285714	0.7331288343558282	0.5222293135282232	1.313818406055078e-06	0.1978513876454789	0.2487922705314009	0.948913405917171	8.49347593185506e-11	0.1978513876454789	0.3970588235294117
EID1									0.1251488715454413	0.004569017969603	0.6361873990306947	0.6095317725752508	0.1318805205855486	0.0001992716775611	0.6361873990306947	0.6388041488712629	0.1703016249580746	1.4938575411587175e-06	0.6955593509820666	0.7347436940602116	0.2859983553745681	5.541325059237219e-13	0.6955593509820666	0.6682267290691628					-0.2320519133088388	0.0004714559314884	0.7303571428571428	0.5659509202453987	0.3233035924542258	0.0354351315830132	0.1539838854073411	0.1690821256038647	0.5238507665697281	0.0128388352833162	0.1539838854073411	0.2242647058823529
ZNF292									0.1251370305702119	0.0931781135352936	0.3828756058158319	0.3536789297658863	0.3519589894686845	3.776266253744127e-12	0.3828756058158319	0.4374618669920683	0.4162044028587984	0.0	0.448334756618275	0.5305126118795769	0.2218488715575361	2.3138054465986396e-05	0.448334756618275	0.4721788871554862	0.349960188245094	2.9058931996210684e-05	0.4455357142857143	0.4642375168690958	0.3289521126784102	0.0002098893575082	0.4455357142857143	0.4309815950920245	0.3694610366674272	0.0003916390378559	0.2452999104744852	0.2777777777777778	0.580982730711712	0.0001505047182311	0.2452999104744852	0.3455882352941176
SPHK1									0.1249447893678681	0.0022347159390527	0.7021001615508885	0.7081939799331104	-0.3132769954417273	0.0	0.7021001615508885	0.6046369737644905	0.0999841948315668	0.0122650305881351	0.6135781383432963	0.6314076484947111	-0.9182908654742808	0.0	0.6135781383432963	0.3395735829433177	-0.3272790821981293	0.0008361023535661	0.4678571428571428	0.2928475033738191	-1.848485903463133	0.0	0.4678571428571428	0.0950920245398773					0.4712142012730372	0.0332464247314162	0.1360787824529991	0.2352941176470588
SYNE1									0.1234088743340802	0.0622522213307697	0.5211631663974152	0.5175585284280937	0.8322900259660302	0.0	0.5211631663974152	0.7193410616229409	-0.1366489437980111	0.0194192680534977	0.4436379163108454	0.4064279902359642	0.220367097109048	0.0001858857741781	0.4436379163108454	0.4508580343213728
PURA									0.1216064204897035	0.0773072689001796	0.417124394184168	0.3996655518394649	0.2475083579374915	3.581756625513122e-07	0.417124394184168	0.4496644295302013	0.4177551826508086	0.0	0.484201537147737	0.580960130187144	0.3123899291025181	2.9761162006987015e-11	0.484201537147737	0.5413416536661466	0.4684628277853308	6.067277578368976e-13	0.5633928571428571	0.5870445344129555	0.2482317201117259	0.0012588519221396	0.5633928571428571	0.4815950920245399	0.5931003977703664	3.3545508266919646e-05	0.1163831692032229	0.1489533011272141	0.9741634595452192	1.165294900539892e-07	0.1163831692032229	0.2426470588235294
TBC1D15									0.1215819441867906	0.05162365540912	0.481421647819063	0.4364548494983277					0.4277341502581355	5.621046499096555e-10	0.2301451750640478	0.2790886899918633	0.8009071400326128	0.0	0.2301451750640478	0.3650546021840873	0.6072148844430743	5.8205870075458116e-11	0.31875	0.3954116059379217	0.7662850052693135	0.0	0.31875	0.4340490797546012
HNRNPA1									0.1214871511198782	0.0097192739054996	0.5919224555735056	0.5819397993311036	-0.106254311232967	0.0075765576308251	0.5919224555735056	0.5448444173276388	0.3373152643829623	0.0	0.6554227156276686	0.7701383238405207
TP53I11									0.1211221686476533	0.0581315357645604	0.4707592891760904	0.4456521739130434					0.379100549125652	0.0018208490811952	0.0845431255337318	0.1013018714401952
TIMP3									0.1171116725235358	0.0413154793691685	0.6620355411954766	0.6705685618729097					0.1966953381473628	0.0045948110660322	0.3996584116140051	0.4324654190398698									-0.540422204205827	7.899635425890207e-05	0.3955357142857142	0.3067484662576687
LAMP1									0.1144948337218358	0.0295061021458605	0.5722132471728595	0.5359531772575251	0.6144449206491763	0.0	0.5722132471728595	0.7327638804148872	0.3435467458229238	2.8071326852487618e-11	0.3791631084543125	0.4165988608624898	0.6982463079142649	0.0	0.3791631084543125	0.514820592823713	0.1416678815978505	0.0967958493561198	0.5178571428571429	0.47638326585695	0.5343362811438261	9.973295597615872e-14	0.5178571428571429	0.5874233128834356					0.3099695631945605	4.044329900122654e-05	0.6606982990152194	0.7683823529411765
DAB2									0.1131498208099164	0.0341328090429927	0.5922455573505654	0.5777591973244147	0.4879584902086711	0.0	0.5922455573505654	0.6705308114704088	0.3860000370294685	4.069926011557602e-15	0.441929974380871	0.500406834825061	0.4753299957954174	0.0	0.441929974380871	0.5189807592303692	0.3351414046980362	0.0005312626811839	0.425	0.4453441295546558	0.4400038881484737	4.993778208885234e-06	0.425	0.4493865030674847	0.1019043747892703	0.0833233963037253	0.6974037600716204	0.7133655394524959
PHACTR2									0.1107981174670848	0.021001333519261	0.610016155088853	0.5668896321070234	0.1862394133956922	2.927588163939862e-07	0.610016155088853	0.6180597925564368	0.3041429798473271	8.377181175199682e-07	0.3121263877028181	0.3368592351505289	0.5992073542951808	0.0	0.3121263877028181	0.4284971398855954					0.6272670174034154	1.3288236588275477e-07	0.2678571428571428	0.299079754601227					0.4468524035844757	0.0308141529589768	0.153088630259624	0.1801470588235294
ANKRD11									0.1092588579221379	0.0032122834748834	0.7893376413570274	0.7867892976588629	-0.3176525740572074	0.0	0.7893376413570274	0.7077486272117145	0.3594948452700624	0.0	0.4765157984628522	0.5744507729861676	0.5093521996268294	0.0	0.4765157984628522	0.5990639625585024	0.4153961060533762	1.980167856774798e-09	0.5794642857142858	0.6477732793522267	0.3710373958867318	4.067542608819098e-07	0.5794642857142858	0.6042944785276073	0.360918177165368	0.0019131976972862	0.2273948075201432	0.2359098228663446	0.6882846879635409	4.47873859784814e-06	0.2273948075201432	0.3713235294117647
ASAP1									0.1078651060111958	0.0916188998979027	0.4659127625201938	0.4063545150501672	0.2572101653327138	7.159518766627801e-09	0.4659127625201938	0.4783404514948139	0.2236030018066254	3.423263056561464e-05	0.3693424423569598	0.403580146460537	0.2329782593566894	5.319238293039468e-05	0.3693424423569598	0.3822152886115444					0.3877724733622213	0.0002042212269878	0.3625	0.3496932515337423	-0.1824952507716976	0.0176013211764964	0.5102954341987467	0.4090177133655394	-0.2840044851079616	0.0146301755376968	0.5102954341987467	0.4522058823529412
SYNE2									0.1007321211031892	0.0479714690113486	0.6946688206785138	0.6563545150501672	0.6836080501595833	0.0	0.6946688206785138	0.8492983526540574									1.363943687304634	4.5118295064950975e-14	0.0803571428571428	0.1929824561403508	1.7591231702403325	0.0	0.0803571428571428	0.2622699386503067
ANGPT2									0.0884240282098594	0.095527369208095	0.807108239095315	0.790133779264214	-0.4449259434111191	0.0	0.807108239095315	0.6235509456985967
APP									0.080374136951747	0.0188344749998631	0.9095315024232632	0.931438127090301	-0.1515405576450036	1.7350481738459444e-08	0.9095315024232632	0.8974984746796827	0.1233775733176993	0.0187020031876243	0.4684030742954739	0.4938974776240846					-0.2328842740708272	0.0071155108284851	0.5392857142857143	0.4655870445344129					-1.2990666194175382	0.0041496738419479	0.036705461056401	0.0072463768115942
ESAM									-0.0713371678787099	0.05162365540912	0.8261712439418417	0.7976588628762542	-0.22277483935383	0.0	0.8261712439418417	0.7803538743136058									0.1915121440831578	0.0428242242317306	0.4589285714285714	0.4979757085020243
COL18A1									-0.0885948543764151	0.0857993196133506	0.6180936995153473	0.5342809364548495	-0.4301325756910499	0.0	0.6180936995153473	0.4929835265405735					-1.2024292513333463	0.0	0.24466268146883	0.1133645345813832					-1.0160690181406322	0.0	0.8116071428571429	0.5966257668711656
PLEKHA1									-0.093234878198803	0.0903011196525459	0.589983844911147	0.5192307692307693					0.1833697401179995	0.0095488963549819	0.2672929120409906	0.2660699755899105	0.3529317233492821	3.278151606426096e-07	0.2672929120409906	0.3000520020800832	0.2509466894588028	0.0140053722649789	0.3410714285714286	0.3535762483130904	0.4613690033445722	1.49505552245881e-06	0.3410714285714286	0.3849693251533742					0.704658760786058	0.095624417476912	0.0322291853178155	0.0551470588235294
LAMA4									-0.0967763784630096	0.0283402442632962	0.7392568659127625	0.6680602006688964	-0.3750335605276376	0.0	0.7392568659127625	0.5106772422208664	-0.4711139891149722	0.0	0.6182749786507259	0.4910496338486574	-0.6662521596558073	0.0	0.6182749786507259	0.4284971398855954					-0.6884276442147672	0.0	0.7044642857142858	0.4463190184049079
EIF4G1									-0.1020237341808321	0.0898055353708646	0.5247172859450727	0.4289297658862876	0.2760838538208924	6.977965829652376e-13	0.5247172859450727	0.5796217205613179	0.137842888975528	0.0054111522533713	0.4252775405636208	0.4137510170870626	0.5907548609900668	0.0	0.4252775405636208	0.5231409256370255	0.3534647121852231	2.231587108621665e-07	0.5464285714285714	0.5398110661268556	0.3368659961490726	1.175119974289246e-06	0.5464285714285714	0.5306748466257669	-0.3256037699615308	0.0312500156568283	0.1862130707251566	0.107890499194847	0.5372833190958248	0.0010350411450313	0.1862130707251566	0.2720588235294117
MYCT1									-0.1045175494917324	0.0291477538043997	0.7159935379644589	0.6596989966555183	-0.1921251370224929	1.8838933778308809e-07	0.7159935379644589	0.6363636363636364
IL4R									-0.1060646511564198	0.0547043602691291	0.6158319870759289	0.5250836120401338	-0.2250403794447889	7.816662812917619e-08	0.6158319870759289	0.4942037827943868	0.2404588476179384	9.00139811683e-06	0.3783091374893254	0.3938161106590724	0.4279836406051593	0.0	0.3783091374893254	0.4648985959438377					0.2320509644487468	0.0035741149136367	0.5107142857142857	0.5260736196319018					0.7820661711775818	7.992121696268992e-05	0.1226499552372426	0.2242647058823529
TANK									-0.1091931378016091	0.048210327581512	0.5699515347334411	0.5058528428093646	0.0916649249057244	0.0234830799672953	0.5699515347334411	0.598535692495424	0.1525759596690836	0.0036892210594271	0.4056362083689154	0.4377542717656631	0.3855652744490984	6.262692511681789e-14	0.4056362083689154	0.4799791991679667					0.1862450450270882	0.0788626034121067	0.3705357142857143	0.3343558282208589					0.5069418356135011	5.396830200995736e-08	0.4359892569382274	0.5992647058823529
ZEB1									-0.1093540854449357	0.0079658523619877	0.7253634894991923	0.6471571906354515
CA8									-0.112043612276564	0.0333735505169494	0.6042003231017771	0.544314381270903	0.4546540236959266	0.0	0.6042003231017771	0.736424649176327
IL3RA									-0.113929824162577	0.073353083684076	0.5101777059773829	0.4765886287625418	0.2198808778463634	5.22547380303723e-07	0.5101777059773829	0.5698596705308114																	0.780612038980676	0.0	0.4628469113697404	0.6481481481481481	0.9822709070477884	0.0	0.4628469113697404	0.7610294117647058
PSAP									-0.1231875867180809	0.0457365464372245	0.5072697899838449	0.4832775919732441					0.5069265963685767	0.0	0.6357813834329633	0.774206672091131	0.6517260911997895	0.0	0.6357813834329633	0.8096723868954758									-0.2057085103003285	2.3163873459494095e-07	0.8666069829901522	0.8494363929146538	0.1912093472232845	0.0056893980529115	0.8666069829901522	0.9227941176470588
ORAI2									-0.1232826205792142	0.0882405649798018	0.4174474959612277	0.3102006688963211					0.3847976365650969	1.0285589128341702e-05	0.1515798462852263	0.1822620016273393	0.2586509495748201	0.008688639137742	0.1515798462852263	0.15600624024961					-0.6683907557239661	0.0001379233658075	0.2080357142857143	0.0858895705521472
ITPRID2									-0.1253120364100395	0.0887605298637228	0.4103392568659127	0.3311036789297659	0.1526887400995288	0.0021801625910326	0.4103392568659127	0.4301403294691885	0.2531783606721323	0.0323835459456024	0.1003415883859948	0.0984540276647681	0.7439107518139019	1.4775560747480478e-13	0.1003415883859948	0.1596463858554342	0.2714510354826116	0.041051152057115	0.2419642857142857	0.2361673414304993	0.3641030288087356	0.0038072590461872	0.2419642857142857	0.2730061349693251
ZNF106									-0.1265856050776858	0.0814192036333118	0.4129240710823909	0.3193979933110368					0.1635121591046429	0.0007064229606417	0.4436379163108454	0.4580960130187144	0.2833128972464399	5.253548141439445e-09	0.4436379163108454	0.4685387415496619					0.243339104540334	0.0079071096188547	0.4375	0.3926380368098159					0.3454160697350004	0.0038921644660115	0.3527305282005371	0.4448529411764705
MCL1									-0.1292859106273935	0.067037543879897	0.4222940226171244	0.3578595317725752					-0.0866827138127928	0.0477159828411427	0.5661827497865073	0.5744507729861676	-0.2778415675105776	5.913030675493116e-10	0.5661827497865073	0.5127405096203849	0.3791857335349578	5.369331907972382e-09	0.5776785714285714	0.582995951417004									0.3619820335702679	0.0028553461356945	0.3903312444046553	0.4852941176470588
WWC2									-0.1301492639523579	0.0535247254738273	0.4507269789983845	0.3578595317725752					0.1657123424003715	0.0092763447724301	0.3031596925704526	0.291700569568755	0.2958538903982946	1.6957797688164402e-06	0.3031596925704526	0.3208528341133645					0.410837470099775	0.0005241527956907	0.2580357142857143	0.2515337423312883
TM4SF18									-0.1302584439179162	0.0096698248283435	0.6836833602584814	0.6145484949832776	-0.5640312996547495	0.0	0.6836833602584814	0.462477120195241
NAV1									-0.1317012310640332	0.0168020514893948	0.5395799676898223	0.4414715719063545					-0.1470095694207558	0.005515492235035	0.4551665243381725	0.3930024410089504	-0.7701777559649085	0.0	0.4551665243381725	0.2626105044201768	-0.6952062805389483	3.0091952064321604e-08	0.3285714285714285	0.1673414304993252	-1.6763399312551994	0.0	0.3285714285714285	0.0782208588957055
CERK									-0.1321879398113495	0.0296778221726952	0.4878836833602585	0.4055183946488294									-0.1592104137326378	0.0165777794103459	0.3300597779675491	0.2698907956318253													1.1373916679509593	2.2216825539840808e-05	0.0528200537153088	0.1286764705882352
KDM6B									-0.1399163601137136	0.0804551330149461	0.3709208400646203	0.2826086956521739					0.3794282556561387	2.379966575905615e-12	0.3432963279248505	0.4121236777868186	0.1345525256328141	0.0313039187928665	0.3432963279248505	0.3494539781591264	0.4965945573243695	1.239695871375961e-09	0.4160714285714286	0.4669365721997301	0.2728683215096308	0.0026664969613658	0.4160714285714286	0.4110429447852761
EGFL7									-0.1399851994513689	0.009713063286754	0.6694668820678513	0.5794314381270903	0.2468944705530918	1.284529753214495e-09	0.6694668820678513	0.6863941427699817
FMNL3									-0.141582866082528	0.0358768127315532	0.4235864297253635	0.3177257525083612	0.1007707344159301	0.0416556741433627	0.4235864297253635	0.4276998169615619	-0.1188146629655968	0.0928954191609069	0.3052946199829205	0.2591537835638731	-0.3881194504242046	9.399767710500997e-08	0.3052946199829205	0.2137285491419656	-0.1687190887527357	0.0695624316144612	0.4705357142857143	0.3360323886639676	-0.4360156175985892	3.89376556264554e-06	0.4705357142857143	0.2837423312883436					0.8426491598195651	1.1972769196237503e-05	0.108325872873769	0.2022058823529411
KMT2C									-0.1460128601856751	0.077099858556512	0.3521809369951534	0.2625418060200669	0.364955396940195	1.975384370330985e-12	0.3521809369951534	0.4026845637583892	0.4747370400549006	6.341593916658896e-14	0.2608881298035866	0.3213995117982099	0.5470962813969622	0.0	0.2608881298035866	0.3328133125325013	0.47444863455683	9.149478196264381e-09	0.4071428571428571	0.4507422402159244	0.5990436952632364	2.6030570331761194e-13	0.4071428571428571	0.4831288343558282					0.512964699528359	0.0001809742501034	0.2641002685765443	0.3566176470588235
NCOR2									-0.1471096221602328	0.0936753841564003	0.3114701130856219	0.229933110367893					0.2417569304966806	7.226538442214678e-05	0.2988898377455166	0.2986167615947925	0.1253424517950221	0.058394670884744	0.2988898377455166	0.2808112324492979	0.335136491246373	0.0006029444707952	0.3392857142857143	0.3427800269905533
WSB1									-0.1471334885107308	0.0086374727199711	0.5722132471728595	0.5167224080267558	0.2872754855428717	1.3559227519735392e-12	0.5722132471728595	0.6253813300793166	0.324769791973757	1.0844548626795885e-12	0.5439795046968403	0.5919446704637917	0.482845355696489	0.0	0.5439795046968403	0.6656266250650026	0.400035910747966	9.738045752826062e-10	0.6473214285714286	0.6855600539811066	0.4629416201090032	7.497488247840206e-13	0.6473214285714286	0.7208588957055214					0.2524596722170212	0.0737016349962611	0.3536257833482542	0.4044117647058823
BAZ1A									-0.148175598340297	0.0193650488489088	0.4752827140549273	0.3837792642140468					0.1200767609517371	0.0746425698431585	0.284799316823228	0.3047192839707079	0.4556748005947207	1.7236504621259405e-13	0.284799316823228	0.3655746229849194					0.390907217410521	5.438137452408936e-05	0.36875	0.3803680981595092
ADGRL4									-0.1483488648594011	2.411374419623758e-06	0.8588045234248788	0.81438127090301	-0.1847758984674647	2.3882724081209455e-12	0.8588045234248788	0.8200122025625382
SMG1									-0.1483833481526309	0.0781107140819509	0.3450726978998384	0.2508361204013378	0.3396207454348734	1.3588285842437158e-10	0.3450726978998384	0.3947528981086028					0.6255802027998668	0.0	0.3215200683176772	0.4513780551222049	0.4662273014443931	1.5402090155614729e-07	0.3892857142857143	0.4197031039136302	0.5515165544012647	3.7831966149682786e-10	0.3892857142857143	0.4386503067484663					0.6000738171256293	0.0002813851025815	0.1960608773500447	0.2720588235294117
CRK									-0.1485111076023241	0.0236913886609791	0.4203554119547658	0.354515050167224									0.334182225484129	1.3536641770653133e-07	0.28266438941076	0.313572542901716					0.1880079615125144	0.0276762355644165	0.4625	0.4371165644171779	0.3135537027044328	0.0837361436148417	0.108325872873769	0.1151368760064412	0.6219063010484622	0.0051572119031094	0.108325872873769	0.1617647058823529
MPZL1									-0.1494771122158038	0.00457715714714	0.5735056542810986	0.5234113712374582	-0.1518589768134195	0.0002775305552212	0.5735056542810986	0.5417937766931056	0.0551794733301321	0.0480265389612861	0.8471391972672929	0.8986981285598047	0.2386629548747499	0.0	0.8471391972672929	0.8497139885595424	-0.4719466852576498	4.531495808340546e-06	0.4357142857142857	0.282051282051282	-0.7660043388869759	3.0714314664183065e-12	0.4357142857142857	0.1993865030674846	-0.4963395335487284	0.0037583722400498	0.1504028648164727	0.1006441223832528
GRINA									-0.1506773621501728	0.0163792739699298	0.4410339256865913	0.3361204013377926					0.3448161782561311	0.0	0.4816396242527754	0.563873067534581	0.2644329452079266	2.0651636694251102e-09	0.4816396242527754	0.5283411336453459					0.5420250104234702	6.91916189856576e-12	0.4401785714285714	0.5352760736196319	-0.2256511523653037	8.290725354435138e-05	0.6365264100268576	0.5780998389694042	0.4158639569094583	1.8657616373004226e-07	0.6365264100268576	0.7941176470588235
KCTD20									-0.1510871765953921	0.0361564897070101	0.3822294022617124	0.2951505016722408					0.2288953011037726	0.0022378003096625	0.2216054654141759	0.2160292921074044	0.6074403864430371	0.0	0.2216054654141759	0.2958918356734269	0.1842800713230398	0.0370897958497348	0.4348214285714286	0.4062078272604588	0.1734613389910961	0.0603282234887746	0.4348214285714286	0.3880368098159509	-0.2905835090288695	0.0844747004671091	0.1638316920322292	0.0998389694041868
RAD21									-0.151129446322161	0.005245466015496	0.5512116316639741	0.4581939799331103	0.1434452803726077	0.0003195466021089	0.5512116316639741	0.5582672361195851	-0.0969257858797999	0.0638438363300648	0.4645602049530316	0.4560618388934093	0.4210443706245057	0.0	0.4645602049530316	0.5975039001560063					0.4953678984760249	1.2659140217051813e-13	0.5580357142857143	0.6196319018404908					0.689552425055955	7.191078896724999e-08	0.261414503133393	0.4044117647058823
SPPL2A									-0.1515072608170704	0.0065961628819407	0.5508885298869144	0.4489966555183946	0.3512646136849002	0.0	0.5508885298869144	0.6394142769981697					0.31011482104393	1.409168005043306e-12	0.5341588385994877	0.594383775351014					0.2669702523520753	0.0013461592592265	0.4964285714285714	0.4892638036809816					0.5643391565574145	2.1742797645961447e-10	0.477170993733214	0.6102941176470589
UCK2									-0.1516852920582975	0.0309624843625837	0.5864297253634895	0.479933110367893	-0.9237769916503548	0.0	0.5864297253634895	0.3465527760829774					1.5162382063554798	3.554631846616207e-05	0.0059777967549103	0.0208008320332813					0.7119447922887203	0.0005577499304336	0.0892857142857142	0.1365030674846625
CHD7									-0.1524075502896441	0.033797878096399	0.4006462035541195	0.3269230769230769					0.4994674179886868	0.0007751219052084	0.0576430401366353	0.0728234336859235	0.9844516398900554	9.165347221880817e-14	0.0576430401366353	0.1138845553822152	0.4119676355353394	0.0249600662979403	0.1258928571428571	0.1322537112010796	0.742918674893748	3.518702856031286e-06	0.1258928571428571	0.1840490797546012
MAP2K3									-0.1530020905926676	0.073804048749473	0.3189014539579968	0.225752508361204	0.3838418081449367	3.4749744285453425e-13	0.3189014539579968	0.3636363636363636					0.2590290772193694	6.610051650019994e-05	0.2954739538855679	0.3057722308892355													0.3097434933358756	0.0470983523973922	0.243509400179051	0.3051470588235294
MAP2K1									-0.1540319207510209	0.0203207383013727	0.4339256865912762	0.3511705685618729	-0.2966757555072792	8.187883758641986e-09	0.4339256865912762	0.3435021354484441	0.3165903713472238	3.2082733712380855e-08	0.304867634500427	0.3352318958502848	0.2419353756716845	5.64161431212734e-05	0.304867634500427	0.3198127925117004	0.3072112861695085	0.0010439176881368	0.3616071428571428	0.340080971659919									0.3707616997130759	0.0226454100832275	0.2193375111906893	0.2830882352941176
SNRK									-0.1550454560868856	0.0112234665939596	0.5095315024232633	0.4464882943143812	-0.4351177152145871	0.0	0.5095315024232633	0.4081757169005491					1.6079615512472336	0.0164311953176044	0.0021349274124679	0.0062402496099844	0.947427750934182	1.297471129435458e-11	0.1508928571428571	0.2577597840755735	0.7472861555677128	9.63462119572333e-07	0.1508928571428571	0.2254601226993865
NCKAP1									-0.1564846499862631	0.0029294485933036	0.5680129240710824	0.4531772575250836	0.1749910100177688	3.060150182053651e-06	0.5680129240710824	0.602196461256864	0.1334549825076405	0.0090214183934771	0.4308283518360375	0.4263628966639544	0.4684910342911879	0.0	0.4308283518360375	0.5340613624544982	0.3136253129669345	3.8022407317981885e-07	0.6205357142857143	0.6383265856950068	0.4014048425077255	5.2741168046633805e-11	0.6205357142857143	0.6533742331288344	-10.0	0.0	0.0071620411817367	0.0
RAB29									-0.1565702196364025	0.097542987342503	0.2846526655896607	0.2040133779264214	0.6806739602572521	0.0	0.2846526655896607	0.4002440512507627	0.3591456359813499	0.0009929855450972	0.1080273270708795	0.1228641171684296	0.8708941989091171	0.0	0.1080273270708795	0.1814872594903796													0.3612625758701767	0.0219626369046928	0.2354521038495971	0.3014705882352941
IFNAR1									-0.1566529147904008	0.0032853958215904	0.5696284329563812	0.4824414715719063	0.2372724125367103	5.876069969818986e-10	0.5696284329563812	0.6089078706528371	0.1766026402577524	0.0008902722976552	0.3936806148590948	0.4210740439381611	0.4276486250570832	0.0	0.3936806148590948	0.4747789911596464					0.269688441006014	0.0026069736413153	0.45	0.4217791411042945					0.3710592177387163	0.0003447951001427	0.432408236347359	0.4963235294117647
SETD5									-0.1595843801188037	0.0246407520059448	0.3938610662358643	0.294314381270903					0.2233668736640545	6.772911695284182e-07	0.4692570452604611	0.5093572009764036	0.3031694722168517	3.1333865341306287e-11	0.4692570452604611	0.514820592823713	0.3505867792610238	7.45836640450677e-08	0.5803571428571429	0.5843454790823212	0.340980912178832	3.446759859640424e-07	0.5803571428571429	0.5843558282208589					0.6166319053415871	0.006285487407361	0.1074306177260519	0.1691176470588235
PPM1F									-0.1606835064298816	0.0276573370359454	0.3864297253634895	0.2826086956521739	0.4712204575193228	0.0	0.3864297253634895	0.4820012202562538	0.3383534332867242	0.0925048229645086	0.0358667805294619	0.0386493083807973	0.5073848834923689	0.0098483947630182	0.0358667805294619	0.0436817472698908	0.9076380044472916	0.0003345788822046	0.0482142857142857	0.0769230769230769	0.5750112628289561	0.0406168182915585	0.0482142857142857	0.0644171779141104	0.6484056069178882	0.0503647721440626	0.0304386750223813	0.037842190016103	1.3180873104842508	0.0001103496378187	0.0304386750223813	0.0808823529411764
RBM6									-0.1635635462723025	0.0804614865208866	0.2972536348949919	0.2081939799331103	0.1125494102646564	0.0901601509473232	0.2972536348949919	0.2782184258694326	0.2692440785568753	1.3451125872914727e-05	0.3087105038428693	0.3295362082994304	0.3971609073083665	8.765033959254425e-11	0.3087105038428693	0.3733749349973999	0.4886434832362865	9.171258515441699e-08	0.3330357142857142	0.3954116059379217	0.6422404221092217	2.6654427457465912e-12	0.3330357142857142	0.4003067484662577					0.6883010490570549	0.0002390463875064	0.1289167412712623	0.2279411764705882
SGK1									-0.164582979545436	0.0167836785914952	0.5424878836833602	0.4590301003344482	-0.2669626604220225	4.429445316232832e-07	0.5424878836833602	0.4771201952410006	1.6633292864410658	0.0018416354087298	0.0029888983774551	0.0113913751017087	2.90187036430832	2.8117299845394453e-09	0.0029888983774551	0.0202808112324493					-10.0	0.0	0.0053571428571428	0.0	-0.3363210129109187	2.2591373949713837e-05	0.4547896150402865	0.3260869565217391
CAMSAP2									-0.1645875273854268	0.0435081958254494	0.3298869143780291	0.2516722408026756	0.2009478475988275	0.0003197620320199	0.3298869143780291	0.336790726052471	0.4758704719216974	0.0	0.316396242527754	0.3840520748576078	0.6767291191374484	0.0	0.316396242527754	0.4368174726989079													0.8223632620159013	1.381735148174116e-05	0.1199641897940913	0.2169117647058823
TMEM109									-0.1657864847438724	0.0133155755882909	0.4203554119547658	0.3227424749163879					0.4050608146627382	3.106534368018604e-10	0.2561912894961571	0.2925142392188771	0.468619476860403	1.6767671695561149e-12	0.2561912894961571	0.3062922516900676	0.2217215354803848	0.0073815734881118	0.4633928571428571	0.4682860998650472	0.194162079337004	0.0264858673044392	0.4633928571428571	0.4355828220858895
F2RL3									-0.1658273418169739	0.0190446588952282	0.515670436187399	0.4322742474916388	-0.1610127695578452	0.0052135140252032	0.515670436187399	0.4417327638804149
CLTC									-0.1675006065002212	0.0003581432903821	0.6038772213247173	0.5	0.0905937000078038	0.0128232442246483	0.6038772213247173	0.6284319707138499					0.2766870118586175	1.0324639457682945e-12	0.5627668659265584	0.6297451898075923					0.1420570865098291	0.0203600409660463	0.7098214285714286	0.700920245398773	-0.1836374870788815	0.0355123749583185	0.4261414503133393	0.3268921095008051
ZFR									-0.1677644171330071	0.0223030159545976	0.3835218093699515	0.298494983277592	0.1347235068053714	0.0108133111575967	0.3835218093699515	0.3837705918242831	0.2280497436437535	1.0235339628651216e-05	0.390264730999146	0.4133441822620016	0.4432192792282236	0.0	0.390264730999146	0.4628185127405096	0.2935812759912126	0.000180163872723	0.4705357142857143	0.4628879892037786	0.3864400099669867	7.591303992500943e-07	0.4705357142857143	0.4585889570552147					0.4652978927008123	0.0126697297293214	0.1602506714413608	0.2205882352941176
SQLE									-0.1715128889909431	0.0727136846504802	0.2772213247172859	0.1964882943143812													-0.8144917551112048	0.0	0.5401785714285714	0.2591093117408907	-0.7713799655889599	0.0	0.5401785714285714	0.2684049079754601					0.4547035566490262	0.0727395966905872	0.1119068934646374	0.1764705882352941
GRK5									-0.1716322130725345	0.0924839901872431	0.2471728594507269	0.1680602006688963	0.3996728080159075	1.094324117543404e-10	0.2471728594507269	0.273947528981086	0.6665409148331191	4.623810505887615e-12	0.1148590947907771	0.1651749389747762	0.7067393604385157	2.3376954070370668e-12	0.1148590947907771	0.1705668226729069	0.5513095175895552	1.3349358798571318e-07	0.3	0.3522267206477733	0.8364231872973401	0.0	0.3	0.450920245398773
RPS6KA3									-0.1722177419779782	0.009112876075471	0.4355411954765751	0.3419732441471572	0.1580014704872698	0.0009566976349244	0.4355411954765751	0.4417327638804149	0.2757390330370399	8.383203949050426e-07	0.3394534585824082	0.3596419853539463	0.408352271313262	1.1529315149758304e-13	0.3394534585824082	0.3967758710348414	0.3148332054796077	0.003030117094901	0.3125	0.3117408906882591	0.2928663944259756	0.0078464034130314	0.3125	0.299079754601227					0.3676053944280041	0.0158596536139591	0.2560429722470904	0.3161764705882353
SSR1									-0.1724248731305461	0.0319809534111301	0.3547657512116317	0.2642140468227424									0.1889011129341602	3.3920849814885247e-06	0.5627668659265584	0.5855434217368695													0.2558889247914645	0.0419067796570689	0.3527305282005371	0.3897058823529412
MAZ									-0.1732492524318341	0.0417291700963236	0.2920840064620355	0.2115384615384615	-0.2112985468853927	0.0010959335952619	0.2920840064620355	0.2202562538133008	0.3310041015981704	5.9151776868570845e-08	0.2745516652433817	0.3152969894222945																	0.3608414442451351	0.0665344603653122	0.1638316920322292	0.1875
KIF1C									-0.1733902349595377	0.0550762359327268	0.2820678513731826	0.1897993311036789	0.2610683580238773	6.241401451907555e-06	0.2820678513731826	0.2995729103111653	0.5663157353702889	1.4341800635975232e-11	0.1404782237403928	0.1891781936533767	0.7297732127370076	0.0	0.1404782237403928	0.2256890275611024	0.3052879479497549	0.0033914298183704	0.3125	0.2847503373819163	0.3037460151900654	0.0037947411286947	0.3125	0.2868098159509202	-0.4506136458912168	0.0547278815128089	0.0895255147717099	0.0466988727858293	0.6584586727590903	0.0047095570101387	0.0895255147717099	0.1470588235294117
PLCB1									-0.1735312032339468	0.0221556324386799	0.3741518578352181	0.2717391304347826	-0.1670187997236085	0.005170918110491	0.3741518578352181	0.2708968883465528									0.3157463906693176	0.0466431547427357	0.1714285714285714	0.194331983805668	0.7938642178222647	4.632300175269028e-09	0.1714285714285714	0.2776073619631902
NRAS									-0.1740925941554093	0.0391695890334504	0.3340872374798061	0.2290969899665551	0.1618244865014729	0.0055446960287793	0.3340872374798061	0.3197071384990848
RAPGEF1									-0.1747275162805293	0.0033924407680019	0.4894991922455573	0.391304347826087	0.3032716345613342	7.156975815205209e-14	0.4894991922455573	0.5588773642464918	0.5578670289283056	0.0639966287149331	0.0140905209222886	0.0215622457282343	0.9814833581962564	0.0003407758314215	0.0140905209222886	0.0301612064482579					0.4661048310942738	0.0229866711262808	0.1071428571428571	0.1334355828220859					0.4868257073765799	1.9218779774486784e-10	0.5514771709937332	0.6838235294117647
PRRC2A									-0.1748995692352414	0.038482252198766	0.3153473344103392	0.2232441471571906					0.2439442192013885	4.275335612090445e-05	0.2988898377455166	0.3148901545972335	0.3000377541025301	8.457342812223571e-07	0.2988898377455166	0.3369734789391576	0.4441711021962097	2.259712652583092e-06	0.3276785714285714	0.3346828609986504	0.3707586494239852	0.000189135280519	0.3276785714285714	0.3266871165644172
OTUD4									-0.1765295043447803	0.0145877644242427	0.3993537964458804	0.2934782608695652	0.207118534257624	3.1377880240051247e-05	0.3993537964458804	0.4197681513117755	0.2091547862134884	0.0083470228554006	0.1994022203245089	0.2030105777054515	0.5991265417687228	0.0	0.1994022203245089	0.2730109204368174	0.5383374852770525	4.210152528188258e-06	0.2205357142857142	0.2537112010796221	0.6142706564006348	4.0865747797418754e-07	0.2205357142857142	0.2377300613496932					0.5417612156752775	0.0690891454583233	0.0662488809310653	0.1029411764705882
RARS1									-0.1766635256232639	0.0555324216107664	0.288529886914378	0.2073578595317725																					-0.504622334034613	0.039010378455934	0.0895255147717099	0.0394524959742351
SECISBP2L									-0.1774545613784713	0.0682228965551768	0.2775444264943457	0.1931438127090301	0.3054397975061657	1.078498143988114e-06	0.2775444264943457	0.2940817571690055	0.2210955639938851	0.0005905640999971	0.2788215200683177	0.2941415785191212	0.5071364358148461	0.0	0.2788215200683177	0.3556942277691107	0.3514505997528664	0.0005838923473044	0.3285714285714285	0.321187584345479	0.2744362547762044	0.0110668782949594	0.3285714285714285	0.3098159509202454
G3BP1									-0.1777092025816087	0.0012621411519267	0.5318255250403877	0.4172240802675585					0.0973275726184102	0.0410554347357749	0.4914602903501281	0.4764035801464605	0.4943971423764673	0.0	0.4914602903501281	0.5917836713468538	0.2011651300879912	0.0132738356164985	0.4776785714285714	0.4493927125506073	0.3678817499364206	1.237279255673188e-06	0.4776785714285714	0.4892638036809816	-0.2930430441977687	0.0033549573532802	0.32408236347359	0.2230273752012882
CTNNA1									-0.1778565069971021	6.425552025269302e-05	0.6164781906300485	0.5376254180602007	0.0783899152248619	0.0290783996204068	0.6164781906300485	0.6339231238560098	0.2255786144909385	1.7696785931560996e-05	0.3812980358667805	0.3942229454841334	0.5238379464220597	0.0	0.3812980358667805	0.4732189287571502	0.31671456766776	2.073195482713642e-07	0.625	0.6261808367071525	0.3936987210484883	3.281581962688091e-11	0.625	0.6825153374233128	-0.2624133480179941	0.025196275741862	0.2748433303491495	0.1859903381642512
SNAPC3									-0.1814295039712631	0.0862802446201668	0.2374798061389337	0.1605351170568562					0.1413180057207932	0.0839911954425757	0.1989752348420153	0.1859235150528885					0.31379540311666	0.0015269403453239	0.3401785714285714	0.3184885290148448
ARHGEF12									-0.1816187253205277	0.0005195731559128	0.548626817447496	0.4698996655518395					0.537830661504787	0.0	0.2596071733561059	0.2872253864930838	0.9572566546169554	0.0	0.2596071733561059	0.4274570982839313	0.3401729585935469	4.231672958795527e-07	0.5928571428571429	0.6329284750337382	0.5350410436442941	0.0	0.5928571428571429	0.6855828220858896
CFLAR									-0.1839421465762465	8.189527615924426e-06	0.7279483037156704	0.6463210702341137	0.0735203706329402	0.0335663876653834	0.7279483037156704	0.7181208053691275	0.5435235925242012	0.0	0.4380871050384287	0.563873067534581	0.9812631908077928	0.0	0.4380871050384287	0.6952678107124285	0.2290170861220426	0.0077535130689477	0.4580357142857142	0.5236167341430499	0.748105648023237	0.0	0.4580357142857142	0.6119631901840491					0.5949855765565145	7.448369160849475e-10	0.4485228290062668	0.6360294117647058
CYB5B									-0.1844830350764759	0.0559688113829678	0.2704361873990307	0.1847826086956521	0.2556697342056312	3.9079621038323045e-05	0.2704361873990307	0.2855399633923124	0.1832985356459515	0.0145175985419387	0.2254483347566182	0.2314890154597233	0.3167182091885069	2.345629691330441e-05	0.2254483347566182	0.2568902756110244													0.6180015624956327	0.0029993833113264	0.1145926589077887	0.1727941176470588
TRIM56									-0.1845862510437696	0.0065004923781587	0.4132471728594507	0.3294314381270903	0.5568773112180877	0.0	0.4132471728594507	0.5485051860890787	0.5573365167201875	0.0	0.3454312553373185	0.4271765663140764	0.8519348193552034	0.0	0.3454312553373185	0.5278211128445138	0.8776646718560213	0.0	0.4294642857142857	0.5668016194331984	0.7702202840396875	0.0	0.4294642857142857	0.5337423312883436					0.5577549628518341	0.0580882815701239	0.0778871978513876	0.125
CASKIN2									-0.1848577993492252	0.0453909330144202	0.2956381260096931	0.2098662207357859	-0.1196228381319995	0.0916995649100698	0.2956381260096931	0.2385600976205003	0.7434081912896721	0.0055550996305221	0.0149444918872758	0.0244100895036615	1.2454362389366622	2.0346262213939746e-07	0.0149444918872758	0.0379615184607384	0.5970950036950616	0.0070577749196786	0.0714285714285714	0.0823211875843454	0.6030864835511568	0.0091243113354967	0.0714285714285714	0.0751533742331288
BRWD1									-0.1850194746842442	0.0368643850121114	0.3040387722132471	0.2274247491638795					0.1651007828494498	0.0093580030442053	0.3138343296327925	0.3006509357200976	0.528608769354316	0.0	0.3138343296327925	0.391055642225689	0.3767284627018151	0.000183714684557	0.3348214285714285	0.3198380566801619	0.3557461258686186	0.0004723512859222	0.3348214285714285	0.3389570552147239					0.3858240967600307	0.0802319975382288	0.135183527305282	0.1911764705882352
ZNF207									-0.1852013984617112	0.0067225474242927	0.4177705977382875	0.3060200668896321					0.2738317866457586	2.2292725433460877e-08	0.4269854824935952	0.4487388120423108	0.5669841678927591	0.0	0.4269854824935952	0.5460218408736349	0.3432035926830648	5.34239852682412e-06	0.4892857142857142	0.5060728744939271	0.5126912612275455	1.0349000320338268e-11	0.4892857142857142	0.5138036809815951
DAAM1									-0.1852115125697669	0.0013342452172561	0.521486268174475	0.4381270903010033	-0.2696530387324143	8.377485081925146e-09	0.521486268174475	0.4441732763880415	0.392335638295555	8.06126356487477e-08	0.2382578992314261	0.2644426362896664	0.9802473650835064	0.0	0.2382578992314261	0.3946957878315132	0.7512442602337407	2.3486235787234753e-14	0.2803571428571428	0.3522267206477733	0.7956053199783392	4.396895644273995e-15	0.2803571428571428	0.3466257668711656
ETV6									-0.1862337842455368	0.0700953724642264	0.2455573505654281	0.1638795986622073	0.200698419330699	0.0032162999276645	0.2455573505654281	0.2464917632702867	0.2314571876249337	0.0452005956925681	0.1063193851409052	0.1147274206672091	0.2320443601912369	0.0549703773567356	0.1063193851409052	0.1118044721788871	0.3304749928593138	0.0058850388027566	0.2544642857142857	0.2577597840755735	0.3099657109677486	0.0153529997877524	0.2544642857142857	0.2315950920245398					0.5828423406465791	9.226500600175256e-07	0.2766338406445837	0.4411764705882353
DIPK2B									-0.1862501140367082	0.0996741562526275	0.2177705977382875	0.1496655518394649	-0.8007671799458362	0.0	0.2177705977382875	0.0988407565588773
RASSF2									-0.1873774107280136	0.0331345873700548	0.3098546042003231	0.2290969899665551	-0.1438168448755479	0.0319185336617792	0.3098546042003231	0.2605247101891397	1.7862701983293905	2.3039273001897118e-05	0.0029888983774551	0.0179007323026851	1.9989085698974376	7.715563459875318e-07	0.0029888983774551	0.0218408736349454									0.3217605227684168	0.0436690786166673	0.1414503133393017	0.1473429951690821	1.166092209219356	6.718413530735105e-14	0.1414503133393017	0.3308823529411764
RPN1									-0.1878892418353249	0.0028999888398131	0.4436187399030695	0.3369565217391304	0.2180285998321685	9.400790380579736e-07	0.4436187399030695	0.462477120195241					0.3006437898684671	3.753063186387913e-13	0.4897523484201537	0.5449817992719709													0.3356849933145546	0.0120428370067171	0.2963294538943599	0.3713235294117647
TRIM28									-0.1890073958958831	0.0080658682182305	0.3718901453957997	0.2625418060200669					0.3307219614988737	1.3731140297215724e-11	0.406063193851409	0.4316517493897477	0.3874026265965396	1.5900062523859237e-15	0.406063193851409	0.4721788871554862	0.6057579584923422	0.0	0.5642857142857143	0.6180836707152496	0.3746980640546198	2.875224894750842e-09	0.5642857142857143	0.5920245398773006					0.8920908967942857	5.95369770977616e-06	0.1065353625783348	0.1911764705882352
CBX4									-0.1893864527393026	0.0916188998979027	0.2084006462035541	0.1479933110367893					0.5961495963965026	1.675879538668091e-09	0.1046114432109308	0.1387306753458096	0.4667260103877623	1.2717604875758683e-05	0.1046114432109308	0.1300052002080083	0.8367980475633255	8.141002908205777e-15	0.2053571428571428	0.2887989203778677	0.3225060054149473	0.0208450800340044	0.2053571428571428	0.1855828220858895					0.7760837494776258	4.4894749306906765e-05	0.1163831692032229	0.2242647058823529
TMEM123									-0.1904876441032471	2.044814481627281e-05	0.6558966074313409	0.5903010033444817	0.0938088387295479	0.0098390630961964	0.6558966074313409	0.7065283709579011	0.3649547223596563	1.0267838702162047e-09	0.3172502134927412	0.3417412530512612	0.8051370334146025	0.0	0.3172502134927412	0.469578783151326					0.4050462172387822	3.190621074270261e-06	0.4303571428571429	0.4386503067484663	-0.2465079374164523	0.0214632325509296	0.3258728737690242	0.2471819645732689
USP33									-0.1905849902155716	0.0561596466463821	0.2487883683360258	0.1755852842809364	0.2394711211530313	0.0002411825610695	0.2487883683360258	0.2635753508236729	0.2907360610199845	1.7856682380165263e-06	0.2924850555081127	0.2953620829943043	0.5008333353614106	0.0	0.2924850555081127	0.3655746229849194	0.3146064625444848	0.0008951836763809	0.3571428571428571	0.3468286099865047	0.431147335072034	4.337998960615842e-06	0.3571428571428571	0.3665644171779141
GNS									-0.1911203854029922	0.0090434758269917	0.3789983844911147	0.2801003344481605	0.4090916028995989	0.0	0.3789983844911147	0.4423428920073215	0.3848217485321641	1.3382675402783625e-06	0.1900085397096498	0.2062652563059397	0.7555159852898902	0.0	0.1900085397096498	0.3062922516900676									-0.2898956084808088	3.570540965104728e-06	0.5416293643688451	0.4122383252818035
NRARP									-0.1914533468912848	0.0240194023713814	0.301453957996769	0.2316053511705685	-0.6613881422901707	0.0	0.301453957996769	0.1671751067724222													-0.7793146562133083	0.0001395730852054	0.1741071428571428	0.1104294478527607
CD200									-0.1928404483888142	0.0245634678468304	0.3379644588045234	0.265886287625418
FOXN3									-0.1938867203022447	0.0259271523658517	0.2946688206785137	0.229933110367893	0.2916734288567567	4.084228020967389e-07	0.2946688206785137	0.347162904209884	0.6882841740891031	0.0	0.3108454312553373	0.372253864930838	0.5278893378321062	0.0	0.3108454312553373	0.3884555382215288	0.3790988351760944	4.686180283740465e-06	0.4294642857142857	0.4493927125506073	0.3852680243982644	2.105084011655262e-06	0.4294642857142857	0.4861963190184049					0.4629650763020799	0.0001037146883383	0.3178155774395703	0.4375
BBX									-0.1939237937891392	0.0111007995630581	0.3563812600969305	0.2642140468227424	0.3142278368215541	1.792056913405769e-09	0.3563812600969305	0.3819402074435631	0.2499307252185692	9.949459014305788e-08	0.4530315969257045	0.4987794955248169	0.4899315019323914	0.0	0.4530315969257045	0.5434217368694748	0.4694296065901994	0.0	0.6696428571428571	0.708502024291498	0.5189341078839352	0.0	0.6696428571428571	0.7269938650306749
KIAA0355									-0.194328973587198	0.0041508497267043	0.420032310177706	0.3202341137123746	-0.2200935498368952	4.1266877967101934e-05	0.420032310177706	0.324588163514338	0.2133819637654764	0.0559809592003893	0.1135781383432963	0.1065907241659886	0.5136729791156229	6.705489437041222e-07	0.1135781383432963	0.1383255330213208	0.3474233259796765	0.0097950076184246	0.2053571428571428	0.203778677462888	0.4350476992905805	0.0010533696680011	0.2053571428571428	0.2177914110429447					0.6346879196305248	0.0650610054279778	0.0510295434198746	0.0772058823529411
IRGQ									-0.1953730955778217	0.0618869909642218	0.2439418416801292	0.1663879598662207					0.169865634247312	0.0551923751597486	0.1707941929974381	0.161513425549227	0.346131697195484	3.484364942552358e-05	0.1707941929974381	0.1929277171086843													0.7265489434205874	0.0786187843141063	0.0313339301700984	0.0551470588235294
NOVA2									-0.1956335149950405	0.0081326639693608	0.3705977382875606	0.2734113712374582	-0.1392352333572846	0.0166712657682325	0.3705977382875606	0.2995729103111653
TCF4									-0.1961620637850812	5.383552876003107e-13	0.9450726978998384	0.931438127090301					-0.172547966478802	0.0280912904468165	0.3001707941929974	0.2615947925142392	-0.1963640537869048	0.0220298295343306	0.3001707941929974	0.2204888195527821	0.3346385257239331	0.0052146070781494	0.3535714285714286	0.3819163292847503	0.5024234548630856	1.940760565533116e-05	0.3535714285714286	0.4049079754601227
USP31									-0.1964201245136999	0.0051637986645398	0.4016155088852988	0.334448160535117	0.343025421840571	5.343971732584081e-13	0.4016155088852988	0.4832214765100671	0.2449634049676405	0.053195590766098	0.0892399658411614	0.0842148087876322	0.8246822679388484	7.540722721711458e-15	0.0892399658411614	0.1445657826313052					0.6372682524720423	0.0023386913471569	0.08125	0.1088957055214723
RHBDF2									-0.1966762290193985	0.0081996050448323	0.3793214862681744	0.2767558528428093	0.489654245406946	0.0	0.3793214862681744	0.4722391702257474					0.1730935664440545	0.0202913249979765	0.2442356959863364	0.2485699427977119					0.5801929852935466	0.0020639848751712	0.1071428571428571	0.1257668711656441	-0.2493384882521779	0.0388765999786614	0.2605192479856759	0.1763285024154589	0.3462315238747337	0.0160398308602755	0.2605192479856759	0.3382352941176471
MARCHF6									-0.1977146156799905	0.02241699775491	0.3040387722132471	0.2182274247491638	0.2075291839307038	0.0004594446485619	0.3040387722132471	0.3111653447223917	0.2026388402361295	0.0004488558045479	0.3368915456874466	0.3445890968266883	0.3941990271691757	8.062657798948333e-13	0.3368915456874466	0.4087363494539781	0.5343736668682337	1.7623298806574097e-12	0.4294642857142857	0.4723346828609986	0.4835659841152649	1.2037581908798575e-09	0.4294642857142857	0.4662576687116564
SH3BP2									-0.1981674400909307	0.0472470424171075	0.2507269789983845	0.1764214046822742	0.3945491042732257	2.2602706633034207e-10	0.2507269789983845	0.2873703477730323	0.9924023453628732	6.235071732785142e-07	0.0243381725021349	0.0451586655817737					0.8055473978095931	1.909269370944125e-06	0.1053571428571428	0.1417004048582996
ARHGEF7									-0.2004637204388526	0.0419829470566846	0.2539579967689822	0.1747491638795986	0.1950846003120501	0.0034431192020505	0.2539579967689822	0.2538133007931665	0.35409522092077	0.0014771751907369	0.1020495303159692	0.1151342554922701	0.8470830714177807	0.0	0.1020495303159692	0.172126885075403	0.5496744373385423	4.868921863680313e-10	0.3535714285714286	0.3859649122807017									0.6829702563604294	0.0186322214293212	0.0608773500447627	0.0992647058823529
PABPN1									-0.2005121271647299	0.0133157535088729	0.3447495961227786	0.2357859531772575	0.1919380403714513	0.0006519214314572	0.3447495961227786	0.3398413666870042					0.2554354118549229	1.3319382193555204e-06	0.4124679760888129	0.4368174726989079									-0.2913586490639211	0.0250107137125915	0.2354521038495971	0.1489533011272141	0.429657173549044	0.0049192461357251	0.2354521038495971	0.3125
ANXA11									-0.2014844304922972	0.0310568184172453	0.2723747980613893	0.1931438127090301	0.3130411816598763	3.0035733904105665e-07	0.2723747980613893	0.300183038438072	0.2929172746460331	2.54647564562082e-05	0.2438087105038428	0.2656631407648495	0.2868587092870832	6.317551519518098e-05	0.2438087105038428	0.2787311492459698	0.3849827263167122	8.073118278444454e-07	0.4410714285714285	0.4966261808367072	0.2713078173074768	0.0013847416065521	0.4410714285714285	0.4631901840490797	-0.2222461905405687	0.0053313962822121	0.450313339301701	0.3268921095008051
KIAA0100									-0.2016783212342155	0.0425910580595636	0.2452342487883683	0.1697324414715719	0.1593798258802084	0.0198126696970056	0.2452342487883683	0.2410006101281269	0.300478232555419	2.821404747329175e-05	0.2113578138343296	0.2119609438567941	0.521461838153183	1.4767096362440277e-14	0.2113578138343296	0.2724908996359854	0.3329604020926319	0.0016150670653017	0.2955357142857143	0.2847503373819163	0.360941396804175	0.0006701679663731	0.2955357142857143	0.2852760736196319					0.3676936479824139	0.0563420939623588	0.1584601611459266	0.2058823529411764
CYYR1									-0.2038150543563027	0.0520409394059905	0.2303715670436187	0.1605351170568562
ARHGEF1									-0.2041423487815482	0.0325151904825755	0.2649434571890145	0.1764214046822742					0.3069761309211178	0.0001960333791253	0.1686592655849701	0.177786818551668	0.5420243731174359	7.0171084922712696e-12	0.1686592655849701	0.219448777951118	0.3781326232979324	0.0016800528557696	0.2348214285714285	0.2402159244264507	0.3241875929872254	0.0109739942643621	0.2348214285714285	0.2254601226993865					0.7305784967594087	1.75740769882568e-05	0.1512981199641898	0.2389705882352941
C1orf54									-0.2042137446418479	0.0317898323025907	0.275605815831987	0.181438127090301	-0.5692515055695453	6.095535598904934e-14	0.275605815831987	0.1586333129957291													-1.229601090209778	2.210768340075469e-08	0.1705357142857143	0.0490797546012269	-0.8752299857664669	3.100073682922269e-14	0.2685765443151298	0.1191626409017713
MBD3									-0.2055649622423178	0.0561596466463821	0.2264943457189014	0.1413043478260869	0.1325749357099271	0.0756061585681953	0.2264943457189014	0.2098840756558877	0.264142015892726	5.945633019602202e-05	0.2553373185311699	0.2514239218877135	0.5857426659682965	0.0	0.2553373185311699	0.3291731669266771					-0.2705623056672444	0.0373863555690089	0.2955357142857143	0.1763803680981595
CBLB									-0.2060437300446117	0.0533264207936093	0.2365105008077544	0.1747491638795986	-0.734856510715877	0.0	0.2365105008077544	0.1171446003660768	0.3490854907050639	2.06136166282005e-06	0.2181895815542271	0.2449145646867372	0.4834206743243809	1.7098554804261267e-11	0.2181895815542271	0.2891315652626105
GIT2									-0.2064761146507857	0.0995794728477301	0.1848142164781906	0.1145484949832775					0.3271156203431501	0.0011072644825188	0.1216908625106746	0.128966639544345	0.358525399691801	0.000386315621076	0.1216908625106746	0.1393655746229849	0.3726387645741141	0.028550253409043	0.13125	0.136302294197031	0.3750699506016316	0.0355675435309292	0.13125	0.1242331288343558
SDHA									-0.2066769843718251	0.0285858930033048	0.2555735056542811	0.1755852842809364					0.4340795703700815	5.786988507888188e-12	0.2459436379163108	0.2872253864930838	0.5963795775414142	0.0	0.2459436379163108	0.3302132085283411	0.491057947262344	5.7066864240772465e-11	0.4366071428571428	0.4804318488529014	0.5484069495669974	4.1321598829398563e-13	0.4366071428571428	0.4815950920245399
TSPAN12									-0.2073897613054194	0.0064887100822494	0.3819063004846527	0.2909698996655518					10.0	0.0	0.0	0.0020341741253051					0.882540795169857	0.0579798569820256	0.0169642857142857	0.0269905533063427
CDH5									-0.2078239018386073	9.373497002360945e-06	0.6158319870759289	0.4933110367892976	0.1506451725631477	3.5426927782335234e-05	0.6158319870759289	0.6375838926174496
FBXL3									-0.2087176517062813	0.0351734378112763	0.25718901453958	0.1755852842809364	0.4564877865832771	3.783801367712819e-14	0.25718901453958	0.3081147040878584	0.1480989683825339	0.0529043892487247	0.2318531169940222	0.2290480065093572	0.6217641553469121	0.0	0.2318531169940222	0.3140925637025481					0.4882164814845838	2.7538936305778466e-08	0.3839285714285714	0.4141104294478527					0.5150714836988426	0.0259360074976064	0.1047448522829006	0.1544117647058823
PODXL									-0.2093924233343536	5.779519719949024e-13	0.935702746365105	0.9046822742474916
TBC1D9									-0.2097092671724194	0.0098794713609545	0.3337641357027464	0.2374581939799331	0.2465169839364552	7.154402991571189e-06	0.3337641357027464	0.3685173886516168					0.7629471370604515	0.0	0.2186165670367207	0.3213728549141966									-0.229370259040684	0.0458719458085457	0.3017009847806625	0.2053140096618357	0.6128451405184072	2.1048522844013005e-07	0.3017009847806625	0.4448529411764705
SPARCL1									-0.2104212249516722	0.0181300715752593	0.430048465266559	0.3570234113712374	-0.453656926990742	1.2821929368939109e-10	0.430048465266559	0.3282489322757779									1.5199628725495886	1.9102964891319644e-11	0.0794642857142857	0.2024291497975708
CBX6									-0.2104910487231912	0.0195757946081129	0.288529886914378	0.2090301003344481	0.5805116961056467	0.0	0.288529886914378	0.3758389261744966	0.3618226877594226	6.314599641985219e-11	0.332194705380017	0.3604556550040683	0.8535975165158928	0.0	0.332194705380017	0.4971398855954238	0.329126075473616	7.7034253478556e-06	0.5044642857142857	0.5033738191632928	0.38607753970068	5.963942319113602e-08	0.5044642857142857	0.5506134969325154					1.0327407931504504	5.3780249373533886e-08	0.1145926589077887	0.2683823529411764
USP9X									-0.2112779485533954	0.00298319797029	0.3828756058158319	0.2801003344481605					0.1176064132305771	0.0380175760413381	0.376601195559351	0.3572009764035802	0.2219296633383987	6.296118602622849e-05	0.376601195559351	0.3853354134165366
PIK3CA									-0.211751538140802	0.0158837065969006	0.2962843295638126	0.2048494983277592	0.2201954694258883	0.0002854131464359	0.2962843295638126	0.2940817571690055					0.4654365389661019	3.342692700065132e-09	0.1853116994022203	0.2423296931877275					0.2047249482501102	0.0789486402709808	0.3133928571428571	0.2653374233128834
ATN1									-0.212273329265201	0.0138517775712065	0.2946688206785137	0.201505016722408	0.1173681183555927	0.0605001849808975	0.2946688206785137	0.2745576571079927	0.4804557826387175	0.0	0.3274978650725875	0.3726606997558991	0.4934071561012074	0.0	0.3274978650725875	0.3837753510140406	0.3804759405664083	3.8130559670485864e-08	0.5178571428571429	0.5222672064777328	0.332815431219316	4.960835907919612e-06	0.5178571428571429	0.5184049079754601
RAPGEF3									-0.2134072965580822	0.07348740574075	0.1909531502423263	0.1220735785953177	-0.2176258478635598	0.015238561419341	0.1909531502423263	0.1226357535082367																	-10.0	0.0	0.0062667860340196	0.0
RRM1									-0.2134234879476313	0.0912674455449232	0.1793214862681744	0.1153846153846153					-0.1621771977176772	0.0295662385515008	0.2566182749786507	0.2237591537835638									0.5802952412568753	9.666793980714188e-09	0.2821428571428571	0.3358895705521472
DCHS1									-0.2143286345758068	0.0024232052471335	0.3844911147011308	0.2792642140468227	0.1116728156385332	0.0352639579187201	0.3844911147011308	0.3819402074435631	0.2089598832038935	0.03852779415191	0.1340734415029889	0.129780309194467	0.2537970927449314	0.0114808130036014	0.1340734415029889	0.1435257410296412
TPRA1									-0.2145055072633945	0.0999019690887779	0.1705977382875605	0.1078595317725752					0.3516966636709095	1.77340605130279e-05	0.1639624252775405	0.1855166802278275	0.5874002754079282	3.158432778066515e-14	0.1639624252775405	0.2392095683827353									-0.4079579673537959	0.0025258743225511	0.1933751119068934	0.1199677938808373
TAPBP									-0.2145535451877794	9.028479597527034e-06	0.5786752827140549	0.4866220735785953	0.3369989771348118	0.0	0.5786752827140549	0.6815131177547284	0.1761593251436471	0.0002211804684624	0.5162254483347566	0.5227827502034175									0.3043077755040368	8.640082423782078e-07	0.6607142857142857	0.7055214723926381	-0.2580917926571098	7.862026585607479e-05	0.5282005371530887	0.3832528180354267
RASA3									-0.2158867948748175	0.0509205497640416	0.2184168012924071	0.1413043478260869													0.3744113538214428	0.003498027370501	0.2178571428571428	0.2159244264507422	0.3325013029708289	0.0133832759779529	0.2178571428571428	0.2116564417177914
COL4A1									-0.2159391849513723	1.6528107553921205e-12	0.9247172859450729	0.8988294314381271	-0.7178403659186412	0.0	0.9247172859450729	0.788895668090299	-0.4926275820010491	0.038208726155615	0.0525192143467122	0.0398698128559804					-0.2803146793996622	2.043806200626202e-05	0.7964285714285714	0.7948717948717948
SH2D3C									-0.2161854910475933	0.002863702555531	0.3634894991922455	0.2508361204013378	0.1785501169878704	0.0006301534509763	0.3634894991922455	0.37339841366687
KDM5A									-0.2165232070035515	0.0042008150530091	0.3589660743134087	0.2483277591973244	0.2435105123920852	3.0651352569326503e-06	0.3589660743134087	0.3807199511897498	0.2322327217776912	3.881003458885621e-05	0.3471391972672929	0.3685923515052888	0.3398013625866012	2.827710506662746e-09	0.3471391972672929	0.3920956838273531	0.3198115729213275	0.0002668846911545	0.4151785714285714	0.4264507422402159									0.6280861327104467	3.797739418545974e-05	0.198746642793196	0.3382352941176471
IREB2									-0.2165814899788165	0.0622031126703619	0.207108239095315	0.1254180602006689	0.1868658606137312	0.0152500196101813	0.207108239095315	0.1885295912141549	0.2447469835025336	0.0008045466143246	0.2220324508966695	0.227013832384052	0.4603151462232579	8.765033959254425e-11	0.2220324508966695	0.2745709828393136	0.2500502967415008	0.0518280768084309	0.24375	0.2280701754385964	0.3256091850437385	0.0105737483379218	0.24375	0.2285276073619632
DGKD									-0.2168982608801195	0.000728171117166	0.4549273021001615	0.3921404682274247					1.1243187641154906	6.086595950556006e-06	0.0153714773697694	0.0349877949552481	1.1670809272119569	2.3413712826166099e-07	0.0153714773697694	0.0452418096723869	0.7216127735785429	2.969323546329566e-07	0.1642857142857142	0.2186234817813765	0.696429940171584	9.458515596024246e-07	0.1642857142857142	0.2254601226993865
CENPB									-0.2174066373008337	0.0062273889123754	0.3169628432956381	0.2182274247491638	0.1565269887929295	0.0054962410595202	0.3169628432956381	0.326418547895058	0.4042454324608142	1.2308031649575628e-07	0.1818958155422715	0.210740439381611	0.4006258404587386	3.223235692529004e-07	0.1818958155422715	0.2236089443577743					0.2057478265501779	0.03955007026622	0.3651785714285714	0.3358895705521472					0.6536657886405688	0.0010820877739263	0.1181736794986571	0.1801470588235294
PRRC2B									-0.2177595647324818	0.0016249891622902	0.3844911147011308	0.2792642140468227					0.5454209776436854	0.0	0.3467122117847993	0.3991049633848657	0.6226692588683866	0.0	0.3467122117847993	0.4612584503380135	0.6221423908372289	0.0	0.4589285714285714	0.5182186234817814	0.4282159482307826	4.3978980193529856e-08	0.4589285714285714	0.5030674846625767
SEC61A1									-0.2177623061803514	0.001933804440327	0.3848142164781906	0.2801003344481605	0.1130168765869983	0.0329824658223426	0.3848142164781906	0.37522879804759					0.3328739563940641	0.0	0.5892399658411615	0.6775871034841394	0.1891936798514204	0.0065027524657428	0.5669642857142857	0.5479082321187584									0.626080230460948	0.0002966115767505	0.1521933751119069	0.2647058823529412
COL4A2									-0.2182803087474253	0.0	0.9382875605815832	0.919732441471572	-0.6060661594239484	0.0	0.9382875605815832	0.835875533862111	-0.3562822895924528	0.0035188194334542	0.1554227156276686	0.1436126932465419	-0.2462560236892265	0.0631544035850199	0.1554227156276686	0.1357254290171607	-0.2633013142325477	2.834964676196704e-06	0.8732142857142857	0.8839406207827261
RCC2									-0.2185738613978671	0.00922551814752	0.3063004846526655	0.2081939799331103	-0.1758060006429187	0.0071458057585111	0.3063004846526655	0.2348993288590604	0.2641477891613707	0.0003187550266961	0.2169086251067463	0.2314890154597233	0.2669772926191874	0.0004204567412396	0.2169086251067463	0.234529381175247
MTMR6									-0.218731714153473	0.0139412377342486	0.2966074313408723	0.1981605351170568	0.1522637664300667	0.0151009843828423	0.2966074313408723	0.2867602196461257					0.1631811472351354	0.0665768784245162	0.1776259607173356	0.1939677587103484
BRAF									-0.2188021369341947	0.0898055353708646	0.1809369951534733	0.1103678929765886	0.3720788992765536	2.701277728520395e-06	0.1809369951534733	0.2001220256253813					0.4491383123845121	2.62674949924248e-09	0.2105038428693424	0.2537701508060322	0.2482612610416287	0.0797154539529563	0.2071428571428571	0.2024291497975708	0.521975004110309	5.081289599183058e-05	0.2071428571428571	0.2315950920245398
WDR45B									-0.2193427594872635	0.0055535996085535	0.3402261712439418	0.2424749163879598					0.2779562371231335	8.467956724092688e-06	0.2809564474807856	0.2823433685923515	0.2944371499850867	3.4242837562310777e-06	0.2809564474807856	0.2943317732709308	0.2980811157064256	0.0017145445556403	0.3482142857142857	0.3481781376518219	0.2411003290470947	0.0167477674100122	0.3482142857142857	0.3343558282208589
EDEM1									-0.2196382798207803	0.0649405183469123	0.2019386106623586	0.1279264214046822	0.4272148737845511	2.762497477320641e-09	0.2019386106623586	0.2300183038438072	-0.2671428415076775	7.619925917465642e-05	0.2941929974380871	0.2217249796582587	0.1481770589396781	0.0274509427107234	0.2941929974380871	0.296411856474259									-0.3260886682081963	0.0446689406978247	0.1638316920322292	0.1030595813204508	0.3801449057342039	0.0445655118431967	0.1638316920322292	0.2389705882352941
ADAMTS9									-0.2199675230028152	0.0001170137638285	0.5754442649434572	0.479933110367893	-0.6494485202428306	0.0	0.5754442649434572	0.3672971323978035					1.8589350655915728	3.2988886784436385e-14	0.0132365499573014	0.0556422256890275	0.9707159215881176	1.5874955671001265e-14	0.2294642857142857	0.3373819163292847	1.579530755462269	0.0	0.2294642857142857	0.5322085889570553
ANKRD10									-0.2215906207198198	0.0235441992109457	0.264297253634895	0.173076923076923	0.4323391192948708	1.3741347512786833e-12	0.264297253634895	0.3038438071995119	0.3305014854772485	2.035370885484041e-09	0.3689154568744662	0.4088689991863303	0.8850569919918845	0.0	0.3689154568744662	0.5221008840353614	0.2665695851162698	0.0006938662163355	0.5098214285714285	0.4979757085020243	0.3232516097247286	3.2368419973173526e-05	0.5098214285714285	0.5168711656441718					0.5025283561458264	0.0197446354248128	0.135183527305282	0.1948529411764706
BDKRB2									-0.2217101346090828	0.0053285640612845	0.3651050080775444	0.2725752508361204	-0.9212780702583891	0.0	0.3651050080775444	0.1647345942647956	0.6972587716027276	0.0	0.2638770281810418	0.404393816110659	0.780973328460367	0.0	0.2638770281810418	0.3858554342173687					-1.5736406708630015	0.0602145341711009	0.0169642857142857	0.004601226993865
CIC									-0.2221001695602867	0.0672740166488861	0.1864297253634895	0.1187290969899665	0.3903991301970254	1.2528741811351105e-07	0.1864297253634895	0.2117144600366076	0.4369101024372936	2.6490729841358867e-08	0.1789069171648164	0.2066720911310008	0.3788492476230587	3.691256691443589e-06	0.1789069171648164	0.2095683827353094	0.5423355936807319	7.49321636552368e-09	0.3125	0.3373819163292847	0.2133407687269471	0.0581439229279671	0.3125	0.2730061349693251	-0.5772651783896456	0.0256989637895812	0.0778871978513876	0.0346215780998389
B4GALT1									-0.2225518524027315	0.0210767919806188	0.2633279483037157	0.181438127090301					-0.3296444456870618	0.0	0.7480785653287788	0.6574450772986168	-0.3857516753451426	0.0	0.7480785653287788	0.5886635465418617	-0.7064109215982162	3.820176498369288e-14	0.4857142857142857	0.2726045883940621	-0.2798471935008237	0.0039125345514586	0.4857142857142857	0.3159509202453988					0.6681209465754575	8.494843507702439e-08	0.2748433303491495	0.4264705882352941
AKT3									-0.2228990411062422	3.9858828678612855e-05	0.5079159935379645	0.4063545150501672					0.2781191071376507	4.07487156755125e-10	0.4692570452604611	0.516273393002441	0.3082203186463077	2.554249801788033e-11	0.4692570452604611	0.4971398855954238					0.2374911736741728	0.0002349105413715	0.6214285714285714	0.588957055214724
IFFO2									-0.223531698127631	0.0770219930504989	0.1705977382875605	0.1153846153846153	-0.3908555488099209	4.379133532683991e-05	0.1705977382875605	0.1067724222086638	0.4534122280347949	0.0050909943094502	0.0448334756618275	0.0545158665581773
RAF1									-0.2241629830468864	0.0477176899726297	0.204200323101777	0.1396321070234113					0.4870682276332974	4.210575908292892e-13	0.2220324508966695	0.2709519934906428	0.8477297824258982	0.0	0.2220324508966695	0.359854394175767	0.4513417230701542	4.459097079489277e-06	0.3035714285714285	0.3427800269905533	0.4032239342952533	0.0001215506789644	0.3035714285714285	0.3067484662576687					0.4925413836563002	0.001235053037496	0.2121754700089525	0.2977941176470588
MKLN1									-0.2242648967882657	0.0225214832173222	0.2552504038772213	0.1739130434782608	0.1471038078594937	0.0358987906354896	0.2552504038772213	0.2422208663819402	0.240249492068322	7.403810695213277e-06	0.3748932536293766	0.4056143205858421	0.4241036390123365	1.5900062523859237e-15	0.3748932536293766	0.4487779511180447	0.3139250727591057	9.689410555414958e-05	0.4732142857142857	0.4750337381916329	0.3228752966008292	7.700632204432819e-05	0.4732142857142857	0.4984662576687116					0.7308241573938487	0.0001230539684811	0.1378692927484333	0.1985294117647058
RBM23									-0.2245583750588818	0.0812586774616445	0.1747980613893376	0.1120401337792642	0.2513587073725477	0.0019776996688155	0.1747980613893376	0.1879194630872483	0.3474728401729555	5.807454732978723e-06	0.1998292058070025	0.2095199349064279	0.4680445096927511	3.3414808276966023e-10	0.1998292058070025	0.2496099843993759	0.3817869112219053	0.0012518011379277	0.24375	0.2442645074224021	0.4427016121423401	0.0002153325058406	0.24375	0.25					0.5708102642327585	0.0063309811557959	0.1190689346463742	0.1801470588235294
TMEM259									-0.2251057863700186	0.004774502757509	0.3344103392568659	0.2433110367892976					0.3520923459823257	4.5453918082849566e-11	0.3432963279248505	0.3799837266069976	0.4247369368584366	4.592641175233311e-15	0.3432963279248505	0.4212168486739469	0.5059961250704078	2.0341839749462308e-11	0.4169642857142857	0.5033738191632928									0.3517885270576746	0.0164400064630268	0.2605192479856759	0.2977941176470588
TPP2									-0.2255002680548126	0.0237007891795607	0.25718901453958	0.1722408026755852	0.2440343446298801	0.0002157029570212	0.25718901453958	0.2788285539963392	0.4491831282810564	3.693693987988251e-09	0.1878736122971818	0.2164361269324654	0.6709786841149257	0.0	0.1878736122971818	0.2683307332293291													0.5137371223855207	0.0130606809987895	0.1289167412712623	0.1911764705882352
SUMF2									-0.2257500565987122	0.021372017326469	0.251373182552504	0.173076923076923									0.1582162931336368	0.0098176165775905	0.3454312553373185	0.3317732709308372
YTHDF3									-0.2258883311922342	0.05295154522312	0.1987075928917609	0.1229096989966555									0.3071661183524347	2.884037925174135e-07	0.3082835183603757	0.3302132085283411													0.4379481518351719	0.0324289735085813	0.1324977618621307	0.1654411764705882
ST3GAL2									-0.2260558559550799	0.0564617855080005	0.1932148626817447	0.1229096989966555	0.1935480548965154	0.0140598564808582	0.1932148626817447	0.1818181818181818									-0.3671694953255259	0.0140053722649789	0.23125	0.1295546558704453	-0.2538103837437866	0.0976042466722525	0.23125	0.1411042944785276	-0.3308087363430025	0.0056583736230548	0.261414503133393	0.144927536231884
HTR2B									-0.226704268644614	0.0408170022752579	0.2232633279483037	0.1697324414715719	-0.407663242392947	1.839432079010417e-06	0.2232633279483037	0.162294081757169	1.0268525017126464	0.056522320730854	0.0038428693424423	0.0081366965012205	1.2677865214948765	0.0165126192128405	0.0038428693424423	0.0093603744149766
AASDHPPT									-0.2267961300104625	0.0403944658246142	0.2232633279483037	0.1454849498327759					0.1468896395241904	0.0598241570278242	0.2207514944491887	0.2200976403580146	0.246166055881557	0.0015715151433261	0.2207514944491887	0.2334893395735829	0.435502679691609	0.0013313970686166	0.2008928571428571	0.2010796221322537
GUCD1									-0.2277230101050265	0.0590161715079841	0.1844911147011308	0.1195652173913043	0.3147842099725344	2.607341017503317e-05	0.1844911147011308	0.198901769371568	0.2723057287960723	0.0018307842941355	0.1652433817250213	0.161513425549227	0.4382470468506297	1.2462466488319677e-07	0.1652433817250213	0.2022880915236609	0.2672977021130453	0.0200258784793351	0.2741071428571429	0.2577597840755735
STARD7									-0.2282059050953127	0.0376508064012702	0.2126009693053311	0.1379598662207357					0.2797925861311963	0.0005700106258107	0.1720751494449188	0.1912123677786818	0.2805990507998523	0.0012149912345308	0.1720751494449188	0.1856474258970359
GART									-0.2286090825903953	0.0480088887218073	0.2051696284329563	0.1354515050167224	0.1472556868346966	0.064489149252457	0.2051696284329563	0.2050030506406345	0.1924161403367913	0.0147455066203511	0.2075149444918873	0.19446704637917	0.6599662404989807	0.0	0.2075149444918873	0.2724908996359854					0.3660101345791658	0.0141825009438388	0.1830357142857142	0.1671779141104294
DHX40									-0.2286724439453294	0.027285390613233	0.2378029079159935	0.1505016722408027	0.1395911466919056	0.0561135653991428	0.2378029079159935	0.2208663819402074	0.3106479199423577	3.827921671355372e-06	0.2421007685738685	0.2534580960130187	0.587185038681002	0.0	0.2421007685738685	0.31201248049922	0.2322303046905829	0.0533936060389312	0.2669642857142857	0.2469635627530364	0.2443460875953347	0.0462893608616495	0.2669642857142857	0.2423312883435582
PRKD3									-0.2287679922398518	0.0094377472142193	0.2936995153473344	0.205685618729097	0.3267038990638888	7.706104110383193e-09	0.2936995153473344	0.3477730323367907					0.2616545177291724	5.256946231393498e-05	0.2886421861656704	0.3146125845033801	0.306919347685571	0.0096492610631676	0.2553571428571428	0.242914979757085									0.5016315130137615	0.0820832093943332	0.0787824529991047	0.1102941176470588
PARP14									-0.228953190335399	2.0620344584077613e-05	0.565751211631664	0.4941471571906354	0.6762455536860573	0.0	0.565751211631664	0.7522879804759	0.4475413354693472	1.3316247974271855e-06	0.1639624252775405	0.1859235150528885	0.8846190141924347	0.0	0.1639624252775405	0.2927717108684347	0.9117885566893268	0.0	0.3473214285714285	0.4736842105263157	0.4867743299235554	8.821859232165978e-07	0.3473214285714285	0.4309815950920245					0.2779001323613475	0.0853766794999116	0.2551477170993733	0.3125
PALM									-0.2295695024919347	0.0993686645765098	0.1525040387722132	0.0911371237458193	0.3665252257269277	1.1029430493848532e-05	0.1525040387722132	0.160463697376449	0.5958227624954435	2.479013596892572e-13	0.1532877882152006	0.1973148901545972	0.5769561455191314	4.511316820323209e-12	0.1532877882152006	0.2095683827353094					0.3192152082042205	0.0091369243105193	0.2482142857142857	0.2776073619631902
PCDH17									-0.2295860850863032	3.957496935243098e-05	0.6749596122778675	0.5886287625418061	-0.467833620275041	0.0	0.6749596122778675	0.5424039048200122
GPAT4									-0.2299392171899162	0.0065982869687277	0.3024232633279483	0.2006688963210702	0.3542024864095508	7.832277544545117e-11	0.3024232633279483	0.3428920073215375					0.3423593728483418	1.8970648754419549e-06	0.2216054654141759	0.2418096723868954	-0.2831269340723261	0.0251468533643262	0.29375	0.1781376518218623									0.5905091825372378	0.0007216887886538	0.1593554162936437	0.2169117647058823
PRDM1									-0.2299676066245444	0.0002122928990345	0.4982229402261712	0.4180602006688963	-0.5324790015867016	0.0	0.4982229402261712	0.3544844417327639	-0.703578121751905	0.0152713043917163	0.0333048676345004	0.0142392188771358	0.5155831848239042	0.0289838011123898	0.0333048676345004	0.0452418096723869	-0.4820962631971597	0.0206843041130162	0.1535714285714285	0.0998650472334682	-0.3920225241960826	0.0721230224923302	0.1535714285714285	0.0966257668711656					0.6746763212255715	0.001386592785917	0.1316025067144136	0.1948529411764706
LAMB2									-0.2300970649542107	0.0010379687634516	0.3777059773828756	0.2617056856187291	0.2358956205479953	1.2383745592419575e-06	0.3777059773828756	0.4032946918852959	0.2860881096755517	1.813543276398716e-08	0.4047822374039282	0.3930024410089504	0.1869979636657895	0.0002932273100183	0.4047822374039282	0.4186167446697867					-0.1929415928149739	0.0048427450630836	0.63125	0.5306748466257669	-2.414453893237824	0.0163234056288405	0.0214861235452103	0.000805152979066
SIKE1									-0.2302617246191964	0.0540524447521746	0.1935379644588045	0.1145484949832775									0.2706855035168501	8.339548941540008e-05	0.2502134927412468	0.2594903796151846	0.206948659660765	0.0741479611171447	0.3089285714285714	0.2456140350877192	0.4951030671110467	1.0975681624677032e-06	0.3089285714285714	0.303680981595092
SLC12A2									-0.2306357913621596	0.0009238498236529	0.4155088852988691	0.2892976588628762	0.5626032042151293	0.0	0.4155088852988691	0.5302013422818792					0.8132909042147959	7.28468260782882e-06	0.0341588385994876	0.0613624544981799
TAOK2									-0.2309072274675106	0.022651485092528	0.241357027463651	0.1555183946488294	0.1665555603208602	0.0168106351590108	0.241357027463651	0.2336790726052471	0.2507186391048647	0.0259186123776428	0.1046114432109308	0.0956061838893409	0.7010867307772118	2.7459800035041103e-12	0.1046114432109308	0.1461258450338013					0.5852571370664658	7.48770619638239e-05	0.1517857142857142	0.1717791411042944
PCGF3									-0.2310024565865266	0.0100508264021926	0.284329563812601	0.201505016722408	-0.141121592112544	0.044941207594087	0.284329563812601	0.2123245881635143	0.2054451358651381	0.0070927354315616	0.2113578138343296	0.2082994304312449	0.3077998715335939	5.770764314380822e-05	0.2113578138343296	0.2256890275611024													0.8156196434116908	0.0060619501373942	0.0537153088630259	0.088235294117647
UBE2Q1									-0.2314597596545562	0.0066653680212515	0.2982229402261712	0.2023411371237458	0.344729184273321	3.215602208143551e-10	0.2982229402261712	0.338621110433191	0.3807599613212556	4.0667303079477817e-07	0.1917164816396242	0.209926769731489	0.4845052307475399	2.4945862838249787e-10	0.1917164816396242	0.2308892355694227	0.4792905853915789	3.5380740721786496e-05	0.23125	0.2564102564102564
PPP2R1B									-0.2315603337001942	0.066228782990327	0.1809369951534733	0.1145484949832775					0.2033890114185971	0.0243048758692954	0.1575576430401366	0.1631407648494711	0.7018029238967428	0.0	0.1575576430401366	0.2288091523660946					0.6051126275696781	0.0039803214381851	0.0830357142857142	0.0935582822085889
RABGAP1									-0.2331392089448348	0.0317655873734485	0.2229402261712439	0.1354515050167224	0.1596968859866299	0.0323270199306922	0.2229402261712439	0.2086638194020744	0.2628397113237284	0.0016264821950393	0.1801878736122971	0.1895850284784377	0.3453521564956229	3.086166542531114e-05	0.1801878736122971	0.2137285491419656	0.3165886960706188	0.0060622942103769	0.2660714285714285	0.2550607287449393	0.2785409057401393	0.0208450800340044	0.2660714285714285	0.2469325153374233
KPNA6									-0.2336620717751786	0.0073536472471336	0.2888529886914378	0.1914715719063545	0.2544779837989583	1.912545057983648e-05	0.2888529886914378	0.2849298352654057	0.2595317221132595	2.4102528877114646e-05	0.2830913748932536	0.290886899918633	0.5292740054967155	0.0	0.2830913748932536	0.3530941237649506	0.3738376644232383	1.011934884325717e-05	0.3973214285714285	0.4048582995951417	0.6401761182826492	0.0	0.3973214285714285	0.4739263803680981
TULP4									-0.2350090717199759	0.0183390309610501	0.2520193861066236	0.1714046822742475	0.1928132141047784	0.0050962586013334	0.2520193861066236	0.2629652226967663					0.4988754297843339	5.903109689847341e-11	0.1972672929120409	0.2527301092043681					0.3583145831413609	0.0117006295113821	0.19375	0.205521472392638					0.6965883925300658	8.703127926830179e-05	0.1414503133393017	0.2316176470588235
RMND5A									-0.2356265195381562	0.0467398011568205	0.1961227786752827	0.1245819397993311	0.4893701875955003	1.6131830936388565e-12	0.1961227786752827	0.2483221476510067	0.4804153551815558	2.140326088857307e-05	0.0909479077711357	0.1069975589910496	1.010107719929824	0.0	0.0909479077711357	0.1700468018720748	0.5089896007149285	0.0008650110081938	0.1455357142857143	0.1632928475033738	0.6207971206534325	4.334115020247388e-05	0.1455357142857143	0.1717791411042944					0.8758589290662833	0.0024190002929155	0.054610564010743	0.1213235294117647
BRD3									-0.2356904867526574	0.026142483048626	0.2226171243941841	0.1555183946488294					0.2388390382965394	9.397775493541644e-05	0.2997438087105038	0.3161106590724166	0.3779455661073355	1.0162159664241467e-09	0.2997438087105038	0.3385335413416536					0.1747112796626959	0.0765490992349424	0.3973214285714285	0.3466257668711656					0.5633902908777213	0.0765182052514741	0.0608773500447627	0.0992647058823529
HIP1									-0.2359221038163728	8.957275209966308e-05	0.4526655896607431	0.3352842809364548					0.4093016619950635	3.337797704894285e-08	0.2045260461144321	0.2408462164361269	0.3062439142507698	0.0001079720766526	0.2045260461144321	0.2298491939677587	0.1983417099314189	0.0329054997116782	0.4169642857142857	0.3900134952766532	0.3519217197377865	8.432483588193401e-05	0.4169642857142857	0.4049079754601227
CUL4A									-0.2361432522883409	0.0233855165089704	0.237156704361874	0.1588628762541806	0.2948440219247544	1.3076699082476274e-05	0.237156704361874	0.2544234289200732	0.1478105541704933	0.0697423314935284	0.2040990606319385	0.1956875508543531	0.2660878599427542	0.0006568477927723	0.2040990606319385	0.2277691107644305	0.4946067719165787	2.8923321720351725e-05	0.2294642857142857	0.233468286099865	0.3061037805488867	0.0225975696249121	0.2294642857142857	0.1947852760736196					0.418608435319136	0.0635466159489589	0.1208594449418084	0.1433823529411764
MAVS									-0.2363082955970709	0.0343800859966386	0.2106623586429725	0.12876254180602	0.5564575571184349	0.0	0.2106623586429725	0.272117144600366	0.3610592529386232	3.208661850153091e-07	0.2186165670367207	0.2331163547599674	0.623997651029477	0.0	0.2186165670367207	0.2875715028601144	0.328990340850646	0.0050426255148774	0.2580357142857143	0.2591093117408907	0.3080586196717284	0.0118450493378442	0.2580357142857143	0.2438650306748466					0.8195840696872388	9.365003131798058e-05	0.0948970456580125	0.1617647058823529
RHOJ									-0.2391016829043958	0.0001895649920672	0.4258481421647819	0.3085284280936455	-0.1325670601588321	0.0110313910417033	0.4258481421647819	0.3563148261134838					-2.3977769907521664	7.432882787434328e-05	0.0145175064047822	0.0020800832033281					-2.119313268825953	0.0002104891936446	0.0526785714285714	0.0030674846625766
PDPR									-0.2394490644137408	0.0668728397324135	0.1618739903069466	0.1061872909698996	0.2275095933695802	0.0075007530980102	0.1618739903069466	0.1616839536302623	0.4001501251066157	1.5578096146933895e-06	0.1601195559350982	0.1786004882017901	0.6878626441601782	0.0	0.1601195559350982	0.2386895475819032	0.5315651931027889	7.713722941653875e-07	0.25625	0.2766531713900135	0.4643464012010346	3.909489853056431e-05	0.25625	0.2684049079754601
ANKRD40									-0.2399108081061378	0.0175993561676896	0.2468497576736672	0.1605351170568562	0.5561752577494362	0.0	0.2468497576736672	0.3129957291031116	0.3168097012195145	0.0002937032701187	0.1524338172502135	0.1696501220504475	0.4647833876481484	8.397350581001055e-08	0.1524338172502135	0.1970878835153406	0.2523040960281027	0.0927683179624588	0.1928571428571428	0.1740890688259109									0.7897081836595482	0.0059341630218243	0.0590868397493285	0.1102941176470588
SNRPN									-0.2409040895774773	0.021446690455239	0.2248788368336025	0.1521739130434782					0.3473391762401265	2.1890309700776063e-09	0.2924850555081127	0.3319772172497965	0.2947037429218602	2.7071809653659182e-06	0.2924850555081127	0.3031721268850754	0.2331204555126297	0.0124280148148803	0.3848214285714286	0.3454790823211875	0.340782236057887	0.0001367847456281	0.3848214285714286	0.3757668711656441
DHX15									-0.2409057280747187	0.002263392132454	0.3282714054927302	0.2182274247491638					0.1484833067597269	0.0299283169877825	0.2660119555935098	0.2502034174125305	0.3823942443701169	3.50869824867309e-09	0.2660119555935098	0.3047321892875715	0.3183300076699248	0.000628370174368	0.3723214285714286	0.3427800269905533	0.2505556265321225	0.010422471608571	0.3723214285714286	0.3466257668711656	-0.4400044262866251	0.002548703035463	0.1799462846911369	0.0950080515297906
ITM2A									-0.2424987657026979	0.0008428348973618	0.3841680129240711	0.285953177257525
VPS37C									-0.2428939036679266	0.054073078762143	0.1764135702746365	0.1162207357859531					0.3197675093028171	0.0046795544410513	0.0943637916310845	0.0956061838893409	0.9294904944144792	0.0	0.0943637916310845	0.1638065522620904					0.7967257525841617	1.0106727944617916e-09	0.1580357142857142	0.2223926380368098
PHC3									-0.2437214324770107	0.0492395402894947	0.1877221324717286	0.1137123745819397	0.2310764731068873	0.0043856342715759	0.1877221324717286	0.1921903599755949					0.3967879779068872	5.086632492381565e-09	0.2442356959863364	0.3073322932917317	0.5771862909125401	4.821141850864079e-09	0.2848214285714285	0.3468286099865047	0.6487482587583919	1.0482047536592276e-10	0.2848214285714285	0.3420245398773006
PALD1									-0.2441818441162054	0.0075255172645256	0.278513731825525	0.1939799331103679	0.3006636176431885	9.738480466272308e-07	0.278513731825525	0.3111653447223917	0.9043092946736256	0.0061242065187362	0.009393680614859	0.016680227827502	0.8570402095153796	0.017670913301242	0.009393680614859	0.0150806032241289					0.324851955033767	0.0905455014336204	0.125	0.1165644171779141
RAI14									-0.2446264572204325	1.6663866352063802e-09	0.6920840064620355	0.6178929765886287	0.0860279911511199	0.0132946537888902	0.6920840064620355	0.7071384990848079	0.098772458445898	0.0143984749978743	0.5943637916310845	0.6013018714401953					-0.7784671441656397	5.984455824302579e-10	0.3223214285714286	0.145748987854251	-0.4290752966743373	0.0007300077678229	0.3223214285714286	0.1733128834355828					-10.0	0.0	0.0071620411817367	0.0
FNDC3B									-0.2455150726039912	6.476931650854147e-06	0.4946688206785137	0.3946488294314381	-0.1885311269818127	3.241692355087448e-05	0.4946688206785137	0.4191580231848688					0.4105553000663947	0.0	0.7023911187019641	0.7613104524180967									-0.4344267542861248	4.8133439253283135e-05	0.2981199641897941	0.1843800322061191	0.2582939750084705	0.0986406193616139	0.2981199641897941	0.3602941176470588
DPP9									-0.2462772094971178	0.0642100264806615	0.1634894991922455	0.0978260869565217	0.4382148457726439	1.878692038973876e-08	0.1634894991922455	0.1946308724832214					0.55583660697675	1.835401412262133e-10	0.1490179333902647	0.1846073842953718					0.4625717206088984	0.0004855870621467	0.2008928571428571	0.2024539877300613
FUT11									-0.2480550665992402	0.0054374381990991	0.2788368336025848	0.1831103678929765					0.4295385661053989	3.690199052313731e-10	0.228864218616567	0.258746948738812	0.1578965171723993	0.0382325111853581	0.228864218616567	0.2329693187727509	0.1669447693500013	0.0873567543901896	0.3785714285714285	0.3387314439946018
TNPO3									-0.2482466456778013	0.0265298182130366	0.2084006462035541	0.1295986622073578	0.2117383905273805	0.0047906846248027	0.2084006462035541	0.2001220256253813	0.1541806814643375	0.0944268115751099	0.1584116140051238	0.1501220504475183	0.453858970845079	1.0851955761876965e-07	0.1584116140051238	0.187207488299532	0.4670876900404214	6.495265326194553e-05	0.2276785714285714	0.2402159244264507	0.5937105734166552	3.3842172107655296e-07	0.2276785714285714	0.2515337423312883
CPD									-0.2508364618694138	0.0056151324916688	0.2804523424878837	0.1856187290969899	0.3331876239984971	4.870073011751627e-08	0.2804523424878837	0.3038438071995119	0.7901114603558949	0.0	0.3403074295473954	0.4304312449145647	1.044128585504602	0.0	0.3403074295473954	0.578263130525221	-0.2982182797789116	0.0201098089914139	0.3008928571428571	0.2118758434547908	0.2383176373050889	0.0380861098043802	0.3008928571428571	0.3358895705521472	-1.3913531514577169	3.5525394981947424e-08	0.0895255147717099	0.0209339774557165
ERAP2									-0.2511310591529564	8.505913656434764e-06	0.5011308562197092	0.3904682274247492	0.3585400694283793	0.0	0.5011308562197092	0.5765710799267846					0.220394950577332	0.0781512362811589	0.0977796754910333	0.1003640145605824
BRWD3									-0.2514041065742759	0.0886532674482383	0.1392568659127625	0.0836120401337792	0.2476569562891598	0.0089057529550879	0.1392568659127625	0.1336180597925564	0.4466726104309705	3.101018566840265e-06	0.1272416737830913	0.1423921887713588	0.6658351158184928	1.8874178931027185e-13	0.1272416737830913	0.1866874674986999	0.5783837861592134	2.1025597128847155e-05	0.1741071428571428	0.194331983805668	0.5151662724431598	0.000241608626976	0.1741071428571428	0.1901840490797546
MIEF1									-0.2519250211422632	0.0234474414526292	0.2138933764135702	0.1304347826086956	0.1865813951880682	0.013429060011609	0.2138933764135702	0.2068334350213544	0.3516336270992928	6.991104082501508e-05	0.1443210930828352	0.1554109031733116	0.6314379776243605	1.0744183320809955e-13	0.1443210930828352	0.1981279251170047	0.4356261673456083	0.0008832743344854	0.2044642857142857	0.1970310391363023	0.3111067442727576	0.0320884158085429	0.2044642857142857	0.1671779141104294
ANO6									-0.2520902421168172	0.0001368799790548	0.4348949919224555	0.3051839464882943	0.091926995476289	0.0771723416541753	0.4348949919224555	0.4063453325198292					-0.2477540151969438	3.172171752610232e-07	0.5461144321093083	0.4399375975039001	0.2905464000931419	1.2232111928293047e-06	0.6669642857142857	0.6855600539811066	0.2131011811160436	0.0011085484987176	0.6669642857142857	0.6441717791411042					0.3830249470016209	0.0502762057581952	0.1718889883616831	0.2095588235294117
IRF1									-0.2531145646412023	0.0001031124565964	0.5092084006462035	0.4481605351170568	0.7418035366484322	0.0	0.5092084006462035	0.7455765710799268	0.3702169414312238	9.99197731717284e-09	0.3202391118701964	0.3759153783563873	0.3090400833825728	2.468159323092842e-06	0.3202391118701964	0.3853354134165366	0.772506757698417	0.0	0.4401785714285714	0.5168690958164642	0.2708917976179666	0.0119710299771569	0.4401785714285714	0.4861963190184049					0.5338617674655323	0.0319928415837866	0.1128021486123545	0.1617647058823529
MIDN									-0.2531794923357174	1.407419947865001e-07	0.582875605815832	0.4765886287625418	-0.1040410785498757	0.0128687306322695	0.582875605815832	0.5173886516168396	0.4905702097870831	0.0	0.3377455166524338	0.4137510170870626	0.4999308497801181	0.0	0.3377455166524338	0.4347373894955798	0.5563008009557266	1.467171942209897e-13	0.4571428571428571	0.5303643724696356	0.4865730763666678	1.5003920326394624e-09	0.4571428571428571	0.5015337423312883					0.3722576192097805	0.036147133097982	0.2085944494180841	0.2683823529411764
LRRC8A									-0.2535694044087026	3.190509411668327e-06	0.5208400646203554	0.3954849498327759	-0.3445944839217623	2.91830299425359e-14	0.5208400646203554	0.3971934106162294	0.3939417245080074	3.1276118793135897e-06	0.1648163962425277	0.1786004882017901	0.4978570154945353	2.4644995733069662e-09	0.1648163962425277	0.204368174726989					0.3294925354439331	0.0020006041852433	0.3080357142857143	0.299079754601227
ZNF384									-0.253964996405006	0.0785479754891787	0.1444264943457189	0.0861204013377926	0.1651491862622426	0.0845068423843341	0.1444264943457189	0.1336180597925564	0.2400041893857897	0.0124991717413254	0.1332194705380017	0.1366965012205044	0.5683698647323568	2.369001703541501e-10	0.1332194705380017	0.1814872594903796	0.4737478761895701	5.374621705052617e-05	0.2321428571428571	0.2564102564102564	0.4961148505686562	3.668268802463461e-05	0.2321428571428571	0.254601226993865
RGP1									-0.2540730689915408	0.0479714690113486	0.1683360258481421	0.0953177257525083	0.4638286466497014	6.301911721305395e-10	0.1683360258481421	0.1982916412446613	0.2423197258743526	0.0208291106939345	0.1178479931682322	0.1065907241659886	0.5820216174643835	6.259377458075499e-10	0.1178479931682322	0.1544461778471139	0.694954200272965	1.211342987680036e-08	0.1857142857142857	0.2159244264507422	0.665932132348791	1.2861558515116496e-07	0.1857142857142857	0.210122699386503					0.7000886984920262	0.0662435994254975	0.0349149507609668	0.0551470588235294
GNB4									-0.2542480953981915	0.0055990637100406	0.2739903069466882	0.1755852842809364	0.3381434425586859	1.976074108624828e-08	0.2739903069466882	0.300183038438072	-0.3513661527212131	0.0002353630074219	0.1690862510674637	0.1248982912937347					0.2363511957446246	0.0095586357220662	0.4089285714285714	0.3846153846153846									0.4613333763475391	0.0026015867292239	0.225604297224709	0.2904411764705882
EWSR1									-0.2543783371129219	0.0002766587964264	0.3883683360258481	0.2642140468227424	0.3495539899072609	1.0071920149753073e-13	0.3883683360258481	0.4319707138499085	0.3201005265507369	5.857903386892046e-10	0.3654995730145175	0.3986981285598047	0.7144073180698869	0.0	0.3654995730145175	0.5397815912636506	0.4698399397630247	3.5419954491884884e-10	0.4508928571428571	0.4979757085020243	0.668646309576852	0.0	0.4508928571428571	0.5414110429447853					0.5423263954602004	0.0008987152815406	0.1906893464637421	0.2720588235294117
DHX30									-0.2544097112233252	0.0066160312988409	0.2591276252019386	0.1705685618729097	0.1869994520368294	0.0042216999328665	0.2591276252019386	0.2550335570469799					0.4947456783144072	5.3520654287431497e-14	0.2455166524338172	0.313052522100884	0.2869981157798659	0.007170079225017	0.3080357142857143	0.2928475033738191	0.4630493075678595	4.984068112591974e-06	0.3080357142857143	0.3205521472392638
FLT1									-0.2550228536397039	7.578387079669773e-10	0.815831987075929	0.7642140468227425	-1.3084837832601015	0.0	0.815831987075929	0.5344722391702258
SLC38A10									-0.2560605874135463	0.0131170875100601	0.2332794830371567	0.1463210702341137	0.4632993875677786	2.838995705189973e-13	0.2332794830371567	0.2708968883465528	0.2143173873334772	0.0019401093136416	0.2540563620836891	0.2469487388120423	0.5022371752825922	2.3310966845118543e-14	0.2540563620836891	0.3094123764950598									-0.2730996048139369	0.0616880908201625	0.2023276633840644	0.1239935587761674	0.3629133140512968	0.0323639621472646	0.2023276633840644	0.2536764705882353
CNOT9									-0.2585788519624708	0.0078866251598868	0.25718901453958	0.1613712374581939									0.2783752020475744	0.0004024395581531	0.2105038428693424	0.2116484659386375	-0.2400208578972805	0.0898740846133832	0.2598214285714286	0.1524966261808367
PLPP3									-0.2598222231140144	0.0003448672961104	0.4329563812600969	0.3511705685618729	-1.2026699016766091	0.0	0.4329563812600969	0.2068334350213544	0.1190782938741855	0.0362682649447467	0.4197267292912041	0.4442636289666395	0.6202309504678389	0.0	0.4197267292912041	0.5496619864794592	0.3211867217325386	0.0018926867332779	0.39375	0.3913630229419703					-2.8344448453153954	0.005153607200541	0.0223813786929274	0.001610305958132
SHMT2									-0.2599878565131789	0.0053885727887279	0.2701130856219709	0.1806020066889632	0.2574404643147607	6.641394757921322e-05	0.2701130856219709	0.2818791946308724	0.1495593423577956	0.0095938195313875	0.3432963279248505	0.3592351505288852					0.2567170186496617	0.0025325358911666	0.4392857142857143	0.4129554655870445
PIP5K1C									-0.2601966708002301	0.0339747463891061	0.1780290791599353	0.1137123745819397	-0.2257475753312781	0.0145409245401463	0.1780290791599353	0.12385600976205					0.2328988842308628	0.0864483479554905	0.0781383432963279	0.079043161726469													0.3733915124660335	0.0501228065484665	0.1647269471799463	0.2058823529411764
RBM10									-0.2609574202643662	0.0250142321956647	0.1932148626817447	0.112876254180602	0.21713032515091	0.0044363690072494	0.1932148626817447	0.1934106162294081	0.3333367527428169	5.945268885729201e-05	0.161400512382579	0.1753458096013018	0.6498428653247881	0.0	0.161400512382579	0.2298491939677587	0.8022746143153687	0.0	0.2339285714285714	0.3076923076923077	0.7064270772108556	9.197831477175263e-11	0.2339285714285714	0.2822085889570552					1.2885982121972128	6.861692643665078e-07	0.0474485228290062	0.1102941176470588
TRIM8									-0.2611386794477135	0.0012573497424288	0.3111470113085622	0.2207357859531772	0.1271675633374108	0.0373895440676434	0.3111470113085622	0.3129957291031116	0.6709378654184632	0.0	0.4257045260461144	0.5390561432058584	0.5546882416043719	0.0	0.4257045260461144	0.5210608424336973	0.5141559724597111	8.623962405057445e-13	0.4705357142857143	0.5182186234817814	0.7052073889135865	0.0	0.4705357142857143	0.6134969325153374					0.6380545399682932	0.0006922967922047	0.1495076096687556	0.2169117647058823
GRAP									-0.2613908930336808	0.0025580996897071	0.2904684975767366	0.2023411371237458	-0.2634894847641915	0.0001109552002978	0.2904684975767366	0.2153752287980476
ITGA1									-0.2621146310533146	0.0005336308923283	0.3935379644588045	0.3085284280936455					0.3183625361245003	7.77412555850644e-10	0.4205807002561912	0.4963384865744508	1.287471440930304	0.0	0.4205807002561912	0.7223088923556942	-0.4068943242766901	5.621103400220654e-12	0.8044642857142857	0.7058029689608637	-0.2212455839109015	0.0005141993685527	0.8044642857142857	0.7239263803680982
NUP153									-0.2623485148774674	0.0174629055764151	0.2168012924071082	0.1304347826086956	0.2464917368892268	0.0007674140392756	0.2168012924071082	0.2086638194020744	0.1786999700399632	0.0213046493539945	0.2126387702818104	0.2148087876322213	0.5105673419320872	1.297175064492e-12	0.2126387702818104	0.2745709828393136	0.2763769984796368	0.0163178809270192	0.2875	0.2658569500674764	0.3778737037370467	0.0006123519108271	0.2875	0.294478527607362
ADAR									-0.2626730916798704	1.8752924848374573e-05	0.4387722132471728	0.3377926421404682	0.4463978627220054	0.0	0.4387722132471728	0.5515558267236119	0.2125341711556292	8.561299621153066e-05	0.3808710503842869	0.3930024410089504	0.2943750607705592	7.219026823985877e-08	0.3808710503842869	0.4113364534581383	0.4811309204648136	8.590491773855236e-11	0.4696428571428571	0.5155195681511471	0.3628635637298278	5.5884822856480886e-06	0.4696428571428571	0.4815950920245399	-0.2661411871845084	0.0575379052999448	0.225604297224709	0.1304347826086956
RBM12									-0.2630910093267775	0.0514285079040906	0.1589660743134087	0.0936454849498327	0.2919542398828018	0.0005943183557051	0.1589660743134087	0.1659548505186089					0.6198569272750449	6.67124788199239e-13	0.1409052092228864	0.1981279251170047					0.7749538936213288	3.7240545531057414e-10	0.1875	0.2300613496932515					0.575537198935711	0.0354084462625594	0.0716204118173679	0.1102941176470588
STYX									-0.2633558305429785	0.0619961805954688	0.1518578352180937	0.0852842809364548																					-0.5024903236790752	0.062997372606299	0.0752014324082363	0.0338164251207729
LYN									-0.2642643819925316	0.0140653834015882	0.2187399030694669	0.1429765886287625																					-0.2009443143054664	0.0013871259515813	0.649059982094897	0.5233494363929146	0.2398187728479238	0.0063129755020672	0.649059982094897	0.7463235294117647
CALCRL									-0.2645098547459276	1.625417357960754e-14	0.8365105008077545	0.75	-0.4367564406834057	0.0	0.8365105008077545	0.712019524100061
SEL1L3									-0.2649233942099895	0.0916621976628703	0.1263327948303715	0.0752508361204013	0.4683180037788033	2.426485201563201e-07	0.1263327948303715	0.1586333129957291					-0.4802579406720454	7.658955756762594e-06	0.1656703672075149	0.09464378575143					-10.0	0.0	0.0133928571428571	0.0
ACE									-0.2654567030575853	0.0032499034946319	0.3298869143780291	0.2466555183946488	-1.0209803667476065	0.0	0.3298869143780291	0.1244661378889566
PPP1R15B									-0.2670394402230444	0.0035391364002275	0.2694668820678513	0.1755852842809364	0.3115725505461414	3.179100329897282e-07	0.2694668820678513	0.2910311165344722	-0.189358419368881	0.0498487965100666	0.1660973526900085	0.1196094385679414	0.9403168510662636	0.0	0.1660973526900085	0.2886115444617784	0.2401048213586519	0.0472321824057735	0.2732142857142857	0.2604588394062078	0.5808597706379757	3.4614003979820416e-08	0.2732142857142857	0.3328220858895706	-0.3196438429089597	0.0181325971647813	0.2094897045658012	0.1328502415458937	0.3170787480505187	0.0569877275112738	0.2094897045658012	0.2867647058823529
ATP13A3									-0.2675414263487662	6.271540315515063e-06	0.5373182552504039	0.4565217391304347	-0.2117800078359888	1.864335935480509e-05	0.5373182552504039	0.4765100671140939					0.1713806628326072	2.629322993578686e-06	0.7049530315969257	0.6968278731149246									-0.1675345622492425	0.06558627884079	0.4664279319606088	0.3768115942028985	0.3600528059602241	0.0010961673982979	0.4664279319606088	0.5625
CPSF1									-0.2678147639537331	0.0796762656591107	0.1324717285945072	0.0752508361204013					0.177979668689754	0.0487724296773497	0.1567036720751494	0.1403580146460537	0.3770888439858327	1.1720291085869368e-05	0.1567036720751494	0.1695267810712428									-0.679308270926862	0.0205564865137066	0.0662488809310653	0.0233494363929146
TRAF7									-0.2688433887977254	0.0069481148676461	0.2303715670436187	0.1438127090301003									0.1978723984745395	0.0010189846107313	0.3116994022203245	0.3047321892875715					0.2499378172594492	0.0124794725075992	0.3607142857142857	0.3266871165644172
CSDE1									-0.2688494436041017	9.72380892496233e-10	0.6045234248788368	0.5083612040133779	0.1969538416781608	5.7667803345745845e-09	0.6045234248788368	0.6473459426479561	0.0871305994152348	0.0217016359009091	0.6366353543979505	0.6566314076484947	0.1005738826084513	0.0086002213737541	0.6366353543979505	0.6287051482059283	0.3294252628240321	2.6489939621305466e-10	0.7267857142857143	0.7139001349527665	0.4101934950956505	0.0	0.7267857142857143	0.7346625766871165
EMP1									-0.269649884989719	3.806951041394913e-09	0.6856219709208401	0.5760869565217391	-0.4005549559695842	0.0	0.6856219709208401	0.5552165954850519					0.1395406048358773	0.0872187575804602	0.246797608881298	0.2839313572542902	-0.2165657405516962	0.0523952507952438	0.4276785714285714	0.3360323886639676	-0.4590482713215155	2.8858602063061465e-05	0.4276785714285714	0.303680981595092					0.2863501793526004	0.0750304534949962	0.3375111906893465	0.4779411764705882
DCTN5									-0.2703523885723489	0.0084152809314429	0.2303715670436187	0.1446488294314381	0.1932242236346667	0.0061476436537433	0.2303715670436187	0.2306284319707138	0.1663903216066873	0.0563104982629221	0.1716481639624252	0.1631407648494711	0.3825696436790348	3.69931582192728e-06	0.1716481639624252	0.1960478419136765	0.2178517990013731	0.0987159507622978	0.2419642857142857	0.2064777327935222
ARHGAP31									-0.2712490239135966	1.804678788363652e-05	0.4439418416801292	0.3076923076923077	0.1051907042918102	0.0318791941609843	0.4439418416801292	0.425869432580842					-0.9993520208143424	0.0929565786237308	0.0081127241673783	0.0026001040041601	-1.5985943378312657	0.091127203695912	0.0151785714285714	0.0026990553306342
CACUL1									-0.2714652964735374	0.0034591719369045	0.2646203554119548	0.1697324414715719	0.1706744330790338	0.0097094094349832	0.2646203554119548	0.2568639414276998	0.2537370645215747	5.722559479031722e-05	0.280529461998292	0.2978030919446705	0.6530689009096975	0.0	0.280529461998292	0.3926157046281851					0.2327192308201527	0.0380521400198811	0.3071428571428571	0.2837423312883436					0.6633050806935952	1.1537183366511763e-09	0.3052820053715309	0.4632352941176471
HMGN3									-0.2717717828636189	0.054316391445165	0.1505654281098546	0.0969899665551839	0.4507776826501556	1.1946518063600542e-07	0.1505654281098546	0.1964612568639414	-0.6072587893821545	1.9229085340950943e-11	0.2040990606319385	0.1391375101708706	-0.5840519036330458	7.981772286534863e-09	0.2040990606319385	0.1216848673946957					-0.283214481263892	0.0898926612444967	0.2241071428571428	0.1334355828220859	-0.6119249423609274	1.519681701835739e-05	0.1862130707251566	0.0893719806763285
SPTBN1									-0.2717925621460269	1.1637145899444814e-12	0.7757673667205169	0.7115384615384616	0.6604355621774773	0.0	0.7757673667205169	0.9176327028676022					0.3833784407236644	1.5900062523859237e-15	0.4876174210076857	0.5621424856994279	0.2820564658891144	0.0001041062491719	0.6375	0.6396761133603239	0.5880479644307518	0.0	0.6375	0.7438650306748467
DDX17									-0.2719654854027124	8.978795641822038e-08	0.5909531502423263	0.5050167224080268	0.3121214130359313	0.0	0.5909531502423263	0.6863941427699817	0.4122749084937441	0.0	0.6208368915456874	0.6891781936533767	0.7129377331139072	0.0	0.6208368915456874	0.8018720748829953	0.4235176483663143	1.411107170755668e-13	0.7107142857142857	0.7719298245614035	0.5386094253122201	0.0	0.7107142857142857	0.808282208588957					0.5642579586157508	3.525250226554436e-06	0.3276633840644584	0.4816176470588235
CPEB4									-0.2733992580713184	0.0002255092368575	0.3806138933764135	0.270066889632107	0.2489519308099405	3.0165313048244204e-06	0.3806138933764135	0.4008541793776693					0.5889101551980954	1.3769702074706378e-08	0.1105892399658411	0.156526261050442	0.4045065791741699	0.0002200322811971	0.2973214285714285	0.3333333333333333	0.6049686262451587	1.1458900154377732e-08	0.2973214285714285	0.3726993865030675	-0.3097457900196909	0.0068552670511817	0.270367054610564	0.1755233494363929
ENPP4									-0.2737212635977006	0.0410894631645646	0.169951534733441	0.1070234113712374	1.0459330766729544	0.0	0.169951534733441	0.3459426479560707									0.7717157131570184	0.0003079959132362	0.0696428571428571	0.1120107962213225	1.093265779739256	9.11093889940593e-09	0.0696428571428571	0.151840490797546					0.7990129668765166	0.002136070704588	0.0698299015219337	0.1323529411764706
RXRA									-0.2737860537455468	0.0292931260903622	0.1663974151857835	0.1011705685618729					0.6343559457487371	1.4864942804028896e-13	0.1340734415029889	0.1700569568755085	1.009564585069031	0.0	0.1340734415029889	0.2314092563702548	0.615017525190194	1.2873498198797746e-07	0.2089285714285714	0.2537112010796221	0.5497362434078414	7.683561789075101e-06	0.2089285714285714	0.2392638036809816					0.3609942960002208	0.0060661381027846	0.2891674127126231	0.3639705882352941
TBC1D1									-0.2742245746580011	9.906022284693186e-06	0.4361873990306946	0.3260869565217391													0.3583012618569099	4.893729114993283e-05	0.3848214285714286	0.4035087719298245	0.1669720495983202	0.0942531779727119	0.3848214285714286	0.3466257668711656
TGM2									-0.2754228760071975	7.274957526308677e-06	0.47140549273021	0.3453177257525083	-0.2582554196297038	4.628179600735733e-07	0.47140549273021	0.3691275167785235	0.132372801610639	0.0010234732001516	0.6703672075149445	0.676159479251424	-0.9492276287346816	0.0	0.6703672075149445	0.3957358294331773	0.7834544497218544	0.0	0.55625	0.4939271255060729					-0.2905401568990601	0.0238396457500573	0.2569382273948075	0.2254428341384863
TRAF6									-0.2758523163867871	0.0587338191934557	0.1450726978998384	0.0811036789297658	0.2849050778083968	0.0016901527557514	0.1450726978998384	0.1446003660768761	0.3506346373480309	0.013890483698906	0.0597779675491033	0.0691619202603743	0.479961552101691	0.0012248526330194	0.0597779675491033	0.0712428497139885	0.4719150288921721	0.006372882623612	0.11875	0.136302294197031	0.5689071473613637	0.0008817379331557	0.11875	0.1457055214723926
RNF149									-0.2759507295386475	0.0237857742921192	0.1844911147011308	0.1170568561872909					0.3503154834276367	2.961350140979149e-07	0.2416737830913748	0.2709519934906428	0.4358583018805989	1.9177263329749904e-10	0.2416737830913748	0.296931877275091	0.5645360666988167	3.443273615224512e-08	0.2660714285714285	0.3454790823211875									0.5111071186337705	3.230068514321127e-07	0.4207699194270367	0.5514705882352942
BAIAP2									-0.2760281795067923	0.0530059451498117	0.1453957996768982	0.0827759197324414					0.6540514839407914	0.000103509343998	0.0354397950469684	0.0528885272579332	0.6595842510350116	0.0001453449363045	0.0354397950469684	0.0546021840873634	0.8504137080607159	0.0008259263271619	0.0446428571428571	0.0661268556005398	1.1299755474138744	3.478026748248292e-06	0.0446428571428571	0.0766871165644171					0.5701903707524987	0.0396374520305864	0.072515666965085	0.1102941176470588
NYNRIN									-0.2761790056579026	0.086373632946622	0.1205169628432956	0.0702341137123745					0.6435974562139347	3.252130470408858e-05	0.0431255337318531	0.0541090317331163
RARA									-0.2763162854687768	0.0098320780934393	0.2158319870759289	0.1346153846153846	-0.1886715151582292	0.0218354342668742	0.2158319870759289	0.1561928004881025	0.743027212378534	4.805067959685e-12	0.0849701110162254	0.1212367778681855	0.5632883119644757	9.73951989575016e-07	0.0849701110162254	0.1118044721788871	0.6787439327197482	2.9949787322552034e-08	0.1919642857142857	0.242914979757085	0.6799811862147517	5.3338449228818835e-08	0.1919642857142857	0.2484662576687116
TNS1									-0.2768836340208739	0.000179651595634	0.3609046849757674	0.2583612040133779	-0.1277731488179565	0.0384273383611067	0.3609046849757674	0.2776082977425259	0.5989791652317209	0.0	0.3855678906917165	0.4556550040683482	0.2022626305288061	0.0004365398047641	0.3855678906917165	0.3811752470098803	0.6047502172377025	0.0	0.6714285714285714	0.717948717948718	0.5843452675084317	0.0	0.6714285714285714	0.7193251533742331
MOV10									-0.2771268268561098	0.05295154522312	0.1441033925686591	0.0802675585284281	0.331052675764989	0.0001457552167695	0.1441033925686591	0.1525320317266626	0.4110012677106151	9.823083873732836e-05	0.1050384286934244	0.1106590724165988	0.4547265966576997	3.074172472186642e-05	0.1050384286934244	0.1164846593863754	0.3895600739438501	0.0196638199551082	0.1321428571428571	0.1282051282051282	0.5144354677486145	0.0016557944345438	0.1321428571428571	0.1365030674846625					1.186444375467413	9.605764386783035e-05	0.0349149507609668	0.0845588235294117
FKBP10									-0.2773730065606187	0.0360390017747945	0.1505654281098546	0.0919732441471571	-0.5431795276817921	2.6363939306177736e-07	0.1505654281098546	0.0780964002440512					-0.2587348092009724	9.486552178620884e-11	0.61400512382579	0.5236609464378575					-0.4235451668456281	2.564321909300752e-09	0.61875	0.4294478527607362
MIB1									-0.2775954672403102	0.0004589681412672	0.3192245557350565	0.2023411371237458	0.1058940765528902	0.0770937820252669	0.3192245557350565	0.2977425259304453					0.4103541078217803	4.654754860906002e-12	0.3018787361229718	0.3536141445657826	0.1979366817671599	0.0467393463442809	0.3723214285714286	0.3333333333333333	0.2635139020566622	0.0070965169984913	0.3723214285714286	0.3420245398773006	-1.210108353050909	0.0532515700819071	0.0223813786929274	0.0048309178743961
HNRNPUL1									-0.2778950518810926	3.834464933544805e-05	0.3819063004846527	0.2558528428093645	0.1388616549429163	0.0063509224096244	0.3819063004846527	0.3691275167785235	0.2517095728009577	2.306163383198667e-06	0.3582408198121264	0.3612693246541903	0.3396062193693677	4.086108152338784e-10	0.3582408198121264	0.3920956838273531	0.4336181002691961	2.587281907542481e-10	0.5071428571428571	0.5330634278002699	0.4470034403277821	2.2367330143933672e-10	0.5071428571428571	0.553680981595092					0.3441911743375619	0.0493431885889164	0.1960608773500447	0.2683823529411764
FLI1									-0.2780115854251074	0.0001680072775289	0.3583198707592891	0.2441471571906354	0.1288926797748832	0.0195501896373717	0.3583198707592891	0.3428920073215375									1.2872100438075993	0.0029403688340641	0.0160714285714285	0.0323886639676113	1.4786798182974228	0.0003071630950976	0.0160714285714285	0.0383435582822085
VCPIP1									-0.2787334738538891	0.021270268908255	0.1841680129240711	0.112876254180602	0.3444652603436801	6.826596004795206e-06	0.1841680129240711	0.1982916412446613					0.5622437932868287	3.8095839283961396e-10	0.139197267292912	0.1768070722828913	0.5336639528979319	3.219875800473713e-05	0.1928571428571428	0.2172739541160593	0.5880071158957889	4.1292186746095545e-06	0.1928571428571428	0.2269938650306748					0.4497660417439512	0.0469749888580822	0.1181736794986571	0.150735294117647
SEMA3F									-0.2789822272370511	2.455118182658331e-06	0.4969305331179321	0.3979933110367893	-0.3861481769488737	2.3704860662408075e-15	0.4969305331179321	0.4100061012812691									1.8174222987488324	0.0012093625989328	0.0098214285714285	0.020242914979757
FGD5									-0.2790555871530412	0.0002464838233394	0.3324717285945072	0.225752508361204	0.391463176444604	2.3704860662408075e-15	0.3324717285945072	0.3929225137278828					1.9579458918070172	1.3907973725426452e-06	0.0038428693424423	0.0192407696307852					1.3506780615113785	0.0007001474640662	0.0160714285714285	0.0383435582822085
CSKMT									-0.2803102543790504	0.0635972432524226	0.1302100161550888	0.0802675585284281					0.6058298830143766	1.2729615922508732e-11	0.1336464560204953	0.1676159479251424	0.5554318434504062	2.352338409384681e-09	0.1336464560204953	0.1674466978679147	0.5051730238982778	6.144023812184824e-05	0.2044642857142857	0.2388663967611336	0.5770591894952061	4.984068112591974e-06	0.2044642857142857	0.2469325153374233
DICER1									-0.2803162902944109	0.0037672186550098	0.2536348949919224	0.1588628762541806	0.1962907448808936	0.0034129489142912	0.2536348949919224	0.2586943258084198	0.1441299290678523	0.0410812414624041	0.2694278394534586	0.2660699755899105	0.4538944544841156	3.706986706623568e-12	0.2694278394534586	0.3302132085283411	0.3938760377390947	4.517190141304996e-07	0.4517857142857143	0.47638326585695	0.2908352210881887	0.0005400449363881	0.4517857142857143	0.4355828220858895					0.3312678045152453	0.0096167281959912	0.3267681289167413	0.3970588235294117
SPG7									-0.2804910555406562	9.985387413413217e-05	0.3747980613893376	0.3051839464882943	-0.3743397968268056	1.4905999037488188e-10	0.3747980613893376	0.3160463697376449	0.3455772638089094	1.2236554559782084e-06	0.2250213492741246	0.2477624084621643	0.6608368262070814	0.0	0.2250213492741246	0.3161726469058762	0.8454209072462167	0.0	0.25	0.3279352226720647	0.6804092330893494	2.1100155223052752e-10	0.25	0.3205521472392638					0.7997591113363933	1.6174808775101952e-05	0.11727842435094	0.2242647058823529
FES									-0.2809113660159864	0.0478123134064421	0.1470113085621971	0.0794314381270903					-2.561213909483165	0.0905633026759195	0.0025619128949615	0.000406834825061
MBNL2									-0.2809218405203213	6.336372319962506e-06	0.4468497576736672	0.3369565217391304					0.221210565962068	0.0007507061466306	0.2707087959009394	0.2803091944670464	0.728451689123113	0.0	0.2707087959009394	0.4004160166406656	0.21087720606801	0.0914187650345541	0.2848214285714285	0.2294197031039136	0.4634338211682717	1.9885043647377267e-05	0.2848214285714285	0.2975460122699386	-10.0	0.0	0.0053715308863025	0.0	-10.0	0.0	0.0053715308863025	0.0
HEY1									-0.2810697635941059	0.0004495797835276	0.3644588045234249	0.2767558528428093	-0.5793743849072123	0.0	0.3644588045234249	0.2391702257474069
MTMR2									-0.2826059091829902	0.0089596529240304	0.21421647819063	0.1295986622073578									0.4307063875666758	3.413801610937414e-07	0.1673783091374893	0.2069682787311492					0.5357108149396169	3.7454849511287146e-11	0.4160714285714286	0.4601226993865031					1.1587795472814832	0.0096487947137961	0.0179051029543419	0.0477941176470588
GIMAP6									-0.282638437447192	0.0912674455449232	0.1147011308562197	0.0677257525083612	0.7441148162762169	0.0	0.1147011308562197	0.1818181818181818
KDM3A									-0.2841014371961917	0.0120164379061886	0.2025848142164782	0.1237458193979933	0.3972434215135417	2.139575137532204e-08	0.2025848142164782	0.235509456985967	0.5671450185426268	1.3024518142615503e-11	0.152860802732707	0.1903986981285598	0.7038200573739601	0.0	0.152860802732707	0.2220488819552782	0.5304643483359721	1.9853765204177008e-06	0.2491071428571428	0.2847503373819163	0.2865162535125186	0.0211247447515739	0.2491071428571428	0.263803680981595					0.6041211529327085	0.0130429199269242	0.0886302596239928	0.1433823529411764
RNF103									-0.2848376665350417	0.0278777091445382	0.1686591276252019	0.1003344481605351					0.3292370325557252	0.0005140032377556	0.1332194705380017	0.1371033360455655	0.6358335507562869	4.313446378514069e-13	0.1332194705380017	0.1866874674986999	0.2502728953119466	0.0963354497342064	0.1875	0.1767881241565452	0.6114718131894336	1.8147457290632892e-06	0.1875	0.2407975460122699
TRIM25									-0.2852149628626348	0.0838365275095716	0.1179321486268174	0.0668896321070234	0.8174927436856305	0.0	0.1179321486268174	0.1915802318486882	0.5486721683479813	6.8160790518921285e-09	0.1263877028181042	0.1659886086248982	0.8603836118014164	0.0	0.1263877028181042	0.2256890275611024	0.387261747989329	0.003686989688081	0.2089285714285714	0.2091767881241565	0.290111715720422	0.0362034656666728	0.2089285714285714	0.2162576687116564					0.5636226308462648	0.0003032557730357	0.1924798567591763	0.3125
CCAR2									-0.2852199356988682	0.0229052986711534	0.177059773828756	0.0978260869565217					0.2660189940049405	0.0098558886854506	0.1131511528608027	0.1126932465419039	0.7028379996165771	1.3596626157168112e-13	0.1131511528608027	0.1622464898595944	0.5209499540267696	0.0004066464536194	0.15	0.1686909581646423
CHD4									-0.285224152294845	5.121127085482612e-05	0.3609046849757674	0.2483277591973244					0.2060506693615345	2.864423743944089e-05	0.4154568744662681	0.4316517493897477	0.1577758496248048	0.0026640354943545	0.4154568744662681	0.4295371814872595	0.3242597065442898	6.667626520204487e-07	0.5589285714285714	0.5654520917678812					-0.4085239677226656	0.0261745313662999	0.135183527305282	0.0764895330112721
TIMP2									-0.2857264456237388	0.0608495859011389	0.1315024232633279	0.0744147157190635	0.4254616867574716	1.1821534217866722e-05	0.1315024232633279	0.1452104942037828	0.1500064801004835	1.0118465152275493e-05	0.7459436379163108	0.7563059397884458									-0.3647529250762006	5.7269498703455246e-08	0.6776785714285715	0.5460122699386503					0.1597269820890971	0.0361700402558233	0.7376902417188899	0.7573529411764706
SLC37A3									-0.2859037115357578	0.0981272464130329	0.108562197092084	0.0610367892976588	0.2727257587673172	0.0101625268614749	0.108562197092084	0.1061622940817571					0.3216580921295013	0.0006268018058121	0.14133219470538	0.1487259490379615	0.3669978659319174	0.0047959334388634	0.2098214285714285	0.2078272604588394	0.339106184781864	0.0120818541512712	0.2098214285714285	0.200920245398773
CDK11A									-0.2862547411099607	0.0103954159300482	0.2080775444264943	0.1321070234113712	0.1353949933931939	0.0884530690963994	0.2080775444264943	0.1964612568639414	0.2400693646859973	0.0277877548968741	0.1140051238257899	0.1082180634662327	0.8781553971769626	0.0	0.1140051238257899	0.1866874674986999	0.3452157853163114	0.0103108138723812	0.2017857142857143	0.2132253711201079	0.7651507995616535	8.073071817674396e-11	0.2017857142857143	0.2883435582822086
TBL1XR1									-0.2871790707775031	3.873523285123704e-05	0.3854604200323102	0.2725752508361204	0.1381672020482533	0.0099882024329515	0.3854604200323102	0.3727882855399634	0.2019475230662198	0.0003234629732397	0.3633646456020495	0.3718470301057771	0.2533880401420532	9.039083905022484e-06	0.3633646456020495	0.3946957878315132	0.329801377908251	0.0001801242870917	0.4089285714285714	0.4264507422402159	0.2519386448357307	0.0074957137898535	0.4089285714285714	0.3957055214723926	-0.3274377755913854	0.0201614695306061	0.2094897045658012	0.1215780998389694
IL15RA									-0.2873194307089343	0.0006753884036169	0.2991922455573506	0.2040133779264214	0.2503160839627331	1.779187552599843e-05	0.2991922455573506	0.3282489322757779	0.162932736695248	0.0003704559147755	0.5055508112724167	0.5467860048820179													-1.563955120149738	0.0414680841742249	0.0179051029543419	0.0040257648953301
APPL2									-0.2876469250389448	0.0074364830804805	0.2222940226171244	0.132943143812709	-0.1674867683863201	0.0429970628506379	0.2222940226171244	0.1641244661378889					0.3181793436717833	2.8586621590782173e-05	0.213065755764304	0.2308892355694227					0.3959813924568386	0.0528763107714321	0.1044642857142857	0.0996932515337423					0.9899828961732654	0.0001250163613481	0.0555058191584601	0.1213235294117647
ALAS1									-0.2877954157971397	0.0233775004454526	0.169951534733441	0.1011705685618729	-0.2222245250538971	0.0198797414252151	0.169951534733441	0.1244661378889566					0.7186604305937379	1.59164484302448e-10	0.0841161400512382	0.125845033801352	-0.4546492907328402	0.0730216716886856	0.0946428571428571	0.0553306342780027	0.9937909790574466	5.278257561238694e-08	0.0946428571428571	0.1411042944785276	-0.6627590440487027	1.3289960847793991e-13	0.3733213965980304	0.1843800322061191	-0.5563835672568416	0.0002343368213381	0.3733213965980304	0.2536764705882353
PARP12									-0.2887114115055894	0.0064091531351746	0.2235864297253635	0.1312709030100334	0.444207429831012	8.08009696601309e-12	0.2235864297253635	0.2672361195851129	0.4032109845007431	0.0567983078421982	0.029461998292058	0.033767290480065	1.077616520784202	5.110347681103806e-09	0.029461998292058	0.0582423296931877	0.5713373744499748	0.0082689607366021	0.0776785714285714	0.097165991902834									0.5287044317475689	0.0015674447697536	0.180841539838854	0.2536764705882353
CLASP1									-0.2892038467618299	0.0268211277065069	0.1638126009693053	0.088628762541806	0.3590316163317411	7.649784274367763e-06	0.1638126009693053	0.1690054911531421					0.5755016713517092	1.7928293245702168e-11	0.1494449188727583	0.204368174726989	0.3621636553161743	0.0138358200154054	0.1741071428571428	0.1727395411605937	0.5477721729064254	7.324521271774638e-05	0.1741071428571428	0.2024539877300613
CAVIN1									-0.2901162391550057	0.0	0.7402261712439419	0.6413043478260869	-0.1981366279250432	8.147688571804388e-11	0.7402261712439419	0.7284929835265406	0.4359544422565793	0.0	0.4094790777113578	0.46826688364524	0.9195468250998314	0.0	0.4094790777113578	0.6510660426417056					0.4857307340952356	0.0	0.6607142857142857	0.700920245398773
TEAD2									-0.2905023213354119	0.0173001545285998	0.1747980613893376	0.104515050167224	-0.2153528096808774	0.0202174440269446	0.1747980613893376	0.1153142159853569	0.4287658435030382	3.136516581194682e-09	0.1959863364645602	0.2310821806346623									0.2364192212641881	0.0607076952123132	0.2598214285714286	0.2208588957055214
CDC25B									-0.2907118843599791	0.0058420762231478	0.2316639741518578	0.1479933110367893	0.4928986913579474	7.988395885146591e-14	0.2316639741518578	0.2959121415497254	-0.4792918981494591	0.0128562405203439	0.0512382578992314	0.0345809601301871																	0.8606424897099166	0.0784161144959562	0.0205908683974932	0.0404411764705882
ANO9									-0.290960179946	0.0188264205964119	0.1754442649434572	0.1245819397993311	0.7777628386817685	0.0	0.1754442649434572	0.2989627821842587
PXN									-0.2911112573948494	3.918699610564353e-06	0.4410339256865913	0.3026755852842809									-0.5503900726993507	2.479117503638685e-07	0.1596925704526046	0.0852834113364534	0.6226190180860465	0.0185979425041897	0.0544642857142857	0.0661268556005398									0.8803965890402529	5.398418381070492e-05	0.0922112802148612	0.1764705882352941
RAPGEF4									-0.2917765281542245	0.0004042106062484	0.3169628432956381	0.2023411371237458	-0.3114238588564128	2.682329443024314e-06	0.3169628432956381	0.212934716290421
ERBIN									-0.2922206930104394	4.6497989116746674e-08	0.529886914378029	0.4239130434782608					0.1421134777203982	0.0844021571808515	0.2053800170794193	0.1969080553295362	0.4699467605857176	5.643056401631141e-10	0.2053800170794193	0.2459698387935517	0.2908443257078373	0.0124513986893205	0.28125	0.2658569500674764	0.2646441153227477	0.0271809432887123	0.28125	0.2653374233128834					0.558536425713494	0.0001452484569269	0.225604297224709	0.3272058823529412
UBXN7									-0.2926144827426297	0.0034819549300129	0.2352180936995153	0.1479933110367893	0.1374674565429312	0.0593817659920218	0.2352180936995153	0.225137278828554	0.2017559411119235	0.0019585448747492	0.2873612297181895	0.275020341741253	0.4399242357906394	5.520416338820711e-13	0.2873612297181895	0.3406136245449818	0.2243507197562688	0.0370897958497348	0.3178571428571428	0.291497975708502	0.2936023246276467	0.0063890382515082	0.3178571428571428	0.2868098159509202	-0.4056824002496513	0.0300233355468485	0.1307072515666965	0.074074074074074
PLCG1									-0.2935101278178398	0.003505037321951	0.2290791599353796	0.1396321070234113	-0.2255837018577807	0.0037600985764017	0.2290791599353796	0.1616839536302623	0.5624227279459465	4.4132448491958825e-08	0.0982066609735269	0.1224572823433686	0.3956651835882119	0.0004694088146646	0.0982066609735269	0.1081643265730629	0.3821578510332623	0.0833969573482773	0.0866071428571428	0.0850202429149797
TOR4A									-0.2942455111417109	0.0035851731474416	0.238449111470113	0.1513377926421404	0.2410436584705247	0.0004347162516305	0.238449111470113	0.2519829164124466	0.294729849663736	0.0368203799917365	0.0708795900939368	0.0699755899104963	0.4361446597985215	0.0014657881770495	0.0708795900939368	0.0816432657306292													0.6443253783436476	0.0001509168559557	0.1548791405550582	0.2426470588235294
EPS15									-0.2946572744510736	0.006028598165667	0.2200323101777059	0.1362876254180602	0.376800457273506	3.7285395919339785e-08	0.2200323101777059	0.2446613788895668	0.1748265252032427	0.053912539636921	0.1678052946199829	0.1737184703010577	0.503343188724677	1.352170171556551e-09	0.1678052946199829	0.2256890275611024	0.3469339634433179	0.0021352777531	0.2758928571428571	0.291497975708502	0.4236304851247883	0.0001597897911166	0.2758928571428571	0.3067484662576687					0.5794788531808136	0.0014531991692063	0.153088630259624	0.2205882352941176
ZRANB1									-0.2952122135361215	0.0032963310968208	0.2332794830371567	0.1413043478260869	0.1452381806794547	0.0448315472114959	0.2332794830371567	0.2202562538133008	0.300398405764374	1.1596853610275447e-06	0.2822374039282664	0.2811228641171684	0.8383834951382962	0.0	0.2822374039282664	0.4082163286531461	0.2233263556269013	0.0295715939838237	0.3455357142857143	0.3157894736842105	0.4837397257861861	2.901942500229909e-07	0.3455357142857143	0.3558282208588957					0.7444875305323898	0.0059466580333475	0.0707251566696508	0.1286764705882352
PXDN									-0.2960895182216383	0.0	0.8281098546042003	0.7934782608695652					-0.3538476894165326	2.2586226650108387e-10	0.4534585824081981	0.3576078112286411					-1.178585654664784	0.0	0.3508928571428571	0.117408906882591	-1.4357377545286	0.0	0.3508928571428571	0.0858895705521472					-10.0	0.0	0.0062667860340196	0.0
TBL3									-0.2961107228637535	0.0395741305391742	0.1421647819063005	0.0785953177257525					0.2920686130637224	0.0010022323384812	0.1464560204953031	0.1480878763222131	0.621138213819045	5.0774199659523824e-14	0.1464560204953031	0.2002080083203328	0.3337640703408462	0.0131198658965515	0.2	0.2010796221322537	0.6726827397415884	1.7980196344555688e-08	0.2	0.25920245398773
GPR161									-0.2972415902441253	0.0574021371737147	0.1176090468497576	0.0668896321070234									0.3016079045576288	1.6509176248291622e-09	0.4137489325362937	0.4295371814872595	-0.3489858801867621	0.0004824181534717	0.375	0.2860998650472334	-0.2842714584953481	0.0095360091169352	0.375	0.2254601226993865
PELI1									-0.2973906896409694	0.0020727071263341	0.2500807754442649	0.1596989966555184	-0.1671384906043825	0.0272651852519414	0.2500807754442649	0.1897498474679682					0.6545180098083839	1.1066199174294293e-10	0.1058923996584116	0.141445657826313	0.4627080612939525	0.0001617649356575	0.2375	0.2469635627530364	0.4621278442561832	0.0001577234307071	0.2375	0.263803680981595					0.8596079145382103	0.0065930121369344	0.045658012533572	0.1029411764705882
DIP2B									-0.2976222041442936	0.0487655717203028	0.1350565428109854	0.0760869565217391					0.3601513105259981	0.0005396280675193	0.1088812980358667	0.1192026037428803	0.6147664077862971	1.0815938760729531e-09	0.1088812980358667	0.1492459698387935	0.6118592155223918	0.0176676334045738	0.0553571428571428	0.0674763832658569
SP3									-0.298607136954976	0.0008538435407756	0.2788368336025848	0.1789297658862876	0.1429040330201858	0.0304656876404784	0.2788368336025848	0.2690665039658328	0.1664553631531688	0.001020656309457	0.4210076857386849	0.4401952807160293	0.3294968160500905	8.666300594560249e-11	0.4210076857386849	0.469578783151326	0.2315904810285677	0.0110386705437989	0.4053571428571428	0.3819163292847503	0.3717586655804279	2.200434444383345e-05	0.4053571428571428	0.4079754601226993					0.3875862500092796	0.0221568380223592	0.2085944494180841	0.2683823529411764
KPNB1									-0.2990858581184543	1.0905497760752092e-08	0.5195476575121163	0.3645484949832775									0.1113369959639961	0.0139478334460386	0.5145175064047822	0.5387415496619865	0.3632678696319478	1.724144365076295e-07	0.525	0.5236167341430499	0.3068619429659371	1.891442912573146e-05	0.525	0.5291411042944786					0.3419306977411497	0.0120599151532746	0.2873769024171889	0.3860294117647059
ATG2B									-0.2991887203728987	0.0677518157178853	0.1201938610662358	0.0618729096989966	0.3844365337257096	7.483265276782149e-05	0.1201938610662358	0.1299572910311165	0.1869155705366119	0.0588728341092895	0.1345004269854825	0.129780309194467	0.4888702111502327	1.2163280977651614e-07	0.1345004269854825	0.1643265730629225					0.3256937330243498	0.033136516288383	0.1714285714285714	0.1763803680981595
APOL3									-0.2993715336013179	0.0006215424001183	0.2830371567043618	0.2065217391304347	0.9232585620501133	0.0	0.2830371567043618	0.5173886516168396	0.9619926261435824	1.1938683495475164e-11	0.0491033304867634	0.0854353132628153	1.2162930612474303	0.0	0.0491033304867634	0.110764430577223	0.9616072335535945	1.0739567326422334e-12	0.1392857142857143	0.2226720647773279	1.287792265948326	0.0	0.1392857142857143	0.263803680981595
TECPR1									-0.3014042471154859	0.0092514595298395	0.1932148626817447	0.1095317725752508	0.3682661908133151	2.926124519623845e-07	0.1932148626817447	0.2190359975594875					0.9021663698571024	5.521394711135744e-07	0.031596925704526	0.0546021840873634	0.552565874853161	0.0093695952395765	0.0821428571428571	0.078272604588394	0.9837626432842956	4.9381529704566456e-08	0.0821428571428571	0.1211656441717791					0.8036877742406839	0.0173203896826468	0.0384959713518352	0.0698529411764705
SPIN1									-0.3017732821780877	0.0266061954131008	0.1518578352180937	0.088628762541806					0.2992566960872154	3.8472775101811435e-07	0.3035866780529462	0.322620016273393	0.3830107140269603	3.1159030324096767e-10	0.3035866780529462	0.3406136245449818	0.3504664324858477	0.0003057569385492	0.3276785714285714	0.3238866396761133	0.2525774949007195	0.0167349469017374	0.3276785714285714	0.2898773006134969
CCDC88C									-0.3018358200170212	0.0479714690113486	0.1295638126009693	0.0735785953177257	0.394543036111461	1.431345909000198e-05	0.1295638126009693	0.1470408785845027
PI4KA									-0.3019659926747897	0.0504355900127768	0.1295638126009693	0.0719063545150501	0.2852115987103147	0.0029001048833412	0.1295638126009693	0.1293471629042099	0.4639420691202743	1.296315385879083e-06	0.1204099060631938	0.1375101708706265	0.7839073294439481	0.0	0.1204099060631938	0.1856474258970359	0.2426358331837889	0.0760288304501449	0.2223214285714285	0.1862348178137652	0.5682387602389113	1.989992532001064e-06	0.2223214285714285	0.2484662576687116	-0.3461396702161444	0.0936197776565088	0.1163831692032229	0.0619967793880837	0.4372791937213899	0.0475832591689829	0.1163831692032229	0.1580882352941176
ASAH1									-0.3021651549286774	0.0662583709909019	0.1198707592891761	0.0744147157190635	0.2194805607601559	0.0523071204563241	0.1198707592891761	0.12202562538133	-1.6428513554708923	0.0572414916072559	0.0046968403074295	0.001220504475183					0.4661417452231271	0.0127151418686222	0.1571428571428571	0.1794871794871795	0.685327992456565	7.796107130907762e-05	0.1571428571428571	0.2223926380368098					0.4147839983552661	4.469603319775141e-09	0.7323187108325873	0.8602941176470589
DACH1									-0.3036735313408117	0.0004237781549492	0.2894991922455573	0.1856187290969899
HINT3									-0.3040572815518619	0.0883443202311056	0.102746365105008	0.0543478260869565	0.4963486445904966	9.966047275603193e-07	0.102746365105008	0.1208053691275167	0.2068633474658599	0.081065165576328	0.1007685738684884	0.1021155410903173	0.8235312136916004	0.0	0.1007685738684884	0.1690067602704108					0.7165753009816562	4.4793626963663437e-11	0.2696428571428571	0.3358895705521472	0.3272293829087442	0.0156446470964218	0.1656222023276634	0.1529790660225443	0.7451835601795639	1.0338126344899834e-06	0.1656222023276634	0.2647058823529412
BAZ2A									-0.3045395373061865	3.132015031481982e-05	0.3505654281098546	0.245819397993311	0.2957733657690455	6.0604221764472115e-09	0.3505654281098546	0.3776693105552166	0.3158462766924912	1.443611313120194e-07	0.3087105038428693	0.322620016273393	0.5163353257588835	0.0	0.3087105038428693	0.3931357254290171	0.5257311332493385	3.0725720653550844e-14	0.50625	0.5492577597840755	0.3682530133692122	7.032251647665078e-07	0.50625	0.549079754601227	-0.377867549012383	0.0911949885690392	0.1029543419874664	0.0531400966183574	0.845416741153367	4.869388651243392e-05	0.1029543419874664	0.1617647058823529
RHOT1									-0.3046337856152146	0.0465304695454776	0.1302100161550888	0.0727424749163879					0.3119416535300596	0.0008319837833801	0.137062339880444	0.1529698942229455	0.3591000912036519	0.0001765834216717	0.137062339880444	0.1612064482579303	0.5245479982061609	1.21817147594989e-05	0.2160714285714285	0.2253711201079622	0.5878273489222482	1.2696426903362009e-06	0.2160714285714285	0.2331288343558282
TAOK1									-0.3052248844492082	2.505336101696272e-06	0.4190630048465266	0.2851170568561872	0.1318778766271209	0.0086172156018452	0.4190630048465266	0.4075655887736424	0.2819024961661237	3.2585792124761434e-09	0.448334756618275	0.4629780309194467	0.6019220281200373	0.0	0.448334756618275	0.5730629225169007	0.1790440254801728	0.0352988023181685	0.4803571428571428	0.4561403508771929	0.2387125730058869	0.0036061420856885	0.4803571428571428	0.4693251533742331					0.2669951530540062	0.0664162329142276	0.2927484333034915	0.3566176470588235
CHST1									-0.3056412195139436	0.0238198075802554	0.1495961227786753	0.0877926421404682	-0.2602262169833394	0.0105509464533349	0.1495961227786753	0.1043319097010372					0.5544155152809331	0.0544035166328558	0.0170794192997438	0.0208008320332813
DDI2									-0.305689157843138	2.9728451267817453e-08	0.5063004846526656	0.3887959866220736	-0.280314658939257	2.1663696632180684e-09	0.5063004846526656	0.3929225137278828	0.5914846676844696	2.3133545207899243e-09	0.1208368915456874	0.1407648494711147	0.9202730428491398	0.0	0.1208368915456874	0.2059282371294852	0.5028820166141932	3.017634581130665e-05	0.2196428571428571	0.2604588394062078	0.4064349596873864	0.002055038544317	0.2196428571428571	0.2254601226993865	-0.4041033783907644	0.0575908413851344	0.1056401074306177	0.0579710144927536	0.4617556106658951	0.0623346963203261	0.1056401074306177	0.1213235294117647
MAT2B									-0.3061316007675431	0.0004433724103572	0.2865912762520194	0.2006688963210702	0.2605526874504936	1.9102278827989632e-05	0.2865912762520194	0.3026235509456986	0.3938495633130234	4.904794796370551e-07	0.1848847139197267	0.2046379170056957	0.5916041118376382	1.9049483277743422e-14	0.1848847139197267	0.2386895475819032	0.3773994864761875	0.0010439176881368	0.25	0.2510121457489878	0.5030609434701334	8.357763348702882e-06	0.25	0.2684049079754601					0.3054129738764972	0.0976950140955453	0.1817367949865711	0.213235294117647
TRIM26									-0.3065352264887752	0.0183323140450021	0.169951534733441	0.0919732441471571	0.3797881031440078	1.737189542729321e-06	0.169951534733441	0.1793776693105552	0.5107857218312466	0.0001366124222122	0.0623398804440649	0.0732302685109845	0.857848528573787	1.9266159919570048e-11	0.0623398804440649	0.0988039521580863	0.939255646016514	2.449920932054704e-10	0.1133928571428571	0.1781376518218623	0.579928716345958	0.0009400030249893	0.1133928571428571	0.1273006134969325
FOXK1									-0.3077775637175738	0.0047349354953516	0.2106623586429725	0.1204013377926421									0.1515380091564382	0.0212114899183019	0.2976088812980358	0.2990119604784191	0.3236469111694543	0.0004397115184169	0.3517857142857143	0.3508771929824561	0.2241001756032313	0.0282323052382595	0.3517857142857143	0.3067484662576687	-1.0059575697190046	0.0624805215294449	0.0268576544315129	0.0072463768115942
GIMAP8									-0.3091105718909545	0.0042319591816707	0.21421647819063	0.1354515050167224	0.593237709742498	0.0	0.21421647819063	0.2837095790115924																					0.8261424777682326	0.0874116308429171	0.0259623992837958	0.0514705882352941
GBA2									-0.3093578394374442	0.0969740271792405	0.0966074313408723	0.0535117056856187	0.4138965243385819	0.000164647945727	0.0966074313408723	0.1031116534472239	0.2081639286034671	0.0586379231497219	0.1127241673783091	0.1102522375915378	0.4320992217175824	2.187788458414142e-05	0.1127241673783091	0.1398855954238169					0.4524823430905176	0.0042656058210215	0.1482142857142857	0.1641104294478527					0.6480484722599144	0.0688719942884469	0.0429722470904207	0.0661764705882353
FCN3									-0.3103369601435501	0.070249769374397	0.1838449111470113	0.0953177257525083
SMG5									-0.3108449628021092	0.026351001773753	0.1479806138933764	0.0802675585284281	0.3084850539222344	0.0003668453904204	0.1479806138933764	0.1616839536302623					0.598695245759653	3.0618716310673265e-11	0.125533731853117	0.1710868434737389	0.3782286005056119	0.0087977002844007	0.1714285714285714	0.1727395411605937	0.3070036346099791	0.0461499991520724	0.1714285714285714	0.1579754601226994					0.7061344015061276	0.006273341241304	0.0760966875559534	0.1066176470588235
USP7									-0.3118861497653388	2.173985318836925e-05	0.3508885298869144	0.2240802675585284	0.0989271770639265	0.0781867054464442	0.3508885298869144	0.3435021354484441	0.147903042172504	0.0449503798402214	0.2382578992314261	0.2249796582587469	0.5428639712109337	0.0	0.2382578992314261	0.3047321892875715	0.2798525732552081	0.005118392786678	0.3517857142857143	0.3144399460188934	0.3378258727661595	0.0005488395529964	0.3517857142857143	0.3496932515337423					0.3897544266383306	0.0407452316889466	0.1584601611459266	0.2022058823529411
KLHL36									-0.3121383882354083	0.00457715714714	0.2006462035541195	0.1337792642140468	0.2059502306838756	0.0076369556514472	0.2006462035541195	0.1995118974984746	0.3496144371788132	1.5835761066786857e-06	0.2134927412467976	0.2217249796582587	0.7287846364046074	0.0	0.2134927412467976	0.3198127925117004	0.2776695276251886	0.0052198807928389	0.3419642857142857	0.3319838056680162	0.6659311673578143	1.7085080217750382e-14	0.3419642857142857	0.4217791411042945
L3MBTL3									-0.3121722444986208	0.0259922070127953	0.1473344103392568	0.0802675585284281	0.1884953508826599	0.0424948289522413	0.1473344103392568	0.1452104942037828	0.4300278328288533	0.0001212776523773	0.0943637916310845	0.113913751017087	0.934446032567494	0.0	0.0943637916310845	0.1705668226729069					0.476069577753648	0.0059894010273181	0.1285714285714285	0.1411042944785276
FAM126B									-0.3134072209911213	0.0388657591336668	0.1302100161550888	0.0769230769230769	0.3252963283882422	0.0006202543232472	0.1302100161550888	0.1397193410616229					0.3935352436769473	0.0003907737108019	0.1020495303159692	0.1227249089963598	0.3127890218546058	0.0495936729364107	0.1642857142857142	0.1497975708502024	0.3564456749463365	0.0254614843563569	0.1642857142857142	0.1533742331288343
SIPA1L2									-0.3134961972319528	0.0093694983798201	0.1796445880452342	0.1061872909698996	0.1560978617419751	0.0690813648992293	0.1796445880452342	0.1647345942647956	1.347418659076821	2.6870761508124622e-14	0.0277540563620836	0.065907241659886	1.3712390792836495	1.5900062523859237e-15	0.0277540563620836	0.0759230369214768	1.320600793169319	1.636543442460971e-07	0.0375	0.078272604588394	0.9933174267183944	0.0003344023942789	0.0375	0.0613496932515337					0.5219228713765205	0.0083087110806758	0.1360787824529991	0.1985294117647058
NUP160									-0.3140725708399028	0.0325733009240681	0.1376413570274636	0.0760869565217391					0.3853655069692271	7.150003248137579e-07	0.1776259607173356	0.1912123677786818	0.5808718366067281	2.7419510948298042e-14	0.1776259607173356	0.2293291731669266					0.2527472386024287	0.0516601410895439	0.2375	0.2131901840490797					0.855292664194749	0.0524596154095338	0.0232766338406445	0.0404411764705882
DHPS									-0.3150008963051258	0.0495831334651329	0.1169628432956381	0.0627090301003344									0.2638674290958286	0.0008790007143168	0.1878736122971818	0.1903276131045241					0.4381386718615534	4.3835921773582366e-05	0.2669642857142857	0.2898773006134969
ZNF672									-0.3156311008694638	0.0479714690113486	0.1205169628432956	0.0668896321070234	0.3110479239555384	0.0015420414768993	0.1205169628432956	0.1256863941427699	0.7104180141280932	4.69039535893005e-11	0.0879590093936806	0.1069975589910496	0.8025112982351934	6.000798677121918e-14	0.0879590093936806	0.1248049921996879	0.3731051283374809	0.0150352039649712	0.15625	0.1497975708502024	0.3439741239866402	0.0345607033767589	0.15625	0.1349693251533742
CDK2									-0.3167540073349622	0.0388746554610067	0.12859450726979	0.0719063545150501																					-1.381564251088398	0.0825045795297186	0.0170098478066248	0.003220611916264	-10.0	0.0	0.0170098478066248	0.0
TUBGCP4									-0.3169392875807832	0.0853811642289097	0.1001615508885298	0.0501672240802675					0.5172614477226528	1.026082152097676e-05	0.0802732707087959	0.1017087062652563	0.7376180887825096	5.9209970260099e-11	0.0802732707087959	0.1279251170046801	0.3848232328769093	0.0180281142975173	0.1464285714285714	0.145748987854251
IFNAR2									-0.3169406706360483	0.0004766928518737	0.264297253634895	0.1630434782608695					0.1884714998755464	0.0257607004498896	0.1900085397096498	0.178193653376729	0.6442640068914616	0.0	0.1900085397096498	0.2553302132085283					-0.5032537182382222	0.0220547677563245	0.1392857142857143	0.0598159509202454
GTF3C5									-0.3177523752578955	0.0206982734007291	0.1550888529886914	0.0811036789297658					0.5122105359844102	5.184504374757864e-09	0.1374893253629376	0.1541903986981285	0.5415063014277044	1.0356318984563255e-09	0.1374893253629376	0.1664066562662506	0.4122440924146915	0.0013998929095757	0.19375	0.2010796221322537	0.4454950148705429	0.0008791638681879	0.19375	0.1917177914110429
DCAF8									-0.3179462417526832	0.0147739143927397	0.1660743134087237	0.0936454849498327	0.2048032766246634	0.0184078034264225	0.1660743134087237	0.1561928004881025	0.1768728889741962	0.0488096979567339	0.1635354397950469	0.1562245728234337	0.7869091910712223	0.0	0.1635354397950469	0.2553302132085283	0.5371537145085161	2.0335711287095453e-06	0.2330357142857143	0.2577597840755735	0.6172377455378212	6.896067583639366e-08	0.2330357142857143	0.2668711656441718
KLC1									-0.3189484613050971	0.0001979191700999	0.2901453957996769	0.1831103678929765	0.1179651707772179	0.0657622030854068	0.2901453957996769	0.2824893227577791	0.1836425887510149	0.0026484854049897	0.3087105038428693	0.305939788445891	0.4437974676849141	7.540722721711458e-15	0.3087105038428693	0.391055642225689	0.3972797256919196	4.282554410622317e-07	0.4482142857142857	0.4628879892037786	0.3905098893721439	1.989992532001064e-06	0.4482142857142857	0.4371165644171779					0.4776677049652699	0.0366650799186399	0.11727842435094	0.1470588235294117
ZBTB46									-0.3202920469212553	0.0258060091603669	0.139903069466882	0.0794314381270903	0.3507115936403388	5.7961926914728704e-05	0.139903069466882	0.1470408785845027					0.3391325705483891	0.0513120075944013	0.0461144321093082	0.046801872074883					0.4595404677228336	0.0643759508671332	0.0705357142857142	0.0659509202453987
RBMS2									-0.3205307608782993	4.436490318121831e-05	0.3302100161550888	0.2098662207357859					0.337924847225216	0.0008522761828003	0.1148590947907771	0.1342554922701383	0.5348666768862915	9.148310024532617e-08	0.1148590947907771	0.157566302652106					0.3995623544738776	0.0006183974707293	0.2642857142857143	0.2699386503067484	-1.5482083781297595	0.0445572012446282	0.0196956132497761	0.002415458937198
MLLT3									-0.3206380815553148	0.0492870424471901	0.1150242326332794	0.0635451505016722	0.5064611283802963	4.969434819504268e-08	0.1150242326332794	0.1378889566809029	0.6209118289660871	5.3581028419605205e-05	0.0478223740392826	0.0691619202603743	0.416731435417379	0.0114617235573922	0.0478223740392826	0.062922516900676	0.6737275730712754	2.3703082221491413e-08	0.2133928571428571	0.2591093117408907	0.7806256565503641	3.2872391689164703e-10	0.2133928571428571	0.263803680981595
TAP2									-0.321366908325007	6.193551913376329e-05	0.318578352180937	0.221571906354515	0.6950513752273159	0.0	0.318578352180937	0.4801708358755339	0.2205179968758912	0.0304921628646118	0.1353543979504697	0.1253051261187957	0.6550671127018662	4.9386669423344166e-14	0.1353543979504697	0.1976079043161726	0.7129166376537784	8.191907147609231e-13	0.2892857142857143	0.3157894736842105	0.6098665577418925	1.7384119772020063e-09	0.2892857142857143	0.3328220858895706					0.5011280309171926	0.0843722889229766	0.0689346463742166	0.0955882352941176
KANK2									-0.3224555461923922	0.0308232702715701	0.1224555735056542	0.0735785953177257	-0.2171331481199923	0.054311022322687	0.1224555735056542	0.085417937766931	0.5222762093044333	0.0	0.3787361229718189	0.4572823433685923	0.2641924381957226	1.0438593176650843e-06	0.3787361229718189	0.4165366614664587	0.4961296387403083	1.1458614619670088e-13	0.5267857142857143	0.5411605937921727	0.3298613038198919	6.854376035965444e-06	0.5267857142857143	0.4938650306748466
ARL5A									-0.3225178388783369	0.0259922070127953	0.1392568659127625	0.0794314381270903									0.2263316331803302	0.0062164180443061	0.1853116994022203	0.1913676547061882
YEATS2									-0.3231031371451366	0.0044483200151808	0.1977382875605816	0.1162207357859531					0.4649765842478518	1.9376692149855653e-08	0.1520068317677199	0.1822620016273393	0.2752602932392788	0.0030242674296576	0.1520068317677199	0.1596463858554342	0.2703271034249331	0.0687281410774771	0.1839285714285714	0.1727395411605937
DPYSL3									-0.3234754444796187	3.4926058610874505e-10	0.5444264943457189	0.4080267558528428	-0.1207089453767236	0.0064755771513002	0.5444264943457189	0.4813910921293471	0.2342003904868421	0.0002722117340963	0.2933390264730999	0.3124491456468674	1.0386578864180822	0.0	0.2933390264730999	0.4607384295371814					0.6456596454943158	0.0002309037289143	0.1464285714285714	0.1625766871165644
PEAR1									-0.323885933604273	0.0116689207306282	0.1689822294022617	0.0928093645484949	0.221177359655608	0.0090603579035525	0.1689822294022617	0.1586333129957291	1.0883765712267386	0.0005081253597819	0.0098206660973526	0.0191212367778681	0.924232300040307	0.0027452048532874	0.0098206660973526	0.0187207488299532	0.4186032399565255	0.0196638199551082	0.1294642857142857	0.1322537112010796	0.3457945361626716	0.0692006501977143	0.1294642857142857	0.1242331288343558
LHFPL2									-0.3253296344744672	0.0232824015022011	0.1389337641357027	0.0836120401337792	0.6652627588736444	2.3704860662408075e-15	0.1389337641357027	0.1921903599755949	0.2535462102404441	5.924252704742348e-05	0.289069171648164	0.305939788445891	0.643363716486672	0.0	0.289069171648164	0.390535621424857					-0.4492939807193608	0.0001209083456825	0.3616071428571428	0.1779141104294478					0.7532995952724157	5.94663577639191e-13	0.3258728737690242	0.5625
WDR6									-0.3276606174968457	0.0138064564224253	0.1560581583198707	0.0836120401337792					0.4692733658386521	3.029033865836457e-10	0.1968403074295474	0.210740439381611	0.762431973659491	0.0	0.1968403074295474	0.2886115444617784	0.6593985911786325	1.340256478725952e-09	0.2241071428571428	0.2793522267206478	0.6480299740905476	1.0097809126363713e-08	0.2241071428571428	0.2730061349693251
STARD8									-0.3283452660438376	0.0889234253612336	0.0917609046849757	0.0459866220735785	-0.2906171830478919	0.0371343171551831	0.0917609046849757	0.0549115314215985
ATG4B									-0.3285328774734765	0.0033576547995483	0.2009693053311793	0.1187290969899665					0.310407256056814	2.0843387898762983e-05	0.2147736976942784	0.2233523189585028	0.4925733843155597	2.085304228584962e-12	0.2147736976942784	0.2704108164326573	0.4636180872402559	3.260923198097654e-05	0.2598214285714286	0.2645074224021592	0.4960395382427315	7.36746492464951e-06	0.2598214285714286	0.2868098159509202
HNRNPL									-0.3288658147287501	0.000241542818283	0.2684975767366721	0.1688963210702341					0.134939332148411	0.0556963449038016	0.2527754056362084	0.2384052074857607	0.1728154171415012	0.0165536107201672	0.2527754056362084	0.2412896515860634
TET2									-0.3292620019225706	0.0173001545285998	0.149919224555735	0.0802675585284281					0.3197030178077845	0.0020665584945561	0.1152860802732707	0.1375101708706265	0.288061987617609	0.0082985707829309	0.1152860802732707	0.1367654706188247	0.4552956410539148	0.001060967732885	0.1955357142857142	0.184885290148448									0.4741219159305563	0.0036439488004367	0.2139659803043867	0.2536764705882353
CCDC14									-0.3299085167968563	0.0596118793479267	0.1072697899838449	0.0551839464882943	0.2466743938055817	0.028659705887408	0.1072697899838449	0.1025015253203172	0.216628021019904	0.0001256807693121	0.3629376601195559	0.355573637103336	0.5417240218366963	0.0	0.3629376601195559	0.452938117524701					0.5657615008195377	8.762093368439785e-07	0.2401785714285714	0.2730061349693251	-0.6205892631286416	0.0838946443023274	0.0474485228290062	0.0209339774557165
EDC4									-0.3302863682146225	0.0190777700934645	0.1466882067851373	0.0777591973244147	0.428460699601365	2.0567777536832976e-07	0.1466882067851373	0.1751067724222086	0.2821282921938123	0.0036109848703634	0.1272416737830913	0.1200162733930024	0.6026156144864125	2.723392384707015e-11	0.1272416737830913	0.1679667186687467	0.3622142380932053	0.0019533870437465	0.25	0.2280701754385964	0.3628722070191581	0.002643697642095	0.25	0.2331288343558282
SYNE3									-0.3304697880223628	0.0665338200642507	0.102746365105008	0.0568561872909698																									0.9155943972141178	0.0182881651184787	0.0340196956132497	0.0661764705882353
PPP3CC									-0.3304911595215663	0.0520125045177058	0.1111470113085622	0.060200668896321	0.4621298294541584	2.557279207683936e-06	0.1111470113085622	0.1287370347773032					0.4535259557946463	6.000798677121918e-14	0.2916310845431255	0.344253770150806	0.393165482720653	0.0016164874616924	0.2294642857142857	0.2226720647773279	0.3561741426257179	0.0045425557632796	0.2294642857142857	0.2392638036809816
TAF13									-0.3307393504439234	0.0061194711763491	0.1796445880452342	0.108695652173913					-0.2839610084789724	6.155857032338083e-05	0.2549103330486763	0.1802278275020341	0.2365795689851832	0.0004934056267793	0.2549103330486763	0.2620904836193448					0.4782877330054448	2.372603154082819e-06	0.3160714285714285	0.3297546012269938
TNKS1BP1									-0.3308156158304075	3.383827701267446e-05	0.3124394184168013	0.1981605351170568	0.2249845121537374	6.3217629520503e-05	0.3124394184168013	0.3221476510067114	0.4037924277287486	2.262213134375831e-10	0.2779675491033305	0.2799023596419853	0.7826135474201455	0.0	0.2779675491033305	0.4175767030681227	0.1841763419166039	0.0243976574773093	0.4741071428571428	0.4480431848852901	0.3127329297424639	4.584024882268518e-05	0.4741071428571428	0.5122699386503068
CHST3									-0.332113015832669	0.0325650253804728	0.1243941841680129	0.0677257525083612									-0.5409057047388388	0.0001560530299677	0.0947907771135781	0.0499219968798752
RNF24									-0.3322234069162753	2.8475969775705528e-05	0.3208400646203554	0.217391304347826	0.1951923948514462	0.0007025399514971	0.3208400646203554	0.3325198291641245	0.4790580470915008	0.0	0.3672075149444919	0.4328722538649308	0.6064408674134468	0.0	0.3672075149444919	0.4867394695787831	0.3047101881693018	7.571103753134638e-05	0.4910714285714285	0.4790823211875843	-0.1772868074508768	0.0571404326876056	0.4910714285714285	0.3542944785276073					0.7395939579481977	0.0009164861627941	0.0957923008057296	0.1838235294117647
NOL4L									-0.33302280071294	1.4910401391089058e-07	0.4138933764135702	0.2717391304347826	-0.4907127827873359	0.0	0.4138933764135702	0.2605247101891397
IPPK									-0.3331920441772484	0.039458819354262	0.1195476575121163	0.0610367892976588																									0.8621342916010529	0.0939706921679739	0.0179051029543419	0.0330882352941176
MARF1									-0.3333766645618931	0.0016548781232707	0.2216478190630048	0.1279264214046822	0.33481352585679	1.0455391452274845e-06	0.2216478190630048	0.2330689444783404	0.5119476776649845	6.530874606546098e-13	0.1998292058070025	0.2396257119609438	0.5944002762891792	0.0	0.1998292058070025	0.2631305252210088					0.4240078059531885	0.0007797045684981	0.2348214285714285	0.2223926380368098
DCAF16									-0.3341410008789574	0.0777924277667051	0.0930533117932148	0.0510033444816053	0.2272939541167578	0.0558394450835638	0.0930533117932148	0.0951799877974374	0.1719043741196041	0.0966156625580208	0.1276686592655849	0.1151342554922701	0.3922565381702647	4.762194335244458e-05	0.1276686592655849	0.1404056162246489	0.5737492304035839	1.893963609469601e-05	0.1633928571428571	0.1929824561403508	0.6116459668556595	1.4194631707020117e-05	0.1633928571428571	0.1809815950920245
MB21D2									-0.334344695693841	0.0888649781621031	0.0882067851373182	0.044314381270903									1.0519083686871376	2.463828908311813e-14	0.0478223740392826	0.094123764950598					0.6043866485560591	0.00079705284531	0.1089285714285714	0.1226993865030674	0.3195110562645181	0.0581958223835075	0.1253357206803939	0.1215780998389694	0.8108047002770974	7.78183030876712e-06	0.1253357206803939	0.2205882352941176
SERINC5									-0.3346118112690434	0.0604103071984734	0.1037156704361874	0.0518394648829431					0.3538666691017077	0.0019544432054036	0.0939368061485909	0.1061838893409275	0.4393770519572831	0.0001303898349784	0.0939368061485909	0.1170046801872074	0.6826733193771484	0.0062485935982246	0.0571428571428571	0.0701754385964912
RAMP3									-0.3349980160162583	0.0262950333401578	0.1340872374798061	0.0693979933110367	0.5376033541795747	9.855289515911939e-10	0.1340872374798061	0.1659548505186089
ZNF317									-0.3362982450203691	0.0886295375980255	0.088529886914378	0.0451505016722408									0.6176482766475218	3.086399326523264e-06	0.0640478223740392	0.0852834113364534					0.490388682650159	0.0146580718445524	0.0973214285714285	0.0981595092024539
SLC20A1									-0.3363428177268417	0.0002697654780626	0.2730210016155089	0.1672240802675585	0.3453581747877866	1.4433199242728618e-08	0.2730210016155089	0.3056741915802318	-0.5232262200157396	7.110405285614125e-08	0.1746370623398804	0.1069975589910496	-0.2564179232048575	0.0102409302671126	0.1746370623398804	0.1362454498179927									-0.3167674148071415	0.0023468694908523	0.3106535362578335	0.2206119162640901	-0.3428486522106957	0.0418494802991662	0.3106535362578335	0.2757352941176471
SRGAP2B									-0.3369730507877911	0.0040100385930009	0.187075928917609	0.104515050167224	0.234325454002035	0.002822502095236	0.187075928917609	0.1879194630872483					0.4449938675816179	4.288217534657823e-07	0.1502988898377455	0.1752470098803952					0.4837822917162797	9.352219420329824e-05	0.2321428571428571	0.2239263803680981	-0.7764096519463344	0.0156446470964218	0.0555058191584601	0.0201288244766505
PPP1R18									-0.3374691563352014	1.52087368802076e-09	0.4749596122778675	0.3403010033444816	0.1512594462967979	0.0003590326901303	0.4749596122778675	0.5082367297132397					-0.24604897904918	4.9803962968324686e-05	0.3714773697694278	0.2875715028601144	0.1877650003769482	0.0201391260686977	0.4696428571428571	0.4588394062078272	0.3287582414045298	3.241096411813363e-05	0.4696428571428571	0.4785276073619632					0.4973379813459677	2.112965843844249e-07	0.4225604297224709	0.5588235294117647
MAN2C1									-0.3374773084333047	0.0019594281471044	0.2116316639741518	0.1145484949832775	0.228332879280696	0.0020461184732111	0.2116316639741518	0.2013422818791946	0.4014444010002879	3.180913926295701e-07	0.1784799316823228	0.1981285598047192	0.6391336209475512	0.0	0.1784799316823228	0.2527301092043681	0.6223064269153463	2.8747702777618132e-08	0.2276785714285714	0.2604588394062078	0.6860939564363431	1.6062849462671139e-09	0.2276785714285714	0.2822085889570552					0.394416445559914	0.074507650792797	0.1298119964189794	0.1617647058823529
ANKFY1									-0.3380545256418261	0.0105324465878929	0.1605815831987076	0.0894648829431438	0.343481961025193	3.348111637455109e-05	0.1605815831987076	0.1702257474069554					0.3012975644204051	0.0017055235369603	0.1451750640478223	0.1586063442537701	0.4562683601159253	0.0044112840005964	0.1401785714285714	0.1376518218623481	0.3184400598574012	0.0730521125324816	0.1401785714285714	0.1150306748466257
COX16									-0.3388150400528491	0.0573284397800685	0.1037156704361874	0.0535117056856187
CRAMP1									-0.338919893013525	0.0338374930020854	0.1214862681744749	0.0618729096989966									0.784598302803552	0.0	0.1080273270708795	0.1679667186687467	0.4766932469479401	0.006896844925762	0.1196428571428571	0.1120107962213225	0.645454835759839	8.710418291325189e-05	0.1196428571428571	0.1365030674846625
SH3BP4									-0.3394826512259888	0.0136020588514978	0.1515347334410339	0.0827759197324414	0.2705659644085442	0.0024697518773346	0.1515347334410339	0.1543624161073825	0.5424980870147329	4.3053433004614243e-13	0.1810418445772843	0.2184703010577705	0.6772171235153545	0.0	0.1810418445772843	0.2626105044201768
RANBP2									-0.3395813416660118	9.31252710878933e-13	0.6245557350565428	0.4824414715719063					0.142144192773994	0.0524241923018	0.2617421007685738	0.2489829129373474	0.5505696721945549	0.0	0.2617421007685738	0.3343733749349974	0.4860961643774859	5.81048218167364e-07	0.3205357142857143	0.3481781376518219	0.5521790979480987	1.494781591766444e-08	0.3205357142857143	0.3634969325153374
LRRC8B									-0.3404025436446943	0.0067616666808459	0.1718901453957996	0.0978260869565217	-0.2646331023106335	0.0058755503280328	0.1718901453957996	0.1140939597315436					0.7590551470161581	0.0023306626690641	0.0170794192997438	0.0301612064482579	0.7754174841226071	0.0055045792261404	0.0428571428571428	0.0553306342780027	0.8879338176804896	0.0007680757911609	0.0428571428571428	0.0659509202453987
UBQLN4									-0.3405050824706136	0.0236472232556775	0.1308562197092084	0.0719063545150501	0.3615497091113647	6.476044631007602e-05	0.1308562197092084	0.1446003660768761	0.4921131435042035	1.3615525638243422e-05	0.087532023911187	0.1000813669650122	0.7496991097945818	2.6859392453118013e-12	0.087532023911187	0.1346853874154966	0.3991152673290447	0.0111332145568297	0.1535714285714285	0.1417004048582996	0.554253428762939	0.0001651118784317	0.1535714285714285	0.1717791411042944	-0.7464700779662222	0.0470538644307628	0.045658012533572	0.0136876006441223
ANGEL2									-0.3405079217409777	0.0341328090429927	0.1221324717285945	0.0668896321070234	0.3241957975211276	0.0009810072385086	0.1221324717285945	0.1342281879194631	0.1858223411401699	0.0812672794377036	0.1263877028181042	0.1187957689178193	0.4892987215290232	4.98437125105902e-07	0.1263877028181042	0.157046281851274	0.6736292228469792	1.6050172726367555e-05	0.1285714285714285	0.1417004048582996	0.4723060371850246	0.0066730125264488	0.1285714285714285	0.1150306748466257					0.5359679520002777	0.0660528373748016	0.0707251566696508	0.1029411764705882
RAVER2									-0.3408926696545099	0.0795388272322145	0.0894991922455573	0.0484949832775919					0.7031925999069226	0.0009169572814954	0.0243381725021349	0.0317331163547599	1.2292296142914894	2.0691372998193296e-10	0.0243381725021349	0.0509620384815392
RFTN1									-0.3409536114767915	0.0023580542589134	0.1890145395799677	0.1195652173913043									0.2945877626061122	1.651632498939558e-05	0.2566182749786507	0.2589703588143526	0.382777829015228	0.0002695388786615	0.3848214285714286	0.3724696356275304	0.5905793698826652	2.623527378248652e-10	0.3848214285714286	0.4923312883435582					0.5738544091790143	0.0056071654442311	0.1333930170098478	0.2058823529411764
MFHAS1									-0.3413311489326931	0.0013342452172561	0.207108239095315	0.132943143812709	-0.3759967813214125	1.116830397185113e-05	0.207108239095315	0.1317876754118364	0.3240293672741807	0.0004980056706824	0.1421861656703672	0.1554109031733116	0.7508175381129625	0.0	0.1421861656703672	0.2184087363494539	0.5535313731801784	0.0001844310755887	0.1428571428571428	0.1808367071524966	0.6696291757672032	4.7844283282129895e-06	0.1428571428571428	0.1886503067484662	-0.3147815902361293	0.0911949885690392	0.135183527305282	0.0789049919484702
ARID1A									-0.3419812562058483	2.7969370698905628e-06	0.3638126009693053	0.229933110367893					0.1709880432282644	0.0062572387251509	0.3223740392826644	0.3173311635475996	0.2941385471906553	1.4987873348978134e-06	0.3223740392826644	0.3541341653666147	0.3187459971497975	5.7590931681959625e-05	0.4544642857142857	0.4574898785425101	0.1511300635982376	0.0980382047852109	0.4544642857142857	0.3865030674846625
SOS1									-0.3435788343888512	0.0010958289710982	0.2190630048465266	0.1304347826086956					0.3291506997747544	0.0001329964764695	0.1622544833475661	0.1786004882017901	0.5524185333312499	2.9855873469985965e-11	0.1622544833475661	0.2184087363494539	0.518259386440001	2.060228853082527e-06	0.2544642857142857	0.2780026990553306	0.252989718498593	0.051522627795021	0.2544642857142857	0.2147239263803681					0.5408325932360868	0.0239461507002059	0.1002685765443151	0.1397058823529411
JAK2									-0.3449364727113854	0.0847909562119729	0.08562197092084	0.0451505016722408	0.4457174499781537	0.0001082054460379	0.08562197092084	0.1018913971934106	0.4427388375425906	0.0001773118764522	0.081127241673783	0.1090317331163547	0.3838903020961355	0.0032662344381325	0.081127241673783	0.0982839313572542	0.3207493327991214	0.023095730722958	0.1982142857142857	0.1835357624831309	-0.3357808475180859	0.0509533658852255	0.1982142857142857	0.1058282208588957
YAP1									-0.3449442352516056	0.0264914740396361	0.1221324717285945	0.0702341137123745	0.3008453606981332	0.0029414906995661	0.1221324717285945	0.1244661378889566	0.3667668121050227	0.0	0.4846285226302306	0.5187144019528072	0.6241546988590722	0.0	0.4846285226302306	0.6224648985959438	0.1524408350420943	0.0312265537348778	0.5803571428571429	0.5465587044534413	0.3069982882923161	4.415085943843956e-06	0.5803571428571429	0.5644171779141104
VCAM1									-0.3463787534813554	0.075074136036236	0.0982229402261712	0.084448160535117	0.4078310850679018	0.0038346255555131	0.0982229402261712	0.1122635753508236	-1.1297835554066615	0.0127077448699303	0.0166524338172502	0.0061025223759153					-2.1467350461377435	0.0055919688351721	0.0241071428571428	0.0040485829959514	-2.541990574967424	0.0063112613365887	0.0241071428571428	0.0015337423312883
GATA2									-0.347462661578432	0.0110086489596316	0.1550888529886914	0.0944816053511705																	1.0666598403386671	0.0538569526190619	0.0017857142857142	0.004601226993865
KLHL24									-0.3480290281262557	0.000267540710779	0.2481421647819063	0.1563545150501672	0.1352973448601467	0.0601286311494502	0.2481421647819063	0.2416107382550335	0.5926854749238583	0.0	0.3236549957301451	0.3909682668836452	0.8111234152510232	0.0	0.3236549957301451	0.469578783151326					0.3716358787555264	1.5831813262965653e-05	0.41875	0.4447852760736196	-0.526061861325788	0.0271415551891149	0.0922112802148612	0.0418679549114331
RFLNB									-0.3483300310048595	6.835919301206206e-10	0.5176090468497577	0.407190635451505	-0.8713942408292549	0.0	0.5176090468497577	0.3282489322757779					-0.2338228876705617	0.001787429008413	0.2912040990606319	0.2184087363494539	-0.6868165228390309	0.0004918656169727	0.1607142857142857	0.0742240215924426	-2.05979152431817	1.0580469833598728e-12	0.1607142857142857	0.0230061349693251					0.48087928250599	0.0355520539783817	0.1280214861235452	0.1985294117647058
GJA1									-0.3489984902986782	5.0132200506316994e-08	0.4533117932148627	0.3227424749163879	-1.1883111433804436	0.0	0.4533117932148627	0.1720561317876754	0.0856384437873333	0.096379725465906	0.5192143467122118	0.5065093572009765	0.4336591799073033	0.0	0.5192143467122118	0.5678627145085804	-0.8666744578351631	0.0014682042525318	0.1080357142857142	0.0512820512820512	-0.6152295683982688	0.0407984170550959	0.1080357142857142	0.0352760736196319
ZNF286A									-0.3506259969511116	0.0502314407582844	0.1008077544426494	0.0526755852842809					0.3154323569250207	0.0001222631847776	0.1720751494449188	0.1851098454027664	0.3336481534869074	8.027191953815324e-05	0.1720751494449188	0.1898075923036921					0.3263423503596988	0.0441403494507228	0.1553571428571428	0.1395705521472392	-10.0	0.0	0.0062667860340196	0.0
PGM2L1									-0.3507954331020076	3.481069488210723e-07	0.3815831987075929	0.2725752508361204	-0.4037955683045865	2.412888693376387e-12	0.3815831987075929	0.2800488102501525	0.4034344578629315	2.2074160245366293e-09	0.2600341588385995	0.3104149715215622	0.3680771586336658	1.9403613845006672e-07	0.2600341588385995	0.3073322932917317					-0.2941820288994429	0.0139169814787406	0.3357142857142857	0.2377300613496932
S1PR1									-0.3508064094272953	3.4600802749023677e-10	0.5121163166397416	0.3921404682274247
MSL2									-0.3511637562746257	0.0306769662859403	0.1218093699515347	0.0576923076923076	0.3054769799214318	0.0019241541006978	0.1218093699515347	0.1171446003660768	0.4378449686665117	0.0016967281472006	0.0593509820666097	0.0703824247355573	0.8603492654589361	5.2709033310254144e-11	0.0593509820666097	0.0993239729589183	0.4382473228179996	0.0312102780307718	0.09375	0.1039136302294197	0.4102785827077182	0.0509533658852255	0.09375	0.102760736196319
CDC42EP4									-0.351336521354636	0.0225284086623607	0.1292407108239095	0.0627090301003344	0.3457537559479358	0.0002147814669848	0.1292407108239095	0.1372788285539963	0.4190120994407122	4.597382183183367e-05	0.1084543125533731	0.129780309194467	0.4628542004089636	8.410421393884704e-06	0.1084543125533731	0.1424856994279771	0.4399128173183591	0.0011026152782345	0.1866071428571428	0.1983805668016194	0.5452179368360525	3.970372756256779e-05	0.1866071428571428	0.2177914110429447					1.953917741343017	0.0152781638969251	0.0035810205908683	0.0183823529411764
SLC41A1									-0.3527128746610566	4.728113123778735e-11	0.5240710823909531	0.3821070234113712	0.1096493133004443	0.0118089032447458	0.5240710823909531	0.5436241610738255	0.2520397859432465	0.0422278201308608	0.0930828351836037	0.0956061838893409	0.693348374017359	5.2508579639685666e-11	0.0930828351836037	0.1502860114404576	0.4422627046690243	0.0433927287388406	0.0839285714285714	0.087719298245614	1.0479510424947986	3.076424681781609e-09	0.0839285714285714	0.147239263803681
MAST2									-0.3534892417155559	0.0855725688180099	0.0817447495961227	0.0392976588628762	0.2441318500341993	0.0544139819885308	0.0817447495961227	0.0762660158633313	0.2698426872613582	0.0096780198113826	0.1140051238257899	0.1065907241659886	0.6965957478133392	2.153389734042251e-13	0.1140051238257899	0.157566302652106					0.4582496905200107	2.404905151267748e-05	0.2758928571428571	0.294478527607362
IL1RAP									-0.3540963409049572	0.0334593686799196	0.1150242326332794	0.0610367892976588	0.4589575585866075	2.7689271793910005e-06	0.1150242326332794	0.1348383160463697					0.2017715988523758	0.0427754795702899	0.1507258753202391	0.1367654706188247
TP53									-0.3544570859937626	0.0005042449041821	0.2306946688206785	0.1279264214046822	0.136692152819411	0.064725453269183	0.2306946688206785	0.2092739475289811					0.4564926967799229	0.0151165487090728	0.0392826643894107	0.0556422256890275	0.4097685193661929	0.0152956291197159	0.1357142857142857	0.1700404858299595	0.3943181921487916	0.0268014033982102	0.1357142857142857	0.1579754601226994
RPAP3									-0.3555883550166627	0.0246814575194316	0.1250403877221324	0.0635451505016722									0.3483830617959361	0.0001138639573995	0.1477369769427839	0.1586063442537701
ANTXR2									-0.3561689322599754	0.0039531138503763	0.1735056542810985	0.1053511705685618					0.2731096797941946	3.1749595869327617e-07	0.350128095644748	0.3803905614320585	0.379035604840822	7.433140911216122e-13	0.350128095644748	0.4050962038481539	0.3320084264560645	0.0115913125033093	0.2232142857142857	0.2064777327935222					0.5866283143499625	5.3624977349494125e-06	0.1360787824529991	0.1892109500805153	1.0655272010780423	1.3027229887979206e-09	0.1360787824529991	0.2941176470588235
SNAI1									-0.3574592645619721	6.924338953041926e-07	0.3573505654281098	0.2541806020066889	-0.5743033008893107	0.0	0.3573505654281098	0.223306894447834					-0.6915219144983915	0.0	0.3074295473953886	0.1648465938637545	-0.4133519701132763	0.0007045188037709	0.3151785714285714	0.1862348178137652	-0.9303926482232328	8.527690962695101e-12	0.3151785714285714	0.1242331288343558
FMR1									-0.3579968472660699	0.0001761489843509	0.2568659127625202	0.1438127090301003	0.2017053140712956	0.0023172058341002	0.2568659127625202	0.259914582062233	0.3288241645698207	0.0001563128470468	0.1515798462852263	0.1737184703010577	0.5716162450332367	1.5436386524521658e-11	0.1515798462852263	0.2090483619344773	0.4084364585292694	0.000654646698961	0.2419642857142857	0.242914979757085	0.50309171962923	1.673431035819181e-05	0.2419642857142857	0.2622699386503067					0.6385592026599368	0.0044891610753546	0.0966875559534467	0.1617647058823529
BCL3									-0.3581164545264594	4.852459537701236e-07	0.3579967689822294	0.2433110367892976	0.2210687028970748	1.990808886348968e-05	0.3579967689822294	0.3965832824893227	0.3781999013955952	1.005575973381597e-07	0.2100768573868488	0.2477624084621643	0.3894544044649239	2.203766051621889e-07	0.2100768573868488	0.2464898595943837					0.4055800005948652	7.457267319081905e-05	0.3205357142857143	0.3174846625766871					0.5673468096952973	0.0405757060340689	0.0752014324082363	0.1213235294117647
STXBP5									-0.3593164749974665	0.0191810386547013	0.1292407108239095	0.0677257525083612	0.2474343565952355	0.0129174660542828	0.1292407108239095	0.1281269066503965	0.4510603100374091	1.5056044916157672e-06	0.1298035866780529	0.145240032546786	0.8613832808134915	0.0	0.1298035866780529	0.2054082163286531													0.5077358261089812	0.075023354168998	0.0796777081468218	0.1139705882352941
RNF19B									-0.3593258878787987	0.0079472064707072	0.1466882067851373	0.0802675585284281					-0.5550801746724972	3.4162251127795106e-12	0.248932536293766	0.1545972335231895	-0.3265572178509626	8.771513115643865e-05	0.248932536293766	0.1700468018720748	-0.8088339216019466	1.208392148091141e-13	0.3848214285714286	0.2105263157894736	-0.8023837509699786	3.8827721718733385e-12	0.3848214285714286	0.1871165644171779	-0.2887790981467014	0.0722334786409626	0.1844225604297224	0.108695652173913	0.4660262695211361	0.0077467412865944	0.1844225604297224	0.2573529411764705
ANGPTL2									-0.3597263597816817	1.5761519351788965e-12	0.5663974151857836	0.4983277591973244	-1.0634917042349803	0.0	0.5663974151857836	0.300183038438072	0.1774875263638104	9.676068305948984e-06	0.6904355251921435	0.7188771358828315	-0.5796351166356764	0.0	0.6904355251921435	0.4581383255330213	-0.2823054916161094	0.0164098367670027	0.4205357142857143	0.3778677462887989	-1.4836837085326229	0.0	0.4205357142857143	0.1901840490797546
SREBF2									-0.3598341551018864	0.0016719610072592	0.187075928917609	0.1070234113712374	0.3507766572623221	9.62721144609558e-07	0.187075928917609	0.2202562538133008	0.1871333740816624	0.0011061433124819	0.3356105892399658	0.3258746948738812	0.4181217072433176	6.077709684930533e-15	0.3356105892399658	0.4009360374414976					0.2171862056175014	0.0078819323463896	0.4633928571428571	0.4647239263803681
ANKRD50									-0.3614367688867643	0.0004163935128316	0.224232633279483	0.1379598662207357	-0.3403003985913899	3.3088623583788155e-05	0.224232633279483	0.1446003660768761					0.3749779297350317	0.0002979424572564	0.1221178479931682	0.1393655746229849	-0.2551549951182301	0.0852324948745578	0.2517857142857143	0.1538461538461538					-10.0	0.0	0.0071620411817367	0.0
LASP1									-0.3619170183156407	3.56875468595097e-09	0.4080775444264943	0.2934782608695652	0.2774887534266157	2.1749211591271696e-10	0.4080775444264943	0.4752898108602806	0.2218221854426637	0.009490618856183	0.1763450042698548	0.162327095199349	0.4296919542076467	4.5380805739962856e-08	0.1763450042698548	0.2158086323452938	0.2680142803953805	0.0075807200284634	0.3392857142857143	0.3238866396761133	0.4612656901695163	2.096142730294838e-06	0.3392857142857143	0.3512269938650307					0.2220441028620684	0.0801182424033945	0.3446732318710833	0.4227941176470588
PNPLA6									-0.3624487144204854	0.001336154927954	0.1922455573505654	0.1095317725752508	0.2068086047641963	0.0071559987028584	0.1922455573505654	0.1946308724832214	0.3422506970668015	0.0001083937640468	0.1477369769427839	0.1602929210740439	0.6265190601765723	5.6155796858459525e-14	0.1477369769427839	0.2147685907436297					0.2462435268622153	0.0731863898581905	0.2241071428571428	0.1993865030674846	-0.1925357211419131	0.0844747004671091	0.3196060877350045	0.2125603864734299	0.2894709206218404	0.0270195675540078	0.3196060877350045	0.3823529411764705
LIFR									-0.3644400537859243	0.0015211377983829	0.1909531502423263	0.1078595317725752	0.4052241728405699	2.2071189970558204e-08	0.1909531502423263	0.2178157413056742	0.6628339257965351	1.4864942804028896e-13	0.1276686592655849	0.1647681041497152	0.999590944339319	0.0	0.1276686592655849	0.2246489859594383	0.50048534327116	0.0025133883034646	0.1241071428571428	0.145748987854251	0.304939390499416	0.0987587163260277	0.1241071428571428	0.1242331288343558
MAP3K7									-0.3647656345268852	0.0115410357934303	0.1382875605815832	0.0744147157190635	0.2531352557284515	0.0061294899301922	0.1382875605815832	0.1366687004270897	0.2272357039529708	0.0056805722039105	0.1810418445772843	0.1745321399511798	0.5321513557924784	6.857090937120221e-12	0.1810418445772843	0.2230889235569422	0.2681986826052915	0.042055008566468	0.2223214285714285	0.2105263157894736	0.4173491377599727	0.001031104806947	0.2223214285714285	0.2208588957055214
CMTR1									-0.3651518699753414	0.0414566232288746	0.1024232633279483	0.0510033444816053					0.2710743634587868	0.0283857850567652	0.0845431255337318	0.0846216436126932	0.495993342890494	2.4160982875689e-05	0.0845431255337318	0.1045241809672386	0.5048732157017521	0.0066351164588681	0.1	0.1133603238866396									0.7186188042017552	0.0399432707167189	0.0402864816472694	0.0588235294117647
KLF4									-0.3660056696079568	0.0405138563720047	0.1024232633279483	0.0576923076923076	1.1251061015465824	0.0	0.1024232633279483	0.2165954850518608					0.9619586124177126	4.8579583824483155e-08	0.0354397950469684	0.0800832033281331	0.7186234661613462	1.6775680886215134e-08	0.2357142857142857	0.2874493927125506	1.111129575914208	0.0	0.2357142857142857	0.4187116564417178
FEM1B									-0.3683289914200577	0.0004069764616473	0.227140549273021	0.1304347826086956					0.2031134736792502	0.0121405683966269	0.1959863364645602	0.1899918633034988	0.5782872599719486	3.1133898615957377e-15	0.1959863364645602	0.2620904836193448	0.4023287960555738	4.070372753313795e-06	0.3821428571428571	0.4183535762483131	0.4323814032215299	1.0859775094742763e-06	0.3821428571428571	0.4156441717791411
NUP43									-0.3689139735062269	0.092517494915707	0.0759289176090468	0.035953177257525									0.4445874833061039	0.0001964218105818	0.0815542271562766	0.1024440977639105	0.3856257338071015	0.0696059334756149	0.0910714285714285	0.087719298245614	0.7534362797597971	5.143080208191947e-05	0.0910714285714285	0.1180981595092024
INPP5F									-0.3725331001047485	0.0287048077233453	0.1105008077544426	0.0526755852842809					-0.2189621494775629	0.0455121664016828	0.1319385140905209	0.0866558177379983													-0.7107837437990103	0.0121709219196252	0.0653536257833482	0.0249597423510467
PPP2R5B									-0.3728229269324803	0.0207450291804027	0.115670436187399	0.0618729096989966	0.2805552920940273	0.0055223313783778	0.115670436187399	0.1147040878584502	0.1761924025510465	0.0805437539494224	0.1349274124679761	0.1192026037428803					0.4555880086481209	2.2600521113295467e-05	0.2598214285714286	0.282051282051282	0.5387274719456011	6.829822693066311e-07	0.2598214285714286	0.294478527607362	-1.2345965712403322	0.0620691802501069	0.0214861235452103	0.0040257648953301
KDM2B									-0.3730736724449568	0.0747210618641535	0.078513731825525	0.0418060200668896									0.5455725113470398	7.643918367383762e-05	0.0610589239965841	0.078523140925637					0.4328886878018469	0.051069979859523	0.0866071428571428	0.0858895705521472
ZNF710									-0.3730957372051428	0.0068369119753724	0.1463651050080775	0.0785953177257525	-0.64945153694552	1.1673376865829236e-08	0.1463651050080775	0.0677242220866382					0.3283857203297007	0.0215047240025979	0.0666097352690008	0.0702028081123244	0.552358102581462	0.0501276423942045	0.0473214285714285	0.0539811066126855
ESM1									-0.3735218885903329	5.184088122731318e-08	0.6610662358642972	0.617056856187291	-0.6496143978211312	0.0	0.6610662358642972	0.4527150701647346
FAM120A									-0.3740911610895923	3.386573385114044e-09	0.4132471728594507	0.2692307692307692									0.1745616265436515	0.000514924474489	0.4099060631938514	0.4264170566822673									-0.3610360526275599	3.9476379813742e-05	0.3491495076096687	0.2133655394524959
FYCO1									-0.3744742849978622	0.0147691277829205	0.1302100161550888	0.0652173913043478	0.2956829590108969	0.0019140657606481	0.1302100161550888	0.1336180597925564	0.8851696578630696	8.413616729966752e-10	0.047395388556789	0.0728234336859235	1.3923149398267642	0.0	0.047395388556789	0.109724388975559	0.8061922837010874	5.764768885949049e-08	0.1196428571428571	0.1767881241565452	0.8440567218138852	3.456225739438865e-08	0.1196428571428571	0.1687116564417178
GIMAP7									-0.3745493884148242	0.0001482266626983	0.2594507269789984	0.1747491638795986	0.5806006188658108	0.0	0.2594507269789984	0.3288590604026846
TEX10									-0.3750811291994883	0.0287180635505634	0.1095315024232633	0.0560200668896321									0.3929088079129975	3.074172472186642e-05	0.1332194705380017	0.1492459698387935	0.4865179194338528	0.0106994466700212	0.1017857142857142	0.1066126855600539	0.4745361974077112	0.0166488507633995	0.1017857142857142	0.102760736196319
SIK2									-0.3751300722438324	1.7423516133041887e-05	0.284329563812601	0.1755852842809364	0.3248507918693324	4.692587249872549e-08	0.284329563812601	0.3184868822452715	0.1495820631474775	0.0508928209424323	0.230999146029035	0.2237591537835638	0.7172033240635285	0.0	0.230999146029035	0.3499739989599584	0.2709431161511055	0.0203352633500438	0.2633928571428571	0.2726045883940621	0.5415158103793489	5.317368565961175e-07	0.2633928571428571	0.3098159509202454	-2.775534102278132	3.161856251811272e-05	0.0241718889883616	0.002415458937198	-1.5384691217575883	0.039879671856518	0.0241718889883616	0.0073529411764705
RCN3									-0.3752057247742059	0.0879901076943149	0.0694668820678513	0.035953177257525	-0.3411796214354874	0.038209144014366	0.0694668820678513	0.036607687614399	-0.0749293831192196	0.0558548093249935	0.6485909479077712	0.6269324654190399	-0.3216440265431404	1.5900062523859237e-15	0.6485909479077712	0.5278211128445138	-0.3646266449636304	9.52398398675894e-09	0.6901785714285714	0.5573549257759784	-0.240498451674397	0.0004021562132968	0.6901785714285714	0.5598159509202454
SH2B3									-0.3768039938781918	3.693741220017904e-07	0.3315024232633279	0.2065217391304347	-0.3302786820229526	3.8652804957859366e-08	0.3315024232633279	0.2458816351433801					0.4465645504419178	0.0082377986364671	0.0461144321093082	0.0520020800832033	-0.4005604424631275	0.0287249585223956	0.1678571428571428	0.0917678812415654	-0.3578877494314105	0.0604450883992833	0.1678571428571428	0.0889570552147239					0.3256075736375919	0.0640202534869026	0.1996418979409131	0.2352941176470588
NR5A2									-0.3769703332005791	0.0003149752370409	0.2206785137318255	0.1362876254180602
IPO11									-0.3773382889371441	0.0059623800809565	0.1505654281098546	0.0827759197324414	-0.2834978369385784	0.0064545142677646	0.1505654281098546	0.0988407565588773					0.6686145335233733	0.0003633660977309	0.0320239111870196	0.0447217888715548	0.5879716713041292	0.0327119509957139	0.0464285714285714	0.0539811066126855	0.8995638039252591	0.0003761746734484	0.0464285714285714	0.0674846625766871
TRAF4									-0.3777116078368073	0.0056292866299386	0.1441033925686591	0.0802675585284281	-0.3171979791062505	0.0024381689918905	0.1441033925686591	0.0902989627821842	0.150330026575288	0.0847642400319004	0.1746370623398804	0.1668022782750203
FOCAD									-0.3777745127919775	0.0618587854393555	0.0836833602584814	0.0418060200668896					0.2293040351109986	0.0657078623556289	0.0888129803586678	0.0801464605370219	0.3306173242384677	0.0061886797697202	0.0888129803586678	0.0925637025481019	0.5002574785741071	0.0043204389413297	0.1196428571428571	0.1349527665317139	0.51826253393054	0.003772034935173	0.1196428571428571	0.1334355828220859
ATF3									-0.3799091355476143	0.0064157083463649	0.1605815831987076	0.1036789297658862	0.7140336537300506	0.0	0.1605815831987076	0.2678462477120195					0.964597529741658	4.873160399383153e-12	0.0529461998292058	0.1248049921996879	1.0339115851768048	0.0	0.2946428571428571	0.3967611336032389	0.727416328530082	1.1036153311266649e-12	0.2946428571428571	0.3865030674846625	-0.4093976773530851	0.0764603581176127	0.1128021486123545	0.0619967793880837
ANKRD33B									-0.3807539765138509	0.0395971716830355	0.0953150242326332	0.0510033444816053	0.2578263347487637	0.028232810402155	0.0953150242326332	0.0939597315436241					1.4562683310377995	3.5651920407047345e-06	0.0081127241673783	0.0234009360374415					1.0581576275172355	0.0020051246498302	0.0258928571428571	0.0414110429447852					1.084586529981584	0.056700775625347	0.0134288272157564	0.0330882352941176
ADGRL1									-0.3824958205116936	0.0878852588250021	0.0704361873990307	0.0351170568561872					0.2879266796899067	0.0346501733119727	0.0713065755764304	0.0671277461350691	0.8470342114130239	1.2153661915254528e-12	0.0713065755764304	0.1112844513780551	0.3712733419764413	0.0705804331728404	0.0973214285714285	0.0904183535762483
ARIH1									-0.3828085858911627	4.031052215193479e-06	0.3008077544426494	0.1872909698996655					0.2905807931710679	4.45047338839268e-07	0.3334756618274979	0.3283157038242473	0.4841685747422146	0.0	0.3334756618274979	0.391055642225689	0.378837510081101	7.808295623585269e-07	0.4517857142857143	0.4750337381916329	0.3483645438736326	1.355085010518458e-05	0.4517857142857143	0.4601226993865031
DLC1									-0.383064461833722	7.329561047897294e-10	0.4255250403877221	0.3060200668896321	0.1387593627699719	0.0047984710923178	0.4255250403877221	0.4264795607077486	0.4126575322211682	2.8293954072380297e-06	0.177198975234842	0.1822620016273393	0.8146728058834177	0.0	0.177198975234842	0.2834113364534581	0.5741921486356044	2.0838331911827785e-08	0.3794642857142857	0.4385964912280701	0.7133214455894592	4.5413285535190414e-14	0.3794642857142857	0.558282208588957
MTMR12									-0.3833668238465215	0.0005906788718594	0.2051696284329563	0.1036789297658862	0.2131887961423986	0.0046764583519675	0.2051696284329563	0.1934106162294081	0.2856469177154055	0.0796485526793756	0.0503842869342442	0.0528885272579332	0.8673863292107098	1.1015626330863651e-09	0.0503842869342442	0.0852834113364534					0.4628778278469048	0.0358829559010191	0.0839285714285714	0.0966257668711656
BAP1									-0.3833944066209451	0.0020164368438808	0.1754442649434572	0.0894648829431438	0.2675909732098568	0.000808564395728	0.1754442649434572	0.1751067724222086	0.4753722972893686	1.3279873439346661e-07	0.1276686592655849	0.1525630593978844	0.550672341483578	2.2257998492918993e-09	0.1276686592655849	0.1653666146645865					0.3223561490751351	0.0087999326711605	0.2446428571428571	0.2254601226993865					0.8092128682154616	0.0026938987394933	0.0581915846016114	0.1066176470588235
CEP97									-0.3835873536767601	0.0993006842979874	0.0665589660743134	0.0351170568561872	0.5296175657809294	3.7992336423932215e-05	0.0665589660743134	0.0823672971323978					0.4557995648332376	8.000874373986143e-07	0.1430401366353544	0.1788871554862194
TNFAIP3									-0.3837038362871937	7.711080832086197e-08	0.402907915993538	0.2809364548494983					-0.2191628751250761	8.087400284254721e-05	0.4880444064901793	0.4060211554109031	0.8062405776668857	0.0	0.4880444064901793	0.6209048361934477	-1.2370189911627372	0.0	0.6303571428571428	0.3022941970310391	0.385903664607108	4.245527178089799e-07	0.6303571428571428	0.6947852760736196	-0.2537394908610552	0.0559773460791328	0.261414503133393	0.1884057971014492	0.4483013928332878	0.0053423339723939	0.261414503133393	0.3419117647058823
SULF2									-0.3843436283724148	0.0005269595676147	0.1909531502423263	0.1204013377926421	-0.8637225549409618	0.0	0.1909531502423263	0.0805369127516778	1.1183530387922822	0.0360940534181494	0.0034158838599487	0.0085435313262815									-10.0	0.0	0.0053571428571428	0.0
MAP3K2									-0.3845935965031908	5.850646696813767e-05	0.2494345718901454	0.1479933110367893									0.2059154818087868	7.230792833564804e-06	0.4970111016225448	0.5044201768070723													0.3086055815155252	0.0085586273475652	0.4010743061772605	0.5036764705882353
ZNF419									-0.3862837862292148	0.0491944303406938	0.0907915993537964	0.0384615384615384					0.3785799580401596	0.0427533520175102	0.0362937660119555	0.0406834825061025	0.7929759265563254	3.0576843855272293e-06	0.0362937660119555	0.0587623504940197					0.6627771773822261	0.0009364449073667	0.0848214285714285	0.1012269938650306
ZNF266									-0.3898693302825327	0.0552163848808843	0.0843295638126009	0.040133779264214	0.3610803542668204	0.0024441225885756	0.0843295638126009	0.0878584502745576	0.3358917990856879	0.0413286748649138	0.0486763450042698	0.048820179007323	0.7291437713768166	8.593337676598406e-07	0.0486763450042698	0.0712428497139885	0.3476801995683876	0.0818218097520293	0.1080357142857142	0.0985155195681511	0.3494368729980972	0.0769053989647547	0.1080357142857142	0.107361963190184
SUPV3L1									-0.3911537526137	0.0361916787402637	0.095638126009693	0.0476588628762541					0.376455942082734	0.0011796377842981	0.0888129803586678	0.0956061838893409	0.6872116495889904	2.1195353427160304e-10	0.0888129803586678	0.1294851794071763	0.4019532892498208	0.0404915503033421	0.1	0.1066126855600539	0.5021322574056875	0.0103320451236439	0.1	0.1088957055214723
TCEANC2									-0.3918036824549154	0.0939889721497662	0.0665589660743134	0.0342809364548494
SH3RF3									-0.3918962105852013	0.0004715360089925	0.1932148626817447	0.1078595317725752					0.2892485068232035	0.0184406505431057	0.087532023911187	0.0882831570382424	0.6806835133389891	1.3030074430656726e-09	0.087532023911187	0.1232449297971918	-0.4158727536417123	0.0144270060169563	0.1928571428571428	0.097165991902834	-0.3485624265791541	0.0462596020567675	0.1928571428571428	0.1012269938650306
LANCL1									-0.3931663818408208	0.095527369208095	0.0668820678513731	0.0309364548494983	0.3479197629979933	0.0097810120801575	0.0668820678513731	0.0701647345942648					0.4424872703572766	2.7006292830152e-05	0.1105892399658411	0.1331253250130005
PLVAP									-0.3953479988402033	0.0	0.6794830371567043	0.6053511705685619	-1.5586266956642985	0.0	0.6794830371567043	0.3300793166564978
SERPINB9									-0.3953562049783622	0.0008378962900763	0.1851373182552504	0.1103678929765886	0.6258373490225507	0.0	0.1851373182552504	0.2623550945698596					0.2860330850500464	0.0061007649143434	0.1208368915456874	0.1346853874154966	-0.8105089512181357	0.0822202793392644	0.0366071428571428	0.0134952766531713									0.4632124452180806	0.0345553682473176	0.1360787824529991	0.2058823529411764
ZNF768									-0.3962356183730631	0.0066160312988409	0.1389337641357027	0.0702341137123745					0.3836974064373057	0.0013476741701048	0.0836891545687446	0.0854353132628153	0.6054615199323691	1.6238807060340573e-07	0.0836891545687446	0.1076443057722308	0.4400278421573187	0.0013014878740134	0.1785714285714285	0.1862348178137652	0.3713651444257604	0.0121411376627015	0.1785714285714285	0.1671779141104294
MEF2D									-0.3971989804812925	2.819090898931091e-07	0.3292407108239095	0.1948160535117057									0.3426292936496821	5.0355328522842654e-09	0.307002561912895	0.359854394175767	0.338899196723523	3.7805276487744896e-06	0.5053571428571428	0.5168690958164642	0.3610117157662719	1.1233135038188688e-06	0.5053571428571428	0.5414110429447853					0.5140791434175334	0.0365764683643935	0.0966875559534467	0.1286764705882352
GBP1									-0.3976639902790085	3.078935855448308e-05	0.2688206785137318	0.1864548494983277	0.3934124022810163	1.6399801706702938e-08	0.2688206785137318	0.3111653447223917	0.6657384001348998	2.757333070214913e-06	0.0952177625960717	0.0923515052888527	0.389004930969045	0.0015473024789366	0.0952177625960717	0.1305252210088403	0.9068490070366496	4.5118295064950975e-14	0.3446428571428571	0.4035087719298245					-1.0689118755985292	0.0496211203734008	0.0268576544315129	0.0064412238325281
DENND1A									-0.398544962257162	0.0874954466526079	0.0678513731825525	0.0309364548494983	0.2589518427013083	0.0648180657627119	0.0678513731825525	0.0628431970713849	0.3787345394748926	0.0021588835166916	0.0760034158838599	0.080553295362083	0.4834456948422296	0.0001072321569322	0.0760034158838599	0.0889235569422776													0.5173590520264676	0.0905674152728897	0.0644583706356311	0.0955882352941176
OSGIN2									-0.398596145373825	0.039207202171473	0.0882067851373182	0.0459866220735785					0.2068534344003108	0.0042211265147768	0.2378309137489325	0.2343368592351505	0.7639030163424869	0.0	0.2378309137489325	0.3380135205408216													0.4831788937596213	0.0006944915275543	0.2273948075201432	0.3014705882352941
ZNF664									-0.3986706788614692	0.001510628369642	0.1722132471728594	0.0911371237458193	0.3037331672950651	0.0001901225129205	0.1722132471728594	0.1818181818181818	0.4704632054561602	2.1497250825239289e-07	0.1276686592655849	0.1517493897477624	1.043461366634948	0.0	0.1276686592655849	0.2485699427977119	0.3418126783306696	0.0114939561556666	0.1973214285714285	0.1875843454790823	0.3866963267459477	0.004195183858991	0.1973214285714285	0.1978527607361963					0.7204456280639344	0.0042456338319873	0.0734109221128021	0.125
C2orf76									-0.401593623647651	0.0111843719977151	0.1243941841680129	0.0618729096989966	0.3246881912533118	0.0008811476390418	0.1243941841680129	0.1287370347773032					0.1923760089940969	0.0891032856406344	0.1148590947907771	0.1154446177847113
C11orf95									-0.4020945124479584	0.0748033925781492	0.0707592891760904	0.0334448160535117	0.2598175223270589	0.0548925150781534	0.0707592891760904	0.0658938377059182	0.5847351363022132	9.448482871838503e-09	0.1016225448334756	0.1236777868185516	0.4317668502922151	6.833811856636014e-05	0.1016225448334756	0.1159646385855434	0.3291101511342122	0.0759295562202194	0.1205357142857142	0.1052631578947368
GTPBP2									-0.4021660354340592	0.0004209676680059	0.1957996768982229	0.1053511705685618	0.1505235866649415	0.0669253066484859	0.1957996768982229	0.1781574130567419					0.4281099856953587	4.2419332539655405e-09	0.2049530315969257	0.2496099843993759					0.2418534716799113	0.0417414619828543	0.2848214285714285	0.25
PTP4A3									-0.4026043554469825	0.0042721705291937	0.1418416801292407	0.0836120401337792	0.5855518094592974	2.5116267561306087e-11	0.1418416801292407	0.1860890787065283									0.8587449811713326	2.9543111223652284e-10	0.2267857142857142	0.4291497975708502	-0.8825346930417336	2.927052338628704e-07	0.2267857142857142	0.2116564417177914
A2M									-0.4029116983571416	0.0066926584910772	0.1279483037156704	0.0719063545150501	0.6522029451103992	5.6644216968643805e-14	0.1279483037156704	0.1885295912141549	0.996172012996424	0.0	0.1238257899231426	0.1822620016273393					1.1543888995811	0.0	0.3348214285714285	0.5128205128205128	0.6292317595966508	2.539049321269106e-08	0.3348214285714285	0.4739263803680981
PANK4									-0.4029915080249467	0.0208750655907552	0.1043618739903069	0.0526755852842809					0.2639253444250698	0.023606964340944	0.0918018787361229	0.0907241659886086	0.5756060524480981	1.0749869305305153e-07	0.0918018787361229	0.1216848673946957	0.3148606501469359	0.022459126347751	0.1982142857142857	0.184885290148448	0.6274325669850991	2.382785366461799e-07	0.1982142857142857	0.2469325153374233
IGF1R									-0.4054400708799717	1.8091545869104354e-07	0.3205169628432956	0.2048494983277592	0.3704544212736619	1.1586107649665537e-12	0.3205169628432956	0.3837705918242831	0.5903771521621236	0.0	0.2502134927412468	0.3132628152969894	1.1008849982556526	0.0	0.2502134927412468	0.4633385335413416	0.3991854255497286	7.715669065362254e-07	0.4339285714285714	0.4723346828609986	0.8449711397780546	0.0	0.4339285714285714	0.6165644171779141
CPT1A									-0.4055748787946653	7.126651491097031e-05	0.2252019386106623	0.1337792642140468	0.6529011391111719	0.0	0.2252019386106623	0.338621110433191					0.660362159478479	2.999503233310911e-13	0.1323654995730145	0.1934477379095164					0.5451743551240618	1.981158718959222e-06	0.2330357142857143	0.2730061349693251					0.6069992563381621	0.0008133968550774	0.1414503133393017	0.2022058823529411
STAT5A									-0.4070256320713927	6.63528880742122e-06	0.2746365105008077	0.1588628762541806	0.2308486462662815	0.0002324605777949	0.2746365105008077	0.2922513727882855	0.4405553008439478	0.0024230202410486	0.0576430401366353	0.0695687550854353	1.023493297658362	1.5900062523859237e-15	0.0576430401366353	0.1170046801872074	0.4035897237558004	0.0319244423623739	0.1098214285714285	0.1120107962213225	0.6840189998552576	8.938549314635199e-05	0.1098214285714285	0.1334355828220859					0.4766179766743015	0.0073689281478515	0.1611459265890779	0.2536764705882353
MAPK8IP3									-0.4073627129434	0.0611487961233208	0.0743134087237479	0.0342809364548494					0.2672625774218514	0.0060324458941602	0.1319385140905209	0.1265256305939788					0.312140265904234	0.063295960129096	0.1410714285714285	0.1322537112010796
RETREG3									-0.4075298070675366	0.0015892251138277	0.162843295638126	0.0836120401337792	0.2855443430313586	0.0005279956138054	0.162843295638126	0.1720561317876754	0.3555098812828515	8.353978122518952e-06	0.172929120409906	0.1855166802278275	0.6110595921814528	1.5900062523859237e-15	0.172929120409906	0.2402496099843993	0.3608224180408627	0.0004593515881496	0.3071428571428571	0.2955465587044534	0.2373047079699639	0.0343445559289441	0.3071428571428571	0.2837423312883436					0.4548095717535358	0.0344429031696077	0.1244404655326768	0.1764705882352941
GGCX									-0.4077972575095704	0.0038931272607067	0.145718901453958	0.0702341137123745	0.2876058666502412	0.0013785691290177	0.145718901453958	0.1372788285539963	0.1790255793299408	0.0109948840491194	0.2395388556789069	0.2253864930838079	0.3351284075445052	1.0350529637952352e-06	0.2395388556789069	0.2615704628185127	0.2168107114124525	0.0455382561325638	0.31875	0.2807017543859649	0.4103227027159313	4.637093192117629e-05	0.31875	0.3236196319018405
SAMD1									-0.4082072536951834	4.9186228238870986e-05	0.2310177705977383	0.1270903010033444	-0.1919935976829027	0.0144873026172686	0.2310177705977383	0.1665649786455155	0.4427443459981003	6.95703236132251e-06	0.1157130657557643	0.1338486574450773	0.3043338221746264	0.0044818199954993	0.1157130657557643	0.1242849713988559	0.3017650341339752	0.0217447113290397	0.2241071428571428	0.1875843454790823
RASD1									-0.4102663745972912	0.0522786639878091	0.0772213247172859	0.0326086956521739	-0.2543568566293916	0.0983144727204077	0.0772213247172859	0.048810250152532	0.6886785729635047	0.0	0.2207514944491887	0.3336045565500407	-0.4745490689956446	6.04463676313177e-07	0.2207514944491887	0.1430057202288091					-0.7287549904307749	7.037476702202265e-06	0.2232142857142857	0.1380368098159509
KCNN2									-0.4133104989777254	0.0	0.688529886914378	0.5652173913043478	-0.4485803910734978	0.0	0.688529886914378	0.5576571079926784
SESTD1									-0.4134096001131692	5.78068417535524e-05	0.2158319870759289	0.12876254180602					0.2740351230736305	6.292076491250789e-05	0.2527754056362084	0.2648494711147274	0.578261455434313	0.0	0.2527754056362084	0.3140925637025481	0.3243863163521265	0.000449068938609	0.3803571428571428	0.3873144399460189	0.5107665178568108	6.827053048489826e-09	0.3803571428571428	0.4309815950920245
KLF7									-0.4137387124369873	2.1253079736876195e-11	0.444264943457189	0.3135451505016722	-0.125270235813738	0.0169225643345815	0.444264943457189	0.3758389261744966					-0.3577843925389172	3.0555687940472825e-05	0.2297181895815542	0.1523660946437857					0.2278810402001193	0.0138728490926852	0.4151785714285714	0.3788343558282208	-2.238614126789397	0.004465778617974	0.0259623992837958	0.002415458937198
KIF16B									-0.4144484895705645	0.0613242476509711	0.0717285945072697	0.0342809364548494	0.3502867510536294	0.0084402781548943	0.0717285945072697	0.0719951189749847	0.2262025341361902	0.0949654213122233	0.0768573868488471	0.0740439381611065	0.6085120605443725	5.125009803483918e-07	0.0768573868488471	0.1045241809672386	0.4056867566420196	0.0346141658886496	0.1017857142857142	0.1039136302294197	0.4306106291419034	0.0279385408942969	0.1017857142857142	0.102760736196319					0.5877718920899994	0.032632239334669	0.0698299015219337	0.1029411764705882
ZBTB2									-0.4158349640993012	0.0640677642996542	0.0707592891760904	0.0342809364548494	0.3191124920464724	0.0161886350392894	0.0707592891760904	0.0719951189749847	0.3408986752416811	0.0359139794353234	0.047395388556789	0.0541090317331163	0.5786571190752146	0.0003435965949598	0.047395388556789	0.0618824752990119	0.4159546526790513	0.0441708316304641	0.0901785714285714	0.0904183535762483	0.6210650200565431	0.0015465702362801	0.0901785714285714	0.0996932515337423					0.7913352614061356	0.023507711579481	0.0402864816472694	0.0661764705882353
KDR									-0.4167351208550545	0.0	0.627140549273021	0.4891304347826087	-0.1693125524025297	4.316270059078454e-05	0.627140549273021	0.5826723611958511					1.5740219718703006	0.0011321771794998	0.0008539709649871	0.0015600624024961
PREX1									-0.4177866949070065	1.0251401731929412e-05	0.2552504038772213	0.1496655518394649	0.2976162484325472	3.901343732720693e-06	0.2552504038772213	0.2837095790115924																					0.4573888008940028	0.0002934222677345	0.288272157564906	0.4301470588235294
APOL1									-0.4178089247095338	3.934707796478472e-06	0.2659127625201938	0.1630434782608695	0.8067067020218163	0.0	0.2659127625201938	0.472849298352654	0.8575118553437981	0.0	0.1302305721605465	0.1981285598047192	0.6997194036062527	7.540722721711458e-15	0.1302305721605465	0.204368174726989	1.2681921213798262	0.0	0.1830357142857142	0.349527665317139	0.5448272523941359	0.0001025976320458	0.1830357142857142	0.25	-1.4831162094501469	0.0122147805373509	0.0268576544315129	0.0040257648953301
RAB31									-0.4181835022266142	2.3703614495989305e-08	0.3399030694668821	0.2182274247491638	-0.4573574055973464	2.1450070770766877e-13	0.3399030694668821	0.2367297132397803	0.5086844249557261	0.0	0.3236549957301451	0.4190398698128559	-0.1904432277273155	0.0086070534207487	0.3236549957301451	0.250130005200208	-0.2427985857778501	7.187812141512381e-05	0.7276785714285714	0.6059379217273954	-0.6063083376809787	0.0	0.7276785714285714	0.4877300613496932					0.2359717452436447	0.0048025510265349	0.6338406445837064	0.6948529411764706
ZNF8									-0.4187303105260219	0.0713756636884889	0.0694668820678513	0.0284280936454849					0.325817527748831	0.0084662259691781	0.0819812126387702	0.0785191212367778	0.4322456803286975	0.0004049364100667	0.0819812126387702	0.0894435777431097	0.4344062158374154	0.0325264862098897	0.0910714285714285	0.0944669365721997	0.3931629416329355	0.0648770579679081	0.0910714285714285	0.0874233128834355
LDB2									-0.4191491048043791	0.0005252575221008	0.1793214862681744	0.1061872909698996	-0.5325751782077086	5.001675512130665e-08	0.1793214862681744	0.1153142159853569
HECW2									-0.4192195272823412	0.0	0.691437802907916	0.524247491638796	-0.7546926393588863	0.0	0.691437802907916	0.4289200732153752
PRRG4									-0.4204934927199477	0.0442280192853024	0.0765751211631663	0.0426421404682274	0.8362709080099566	6.990632452627623e-15	0.0765751211631663	0.1342281879194631					0.7572075254629188	0.000984906235118	0.0230572160546541	0.0343213728549142
RAI1									-0.4205063787092556	0.0024553497033372	0.1437802907915993	0.0744147157190635	-0.214961382803072	0.0394040873982326	0.1437802907915993	0.097620500305064	0.3558089680807973	0.0001599260280731	0.1293766011955593	0.1375101708706265	0.5816532679618979	1.1493113506346312e-10	0.1293766011955593	0.1757670306812272
NRP2									-0.4210750103400956	0.0	0.708562197092084	0.5384615384615384	-0.8071253368083565	0.0	0.708562197092084	0.4142769981696156	-0.2449627549511587	4.492451302768675e-10	0.7382578992314262	0.645240032546786	0.1613008400897896	2.8440131634758776e-05	0.7382578992314262	0.719188767550702	-0.5155095350487665	4.527597594612119e-05	0.3910714285714285	0.2496626180836707					0.3105109721394436	0.0231979325477577	0.1978513876454789	0.2028985507246377	0.7835072985702247	1.4948047951028503e-06	0.1978513876454789	0.3235294117647059
ITGB3									-0.4226346715872286	0.0022226623445387	0.1408723747980614	0.0794314381270903	-0.5405896243447845	2.004512696673416e-06	0.1408723747980614	0.0665039658328248									-0.46030736514684	3.9629125923372e-07	0.46875	0.3198380566801619	-0.9416742573381296	0.0	0.46875	0.2269938650306748	0.3523821520931151	3.434693923068744e-06	0.3804834377797672	0.4388083735909823	0.5634243393849897	2.966950056629677e-07	0.3804834377797672	0.5808823529411765
SEPTIN9									-0.4232539904593985	0.000123043644463	0.1919224555735056	0.1036789297658862					0.1134152959945347	0.0798100759465212	0.2997438087105038	0.290886899918633	0.2724056958889784	1.2305013315921574e-05	0.2997438087105038	0.3250130005200208					-0.2836569071541233	0.0019262069560323	0.475	0.3435582822085889	-0.3158922627174431	0.0063504765107698	0.2649955237242614	0.1545893719806763
FDX2									-0.42466314077508	0.0714097811370674	0.0672051696284329	0.0292642140468227									0.5341543415082879	0.0009311624353843	0.0465414175918018	0.0525221008840353
TMEM64									-0.4260728202535097	0.0042721705291937	0.1340872374798061	0.0635451505016722					0.3585940997552461	0.0012998799441021	0.0926558497011101	0.1045565500406834	0.7346380569440754	3.088005299635732e-12	0.0926558497011101	0.141445657826313	0.4834628797391702	0.013486687917891	0.0982142857142857	0.1066126855600539	0.3907367042020251	0.0618254008833255	0.0982142857142857	0.0950920245398773	-1.0755637792216932	0.0665145311233942	0.0232766338406445	0.0064412238325281
MADD									-0.43024910418976	0.0048232796331443	0.1302100161550888	0.0627090301003344	0.4151524585326598	5.8911612756252e-06	0.1302100161550888	0.1421598535692495	0.3967983027108602	8.058607606522992e-05	0.1127241673783091	0.129780309194467	0.6180521999874917	2.1251534774629288e-10	0.1127241673783091	0.1617264690587623	0.3713080778546793	0.0069850406883121	0.1848214285714285	0.194331983805668	0.3045898300629204	0.0400776863790044	0.1848214285714285	0.1779141104294478	-0.5787152656430739	0.0007878762813562	0.1333930170098478	0.0676328502415458
EHD3									-0.4306139228504356	0.0012026332535184	0.1541195476575121	0.0836120401337792					-0.4309652921163002	0.0054945579392459	0.0721605465414176	0.0410903173311635	-0.6346261447166398	0.0001735864080253	0.0721605465414176	0.0348413936557462					-0.5792952767188198	0.0098006587537292	0.1339285714285714	0.0490797546012269
SH3BP5L									-0.4324826981144467	0.0463604676078249	0.0778675282714054	0.0334448160535117	0.4335505092235584	0.0003671230275192	0.0778675282714054	0.0805369127516778					0.4144668047967484	4.91483046920718e-05	0.1105892399658411	0.1289651586063442
ITGA5									-0.4327402726968067	0.0	0.7201938610662358	0.5903010033444817	-0.5961152986204455	0.0	0.7201938610662358	0.5716900549115315	0.140106403779255	0.0499501395766846	0.2920580700256191	0.2668836452400325									-1.0187607867931827	0.0	0.5732142857142857	0.3128834355828221
MAP1B									-0.4347332791473159	0.021665976201745	0.095638126009693	0.0660535117056856					-0.9470585419463108	0.0	0.2378309137489325	0.1330349877949552	-0.6016464427516012	2.301257821883053e-09	0.2378309137489325	0.1362454498179927					-0.3402742551879277	5.9182476658406176e-05	0.5883928571428572	0.4447852760736196
DDX19B									-0.4351023603723817	0.016064310690308	0.1043618739903069	0.0459866220735785	0.2036026995873225	0.0780466057679348	0.1043618739903069	0.0921293471629042					0.5713386223517195	8.91889406166876e-07	0.0849701110162254	0.1123244929797191
TNS3									-0.4353318313891067	8.631171980896715e-06	0.2478190630048465	0.1413043478260869	-0.2646173245904321	0.0008091902687776	0.2478190630048465	0.1696156192800488	0.2912712915622359	5.185114720847826e-08	0.3740392826643894	0.3950366151342555					-0.6606236919842918	0.0	0.6125	0.3778677462887989	-0.837676831127847	0.0	0.6125	0.3205521472392638
OGT									-0.4356502991640711	6.907037624146551e-05	0.2132471728594507	0.1220735785953177	0.1775319325072922	0.0225392738917028	0.2132471728594507	0.2165954850518608	0.5801317944537804	4.115601600420934e-13	0.1831767719897523	0.2213181448331977	0.7327832232002216	0.0	0.1831767719897523	0.2792511700468019	0.6038042378356689	2.8560222613549513e-08	0.2553571428571428	0.3022941970310391	0.5920209712829827	1.3712397758877358e-07	0.2553571428571428	0.303680981595092
LRCH1									-0.4424393285071848	5.8439264615980335e-06	0.2439418416801292	0.1346153846153846	0.2182054789310164	0.001260143350497	0.2439418416801292	0.2361195851128737					0.3895354087802095	1.1913488030471474e-06	0.1823228010247651	0.2137285491419656	0.405246551508976	0.000367018873667	0.2589285714285714	0.2483130904183536	0.5486599608029098	3.503588265430142e-07	0.2589285714285714	0.2883435582822086					0.5270894727773274	0.0499796491827489	0.0796777081468218	0.1286764705882352
GNA11									-0.4430714673714733	2.036945091937701e-09	0.3373182552504039	0.2006688963210702	0.3721241392285476	1.3736759477659367e-14	0.3373182552504039	0.4203782794386821	0.207414947971686	0.0042725129163365	0.2263023057216054	0.2131814483319772	0.512850560010623	2.6050420727926714e-14	0.2263023057216054	0.2828913156526261	0.407861544522781	6.651057967665115e-06	0.3696428571428571	0.3940620782726046
KSR1									-0.4432753218731034	0.0815212635949742	0.0591276252019386	0.0242474916387959					0.4632678565609258	9.228291445872451e-10	0.1789069171648164	0.2253864930838079	0.681272690808378	0.0	0.1789069171648164	0.266250650026001	0.2516755930433658	0.050269082552179	0.2276785714285714	0.2024291497975708
ANKH									-0.4437573774338113	0.034780916262469	0.0765751211631663	0.0409698996655518					0.161529834473879	0.0824504494732265	0.1643894107600341	0.1545972335231895	0.200785429510359	0.032135055364714	0.1643894107600341	0.1612064482579303					-0.6592181375231655	0.0023294128012837	0.1410714285714285	0.0659509202453987	0.5259813772207395	3.233658556487261e-05	0.1512981199641898	0.1900161030595813	0.4256325430957388	0.0532181808669241	0.1512981199641898	0.1911764705882352
BICD2									-0.4437677289103993	2.247245389572296e-06	0.2487883683360258	0.1404682274247491									0.3760604005251914	4.9021996038560665e-08	0.2348420153714773	0.2787311492459698	0.1952799231734729	0.0560967512065024	0.3589285714285714	0.3481781376518219	0.3885278908675793	4.0917518529055646e-05	0.3589285714285714	0.3803680981595092					0.6633064871752391	0.0001131822302491	0.153088630259624	0.2463235294117647
TNRC18									-0.4440638825928437	0.0002105725722925	0.1789983844911147	0.0944816053511705					0.4421401419793004	3.2663182003311996e-08	0.1716481639624252	0.1798209926769731	0.5178316903419905	5.1174133423965275e-11	0.1716481639624252	0.2116484659386375	0.5198583037747554	3.693890631665568e-06	0.225	0.2726045883940621									0.5645809497989409	0.0258360625923029	0.0787824529991047	0.1176470588235294
SRGAP2C									-0.445007497733921	2.206359055321857e-05	0.2168012924071082	0.1187290969899665	0.2545920777457168	0.0003361904643879	0.2168012924071082	0.2220866381940207					0.4838115160399158	5.871124204999323e-08	0.1434671221178479	0.172126885075403	0.3981441627227106	0.0016081476307548	0.2267857142857142	0.2172739541160593	0.5120229710533608	1.592065244298841e-05	0.2267857142857142	0.2622699386503067
MCF2L									-0.4450846624599485	8.031524383294439e-05	0.1880452342487883	0.1153846153846153	-0.2435199052030148	0.0074348720098212	0.1880452342487883	0.1336180597925564
FLT4									-0.4460193507298954	1.6141702565239943e-06	0.264297253634895	0.1471571906354515	0.1430677822994517	0.0358769887760537	0.264297253634895	0.2458816351433801
SPARC									-0.4464246330505483	0.0	0.8891760904684975	0.8285953177257525	-0.6505825951420454	0.0	0.8891760904684975	0.7962172056131788	-0.4566094892532029	0.0	0.7775405636208369	0.6456468673718471	-1.2729279703265446	0.0	0.7775405636208369	0.4248569942797712	-0.5965059320062382	0.0	0.8946428571428572	0.8259109311740891	-0.9784078102905616	0.0	0.8946428571428572	0.7852760736196319	-1.1646512047169038	0.089699397683808	0.0223813786929274	0.003220611916264
KANSL3									-0.448976016685866	0.0133157535088729	0.0975767366720517	0.0451505016722408	0.4026010227164987	0.0001699635436273	0.0975767366720517	0.1055521659548505	0.173026469254948	0.0394437674160129	0.1844577284372331	0.1655817737998372	0.4580760540510648	1.7917160586938544e-09	0.1844577284372331	0.2147685907436297					0.3969767544964353	0.001242666659027	0.2205357142857142	0.2392638036809816					0.5173174850175732	0.0569977615652097	0.0778871978513876	0.1102941176470588
LAMB1									-0.4499259343233525	1.5340898142456256e-12	0.4193861066235864	0.2742474916387959	-1.3762760025114436	0.0	0.4193861066235864	0.1397193410616229	0.1719130728221098	8.522230090242811e-05	0.5866780529461998	0.5292921074043938	-0.1999289371037648	1.514492408515602e-05	0.5866780529461998	0.452938117524701	-0.2280436189104423	0.0117899199761614	0.5455357142857142	0.4183535762483131	-0.9207434628383848	0.0	0.5455357142857142	0.2760736196319018
ZBTB7B									-0.4501709644651807	0.0804551330149461	0.0575121163166397	0.0242474916387959	0.4973056413246048	0.0002833813223645	0.0575121163166397	0.0646735814521049					0.5307109496772325	2.220687677161884e-07	0.105465414175918	0.1404056162246489													0.2993422511165431	0.0986406193616139	0.1933751119068934	0.2279411764705882
AMBRA1									-0.4521489238072583	0.0334593686799196	0.0778675282714054	0.0342809364548494	0.2261142560939561	0.0837519364797995	0.0778675282714054	0.0707748627211714	0.4556443992478455	0.0008089984179827	0.0631938514090521	0.0671277461350691	0.8842889021137774	6.489107801421428e-13	0.0631938514090521	0.1029641185647426									-1.339311372635749	0.0038035427911768	0.0384959713518352	0.0072463768115942
TAP1									-0.4527854426921964	0.0	0.498546042003231	0.3787625418060201	0.2661191533454801	1.3924138572873518e-10	0.498546042003231	0.5845027455765711									0.6212318774888306	8.05959287912372e-14	0.4071428571428571	0.4615384615384615	0.1837288264170842	0.0614678523062572	0.4071428571428571	0.3819018404907975	-1.029048059830306	3.891425822335728e-05	0.0859444941808415	0.0217391304347826
F11R									-0.4540172053844553	1.4785273793084922e-08	0.3130856219709208	0.1864548494983277					0.9378517206503676	0.0	0.087532023911187	0.1248982912937347	1.0207609298922065	0.0	0.087532023911187	0.1638065522620904									-0.3555229877106746	0.0195935101470401	0.1745747538048343	0.1062801932367149	0.54737231577187	0.001106222428137	0.1745747538048343	0.2610294117647059
TBKBP1									-0.4585782345373266	0.0097912017941392	0.1024232633279483	0.0468227424749163	0.4019523281514283	9.796290768027504e-05	0.1024232633279483	0.1110433190970103	0.7181256857489441	3.5059354263664104e-12	0.0918018787361229	0.1212367778681855	0.652179419970622	1.1003777305379707e-09	0.0918018787361229	0.126365054602184
LCP2									-0.4596891597027432	0.0	0.5008077544426495	0.3252508361204013	-0.6869790055516074	0.0	0.5008077544426495	0.3081147040878584																					0.2695573985073456	0.0378149914945472	0.3742166517457475	0.4375
GEMIN4									-0.4598121628683145	0.057869910364647	0.064297253634895	0.0275919732441471					0.6878089592307952	1.171683734459204e-08	0.0683176771989752	0.0943856794141578	0.8607268050117465	3.5505225112827377e-13	0.0683176771989752	0.1138845553822152	0.7666938360447457	8.636472210270638e-05	0.0785714285714285	0.0998650472334682					-1.0637435242932611	0.0767998014232697	0.0241718889883616	0.0056360708534621
RARG									-0.4606065016937993	0.0513306520128502	0.0639741518578352	0.0284280936454849									0.3824166003148569	0.0002455700967332	0.1148590947907771	0.1237649505980239													0.7891593381917791	0.0418630844833096	0.0340196956132497	0.0514705882352941
SNRPD3									-0.460640453214676	1.5309669894711873e-07	0.2788368336025848	0.1479933110367893					-0.1967755601487484	0.0014631172659255	0.3249359521776259	0.2538649308380797	0.1075557859795894	0.0793034145394446	0.3249359521776259	0.3203328133125325					0.200975108225425	0.0384281499219823	0.3955357142857142	0.3558282208588957
MED22									-0.4607798700667064	0.0562149589432604	0.0636510500807754	0.0284280936454849	0.4986264620452398	0.0001349091121907	0.0636510500807754	0.0774862721171446	0.2291144750522286	0.0780333171453752	0.0807002561912895	0.0752644426362896	0.5802036132781601	7.158384332216995e-07	0.0807002561912895	0.1055642225689027	0.7268510006968673	0.000364731818679	0.075	0.0958164642375168	0.4354874824283826	0.0642413355416173	0.075	0.0720858895705521					0.5693014180618322	0.0972147369498635	0.0519247985675917	0.0698529411764705
PLCB4									-0.4653816740354793	0.073353083684076	0.0562197092084006	0.0250836120401337	0.896244508567124	4.3968532518571613e-13	0.0562197092084006	0.0933496034167175	0.3995305817237461	0.0093966164701531	0.0503842869342442	0.0577705451586655	0.7340245204097363	8.736327000978833e-07	0.0503842869342442	0.0733229329173166					0.4383001054842076	0.0571404326876056	0.0758928571428571	0.0843558282208589
SS18L1									-0.4673334432777005	0.0098438046756596	0.0991922455573505	0.0476588628762541									0.6135405267641473	1.0986116736356863e-10	0.1152860802732707	0.1606864274570983	0.5373214997444278	0.0010983896704876	0.1232142857142857	0.1390013495276653	0.5848002979952959	0.0004540415464408	0.1232142857142857	0.1395705521472392
UBXN6									-0.4676908923843118	3.471297678079293e-06	0.2287560581583198	0.1212374581939799	0.1688398425449134	0.0163392141021493	0.2287560581583198	0.2312385600976205	0.1241553589361469	0.0261089068118349	0.3526900085397096	0.3417412530512612	0.279637802418105	5.994149089855547e-08	0.3526900085397096	0.4102964118564742									-0.4212085350618576	0.0007157207198859	0.2175470008952551	0.1167471819645732	0.3376241343453908	0.0345526267765235	0.2175470008952551	0.25
MAF									-0.4682672309507726	9.311817405691064e-07	0.2911147011308562	0.2040133779264214	-0.4241006710118261	7.982354799240328e-08	0.2911147011308562	0.2318486882245271	0.7529939521859507	4.760626738033065e-13	0.1084543125533731	0.1847030105777054	1.1826718893825012	0.0	0.1084543125533731	0.2485699427977119
MFN2									-0.4705406882014615	0.0001751005293004	0.1651050080775444	0.0869565217391304					0.3342527238017583	0.0024325680822836	0.10333048676345	0.1013018714401952	0.6542431929038239	2.0644008440029168e-10	0.10333048676345	0.1378055122204888	0.3204091572399469	0.0173584324538939	0.2035714285714285	0.1970310391363023	0.4317909842719586	0.0010970543555339	0.2035714285714285	0.1993865030674846
F2R									-0.4709544607680849	0.0	0.4468497576736672	0.2759197324414715	-0.6593894953053188	0.0	0.4468497576736672	0.2458816351433801	0.3086669473757856	0.0090609590482783	0.137062339880444	0.1310008136696501
AMPD2									-0.4720527704708651	0.0470282094892717	0.0630048465266559	0.0292642140468227	-0.3620426448778649	0.0334538847591567	0.0630048465266559	0.0372178157413056	0.318774676203859	3.2073435757348895e-08	0.2980358667805294	0.3148901545972335	0.3536736433575759	5.402265416618896e-10	0.2980358667805294	0.3473738949557982									-0.886266831296826	0.0001068000365812	0.0940017905102954	0.0289855072463768
ALPK3									-0.4728316198202705	3.476097905020953e-06	0.2284329563812601	0.1137123745819397	-0.2232927636399188	0.004827090041006	0.2284329563812601	0.1561928004881025	0.5244532666647191	4.275592049782626e-06	0.0892399658411614	0.1098454027664768	0.7890152323162013	5.530875082408508e-13	0.0892399658411614	0.1404056162246489	0.6716312781704497	6.953053375091063e-10	0.2375	0.2887989203778677	0.6264696205057597	9.610348000392709e-09	0.2375	0.2960122699386503
FAM78A									-0.4740016476713173	0.0303079323730987	0.0736672051696284	0.0334448160535117	0.3524378268554928	0.0058450459474754	0.0736672051696284	0.0756558877364246																					0.4579853465099293	0.0519176099610478	0.1020590868397493	0.1397058823529411
MAFK									-0.474254631522756	1.2039859712883558e-10	0.3592891760904685	0.2391304347826087					0.578057398460337	1.26900138025954e-06	0.0807002561912895	0.0988608624898291	1.1021276690814616	0.0	0.0807002561912895	0.172646905876235	0.4141288302953248	2.5547587406503776e-05	0.3339285714285714	0.3738191632928475	0.7403094065122969	0.0	0.3339285714285714	0.4769938650306748					0.5341880821385443	0.0909641140101803	0.0581915846016114	0.088235294117647
LENG8									-0.4745194707957645	0.0034696999168809	0.1163166397415185	0.0576923076923076	0.5157511828310608	5.680308216464985e-08	0.1163166397415185	0.1476510067114094					0.4521957468060712	4.325203095866805e-11	0.2459436379163108	0.3047321892875715	0.522072040004793	9.56820195669884e-06	0.2401785714285714	0.2793522267206478	0.5778993354003973	2.264183754656046e-06	0.2401785714285714	0.2699386503067484					0.7036060427895142	0.0060455294209002	0.0787824529991047	0.1213235294117647
FHOD1									-0.4758423752607587	0.0	0.4504038772213247	0.2993311036789298	-0.5789697657912369	0.0	0.4504038772213247	0.2916412446613788					-0.1796363478245438	0.0216594903039391	0.2621690862510674	0.1981279251170047					-0.7131270819153646	3.801112833353035e-07	0.2982142857142857	0.1288343558282208
MOB1B									-0.4763162850793194	0.0007185309353365	0.1424878836833602	0.0685618729096989									0.3106219634563816	3.790510049099115e-05	0.210930828351836	0.218928757150286					0.2749117235880815	0.0320467720414237	0.2517857142857143	0.2331288343558282	-0.2788192647001796	0.0458719458085457	0.2220232766338406	0.1336553945249597
PRKD2									-0.4773170314540225	2.4746384176794102e-11	0.3592891760904685	0.2040133779264214	0.2423327787079777	1.0516099494995898e-06	0.3592891760904685	0.3910921293471629	0.7329979413569814	9.043790475763796e-10	0.0678906917164816	0.0895036615134255	0.9304928416353814	1.5900062523859237e-15	0.0678906917164816	0.1154446177847113	0.8344611799722187	7.829276887639411e-09	0.1303571428571428	0.1916329284750337	0.6139344850171216	0.0001302087690579	0.1303571428571428	0.161042944785276	-1.7787675980420583	0.0304572811581517	0.0214861235452103	0.002415458937198
NOP9									-0.4783283348566521	0.0105932852193307	0.0946688206785137	0.0451505016722408									0.4628140189139163	6.915939609445265e-05	0.085397096498719	0.0962038481539261	0.6363748163995467	0.0001075927158805	0.10625	0.1282051282051282	0.5824384375202714	0.001416991861092	0.10625	0.1058282208588957	-0.979183275195478	0.0250965897609852	0.036705461056401	0.0104669887278582
PARP10									-0.47915897370506	0.0044096347873731	0.1108239095315024	0.0484949832775919	0.2339702075624224	0.0281004240501182	0.1108239095315024	0.1073825503355704	0.2948459161751161	0.0094922063526814	0.0977796754910333	0.1004882017900732	0.4365471205272652	0.0001284515904433	0.0977796754910333	0.1128445137805512	0.5762633908258391	9.519136403553796e-05	0.1455357142857143	0.1605937921727395									0.4940566332686794	0.0093915288522926	0.153088630259624	0.1875
INPP5E									-0.4804880556304786	0.0062527849564607	0.102746365105008	0.0510033444816053									0.5952986776759589	0.0001959998841651	0.045260461144321	0.0655226209048362	0.4641471102983638	0.0423823031409586	0.0723214285714285	0.0796221322537112	0.4153735148977466	0.0817868363661671	0.0723214285714285	0.0766871165644171
SETD1B									-0.4843600934310917	0.0173968777603644	0.0827140549273021	0.0392976588628762									0.5897609300812443	4.55627464504253e-08	0.0930828351836037	0.1331253250130005	0.5927553449505111	0.0005135770151101	0.1151785714285714	0.1228070175438596	0.5661099340085604	0.0010015651796309	0.1151785714285714	0.1303680981595092
NLRC5									-0.486957830666466	5.846094072093371e-06	0.217124394184168	0.1120401337792642	0.5926743844336712	0.0	0.217124394184168	0.2855399633923124									0.5310074738350724	0.0019171588170735	0.1214285714285714	0.1322537112010796
CAMK1D									-0.4889037605871852	0.0657185050140194	0.0516962843295638	0.0242474916387959	0.3735416445969035	0.0122613110191244	0.0516962843295638	0.0622330689444783					1.7720559814157564	0.020317154258202	0.0008539709649871	0.0031201248049922	0.925304668043972	3.803983427375835e-05	0.0723214285714285	0.0917678812415654	0.5317685408635425	0.0279606181003371	0.0723214285714285	0.0812883435582822					0.569452120510876	0.01654070115802	0.1038495971351835	0.1654411764705882
PFKFB3									-0.4890774695419936	0.0021577869446245	0.1134087237479806	0.0618729096989966					0.493425797431151	0.0	0.3373185311699402	0.4084621643612693	0.3772463770242973	3.737893021636427e-09	0.3373185311699402	0.3728549141965678					-0.5234151806295724	7.598706708382641e-07	0.4285714285714285	0.3006134969325153	-0.4049732905675929	0.0637199299624233	0.1163831692032229	0.0636070853462157	0.557154496973057	0.0215302511389135	0.1163831692032229	0.1727941176470588
PRPS2									-0.4938404548954988	0.0512149478457636	0.0591276252019386	0.0250836120401337					0.1764006618077317	0.0808966451129991	0.1327924850555081	0.1224572823433686	0.3537282715335211	0.0003631459266979	0.1327924850555081	0.1315652626105044
NIBAN1									-0.4951931065470036	3.912890271766758e-07	0.2471728594507269	0.1421404682274247	0.5518142477850323	0.0	0.2471728594507269	0.3343502135448444					2.41068943810157	1.3008888512342115e-09	0.0046968403074295	0.0244409776391055	0.5409594859131346	0.0129047920838774	0.0883928571428571	0.1093117408906882					0.2861458267153348	0.0012155590661003	0.3276633840644584	0.3454106280193236	0.4214035184761442	0.001235053037496	0.3276633840644584	0.4375
GSR									-0.4959303618530621	0.0001695603322394	0.1567043618739903	0.0769230769230769	0.1634547982430818	0.0727464265334648	0.1567043618739903	0.1525320317266626	0.4426399103826673	7.940562563030844e-05	0.0905209222886421	0.1041497152156224	0.7937879017925548	2.8794442150958687e-14	0.0905209222886421	0.1430057202288091									-0.3196476252747289	0.0142826551620214	0.2202327663384064	0.1312399355877616	0.2862049620932014	0.085612491828336	0.2202327663384064	0.2720588235294117
FZD4									-0.4982054219620024	4.931773202879272e-12	0.3602584814216478	0.2274247491638795	-0.158688038130309	0.0060130969703214	0.3602584814216478	0.3172666259914582	1.1409437955917805	7.665386701451492e-11	0.0341588385994876	0.0569568755085435	0.8547072461148335	1.9178884385219117e-06	0.0341588385994876	0.0514820592823713	0.7090373775967076	0.0001885735956697	0.0830357142857142	0.1079622132253711	0.4933550744380851	0.0205311553489154	0.0830357142857142	0.0874233128834355
EIF4E3									-0.4992782253991517	0.0011613164866145	0.1263327948303715	0.0551839464882943	0.3740246041107033	4.787861719978228e-05	0.1263327948303715	0.1330079316656497	0.5929258908246404	3.760122401434697e-05	0.0533731853116994	0.0683482506102522	0.7233073647937928	1.217664973473791e-07	0.0533731853116994	0.0852834113364534	0.6065120114829265	0.0009813233676822	0.0991071428571428	0.1133603238866396	0.7092508560820641	6.723517513088682e-05	0.0991071428571428	0.1288343558282208
GPRC5B									-0.4998277667013598	0.0023335275175565	0.1063004846526655	0.0526755852842809	0.5966276126862803	1.3495561507108552e-10	0.1063004846526655	0.1537522879804759	1.1516067633374334	0.0077532809789689	0.0017079419299743	0.0036615134255492	1.2393176474111027	0.0883761203006893	0.0017079419299743	0.0041601664066562	0.7350068746299427	0.0497467681501396	0.03125	0.0364372469635627
CD93									-0.5001419291470139	0.0	0.8038772213247173	0.7140468227424749	-0.7906037986787997	0.0	0.8038772213247173	0.5149481391092129																	0.99056276723626	4.404284075490344e-10	0.0850492390331244	0.1714975845410628
ERVK3-1									-0.5023769755062698	0.0465145581905187	0.0591276252019386	0.0267558528428093	0.2610916357625787	0.0874561677187842	0.0591276252019386	0.059182428309945	0.2793030586249328	0.0347440701732959	0.0760034158838599	0.0772986167615947	0.6136780668306391	5.183619949066515e-07	0.0760034158838599	0.1024440977639105	0.4057566622678255	0.0231287076992007	0.1151785714285714	0.1241565452091768
RBM38									-0.5033482037393248	1.1691253076911289e-05	0.1925686591276252	0.088628762541806					1.2721350089422476	0.0001305755215556	0.0085397096498719	0.016680227827502	1.0786736345277106	1.664934647305903e-07	0.0085397096498719	0.016120644825793	0.8374782963967298	0.0211210045958355	0.0232142857142857	0.0418353576248313									0.7361875347076853	0.0262552824118788	0.045658012533572	0.0808823529411764
GCH1									-0.503783042092648	0.0179694980336897	0.0759289176090468	0.035953177257525	0.4905195233697916	3.792351184613889e-05	0.0759289176090468	0.1000610128126906					0.6420710193485569	0.0	0.2514944491887276	0.3614144565782631					0.4529703009095914	0.0509533658852255	0.0830357142857142	0.0843558282208589
GDPD1									-0.5068770339687673	0.0932673445691649	0.0445880452342487	0.0183946488294314					0.7507263449656578	0.0028453951958335	0.0183603757472245	0.0235964198535394	0.9174274758156646	0.0001393100006879	0.0183603757472245	0.0291211648465938					0.7227322288234949	0.091477923323691	0.0223214285714285	0.0260736196319018
TYK2									-0.5094281931606811	0.0004261066736299	0.139903069466882	0.0668896321070234	0.1766034467794059	0.0677397221313012	0.139903069466882	0.1269066503965832					0.3148542080501753	0.0005296784124969	0.1468830059777967	0.1539261570462818	0.3395817385717375	0.0176597894831262	0.1821428571428571	0.1632928475033738
KAT2A									-0.5095952993127824	0.066853849521196	0.0523424878836833	0.0217391304347826					0.7654533062760227	3.4418141228971764e-11	0.0747224594363791	0.1013018714401952	0.7458508761222353	1.883271916792207e-10	0.0747224594363791	0.109724388975559	0.7543857157000549	0.0001792792778892	0.0714285714285714	0.0985155195681511
BMF									-0.5106037581464542	2.0237176327387845e-11	0.3570274636510501	0.2316053511705685	0.2130913883625069	0.0001567126256906	0.3570274636510501	0.4045149481391092	1.6648589595744976	1.5752511557686676e-14	0.0166524338172502	0.049633848657445	1.5203501417490144	7.543215615834868e-12	0.0166524338172502	0.047321892875715									-1.6206656218732416	4.140336835001201e-06	0.0626678603401969	0.0088566827697262
ETV3									-0.5129640121530351	2.150600393595404e-05	0.179967689822294	0.0869565217391304					-0.2934116593802146	8.676392548834591e-05	0.264730999146029	0.1993490642799023	-0.6587206370818803	1.5900062523859237e-15	0.264730999146029	0.1492459698387935					0.3073435904622482	0.0181538738386231	0.2321428571428571	0.2147239263803681					0.59725572352051	0.0494114803253129	0.063563115487914	0.0992647058823529
CD99L2									-0.5141774234365939	0.0023679878783542	0.1130856219709208	0.0484949832775919	0.2286358284223779	0.0337367431382456	0.1130856219709208	0.1073825503355704					0.5092123929318748	1.103143744616568e-05	0.0892399658411614	0.110764430577223					0.3568128913173813	0.0466275652481705	0.1285714285714285	0.1196319018404908
MKNK2									-0.5172431669063972	0.0001324357520549	0.1470113085621971	0.0719063545150501	0.2613238387388701	0.0044271782011022	0.1470113085621971	0.136058572300183	0.8082617246631544	6.196656775813562e-13	0.0888129803586678	0.1261187957689178	0.9038364819648186	0.0	0.0888129803586678	0.1695267810712428	0.8087766326813701	0.0	0.2544642857142857	0.3346828609986504	0.8534279928364162	0.0	0.2544642857142857	0.3619631901840491
NLRC3									-0.5186643163332469	5.719504459628356e-05	0.1596122778675282	0.0760869565217391	-0.5872184817434919	2.588644642385131e-08	0.1596122778675282	0.0762660158633313
TUBB2A									-0.5198957630530562	0.005534753597471	0.0911147011308562	0.040133779264214	0.2961399603751433	0.0102961673060146	0.0911147011308562	0.0970103721781574	0.2089281227597978	0.0704161198213075	0.1088812980358667	0.097233523189585	0.4130800562427122	0.0001384782550858	0.1088812980358667	0.1196047841913676					0.784269716667513	4.1344899362459976e-14	0.2419642857142857	0.3389570552147239
NRCAM									-0.520997129183149	0.0581315357645604	0.0504038772213247	0.0183946488294314	-2.4507185120907846	2.3292086001677834e-10	0.0504038772213247	0.0036607687614399	0.4077575659872452	2.347665362274268e-06	0.1588385994876174	0.1753458096013018	1.3272961321879193	0.0	0.1588385994876174	0.3406136245449818					1.1063706018689652	1.1075949733256449e-05	0.0491071428571428	0.0950920245398773
MMRN2									-0.5214579407150658	1.708407727263266e-09	0.2646203554119548	0.1538461538461538	-0.6971859748453416	0.0	0.2646203554119548	0.1330079316656497
ADAMTS4									-0.5219417318113562	6.568400112034225e-09	0.2936995153473344	0.201505016722408	-0.7909286958307439	0.0	0.2936995153473344	0.150091519219036	-0.32447471263013	1.1924565842694587e-09	0.5388556789069172	0.4625711960943857	-0.9079272164035944	0.0	0.5388556789069172	0.2724908996359854
AC005261.1									-0.5238945222399884	0.0966997643209893	0.0420032310177706	0.0167224080267558									0.7241133903153675	0.0003568868447333	0.0251921434671221	0.0379615184607384	0.6226683084589945	0.0094295320274892	0.0580357142857142	0.0715249662618083	0.6565889992426134	0.0074154514938454	0.0580357142857142	0.0705521472392638					1.8907969873729744	0.0153246353787505	0.0026857654431512	0.0073529411764705
TMEM131L									-0.5243590829889467	0.0001615392750821	0.1476575121163166	0.0693979933110367													0.6526375538798602	0.0119894910939612	0.0473214285714285	0.0701754385964912
SKI									-0.5285850712565037	5.340633681863808e-08	0.2468497576736672	0.1254180602006689					0.1617575809731171	0.0093040995560753	0.3125533731853117	0.3100081366965012	0.1361062274335001	0.037312349094026	0.3125533731853117	0.3088923556942278	0.4022153113129945	1.6618272294664637e-07	0.4339285714285714	0.4709851551956815	0.2863256557078367	0.0004246191290153	0.4339285714285714	0.4417177914110429	-0.5760845971485121	0.04250425659098	0.0689346463742166	0.0289855072463768	0.5150520919885662	0.078464691679293	0.0689346463742166	0.1102941176470588
FOPNL									-0.5315406604225918	0.030427609976117	0.0620355411954765	0.0259197324414715					0.1471308167455202	0.0404845298964203	0.2421007685738685	0.2331163547599674	0.2543570338425525	0.0004056205963741	0.2421007685738685	0.2433697347893915	0.3969195957053018	0.0071564773230372	0.1732142857142857	0.1686909581646423
WARS1									-0.5365132404293683	0.0	0.4423263327948303	0.3118729096989966	0.6764858827521062	0.0	0.4423263327948303	0.6015863331299572	0.2896734101634386	0.0931171184552833	0.067463706233988	0.0581773799837266	0.3434795514735299	0.0243422540536918	0.067463706233988	0.0806032241289651	1.1382137995568258	0.0	0.2276785714285714	0.3819163292847503	0.638141859353153	2.998110811296607e-06	0.2276785714285714	0.3113496932515337	-0.3721595278435832	0.0054312937322361	0.2148612354521038	0.1239935587761674
NOS3									-0.5368286815461147	0.0785479754891787	0.0432956381260096	0.0167224080267558	-1.804149954245449	1.6866345077078746e-07	0.0432956381260096	0.0067114093959731
VASH1									-0.5392690195600369	4.15891972220449e-05	0.1502423263327948	0.0635451505016722	-0.1798994428926667	0.0745396407633812	0.1502423263327948	0.0964002440512507	2.231936426257981	1.0610183632230925e-06	0.0034158838599487	0.0154597233523189	1.3077505135274663	3.098409428865492e-09	0.0034158838599487	0.0072802912116484					-1.048084203564151	2.778659477806755e-05	0.125	0.0414110429447852	-0.5375420989117274	0.0012315338870609	0.144136078782453	0.0636070853462157
KCNN3									-0.539653207664749	0.0362757368131947	0.0552504038772213	0.0217391304347826	-0.7917203048849294	9.913420517227018e-05	0.0552504038772213	0.022574740695546
SRSF1									-0.5419260745505438	1.0883780987100374e-07	0.2336025848142164	0.1178929765886287	0.1742124149881707	0.0138049234410036	0.2336025848142164	0.2342892007321537					0.4453097361099432	9.683791611317207e-11	0.233134073441503	0.281851274050962
PIP4K2B									-0.5425910114199971	0.0001020841848004	0.1483037156704361	0.0660535117056856	0.1743950590404457	0.0616174575215257	0.1483037156704361	0.1391092129347163	0.2774895724126226	0.0055035110196305	0.1259607173356106	0.1265256305939788	0.1934541126043401	0.0706626970998218	0.1259607173356106	0.1237649505980239	0.4447550022943236	0.0010673558181102	0.1794642857142857	0.1916329284750337
CYTH3									-0.5437961826386211	0.0346960971131474	0.0571890145395799	0.0225752508361204					0.343698756536263	0.0027349875918639	0.0926558497011101	0.0960130187144019	0.4278551713095812	0.0001737584350168	0.0926558497011101	0.1092043681747269	0.2068684119078753	0.0790263530308136	0.2892857142857143	0.2712550607287449
CA13									-0.5468368533093343	0.0455429607951284	0.0526655896607431	0.0192307692307692									1.2370090133457796	0.0002119424459683	0.0085397096498719	0.0176807072282891	-10.0	0.0	0.0044642857142857	0.0									1.832277485344032	0.0150085580568944	0.0053715308863025	0.0220588235294117
ARID3A									-0.5488844648943508	0.017430740661354	0.0665589660743134	0.0275919732441471					0.6364363920338498	4.069926011557602e-15	0.1494449188727583	0.1973148901545972	1.0217795394964704	0.0	0.1494449188727583	0.2797711908476339	0.2962689118760747	0.0399435726189963	0.19375	0.1875843454790823	0.3474225913993236	0.0151820722996856	0.19375	0.1963190184049079
HCFC1									-0.549377088009442	4.5580509913697785e-10	0.2804523424878837	0.1479933110367893					0.3103146789390191	0.0001178879419342	0.1776259607173356	0.1928397070789259	0.6762223970956439	0.0	0.1776259607173356	0.2522100884035361	0.2730635014688059	0.0102687629468194	0.3223214285714286	0.3144399460188934	0.3106616519215911	0.0033098883242176	0.3223214285714286	0.3220858895705521
DDX60L									-0.5521910364304758	8.21132550581519e-05	0.145718901453958	0.0702341137123745	0.4747445080116576	1.83594208200657e-08	0.145718901453958	0.174496644295302					-0.4661411841977046	0.0189400157389405	0.0520922288642186	0.0291211648465938
TBXA2R									-0.5525651045820212	0.001215033176792	0.1124394184168012	0.0468227424749163
NFKBIZ									-0.5527747268601781	8.957275209966308e-05	0.1479806138933764	0.0836120401337792	0.3536639738099134	0.0001984622519948	0.1479806138933764	0.1934106162294081	0.3077795079035261	4.574126916486845e-09	0.4163108454312553	0.4719283970707892	0.9979742207558956	0.0	0.4163108454312553	0.6214248569942797	0.1987355988095736	0.0438140246973972	0.4160714285714286	0.4453441295546558	0.6728924912988	4.396895644273995e-15	0.4160714285714286	0.5383435582822086					0.5519126889726711	0.001680838703862	0.2032229185317815	0.2977941176470588
NDUFA7									-0.5554375633222023	0.0044165235570405	0.0882067851373182	0.0392976588628762	-0.5315150667752353	0.0003907412481964	0.0882067851373182	0.0408785845027455	-0.4354814165225838	0.0038392902164386	0.0755764304013663	0.0353946297803091	-0.2569761774552185	0.0898266746304027	0.0755764304013663	0.0447217888715548									-0.8740434322276246	0.0025588107585267	0.0662488809310653	0.0193236714975845
DAB2IP									-0.5559420174921119	6.545252992496551e-10	0.2623586429725363	0.1446488294314381	-0.1734637533157738	0.0134488909647404	0.2623586429725363	0.2147651006711409	0.7700044000174031	4.520795138488519e-14	0.0982066609735269	0.1383238405207486	0.6383692421421313	7.840888968307332e-10	0.0982066609735269	0.1424856994279771	0.7415335953805006	0.0	0.3446428571428571	0.4318488529014845
AHR									-0.5560680759688302	5.8570193169260694e-09	0.2630048465266559	0.1605351170568562	-0.2677957945429641	0.0004890588190095	0.2630048465266559	0.2263575350823673	0.277947186237727	0.000290743792378	0.2339880444064901	0.2412530512611879	0.8054897558312293	0.0	0.2339880444064901	0.3936557462298491									-0.5510907998469909	0.0139282119142554	0.0975828111011638	0.0442834138486312
PKP4									-0.556371545990839	1.4498419421769772e-08	0.234248788368336	0.1354515050167224					0.44149028729633	0.0013926361319672	0.0640478223740392	0.0695687550854353	1.0196798883933755	0.0	0.0640478223740392	0.1180447217888715					0.503204458494283	0.0209577335060438	0.08125	0.0950920245398773
MEX3B									-0.5573017514955978	0.0034173772323731	0.0901453957996769	0.0392976588628762					0.5226300259203338	5.6374277672464326e-05	0.0614859094790777	0.0821806346623271	0.2611887811033045	0.086345972846438	0.0614859094790777	0.0644825793031721
MRPS17									-0.5600099674299134	0.0061886061496539	0.0852988691437802	0.0334448160535117									0.4769018294996988	0.000449764014453	0.0636208368915456	0.0743629745189807					0.4291173094128869	0.0247252734508632	0.1071428571428571	0.1012269938650306
TTYH3									-0.5633529560989258	3.7084762409041376e-05	0.1479806138933764	0.0610367892976588	-0.6523720471799566	4.0784311389562e-09	0.1479806138933764	0.0695546064673581	0.5358310044477732	1.58345558887163e-13	0.1831767719897523	0.2241659886086249	0.5455601710935525	6.134731675109517e-14	0.1831767719897523	0.2470098803952158	-0.7792631211334919	3.2246567550564e-05	0.1696428571428571	0.068825910931174	-0.3157819313731982	0.0859231794902608	0.1696428571428571	0.0950920245398773	-0.3692743105734257	0.000277650915831	0.2766338406445837	0.1666666666666666
POLD4									-0.5634022460765705	0.0886532674482383	0.0407108239095315	0.0133779264214046	-0.554409078271021	0.0191850749014087	0.0407108239095315	0.0158633312995729	-0.2416990394881847	0.0632624477786423	0.0964987190435525	0.0589910496338486
SLC9A6									-0.5650348254536206	0.0601872038428174	0.0455573505654281	0.0175585284280936	0.4536981176680079	0.0039380629934794	0.0455573505654281	0.0543014032946918					0.3049305171854613	0.0406843730423723	0.0631938514090521	0.0681227249089963
NOS2									-0.5662132746386164	0.0030286182284679	0.0920840064620355	0.0384615384615384
ITPRIPL2									-0.5662213595786045	0.0	0.5809369951534733	0.4163879598662207	-0.3037456622273501	3.300374603898189e-13	0.5809369951534733	0.4734594264795607					-0.1267593096130706	0.0045750357901133	0.6029035012809565	0.5252210088403536	0.2231653313545368	0.0008540849510505	0.6848214285714286	0.6788124156545209	-0.3810901459356418	4.02391620043409e-08	0.6848214285714286	0.5444785276073619	0.2752081134813361	0.0689223877815461	0.1584601611459266	0.1642512077294686	0.4849756860179898	0.0125473985323905	0.1584601611459266	0.2242647058823529
KLHL17									-0.5664337666352096	0.0586226393250824	0.0449111470113085	0.0192307692307692									0.3439016678798575	0.0013786518518717	0.1097352690008539	0.1211648465938637
SLC1A5									-0.5668492032841659	8.933709690500747e-08	0.2164781906300484	0.1053511705685618	-0.7045334678485977	6.990632452627623e-15	0.2164781906300484	0.1031116534472239	0.1383763549938982	0.0316183211433056	0.2980358667805294	0.2782750203417412
ENG									-0.5672622319840998	0.0	0.7027463651050081	0.6020066889632107	-0.6168576959072498	0.0	0.7027463651050081	0.5259304453935326	0.1410658689508913	0.0045944205079445	0.4884713919726729	0.5170870626525631	-0.2112602486508854	0.0001566605310519	0.4884713919726729	0.3894955798231929	-0.44788589320923	2.5496166180049222e-09	0.6464285714285715	0.4588394062078272	-0.2713948763560396	0.0006322819615536	0.6464285714285715	0.4846625766871165	-0.2944042295052437	0.0035889695109449	0.3267681289167413	0.2246376811594203
NATD1									-0.5682561965396233	0.069266648774439	0.0426494345718901	0.0175585284280936					0.5029466031979057	6.679570832415558e-05	0.0687446626814688	0.0748576078112286	0.6738624139549949	5.636225244336005e-08	0.0687446626814688	0.0915236609464378					0.4621273956462868	0.0415059442093271	0.0741071428571428	0.0797546012269938
GORASP1									-0.5695029383767124	0.0002985834665152	0.1237479806138933	0.0543478260869565									0.4251911829216707	8.408430201902198e-05	0.1007685738684884	0.1144045761830473					0.4093401796988315	0.0118552167886982	0.1517857142857142	0.1441717791411043
EPS8									-0.5699622922639085	0.0586537778123848	0.0423263327948303	0.0167224080267558	0.3493887960538192	0.0421648845743156	0.0423263327948303	0.0512507626601586	0.32193572928125	0.0976573079689356	0.0401366353543979	0.0500406834825061	1.2591528232418392	0.0	0.0401366353543979	0.1154446177847113	0.2221139638075522	0.0013672132408514	0.6267857142857143	0.611336032388664	0.1480410695854875	0.0455536306944413	0.6267857142857143	0.6042944785276073
SCARB1									-0.5735081934934048	0.0512149478457636	0.0491114701130856	0.0183946488294314	0.3691711355439474	0.0195281614614483	0.0491114701130856	0.0457596095179987	1.3371717257735185	6.706400141103374e-14	0.0260461144321093	0.0585842148087876	0.9787849884841874	3.200461263444667e-07	0.0260461144321093	0.047321892875715									-0.5048846587797046	0.0441131363161203	0.0832587287376902	0.036231884057971
PIK3C2B									-0.5763469723196118	5.502058756921416e-15	0.3634894991922455	0.2140468227424749	0.404124308175824	0.0	0.3634894991922455	0.4588163514338011
TBC1D16									-0.5765004333496562	1.186441373184556e-06	0.1786752827140549	0.0869565217391304	-0.4075330007440341	1.1229995284945143e-05	0.1786752827140549	0.1055521659548505	0.2063039493090898	0.0018885103899656	0.2514944491887276	0.2526444263628967	0.1928621021166475	0.0068023627269468	0.2514944491887276	0.2392095683827353
WASHC1									-0.5778892455828656	4.124008922662285e-05	0.1489499192245557	0.06438127090301	0.1615091122321799	0.0936931567593588	0.1489499192245557	0.1336180597925564	0.4615535569232791	1.1581577360961699e-07	0.1430401366353544	0.1635475996745321	0.7147795285888792	0.0	0.1430401366353544	0.2064482579303172	0.5488358376951429	5.550307220125592e-06	0.2053571428571428	0.2226720647773279	0.494018279033773	0.0001019775910672	0.2053571428571428	0.2177914110429447					0.5826285313993745	0.0166316654427995	0.0841539838854073	0.125
NOD1									-0.5797513478490913	0.0030964861788788	0.0888529886914378	0.0351170568561872					0.7694108857760144	0.0042411920541024	0.0145175064047822	0.0231895850284784	0.5157395148428212	0.075475774765135	0.0145175064047822	0.0202808112324493	0.6289923646974211	0.054941717422918	0.0357142857142857	0.0418353576248313	0.6732485335141478	0.0342999560328359	0.0357142857142857	0.0460122699386503
ARAP1									-0.5819746690956394	0.0001468001574357	0.1237479806138933	0.0576923076923076									0.3171897625979919	2.293569639611167e-05	0.2058070025619129	0.2152886115444617					0.3708583033379364	0.0010369334642726	0.2669642857142857	0.2714723926380368	-0.2914132100394977	0.000142507000602	0.4297224709042077	0.3059581320450886	0.4060392500652501	2.9845224220263755e-05	0.4297224709042077	0.5588235294117647
FAM168A									-0.5830860235735008	0.0123553118752362	0.0665589660743134	0.0267558528428093																	-0.6153093470528793	9.999750612704937e-06	0.2839285714285714	0.1319018404907975
BMP6									-0.5883864836991973	5.877724845093829e-11	0.284329563812601	0.157190635451505	-1.01562692602569	0.0	0.284329563812601	0.1049420378279438					1.9602793048624343	0.0	0.0179333902647309	0.0759230369214768
SH3PXD2A									-0.5887169321796033	7.992510524676421e-07	0.1751211631663974	0.0894648829431438	-0.641622823679526	1.2918546854429479e-10	0.1751211631663974	0.0848078096400244	0.2303395885679272	4.1004943690038817e-10	0.6135781383432963	0.6757526444263628	0.2506165221761636	3.454598308359737e-10	0.6135781383432963	0.626105044201768									-1.463035040519677	0.0663712486721345	0.0161145926589077	0.003220611916264
GTF2IRD1									-0.5890467258507726	0.0575989630046439	0.0429725363489499	0.0167224080267558					0.36601128662202	0.0001429711716428	0.1221178479931682	0.1212367778681855	0.5641052243604441	1.3215393862335695e-09	0.1221178479931682	0.1518460738429537					0.4290786497523666	0.0409990602669047	0.0901785714285714	0.0751533742331288
TLR4									-0.5898778910836833	0.0326814803885457	0.0510500807754442	0.0192307692307692	0.6397593940991843	6.67036667497081e-06	0.0510500807754442	0.0652837095790116
FBXL19									-0.591075348412463	0.0212880365047182	0.0597738287560581	0.0234113712374581	0.2812334453347992	0.0562815654422616	0.0597738287560581	0.0573520439292251									0.5983840414069649	0.0092848350707874	0.0642857142857142	0.0701754385964912
RAPGEFL1									-0.5913192281877717	0.0804691546717416	0.0394184168012924	0.0142140468227424					0.5606345420198564	0.0009256077810993	0.0371477369769427	0.0427176566314076	0.4642907130865746	0.0098444819631789	0.0371477369769427	0.0410816432657306	0.6548044410781545	0.0492935035140909	0.0330357142857142	0.0350877192982456
TMEM201									-0.5914477767744487	0.0599247100623118	0.0426494345718901	0.0167224080267558					0.764186520667767	0.0002794524387085	0.0217762596071733	0.0317331163547599	0.9131878476019788	2.060176899818061e-05	0.0217762596071733	0.0364014560582423													1.1246242932784989	0.0736382471105937	0.009847806624888	0.0220588235294117
SGCE									-0.5929191443357352	0.095776422861073	0.0119547657512116	0.0066889632107023					0.2781803788651787	1.097388095514743e-05	0.2818104184457728	0.290073230268511	0.3576095748438981	2.884024706863827e-08	0.2818104184457728	0.3062922516900676					0.2556788234703068	0.004195183858991	0.4375	0.4187116564417178
ARHGEF2									-0.5935530447518425	9.096140451354852e-07	0.1809369951534733	0.084448160535117	0.4171126095199953	4.424201495085348e-08	0.1809369951534733	0.2068334350213544					0.6352871443828196	0.0	0.2967549103330487	0.4014560582423297	0.3901701916429068	1.3212724991338204e-05	0.3883928571428571	0.3792172739541161	0.3607213162329803	7.046057299467447e-05	0.3883928571428571	0.3788343558282208					0.4926711121676445	0.0008133968550774	0.2202327663384064	0.2867647058823529
RNF144A									-0.5939815312222323	0.0030317476159936	0.08562197092084	0.0351170568561872	0.4782243657351686	2.5270053455673705e-05	0.08562197092084	0.0902989627821842									1.953155765243944	0.0002835907432052	0.0071428571428571	0.0242914979757085
SYNGAP1									-0.5990112978834283	0.0943209743185939	0.0336025848142164	0.0133779264214046					0.6491204155802005	0.0	0.17933390264731	0.2213181448331977	0.4516949540172308	1.2079182903663152e-08	0.17933390264731	0.1950078003120124	0.2613350737248644	0.0251412380860205	0.2625	0.2469635627530364
ADAMTSL2									-0.6081661724655408	0.0	0.3483037156704361	0.201505016722408	-0.7633346110785125	0.0	0.3483037156704361	0.1543624161073825	-0.4216922851095572	0.0024234689142931	0.0947907771135781	0.0593978844589096	0.2829743836022923	0.022350190585121	0.0947907771135781	0.110244409776391	-0.9748218319631448	1.5874955671001265e-14	0.3366071428571429	0.1605937921727395
ADGRG1									-0.6111579432846634	0.0	0.5053311793214863	0.3461538461538461	-0.7873255871067194	0.0	0.5053311793214863	0.3160463697376449													-1.48255247624236	0.0698245753526217	0.01875	0.0030674846625766
TNFRSF25									-0.6144822512452616	0.0022259070661212	0.08562197092084	0.0342809364548494	-0.5052367219345176	0.0008596113793325	0.08562197092084	0.0402684563758389
COLGALT1									-0.626763064633819	0.0	0.3841680129240711	0.225752508361204	-0.4190960280846136	7.362765368150959e-14	0.3841680129240711	0.2806589383770592	1.2341393336814044	4.0669806703650285e-13	0.0311699402220324	0.0630593978844589	0.8538583436256042	4.026106656399941e-06	0.0311699402220324	0.0499219968798752					0.4252444700430399	0.0031389432393294	0.1785714285714285	0.1963190184049079	-0.3576834477939474	4.130941253074617e-07	0.4619516562220233	0.3140096618357488
FAM193B									-0.6284187949942219	0.0001897918691076	0.1153473344103392	0.0476588628762541	0.3012121271205231	0.0028146754893516	0.1153473344103392	0.12202562538133	0.2769031146868079	0.0042393221350384	0.1323654995730145	0.1318144833197721	0.5392934259051294	2.5773096514474213e-09	0.1323654995730145	0.1757670306812272	0.5955072160293603	2.922547294057892e-07	0.2053571428571428	0.242914979757085	0.4597464651509509	0.0003761746734484	0.2053571428571428	0.2116564417177914					0.6888945212601087	0.0625930223888533	0.0393912264995523	0.0735294117647058
PPP2R5D									-0.6326455284054202	5.727888767835136e-05	0.1282714054927302	0.0518394648829431									0.4170980206257831	3.006401301449104e-05	0.116994022203245	0.1362454498179927					0.3209107918071375	0.0257850560538904	0.1883928571428571	0.1763803680981595
DMPK									-0.6335245367621394	0.0354251850961972	0.0468497576736672	0.0167224080267558					0.3836970930003424	0.0003324425353471	0.1003415883859948	0.1000813669650122	0.6298808668106634	1.7825336826769256e-10	0.1003415883859948	0.1393655746229849	0.5339737686586326	1.209222477251727e-05	0.2017857142857143	0.2294197031039136	0.2478785080885559	0.0806313536884211	0.2017857142857143	0.1886503067484662
ARHGEF17									-0.6366188058174062	0.008179360918594	0.0607431340872374	0.0242474916387959	-0.6321790454704276	0.0006444374791833	0.0607431340872374	0.0250152532031726	0.2758339341127308	0.0005161653723654	0.1891545687446627	0.1838893409275834	0.2958908396155171	0.0002268097797352	0.1891545687446627	0.2002080083203328					-0.5421483974900516	9.025033832255627e-09	0.4866071428571428	0.3128834355828221
BCL9									-0.6366958050411005	0.0458037239006386	0.0423263327948303	0.015886287625418					0.5074885335104254	0.0002323312291529	0.0580700256191289	0.0720097640358014	0.8943115268034164	1.1013751503237679e-11	0.0580700256191289	0.0988039521580863
ARHGAP19									-0.6405431306494239	0.0227751833958892	0.0526655896607431	0.0183946488294314	0.3146826179781155	0.0440610738449754	0.0526655896607431	0.0500305064063453	0.473674996494979	0.07122817846515	0.0187873612297181	0.0199349064279902	0.8563885759848442	0.0002268097797352	0.0187873612297181	0.0306812272490899					0.9903227955262558	0.0086663903024161	0.0214285714285714	0.0337423312883435
VSIR									-0.6414041701260318	2.40762935151001e-10	0.2232633279483037	0.1204013377926421	-0.3073519309294513	0.0002726242541676	0.2232633279483037	0.1446003660768761	2.3659037724466248	4.472767163197316e-05	0.0012809564474807	0.0117982099267697					0.9449733497163346	2.3549684956493914e-06	0.0714285714285714	0.1160593792172739	0.9787276656136212	1.1426010299457202e-06	0.0714285714285714	0.1211656441717791	0.2484129653813748	0.003300248271174	0.3885407341092211	0.3719806763285024	0.4295657473274988	0.00026092181448	0.3885407341092211	0.4852941176470588
NDC1									-0.6417819330083279	0.0244968178832413	0.0526655896607431	0.0183946488294314									0.6547338952109895	4.064131432493679e-05	0.0409906063193851	0.062922516900676	0.64205119981422	0.0014820629614428	0.0794642857142857	0.097165991902834	0.690069535821347	0.0008761091064575	0.0794642857142857	0.0950920245398773
ULK1									-0.6435622315421993	0.0004139480075699	0.0998384491114701	0.0392976588628762					0.2808731464369617	4.091066637261354e-05	0.2378309137489325	0.243287225386493	0.6365969257317627	0.0	0.2378309137489325	0.328133125325013					0.5330365067664472	3.34336382512369e-07	0.275	0.2975460122699386	-1.3469738930555506	0.0097356729437136	0.0304386750223813	0.0064412238325281
GSE1									-0.6448333415718209	0.0008868834118699	0.0904684975767366	0.0342809364548494	0.3643416598338322	0.0015855651236999	0.0904684975767366	0.099450884685784	0.5122400589251874	1.720977703240908e-09	0.1490179333902647	0.1851098454027664	0.6912629301379831	0.0	0.1490179333902647	0.2163286531461258	0.3784240970587391	0.032864223843818	0.1214285714285714	0.1255060728744939	0.6403249501111831	7.768385479856106e-05	0.1214285714285714	0.1533742331288343
NRP1									-0.6453351122074953	0.0	0.3789983844911147	0.2107023411371237	-0.8472264473954542	0.0	0.3789983844911147	0.1891397193410616					-0.1882998287029309	3.627656563528753e-05	0.6182749786507259	0.515860634425377	-0.6683580447027841	0.0006743152162462	0.1785714285714285	0.0728744939271255	-2.722320242424004	0.0	0.1785714285714285	0.0122699386503067	0.2453415018300726	4.3118032552780374e-07	0.720680393912265	0.7383252818035426	0.3279966232554087	1.979234020198096e-05	0.720680393912265	0.8051470588235294
PLEKHA2									-0.6462827413603351	0.0099577006158151	0.0604200323101777	0.0225752508361204					0.3111248335559217	0.0231478924390098	0.0738684884713919	0.0781122864117168	0.2763311314042626	0.0459726402372139	0.0738684884713919	0.0826833073322932	0.8736870423317677	3.4471069898868283e-08	0.1044642857142857	0.1821862348178137	0.6105738005728985	0.0013361534135969	0.1044642857142857	0.1288343558282208	-0.3533889538375846	0.0115385864945497	0.198746642793196	0.1151368760064412
ADAMTS7									-0.6472108923524696	1.240510585478833e-07	0.1744749596122778	0.0827759197324414	-1.0562101743520174	0.0	0.1744749596122778	0.0616229408175716	0.2337110685020166	0.0859357390988483	0.0742954739538855	0.0797396257119609
NID2									-0.6502116641987337	8.136041145494869e-08	0.1767366720516963	0.0852842809364548	-1.812482859822728	0.0	0.1767366720516963	0.036607687614399	0.1662517332716671	0.0238712740816827	0.2374039282664389	0.2241659886086249	-0.1799541257243037	0.0261962336647813	0.2374039282664389	0.1794071762870515	-0.5250369530464131	1.627923633618982e-06	0.3821428571428571	0.1983805668016194	-0.852000816587145	1.833628661006736e-12	0.3821428571428571	0.156441717791411
ARMC7									-0.6507394120596716	0.0348752466849564	0.0465266558966074	0.015886287625418	0.3434136680656549	0.0356027016815194	0.0465266558966074	0.0457596095179987	0.4130470216828599	0.0511254461726244	0.0281810418445772	0.0296989422294548	0.972510170250584	1.0752414491142805e-07	0.0281810418445772	0.0509620384815392					0.845945572615913	0.0015607436466408	0.0419642857142857	0.0598159509202454
POGLUT2									-0.6522898983272796	0.0242534440857613	0.0507269789983844	0.0183946488294314
FZD3									-0.6538133763100443	0.0372362735205413	0.0429725363489499	0.0133779264214046					0.6253379073010725	0.0082224406123744	0.0209222886421861	0.0288852725793327	1.1255040900126374	2.178080030431685e-07	0.0209222886421861	0.0431617264690587	0.5275865735284194	0.0046099846836398	0.0991071428571428	0.1160593792172739	0.815400282052009	7.695875233585343e-06	0.0991071428571428	0.1257668711656441
ATOH8									-0.6593553763315843	0.0027648613187401	0.0730210016155088	0.0284280936454849	-0.373940787204657	0.0195501896373717	0.0730210016155088	0.0402684563758389	0.6687202753776751	4.08855742578649e-05	0.0414175918018787	0.0618388934092758	1.0686912516905982	9.267936288833186e-12	0.0414175918018787	0.0832033281331253					1.2282962490358005	0.0023432789295407	0.0160714285714285	0.0337423312883435
LRRC4									-0.6597575915582328	0.0007698100265497	0.0865912762520193	0.0384615384615384	-1.9843467529228327	0.0	0.0865912762520193	0.0134228187919463
TOB1									-0.6629902038704435	0.0031109495479277	0.0681744749596122	0.0301003344481605									0.516890472867265	7.886433419473735e-07	0.1046114432109308	0.1419656786271451	0.7606345106121845	1.467171942209897e-13	0.2616071428571428	0.3346828609986504	0.6808377490428764	1.845311591702579e-10	0.2616071428571428	0.3389570552147239
RBM15									-0.6650704528960047	0.0014566137970859	0.0833602584814216	0.0292642140468227									0.4546101205782564	0.0010551646359084	0.0631938514090521	0.0743629745189807	0.3341017514770693	0.0633664078647011	0.1276785714285714	0.1228070175438596	0.400028822069738	0.0226996467025703	0.1276785714285714	0.1349693251533742
NHSL1									-0.6673299293885664	0.0022269217959658	0.0752827140549273	0.0284280936454849	-0.3456236977280878	0.0264664962854494	0.0752827140549273	0.0414887126296522									0.8090859364238894	0.0240737051895849	0.0267857142857142	0.0377867746288798
APLNR									-0.6708762816843331	1.0940509898155878e-14	0.3554119547657512	0.2031772575250836	-1.3840201071515192	0.0	0.3554119547657512	0.1226357535082367
NRIP1									-0.6754717986781408	0.0	0.3644588045234249	0.2441471571906354	-0.2193872812102156	0.0002422190316663	0.3644588045234249	0.3258084197681513					0.7449084633480083	0.0	0.1289496157130657	0.2064482579303172					0.3397736477003609	0.0395595097650253	0.1705357142857143	0.151840490797546					0.4278515971353134	0.0413760740939858	0.1414503133393017	0.1764705882352941
TMEM26									-0.6756253373414294	0.0009152188828292	0.0849757673667205	0.0317725752508361	-1.1898878612028396	2.675416646338649e-10	0.0849757673667205	0.0207443563148261									-0.6981115108239708	0.0253927164035337	0.0723214285714285	0.029689608636977	-2.076909761213204	1.484638280327206e-05	0.0723214285714285	0.00920245398773
MICALL2									-0.6797582324511724	1.1032901710321347e-07	0.1702746365105008	0.0752508361204013	-0.3429980377101694	0.0003818870232103	0.1702746365105008	0.1031116534472239									0.3501550475114027	0.004853336437932	0.2339285714285714	0.2280701754385964
HNRNPA1P48									-0.681738124677465	0.0020916400049228	0.0749596122778675	0.0267558528428093	-0.456202559308172	0.0040291286241979	0.0749596122778675	0.0378279438682123									-0.4536402323676841	0.0487556102378014	0.1142857142857142	0.0566801619433198
SHANK3									-0.6841497964610793	0.0	0.4752827140549273	0.3085284280936455	-0.4906691420425032	0.0	0.4752827140549273	0.3618059792556437
PMP22									-0.6854739520590613	5.316596102193727e-14	0.278513731825525	0.1429765886287625	-0.4350009242870254	5.786653480008393e-09	0.278513731825525	0.1830384380719951									0.1884553335804763	0.0139085017773121	0.5482142857142858	0.5479082321187584	0.5532877834789205	0.0	0.5482142857142858	0.6134969325153374					0.8619891866907827	0.0	0.3894359892569382	0.6764705882352942
ZNF761									-0.686334839846207	0.006086573178691	0.0617124394184168	0.0234113712374581									0.6406988417372605	7.84613361124799e-06	0.0512382578992314	0.0722828913156526	0.4993912797978866	0.0280111291855992	0.0678571428571428	0.0769230769230769	0.7354220590842201	0.0006123519108271	0.0678571428571428	0.0889570552147239
APOL6									-0.6875212330447878	1.5218172357896176e-12	0.2526655896607431	0.1387959866220735	0.5875285380728236	0.0	0.2526655896607431	0.3740085417937767	0.3642516293048426	0.0001456825071619	0.152860802732707	0.1427990235964198	0.3202444617978451	0.0006386398494899	0.152860802732707	0.1632865314612584	0.8061598335891816	0.0	0.3535714285714286	0.4358974358974359	0.4783465055501935	7.469547486815426e-07	0.3535714285714286	0.4294478527607362	-0.2851301288097106	0.0730354414749206	0.1844225604297224	0.107085346215781	0.361252329427661	0.0489097017680608	0.1844225604297224	0.2242647058823529
SSBP3									-0.6877558629201456	4.5447488921191675e-10	0.2061389337641357	0.088628762541806	-0.5092739828390682	4.6595806204137e-09	0.2061389337641357	0.1147040878584502	0.1078534564862286	0.0487724296773497	0.3962425277540564	0.3921887713588283	-0.1703629374742517	0.0039753685702592	0.3962425277540564	0.3213728549141966	0.1642389072003049	0.0255163997487697	0.5517857142857143	0.5060728744939271
PPM1H									-0.6878302468725832	7.2403967149901e-09	0.1977382875605816	0.0827759197324414	-0.1562129275215101	0.0808476159077531	0.1977382875605816	0.1513117754728493																					1.8291587759977408	0.0329181941710575	0.0044762757385854	0.0183823529411764
CBX2									-0.688903712754384	0.0015453499749004	0.0788368336025848	0.0259197324414715	0.2469557926108598	0.0576785686229752	0.0788368336025848	0.073215375228798
HAUS7									-0.689836945862539	0.0343994559352569	0.0420032310177706	0.0142140468227424	-0.6090475485454923	0.0092321613810635	0.0420032310177706	0.0170835875533862	0.7071677992688307	6.405802393399732e-05	0.0345858240819812	0.0410903173311635
LRRC36									-0.6964218238063022	2.8724103566574843e-05	0.112762520193861	0.0434782608695652	-1.7113235496820771	0.0	0.112762520193861	0.0207443563148261
CDYL2									-0.6995673367144271	3.436845206277757e-09	0.1896607431340872	0.0852842809364548	-0.4103737551448153	6.379263871490895e-06	0.1896607431340872	0.1110433190970103									-2.2440368339898686	0.0846365829329738	0.0116071428571428	0.0013495276653171
LIMD1									-0.7035035996851885	0.0008965477977142	0.0788368336025848	0.0234113712374581	-0.3150876932865953	0.0383134601520768	0.0788368336025848	0.0402684563758389	0.8737828796051019	0.0	0.0986336464560204	0.146460537021969	0.7694374097218846	7.588535275200571e-14	0.0986336464560204	0.157046281851274	0.3781873241582806	0.0099500399555126	0.2133928571428571	0.203778677462888	0.7568429195035995	1.0482842296074566e-08	0.2133928571428571	0.2668711656441718
GJA5									-0.7057425587100528	0.05077752552964	0.0326332794830371	0.0150501672240802	-1.3486004908400526	1.895236415607744e-05	0.0326332794830371	0.0079316656497864	-0.8370339266107898	0.0012636860578759	0.0341588385994876	0.0150528885272579	-1.178129012098847	3.4652798873822684e-05	0.0341588385994876	0.0124804992199688	-0.514147457580824	0.0930742638501469	0.0723214285714285	0.0323886639676113	-1.3645423989151733	0.0003029799551965	0.0723214285714285	0.0184049079754601
BCAM									-0.7100870127658921	2.889433643822371e-06	0.1302100161550888	0.0468227424749163													1.122678599283423	0.0	0.1321428571428571	0.2496626180836707	1.040726536158747	9.705870947822517e-13	0.1321428571428571	0.2484662576687116
CLSTN3									-0.7162400927237776	0.0077198034126546	0.0558966074313408	0.0192307692307692	0.2998164472042147	0.0465925953863633	0.0558966074313408	0.0555216595485051	0.366925862166965	0.0003130107258613	0.1161400512382579	0.1248982912937347	0.6351325421511761	2.7169223966326388e-11	0.1161400512382579	0.1653666146645865	0.5006251555410031	0.0003902274206131	0.1678571428571428	0.1781376518218623	0.8971601174717098	2.693241613662877e-12	0.1678571428571428	0.2392638036809816
GASK1B									-0.7239265408549836	7.673798939355074e-10	0.187075928917609	0.0852842809364548	-1.2766828476794445	0.0	0.187075928917609	0.0543014032946918					-0.7465178937961006	0.0027004055028237	0.0375747224594363	0.0202808112324493					-10.0	0.0	0.0169642857142857	0.0	-0.3832908967543837	0.0009783641909303	0.2533572068039391	0.1610305958132045
ZNF600									-0.7243743874155425	0.0149855895888425	0.0491114701130856	0.015886287625418	0.5392792373520184	0.0002512447927523	0.0491114701130856	0.0604026845637583	0.286753055070861	0.0893139538576462	0.0469684030742954	0.049633848657445	0.4100471252877941	0.0131636498627461	0.0469684030742954	0.0561622464898595					0.5394105167962997	0.0324277412109769	0.0598214285714285	0.0644171779141104
CD302									-0.7250898851063619	0.0902427456393083	0.0268174474959612	0.0091973244147157					1.3041599482374755	0.0	0.0409906063193851	0.0907241659886086	1.2549256841588985	0.0	0.0409906063193851	0.0920436817472698					0.9178043047877156	0.0693649458237717	0.0151785714285714	0.0230061349693251	-0.4145662735503377	0.0091029030129866	0.1683079677708147	0.0869565217391304
PLXNB2									-0.7288191441817211	1.7874226557061835e-10	0.1977382875605816	0.0827759197324414					0.1348348577539226	0.0160949672240309	0.3778821520068318	0.3498779495524817	0.1752155406299818	0.0018138130553104	0.3778821520068318	0.37597503900156	0.2145519451269677	0.0111603883552186	0.4464285714285714	0.4156545209176788	0.4216912699720002	8.925823240506575e-08	0.4464285714285714	0.4785276073619632					0.2886154467196791	0.0550168322382017	0.2676812891674127	0.3345588235294117
PLPP6									-0.7348105865881773	0.0801467436337346	0.0287560581583198	0.0091973244147157					0.4509326923884421	0.068867887870625	0.0213492741246797	0.0215622457282343	0.8751006553339221	7.74277527368492e-05	0.0213492741246797	0.0327613104524181
MEGF9									-0.7382063856400111	0.077099858556512	0.0268174474959612	0.0091973244147157	0.4339879199968535	0.0501037448958145	0.0268174474959612	0.0292861500915192	0.5533553087340378	0.0005889161300894	0.0435525192143467	0.0602115541090317	0.6913035258477311	9.511150361848665e-06	0.0435525192143467	0.0722828913156526	0.5225574388089133	0.0166410966086144	0.0821428571428571	0.0863697705802968					-0.3361169481991334	0.0063097374348155	0.2381378692927484	0.1513687600644122
SAMHD1									-0.7422485021709001	0.0007962605486571	0.0743134087237479	0.0292642140468227	0.7940218816283007	8.837905891772753e-13	0.0743134087237479	0.1195851128737034					1.5417933447336805	0.0707285496054954	0.0012809564474807	0.0046801872074883	1.0828401839328117	0.0567441058367613	0.0116071428571428	0.020242914979757									0.5222146249978273	1.7957104286733674e-10	0.4986571172784244	0.6727941176470589
APOLD1									-0.7432914426098786	0.0117587941020175	0.0452342487883683	0.0167224080267558	-1.0041986567303605	3.313788742068661e-05	0.0452342487883683	0.0146430750457596	1.1063935338448274	0.0030915762964352	0.0034158838599487	0.0052888527257933									-0.2740363117401403	0.0834372496131935	0.2410714285714285	0.1886503067484662
ATP2B4									-0.7475640326580523	6.982644340460979e-11	0.2025848142164782	0.088628762541806													0.330388353792911	4.106521017728282e-06	0.5455357142857142	0.5600539811066126	0.4277863913297869	1.910718699062604e-09	0.5455357142857142	0.5843558282208589
DOT1L									-0.7477283333125063	8.283851563705068e-08	0.1547657512116316	0.0627090301003344	-0.3935602133701226	0.0001325529158725	0.1547657512116316	0.0909090909090909					0.2832474263616392	0.0030861689881873	0.1345004269854825	0.1445657826313052
LCAT									-0.7479997720364401	0.0140659666126138	0.0468497576736672	0.015886287625418									0.6061822909465929	2.917962168188145e-09	0.1046114432109308	0.1362454498179927	0.8622069112481718	4.0328277925928e-11	0.1455357142857143	0.1997300944669365	0.7691999254646147	7.57913544005543e-08	0.1455357142857143	0.1763803680981595
HDAC10									-0.7505003968052406	0.0199924926033207	0.0439418416801292	0.0142140468227424					0.5108194261874952	0.0003747503170789	0.0546541417591801	0.0671277461350691					0.5328016963281964	0.0823368301881148	0.0401785714285714	0.0445344129554655									0.6927188310825749	0.0093245982556526	0.0689346463742166	0.1029411764705882
IVNS1ABP									-0.7506006464538486	3.2019499833512604e-14	0.2694668820678513	0.1505016722408027	-1.2378462023253285	0.0	0.2694668820678513	0.1299572910311165									-0.4150212551709613	0.0347323482990296	0.1616071428571428	0.1093117408906882	-0.8267687004566271	6.414794545423562e-05	0.1616071428571428	0.0812883435582822	0.3185866973863103	9.300538182072389e-08	0.5756490599820949	0.6167471819645732	0.5782775483329076	7.92007245694696e-12	0.5756490599820949	0.7757352941176471
CHN1									-0.7522838688727296	0.0221933592529903	0.0358642972536348	0.0175585284280936					-0.4649657635184433	2.500650365796917e-06	0.1857386848847139	0.1163547599674532	-0.8074673862509123	6.785279409045456e-14	0.1857386848847139	0.0930837233489339	-0.4654204950062559	1.0404294100997296e-05	0.4928571428571429	0.3508771929824561	0.250279201032539	0.0149374628322339	0.4928571428571429	0.5199386503067485
SLC26A6									-0.754878398635086	0.0107817777159411	0.051373182552504	0.0150501672240802	-0.5624273355492846	0.0065762842049868	0.051373182552504	0.0201342281879194	0.1905361223406668	0.0457825055772877	0.14133219470538	0.1322213181448332	0.202161808491409	0.0425694114744701	0.14133219470538	0.1315652626105044	-0.4258890682127857	0.086417871651753	0.1	0.0458839406207827
TP53INP2									-0.7602271356253377	5.8846846199364e-11	0.1961227786752827	0.0785953177257525	-0.3482778195175923	4.581178377545825e-05	0.1961227786752827	0.1299572910311165	0.2898493488679277	0.0039776075490196	0.1208368915456874	0.1228641171684296	0.3334966855627189	0.0009017184534035	0.1208368915456874	0.1352054082163286	-0.2243010353487544	0.0418361742954137	0.3410714285714286	0.2388663967611336
MTFP1									-0.7641553885103858	0.0032140817955769	0.0597738287560581	0.0209030100334448	-0.3421914236360615	0.0542086413682591	0.0597738287560581	0.0329469188529591									-0.7986439365023323	0.0160268351544826	0.0678571428571428	0.0229419703103913	-0.5687637535352902	0.0782322165567251	0.0678571428571428	0.0322085889570552	-1.3439077702539195	0.0333344225421534	0.0232766338406445	0.0048309178743961
MN1									-0.7666621200792766	0.0290145198154615	0.0348949919224555	0.0125418060200668									1.019518252589771	0.0003179041633422	0.011528608027327	0.0306812272490899	0.7259224680025445	0.0062485935982246	0.0482142857142857	0.0580296896086369	1.244497763791576	2.084781676267317e-08	0.0482142857142857	0.0904907975460122
PKD1L1									-0.7693977858393951	0.0019358472777102	0.0626817447495961	0.0225752508361204
KIF26A									-0.7718000115240776	5.208702727626941e-06	0.1169628432956381	0.0409698996655518	-0.2292403027613982	0.0540738547484418	0.1169628432956381	0.0762660158633313	1.2159563954935255	0.0062999398862811	0.0051238257899231	0.0097640358014646
PLAAT4									-0.7841289224771429	0.0170337406199757	0.0394184168012924	0.0125418060200668	1.0847516884181172	6.154657235678546e-13	0.0394184168012924	0.0805369127516778	1.7558193349261255	5.417213651091871e-11	0.009393680614859	0.0406834825061025					2.01424336898044	0.0	0.0473214285714285	0.2186234817813765	0.6007391956085568	0.0392480975122634	0.0473214285714285	0.0889570552147239
H2BC8									-0.7866016587826902	0.0097940996883153	0.0462035541195476	0.0150501672240802	0.4658117608588707	0.0032638345699582	0.0462035541195476	0.0512507626601586	1.9167038373244465	0.000605798952661	0.0025619128949615	0.0093572009764035	1.9687261079482432	0.0003883306271715	0.0025619128949615	0.0098803952158086	1.1431088040416857	0.0137981247252121	0.0116071428571428	0.0256410256410256	1.2620047218806163	0.0151516183953935	0.0116071428571428	0.0214723926380368					1.116926152124017	0.0910734721172579	0.0116383169203222	0.0220588235294117
REC8									-0.7901253694859668	0.0735125940244201	0.0255250403877221	0.0083612040133779					0.8717869913470107	0.00016769380401	0.0204953031596925	0.0296989422294548	0.5826261319957206	0.0165536107201672	0.0204953031596925	0.0260010400416016	1.1215186305879126	0.0017848141542838	0.0196428571428571	0.0350877192982456
NUAK2									-0.791023528586264	3.946573154858333e-11	0.1909531502423263	0.0852842809364548					0.4086143544744689	0.0104287262012699	0.0187873612297181	0.0195280716029292	0.6557969610794632	0.0097491426300589	0.0187873612297181	0.0223608944357774					0.8091801667629971	0.051435532373871	0.0196428571428571	0.0276073619631901
NIBAN2									-0.7933529020486603	0.0	0.437156704361874	0.2366220735785953	-0.3482357098484891	5.486758357227508e-12	0.437156704361874	0.3258084197681513																					0.3965426533245282	0.0026064549868381	0.3142345568487019	0.3970588235294117
SH3BGRL2									-0.7936942242168191	0.0061727510435415	0.0523424878836833	0.0167224080267558	0.4086718433942312	0.0060835747262413	0.0523424878836833	0.0567419158023184
RHOB									-0.7938105489610119	0.0	0.607108239095315	0.4640468227424749	0.0909638262063168	0.0913127835252457	0.607108239095315	0.5759609517998779	-1.1173539327266553	0.0836113100763437	0.0098206660973526	0.0020341741253051	1.5065885353159476	3.550475724841316e-05	0.0098206660973526	0.0280811232449297	0.8122524617986422	3.0725720653550844e-14	0.3214285714285714	0.4129554655870445	0.9121613106837324	0.0	0.3214285714285714	0.495398773006135
SHPK									-0.7970034331731587	0.0320004250968903	0.0355411954765751	0.0108695652173913									0.5723618310458923	0.0001210580936608	0.049530315969257	0.063442537701508					0.6265190818894055	0.0560104529829698	0.0357142857142857	0.0398773006134969					0.9096181247291488	0.0883176183083058	0.0170098478066248	0.0294117647058823
GPR137C									-0.7978462121183311	0.0325072098247636	0.0348949919224555	0.0108695652173913									0.5910819844702536	0.0068810792966927	0.0256191289496157	0.0332813312532501
IL10RB									-0.8001459369510835	0.0025253415589377	0.0610662358642972	0.0183946488294314																					-0.6956298216155774	0.0133053031685612	0.0662488809310653	0.0257648953301127
SDR42E2									-0.8049279377820425	0.0548124227133655	0.0287560581583198	0.0083612040133779					0.6711038193391126	0.0128587015467683	0.0140905209222886	0.0195280716029292	1.045981329457002	3.3095538611640274e-05	0.0140905209222886	0.0280811232449297	0.4763265298193281	0.0775074262029525	0.0535714285714285	0.0539811066126855
BCORL1									-0.8051095299492471	0.00059609246308	0.0707592891760904	0.0242474916387959					0.2629664675723167	0.018794136419591	0.1020495303159692	0.0964198535394629	0.5574228945207854	1.302278527064563e-07	0.1020495303159692	0.126365054602184	0.3471906749690267	0.0279495525620138	0.1517857142857142	0.1484480431848853	0.3346050076883597	0.0395954749512614	0.1517857142857142	0.147239263803681
EMCN									-0.805453915379307	4.5629529275763706e-06	0.1101777059773828	0.0367892976588628	-0.4157993533685395	0.0015283147826272	0.1101777059773828	0.073215375228798
NPIPB4									-0.8073082261045874	0.049207730786103	0.0297253634894991	0.0091973244147157									0.7868420077464781	1.1164683699602257e-05	0.0324508966695132	0.0494019760790431	1.213382106764054	6.504930562611366e-05	0.0258928571428571	0.0472334682860998	1.2689578500311374	6.207893481989831e-05	0.0258928571428571	0.0460122699386503					1.0239668557453825	0.0764268504197697	0.0125335720680393	0.025735294117647
NLGN2									-0.8110401791601318	0.0009283543934931	0.0694668820678513	0.0209030100334448	-0.2728240544453924	0.0955035359362062	0.0694668820678513	0.0408785845027455	0.2736853961720853	0.0002229846409554	0.2096498719043552	0.2156224572823433	0.4100024085936428	2.47816573230018e-08	0.2096498719043552	0.2464898595943837	0.3575245575014824	0.0011110579443521	0.2642857142857143	0.2685560053981106
GBP4									-0.8125779784953582	0.0	0.3815831987075929	0.2734113712374582	0.6671458251844259	0.0	0.3815831987075929	0.5796217205613179	1.314919276841658	5.6534916221027764e-08	0.0256191289496157	0.0414971521562245	1.004656229409525	1.3267759347488204e-06	0.0256191289496157	0.0566822672906916	1.8126679885334824	0.0	0.1732142857142857	0.3468286099865047
SFMBT2									-0.8294289378815902	0.0937536987162946	0.0216478190630048	0.0066889632107023					2.0659200577657977	0.0047458929218226	0.0012809564474807	0.0061025223759153	1.935010875153518	0.0085780977550532	0.0012809564474807	0.0057202288091523
AFAP1L2									-0.8453184680527058	0.0867836641580954	0.021324717285945	0.0066889632107023					0.6998908448996706	0.0049785735824991	0.0179333902647309	0.0240032546786004	1.190873480888376	8.685881917156598e-08	0.0179333902647309	0.0384815392615704					0.264060497880303	0.0359520378046245	0.2696428571428571	0.2684049079754601
MGAT3									-0.8517668905970133	3.542763381280594e-05	0.0911147011308562	0.0275919732441471	0.2789679845567425	0.019452827590353	0.0911147011308562	0.0835875533862111
SOCS7									-0.8608547367558509	0.0067137829686414	0.0455573505654281	0.0142140468227424									0.528217953175953	2.017026906271536e-06	0.0969257045260461	0.1144045761830473	0.7799944954729987	2.643471050597561e-05	0.0821428571428571	0.1106612685560054	0.4724781013724212	0.0313867283795531	0.0821428571428571	0.0812883435582822
HMCN1									-0.8681798142804819	0.0082164581670696	0.0416801292407108	0.0108695652173913	-0.7712706753030069	0.0011981274598574	0.0416801292407108	0.0164734594264795	0.8346458975401215	0.0	0.1259607173356106	0.2078925956061839	0.8196454558414653	0.0	0.1259607173356106	0.2116484659386375	-0.374409461070916	0.0994451441246681	0.1205357142857142	0.0755735492577597
GPD2									-0.8707284388016684	0.0007718750455647	0.0626817447495961	0.020066889632107	0.6311660607294521	3.899770373735933e-07	0.0626817447495961	0.0902989627821842					0.7160587795292825	2.7451438844894355e-11	0.0956447480785653	0.1456058242329693					0.8309626857120145	0.0005899186106448	0.0544642857142857	0.0889570552147239					0.3146291844436852	0.066276488088538	0.2032229185317815	0.2352941176470588
ZNF211									-0.8741547484373505	0.0371193566583045	0.0310177705977382	0.0075250836120401	0.565319650156322	0.0026289565977791	0.0310177705977382	0.0359975594874923	0.6088322440298434	0.0142327728577058	0.0183603757472245	0.0231895850284784	0.9312838600537088	6.469585621962159e-05	0.0183603757472245	0.031721268850754	0.945258701541612	0.0001718649292732	0.0401785714285714	0.068825910931174	1.1570339627648627	2.770520426813792e-06	0.0401785714285714	0.0782208588957055
ZNF503									-0.8745328235451288	8.359692694972578e-07	0.1069466882067851	0.0334448160535117	-0.7299974315780766	2.404977588615032e-07	0.1069466882067851	0.0445393532641854	0.8088079109138471	0.0	0.3232280102476516	0.4650122050447518	0.5547398717320731	0.0	0.3232280102476516	0.4394175767030681	0.4842702029011628	4.428995039945124e-09	0.4321428571428571	0.5195681511470985
ADAMTS10									-0.8759873568519251	0.0023807879326975	0.0526655896607431	0.015886287625418					0.2442469545973254	0.0126459954987773	0.1289496157130657	0.1338486574450773					-0.3479164360130611	0.0284154774760497	0.2008928571428571	0.1147098515519568	-0.7234443059311705	3.933887908621811e-05	0.2008928571428571	0.0812883435582822
ATXN1									-0.8779715377020241	0.0001514593496933	0.0717285945072697	0.0234113712374581					0.2698292473942068	0.0002424735609889	0.2314261315115286	0.2546786004882018	0.5575643798930354	3.1133898615957377e-15	0.2314261315115286	0.313572542901716					0.2408030031787422	0.0315774671676746	0.3321428571428571	0.2837423312883436					0.3043247712306539	0.0220340451942427	0.3115487914055506	0.3933823529411764
PHKG1									-0.8902299625179658	0.0003800672359598	0.064297253634895	0.0217391304347826	-0.3861667018354734	0.0269895734949817	0.064297253634895	0.036607687614399	-0.2805005159908871	0.0278491840872891	0.1020495303159692	0.0679414157851912													-0.8669031389186396	0.0163744426875651	0.0474485228290062	0.0152979066022544
CBLN3									-0.8946706181107207	0.0373706546021249	0.0287560581583198	0.0083612040133779																									-10.0	0.0	0.0089525514771709	0.0
BATF2									-0.8967788159812539	0.0234657449419206	0.0336025848142164	0.0075250836120401	0.5126562187221431	0.0055743948035364	0.0336025848142164	0.0359975594874923	1.4154777368792275	1.2501943004867964e-06	0.0098206660973526	0.0240032546786004					1.646893154814071	0.0	0.0419642857142857	0.1430499325236167									-10.0	0.0	0.0071620411817367	0.0
PDGFRB									-0.9032376238589206	0.0714870818684619	0.0239095315024232	0.0066889632107023					-0.101203096178674	0.0207474437309871	0.7211784799316823	0.709926769731489	-1.0341488422848693	0.0	0.7211784799316823	0.4867394695787831	0.4266535671615214	0.0	0.9383928571428573	0.9554655870445344	-0.1177381773611685	0.0208450800340044	0.9383928571428573	0.8987730061349694
[truncated: 1,603,458 more chars]
